# Apelin signaling controls neuroendocrine homeostasis via Atoh8-dependent transcriptional regulation

**DOI:** 10.64898/2026.11.02.763639

**Authors:** Romain Menard, Anindita Neog, Caroline Halluin, Frederic Bonnet, Romain Madelaine

## Abstract

Apelin is a pleiotropic peptide hormone with established roles in cardiovascular function, angiogenesis, and metabolism, but its contribution to neuroendocrine development and function remains poorly understood. Here, using genetic loss-of-function and inducible gain-of-function approaches in zebrafish, we show that Apelin signaling is dosage-sensitive and required for normal development, reproductive capacity, and physiological homeostasis. Both *apelin* deficiency and *apelin* overexpression disrupted embryonic development and reduced adult lifespan, while exhibiting markedly reduced fertility in both sexes. Transcriptomic profiling revealed broad changes in neuroendocrine, hormonal, stress-response, and inflammatory genes with young adult mutant expression profiles resembling those of aged wild-type fish. Both loss and excess of Apelin also disrupted hypothalamic–pituitary–thyroid (HPT) axis development, reducing hypothalamic thyrotropin-releasing hormone-expressing cells, pituitary gonadotropic cell populations, and thyroid gland volume. Transcriptomic analyses identified *atoh8*, encoding a basic helix–loop–helix transcription factor, as a candidate effector of Apelin signaling. Apelin expression increased *atoh8* expression during early embryogenesis, whereas atoh8 mRNA partially rescued developmental defects in apelin mutants, including hypothalamic and pituitary markers, and thyroid volume. Conversely, *atoh8* crispants displayed thyroid and pituitary abnormalities, supporting a role for Atoh8 in neuroendocrine development. Together, these findings establish Apelin signaling as a dosage-sensitive regulator of zebrafish development and tissue homeostasis and identify Atoh8 as a functional downstream effector that partially mediates Apelin-dependent HPT axis formation. This work links peptide hormone signaling to neuroendocrine development and provides a framework for investigating its broader contributions to vertebrate physiology, reproduction and aging.

## Supplementary material for "Apelin signaling controls neuroendocrine homeostasis via Atoh8-dependent transcriptional regulation": TableS1 (part 1 of 2)

### Sheet: Sheet1
gene_id	A9	A10	A11	A12	B9	B10	B11	B12	WT_MSCL_1YO	MUT_MSCL_1YO	log2FoldChange	pvalue	padj	gene_name	gene_chr	gene_start	gene_end	gene_strand	gene_length	gene_biotype	gene_description	Family	A9_count	A10_count	A11_count	A12_count	B9_count	B10_count	B11_count	B12_count	A9_fpkm	A10_fpkm	A11_fpkm	A12_fpkm	B9_fpkm	B10_fpkm	B11_fpkm	B12_fpkm
ENSDARG00000099339	140.784765750676	128.964063570081	106.350582320551	99.0134005006461	3455.22804013083	4470.56734034338	4006.12966666367	4084.09922668946	118.778203035489	4004.00606845684	-5.07783077088016	5.30997096301635e-166	7.56405363681679e-162	pacsin3	CHR_ALT_CTG3_1_18	30580373	30605250	-	4258	-	- && sp|Q9UKS6|PACN3_HUMAN Protein kinase C and casein kinase substrate in neurons protein 3 OS=Homo sapiens OX=9606 GN=PACSIN3 PE=1 SV=2 && PF00018:SH3 domain	-	132	145	136	104	3052	3577	4908	3882	1.14542161190711	1.0265029990109	0.831677071577775	0.786536435867825	27.8131245481259	36.9295507628209	32.2288144076266	34.4412265757557
ENSDARG00000054578	103.455471801633	98.7242141812347	78.1989575886403	95.2051927890828	7935.02402794134	5851.60645442765	7817.17681695966	4857.36376342742	93.8959590901477	6615.29276568902	-6.14127701607408	1.51426396577535e-160	1.43804601283132e-156	arl6ip1	CHR_ALT_CTG3_1_19	31080453	31115634	-	2848	-	- && sp|Q9JKW0|AR6P1_MOUSE ADP-ribosylation factor-like protein 6-interacting protein 1 OS=Mus musculus OX=10090 GN=Arl6ip1 PE=1 SV=1 && -	THAP	97	111	100	100	7009	4682	9577	4617	1.25842937808442	1.17484580697045	0.914284784672981	1.13070985844493	95.4963963628996	72.2690200723886	94.0231798854166	61.2418956948489
ENSDARG00000053254	18956.8820185796	20860.1596342944	19138.4128802438	12290.9903890706	527063.791029852	541283.595507781	508092.005757227	463734.63313621	17811.6112305471	510043.506357768	-4.8397215514712	4.34580716078219e-132	3.09530115026711e-128	mylpfa	CHR_ALT_CTG3_2_3	32811638	32817212	-	1487	-	- && sp|O93409|MLRSA_DANRE Myosin regulatory light chain 2, skeletal muscle isoform A OS=Danio rerio OX=7955 GN=mylpfa PE=1 SV=1 && -	-	17774	23454	24474	12910	465555	433093	622475	440787	441.642954303445	475.448881110394	428.563780602599	279.580216867171	12148.7315381964	12803.5657904144	11704.5946499153	11198.156814453
ENSDARG00000069314	61.8599728298424	96.0559921763365	110.260530199983	68.5477388081396	3326.16644230156	3651.94234511695	4050.20688793503	4716.38764380445	84.1810585035753	3936.1758297895	-5.54061709626503	7.91101347840128e-121	3.75641289999421e-117	tmem199	CHR_ALT_CTG15_1_16	24681126	24686111	-	2848	-	- && sp|Q8N511|TM199_HUMAN Transmembrane protein 199 OS=Homo sapiens OX=9606 GN=TMEM199 PE=1 SV=1 && PF11712:Endoplasmic reticulum-based factor for assembly of V-ATPase	-	58	108	141	72	2938	2922	4962	4483	0.752462927102026	1.14309321759287	1.2891415463889	0.814111098080347	40.0297349856184	45.1025366620076	48.7149439899172	59.4644614251695
ENSDARG00000092305	1.06655125568694	8.89407334966078	5.47392703120482	9.52051927890828	1878.18588419956	2964.54731095736	2159.78384229667	2417.6352454746	6.23876772886521	2355.03807073205	-8.53640219064156	5.82764063771963e-116	2.37184973955189e-112	poldip2	CHR_ALT_CTG15_1_16	24686342	24700311	+	2148	-	- && sp|Q9Y2S7|PDIP2_HUMAN Polymerase delta-interacting protein 2 OS=Homo sapiens OX=9606 GN=POLDIP2 PE=1 SV=1 && -	-	1	10	7	10	1659	2372	2646	2298	0.0172013614620382	0.140334224933809	0.0848565245216041	0.149919072479104	29.9697429070386	48.5446248501669	34.4430018830983	40.4151768201861
ENSDARG00000097471	100.255818034572	84.4936968217775	70.3790618297763	93.3010889333011	1762.70971772074	1854.71678307788	1556.57890674972	1461.31216534561	87.1074164048568	1658.82939322349	-4.25628672719673	4.31063012584319e-109	1.53512315356591e-105	elob	CHR_ALT_CTG3_1_19	31069435	31078956	-	1744	-	- && sp|P62869|ELOB_MOUSE Elongin-B OS=Mus musculus OX=10090 GN=Elob PE=1 SV=1 && -	-	94	95	90	98	1557	1484	1907	1389	1.99149156853386	1.64200699197208	1.34374699545515	1.80955071290948	34.6428042927667	37.4065936500155	30.5738158215307	30.087388997951
ENSDARG00000054597	2490.397182029	2485.00409389522	2335.0208735968	2110.69912413397	57.7380832394077	98.7349230883776	55.5046490083801	85.2169081303057	2355.28031841375	74.2986408666178	4.99579868985224	1.39805008613764e-107	4.42560521711794e-104	cnot6l	5	38786481	38824466	-	2613	protein_coding	CCR4-NOT transcription complex, subunit 6-like [Source:NCBI gene;Acc:553665] && sp|A2BHJ4|CNO6L_DANRE CCR4-NOT transcription complex subunit 6-like OS=Danio rerio OX=7955 GN=cnot6l PE=2 SV=1 && PF03372:Endonuclease/Exonuclease/phosphatase family|PF13855:Leucine rich repeat	-	2335	2794	2986	2217	51	79	68	81	33.0175294763757	32.2318229985058	29.7558164458916	27.3223120458439	0.757358797882491	1.32907173822071	0.727637269645272	1.17104705177842
ENSDARG00000010472	162.115790864415	125.406434230217	144.668071538985	123.766750625808	2057.0607303138	3047.03471505651	2536.88895761832	2359.77191279353	138.989261814856	2500.18907894554	-4.17000561697272	5.67555445278225e-99	1.61696546359766e-95	atp1a2a	CHR_ALT_CTG2_1_9	44191442	44252289	-	3913	-	- && sp|P50993|AT1A2_HUMAN Sodium/potassium-transporting ATPase subunit alpha-2 OS=Homo sapiens OX=9606 GN=ATP1A2 PE=1 SV=1 && -	-	152	141	185	130	1817	2438	3108	2243	1.43526085149748	1.08619335643376	1.23107172846537	1.06985437769141	18.0183902082112	27.389530949754	22.2083654214168	21.6545000600852
ENSDARG00000033009	1308.65839072787	1651.62942103201	1364.57180992177	1979.31595808503	64.5307989146321	77.4881674870812	57.9533835234557	65.2277568404809	1576.04389494167	66.3000266914125	4.57713923355459	2.21813567323174e-92	5.74497139367022e-89	h3f3c	5	36944533	36949476	-	2437	protein_coding	H3 histone, family 3C [Source:ZFIN;Acc:ZDB-GENE-030131-8175] && sp|C0HL66|H33A_DROME Histone H3.3A OS=Drosophila melanogaster OX=7227 GN=His3.3A PE=1 SV=1 && PF00125:Core histone H2A/H2B/H3/H4	-	1227	1857	1745	2079	57	62	71	62	18.603134782069	22.9696433503519	18.6449567151268	27.4719902592267	0.907591113434358	1.11839933941495	0.814607214610538	0.961091853829667
ENSDARG00000017762	777.515865395778	1060.17354327957	1210.51986347215	1072.01047080507	3.39635783761222	6.24904576508719	5.71371386850972	4.20824237680522	1030.05493573814	4.89183996200359	7.7120154327038	9.25635500236889e-81	2.19761295014575e-77	srrt	CHR_ALT_CTG5_1_1	4226272	4269208	-	2883	-	- && sp|Q66I22|SRRT_DANRE Serrate RNA effector molecule homolog OS=Danio rerio OX=7955 GN=srrt PE=2 SV=1 && -	-	729	1192	1548	1126	3	5	7	4	9.3428630948713	12.4631978795742	13.9813076216681	12.5772273608547	0.0403782526140448	0.0762405645484158	0.0678889091177576	0.0524136114437895
ENSDARG00000052623	632.464894622354	899.190815650705	802.32130485945	634.066583975291	9.05695423363258	7.49885491810463	11.4274277370194	6.31236356520783	742.01089977695	8.57390011349112	6.40957881122024	2.0201954454544e-78	4.1110977314997e-75	bsdc1	CHR_ALT_CTG13_2_6	45981175	45999696	+	2375	-	- && sp|A2BIJ3|BSDC1_DANRE BSD domain-containing protein 1 OS=Danio rerio OX=7955 GN=bsdc1 PE=1 SV=1 && -	-	593	1011	1026	666	8	6	14	6	9.22546315003438	12.8317360936656	11.2487748483542	9.03029169171733	0.130706528882853	0.111057624047031	0.164819978935996	0.0954369106057548
ENSDARG00000070019	7.46585878980857	6.22585134476255	19.5497393971601	21.897194341489	1112.8732514576	1127.32785602173	959.087685071275	1056.26883657811	13.7846609683051	1063.88940728218	-6.25385712762635	9.36403119948874e-77	1.77854165915623e-73	taf15	CHR_ALT_CTG3_1_20	32700058	32712549	+	1900	-	- && sp|Q92804|RBP56_HUMAN TATA-binding protein-associated factor 2N OS=Homo sapiens OX=9606 GN=TAF15 PE=1 SV=1 && PF00076:RNA recognition motif	-	7	7	25	23	983	902	1175	1004	0.136126142601688	0.111056074005514	0.342616192993243	0.389821150355666	20.0757059206007	20.869578518838	17.2913817187317	19.9622204683704
ENSDARG00000034307	907.635118589584	752.438605381302	667.819097806988	704.518426639213	27.1708627008977	24.9961830603488	33.4660383726998	16.8329695072209	758.102812104272	25.6165134102918	4.87414986197765	1.07902757125049e-74	1.92134346905791e-71	chrne	5	38440099	38451082	-	2557	protein_coding	cholinergic receptor, nicotinic, epsilon [Source:ZFIN;Acc:ZDB-GENE-040808-32] && sp|P02714|ACHG_TETCF Acetylcholine receptor subunit gamma OS=Tetronarce californica OX=7787 GN=CHRNG PE=1 SV=1 && PF02931:Neurotransmitter-gated ion-channel ligand binding domain|PF02932:Neurotransmitter-gated ion-channel transmembrane region	-	851	846	854	740	24	20	41	16	12.2969082056354	9.9732685265357	8.69658247557038	9.319490187211	0.36420962780224	0.343842858964541	0.448330785208465	0.236383952745319
ENSDARG00000058425	4.26620502274775	0	0.781989575886403	7.61641542312662	949.848075252216	1198.56697774372	969.698867969935	1085.72653321575	3.16615250544019	1050.96011354541	-8.45445241527938	6.30328104487247e-72	1.05635574687304e-68	rab35b	CHR_ALT_CTG3_1_20	32662811	32670017	+	2127	-	- && sp|Q15286|RAB35_HUMAN Ras-related protein Rab-35 OS=Homo sapiens OX=9606 GN=RAB35 PE=1 SV=1 && PF00071:Ras family	-	4	0	1	8	839	959	1188	1032	0.0694847661879795	0	0.0122420454478075	0.121119386059282	15.306129355618	19.8203746254599	15.6168839602362	18.3290916701696
ENSDARG00000026801	949.230617561375	1198.03168019931	1437.29684047921	1433.79020340359	50.9453675641832	82.4874040991509	62.0346077152484	73.6442415940913	1254.58733541087	67.2779052431685	4.22489673771552	1.08864623802959e-68	1.72308507341462e-65	stau2	CHR_ALT_CTG24_1_4	13024998	13172105	+	1661	-	- && sp|Q7ZW47|STAU2_DANRE Double-stranded RNA-binding protein Staufen homolog 2 OS=Danio rerio OX=7955 GN=stau2 PE=2 SV=2 && -	-	890	1347	1838	1506	45	66	76	70	19.7978246443153	24.4453264128589	28.8135886615534	29.1975562031176	1.05126883461431	1.74676726564039	1.27935005581609	1.59205161430932
ENSDARG00000021948	4.26620502274775	3.55762933986431	4.69193745531842	10.4725712067991	594.362621582138	861.118506429015	946.027767657538	1266.68095541837	5.7470857561824	917.047462771765	-7.32604438671823	7.59741739042365e-67	1.13921274449037e-63	tnc	5	28560847	28679135	-	7899	protein_coding	tenascin C [Source:ZFIN;Acc:ZDB-GENE-980526-104] && sp|Q29116|TENA_PIG Tenascin OS=Sus scrofa OX=9823 GN=TNC PE=1 SV=1 && PF00041:Fibronectin type III domain|PF00147:Fibrinogen beta and gamma chains, C-terminal globular domain|PF18720:Tenascin EGF domain	-	4	4	6	11	525	689	1159	1204	0.0187104820460606	0.0152646114777983	0.0197788307386908	0.0448447631920024	2.57904011901518	3.83449212030976	4.10257713018552	5.75815178877402
ENSDARG00000062446	1644.62203626926	696.405943278439	1025.18833398707	1088.19535357922	19.2460277464692	8.74866407112207	9.79493806030238	13.676787724617	1113.6029167785	12.8666044006277	6.44199691478435	1.41020051112753e-65	2.00883062810116e-62	neurl2	12	18524953	18527221	+	2185	protein_coding	neuralized E3 ubiquitin protein ligase 2 [Source:ZFIN;Acc:ZDB-GENE-070410-31] && sp|Q9BR09|NEUL2_HUMAN Neuralized-like protein 2 OS=Homo sapiens OX=9606 GN=NEURL2 PE=2 SV=1 && PF07525:SOCS box|PF07177:Neuralized	-	1542	783	1311	1143	17	7	12	13	26.0753430921494	10.8021001175549	15.6232984004919	16.8455793896607	0.30190366725659	0.140833943537902	0.153558986586332	0.224760840194712
ENSDARG00000095949	921.500284913514	923.204813694789	948.553355550207	520.772404556283	6.79271567522443	4.99923661206975	14.6924070904536	9.46854534781174	828.507714678698	8.98822618138987	6.47476645258088	1.10002452048391e-63	1.49236659945651e-60	si_dkey-22i16.9	1	43973880	43983405	-	4044	protein_coding	si:dkey-22i16.9 [Source:ZFIN;Acc:ZDB-GENE-090313-261] && - && PF07686:Immunoglobulin V-set domain	-	864	1038	1213	547	6	4	18	9	7.89404676045396	7.737204647226	7.81036142424855	4.35579410790697	0.0575719595876811	0.0434820074368116	0.124453407155465	0.0840736879409004
ENSDARG00000028027	29.8634351592343	78.2678454770149	37.5354996425474	20.9451424135982	3876.37641199474	2388.38529141632	4890.12282660596	3461.27935492229	41.6529806730987	3654.04097123483	-6.45111258305814	2.86808514899345e-63	3.71417026794652e-60	trim63a	CHR_ALT_CTG6_2_2	15646629	15654046	-	2046	-	- && sp|Q38HM4|TRI63_MOUSE E3 ubiquitin-protein ligase TRIM63 OS=Mus musculus OX=10090 GN=Trim63 PE=1 SV=1 && -	-	28	88	48	22	3424	1911	5991	3290	0.505649405558566	1.29650716196913	0.610881657888246	0.346264696435608	64.9380188706844	41.05970258557	81.8727018847991	60.7461844449101
ENSDARG00000076126	2861.55701900805	1163.34479413563	3484.54555014981	4339.45268732639	19.2460277464692	26.2459922133662	11.4274277370194	30.5097572318378	2962.22501265497	21.8573012321732	7.09475952213779	1.05122684507049e-61	1.30215012243731e-58	actc1a	19	47549568	47555956	-	1425	protein_coding	actin alpha cardiac muscle 1a [Source:ZFIN;Acc:ZDB-GENE-040520-4] && sp|P53480|ACTC_TAKRU Actin, alpha cardiac muscle OS=Takifugu rubripes OX=31033 PE=2 SV=1 && PF00022:Actin	-	2683	1308	4456	4558	17	21	14	29	69.5669410667292	27.6688275808022	81.423880318821	103.003177004123	0.462918956460105	0.647836140274349	0.274699964893327	0.768797335435247
ENSDARG00000006691	3494.02191363041	3369.96439218647	3103.71662669313	3001.81972863978	435.865922493568	592.409538530266	468.524537217797	428.188661839931	3242.38066528745	481.24716502039	2.75333311322882	3.60317859955361e-61	4.27727326255343e-58	rpl12	5	32882688	32887020	+	1570	protein_coding	ribosomal protein L12 [Source:ZFIN;Acc:ZDB-GENE-030131-5297] && sp|P61284|RL12_BOVIN 60S ribosomal protein L12 OS=Bos taurus OX=9913 GN=RPL12 PE=2 SV=1 && PF03946:Ribosomal protein L11, N-terminal domain	-	3276	3789	3969	3153	385	474	574	407	77.0976853512234	72.748296849235	65.8268273371044	64.6718794083546	9.51550814866711	13.2720934470218	10.2225130247724	9.7931744919626
ENSDARG00000056270	1070.81746070969	647.488539855305	939.16948063957	564.566793239261	7.9248349544285	16.2475189892267	10.6111828986609	3.15618178260391	805.510568610955	9.48492965623	6.42305954578578	9.57660325279877e-56	1.09134970668895e-52	atpaf2	12	18410608	18414539	-	1963	protein_coding	ATP synthase mitochondrial F1 complex assembly factor 2 [Source:ZFIN;Acc:ZDB-GENE-050411-18] && sp|Q91YY4|ATPF2_MOUSE ATP synthase mitochondrial F1 complex assembly factor 2 OS=Mus musculus OX=10090 GN=Atpaf2 PE=1 SV=1 && PF07542:ATP12 chaperone protein	-	1004	728	1201	593	7	13	13	3	18.8977679664493	11.1791544694292	15.9310420945753	9.7280446987913	0.138372137205644	0.291127877606732	0.185169087026013	0.0577337398595689
ENSDARG00000003429	26.6637813921735	23.124590709118	15.6397915177281	20.9451424135982	872.86396426634	2288.40055917493	838.283448994212	1855.8348881711	21.5933265081544	1463.84571515165	-6.08957236064097	4.71988527404691e-54	5.1719050560614e-51	hnrnpdl	10	5017216	5024520	-	1836	protein_coding	heterogeneous nuclear ribonucleoprotein D-like [Source:ZFIN;Acc:ZDB-GENE-040426-2717] && sp|O14979|HNRDL_HUMAN Heterogeneous nuclear ribonucleoprotein D-like OS=Homo sapiens OX=9606 GN=HNRNPDL PE=1 SV=3 && PF00076:RNA recognition motif. (a.k.a. RRM, RBD, or RNP domain)	-	25	26	20	22	771	1831	1027	1764	0.503111715964843	0.426872864602581	0.28364739289201	0.385870135570399	16.2949341435604	43.8405919001018	15.6402323032315	36.2956551364206
ENSDARG00000044318	939.631656260192	1105.53331736284	735.070201333219	1118.66101527172	87.1731844987136	51.242175273715	54.6884041700216	68.3839386230848	974.724047556992	65.3719256413837	3.90010861318842	4.61792361132079e-53	4.87276458098256e-50	itgb7	CHR_ALT_CTG6_2_14	39704467	39727302	-	3816	-	- && sp|P26010|ITB7_HUMAN Integrin beta-7 OS=Homo sapiens OX=9606 GN=ITGB7 PE=1 SV=1 && -	-	881	1243	940	1175	77	41	67	65	8.53030660755335	9.8188503286471	6.41417736568064	9.91563802489545	0.782984685189065	0.472319887385555	0.490921292830757	0.643478034362482
ENSDARG00000038609	101.322369290259	48.9174034231343	79.7629367404131	150.424204606751	2070.64616166425	2340.89254360166	2180.18996325564	2291.38797417044	95.1067285151393	2220.779160673	-4.54801690487486	1.84154591586693e-50	1.81789036250859e-47	mpz	CHR_ALT_CTG2_1_9	44256181	44278175	-	4500	-	- && sp|P10522|MYP0_BOVIN Myelin protein P0 OS=Bos taurus OX=9913 GN=MPZ PE=1 SV=2 && -	-	95	55	102	158	1829	1873	2671	2178	0.780024404431893	0.368424118526227	0.590213495129694	1.13066965542774	15.7714673097501	18.2972577174153	16.5961291885374	18.2841214568858
ENSDARG00000075123	24.5306788807996	14.2305173594573	7.03790618297763	10.4725712067991	459.640427356853	754.884728422533	546.884041700216	595.466296317938	14.0679184075084	589.218873449385	-5.41573962946148	1.85043245042995e-50	1.81789036250859e-47	trafd1	5	28770273	28790100	+	3295	protein_coding	TRAF-type zinc finger domain containing 1 [Source:ZFIN;Acc:ZDB-GENE-070410-43] && sp|O14545|TRAD1_HUMAN TRAF-type zinc finger domain-containing protein 1 OS=Homo sapiens OX=9606 GN=TRAFD1 PE=1 SV=1 && -	-	23	16	9	11	406	604	670	566	0.257910792616248	0.146373494462069	0.0711227544787188	0.107504942171055	4.78125077675611	8.05827828505141	5.68544963108397	6.48917891157237
ENSDARG00000062478	0	3.55762933986431	6.25591660709123	2.85615578367248	1112.8732514576	398.689119812563	1311.70545524216	1153.05841124463	3.16742543265701	994.081559439239	-8.22579734419484	5.16038092515758e-48	4.74255653412063e-45	ackr3a	CHR_ALT_CTG6_1_7	15744656	15750201	-	2016	-	- && sp|P25106|ACKR3_HUMAN Atypical chemokine receptor 3 OS=Homo sapiens OX=9606 GN=ACKR3 PE=1 SV=3 && PF00001:7 transmembrane receptor (rhodopsin family)	-	0	4	8	3	983	319	1607	1096	0	0.0598091101503616	0.103328693124946	0.0479205606674278	18.9205561751693	6.9560211986303	22.2879837055908	20.5375560769494
ENSDARG00000102538	1719.28062416734	1586.70268557948	1211.30185304804	1504.24204606751	147.175506296529	179.972518034511	93.8681564112311	137.819937840371	1505.38180221559	139.709029645661	3.43559507905418	1.64103088981683e-46	1.43062260092156e-43	mccc1	22	36875400	36899777	+	2740	protein_coding	methylcrotonoyl-CoA carboxylase 1 (alpha) [Source:ZFIN;Acc:ZDB-GENE-050208-450] && sp|Q99MR8|MCCA_MOUSE Methylcrotonoyl-CoA carboxylase subunit alpha, mitochondrial OS=Mus musculus OX=10090 GN=Mccc1 PE=1 SV=2 && PF02785:Biotin carboxylase C-terminal domain|PF02786:Carbamoyl-phosphate synthase L chain, ATP binding domain|PF00289:Biotin carboxylase, N-terminal domain|PF00364:Biotin-requiring enzyme	-	1612	1784	1549	1580	130	144	115	131	21.7375990386053	19.6264686365531	14.7204922277141	18.5693921511855	1.84104200696081	2.31032283601489	1.17352598401705	1.80613192288415
ENSDARG00000074451	431.95325855321	474.943516871886	473.103693411274	472.217756233851	7.9248349544285	0	0	5.26030297100652	463.054556267555	3.29628448135876	7.19725148456799	1.65709181573926e-46	1.43062260092156e-43	mnd1	12	9443721	9449586	+	5734	-	- && sp|Q6DC61|MND1_DANRE Meiotic nuclear division protein 1 homolog OS=Danio rerio OX=7955 GN=mnd1 PE=2 SV=1 && -	-	405	534	605	496	7	0	0	5	2.60972312352381	2.80725229672614	2.74738272651366	2.7855768952183	0.0473708589701219	0	0	0.0329413240740419
ENSDARG00000074806	305.033659126464	384.223968705346	295.59205968506	391.29334236313	3.39635783761222	6.24904576508719	1.63248967671706	6.31236356520783	344.03575747	4.39756421115607	6.3541172290514	1.25219781960866e-45	1.01928902516145e-42	afap1l2	CHR_ALT_CTG12_1_23	30234185	30310042	+	4552	-	- && sp|Q17R10|AF1L2_BOVIN Actin filament-associated protein 1-like 2 OS=Bos taurus OX=9913 GN=AFAP1L2 PE=2 SV=1 && -	-	286	432	378	411	3	5	2	6	2.32145825664565	2.86074647074208	2.16227548161465	2.90757370207782	0.0255734846850376	0.0482868074677247	0.0122849438229033	0.0497940823129762
ENSDARG00000060030	20.2644738580518	18.6775540342876	2.34596872765921	8.56846735101745	791.351376163646	692.394270771661	703.603050665054	844.804657143648	12.464115992754	758.038338686002	-5.95179548662685	1.31646162473135e-44	1.041833102461e-41	setd1a	CHR_ALT_CTG3_1_20	32715806	32745825	+	8530	-	- && sp|E9PYH6|SET1A_MOUSE Histone-lysine N-methyltransferase SETD1A OS=Mus musculus OX=10090 GN=Setd1a PE=1 SV=1 && PF00856:SET domain	-	19	21	3	9	699	554	862	803	0.0823003474781599	0.0742109755957124	0.00915785369313711	0.0339769696267999	3.17979449386938	2.85510099335446	2.82555436172097	3.5562742895467
ENSDARG00000101936	1026.02230797083	494.51047824114	488.743484929002	1053.92148417515	2.26423855840814	3.74942745905231	1.63248967671706	1.0520605942013	765.799438829031	2.17455407209471	8.51484133189195	3.55119472693854e-42	2.66246152027577e-39	tmem106ba	CHR_ALT_CTG19_1_3	31374997	31390572	-	5048	-	- && sp|Q1LWC2|T106B_DANRE Transmembrane protein 106B OS=Danio rerio OX=7955 GN=tmem106b PE=3 SV=1 && -	-	962	556	625	1107	2	3	2	1	7.04129962212375	3.32011649817253	3.22390435165988	7.06186544428333	0.0153738117123998	0.0261253820435518	0.0110778653490206	0.00748357972426927
ENSDARG00000070371	3.19965376706081	3.55762933986431	3.12795830354561	3.80820771156331	195.856635302304	293.705150959098	311.805528252959	345.075874898028	3.42336228050851	286.610797353097	-6.39030771519003	2.76621692698467e-41	2.02075692948188e-38	kat7a	CHR_ALT_CTG3_2_3	32869441	32886361	-	3761	-	- && sp|Q810T5|KAT7_RAT Histone acetyltransferase KAT7 OS=Rattus norvegicus OX=10116 GN=Kat7 PE=1 SV=1 && PF01530:Zinc finger, C2HC type|PF01853:MOZ/SAS family	zf-C2HC	3	4	4	4	173	235	382	328	0.0294723672590732	0.0320593368952749	0.0276935183913709	0.0342489941701798	1.78489913104036	2.74678881597312	2.83991578777837	3.2945738439193
ENSDARG00000004452	2278.1534821473	654.603798535034	683.458889324716	1566.12542138041	15.849669908857	26.2459922133662	13.0599174137365	21.0412118840261	1295.58539784687	19.0491978549965	6.09900964085028	4.875911928765e-41	3.47286827126287e-38	tardbpa	CHR_ALT_CTG23_1_30	29351603	29356703	+	2804	-	- && sp|Q28F51|TADBP_XENTR TAR DNA-binding protein 43 OS=Xenopus tropicalis OX=8364 GN=tardbp PE=2 SV=1 && PF00076:RNA recognition motif	-	2136	736	874	1645	14	21	16	20	28.1462368623746	7.91220775877879	8.11624037210528	18.8920487104855	0.193740731337146	0.329231989975374	0.159546545739959	0.269451572383105
ENSDARG00000068621	0	0	0	0	2256.31372345372	2430.87880261892	2203.04481872968	2158.82833930108	0	2262.26642102585	-13.7115695959821	4.75468296435221e-40	3.30392482083889e-37	si_ch211-181d7.3	15	42741272	42760110	-	8431	protein_coding	si:ch211-181d7.3 [Source:ZFIN;Acc:ZDB-GENE-121214-30] && sp|Q5DU56|NLRC3_MOUSE Protein NLRC3 OS=Mus musculus OX=10090 GN=Nlrc3 PE=1 SV=2 && PF17776:NLRC4 helical domain HD2|PF14484:Fish-specific NACHT associated domain|PF17779:NOD2 winged helix domain|PF05729:NACHT domain	-	0	0	0	0	1993	1945	2699	2052	0	0	0	0	9.17274072101286	10.141478118101	8.95095199245219	9.19447641318044
ENSDARG00000074480	1429.1786826205	1379.47077653239	1182.36823874024	583.607831797077	24.9066241424896	62.4904576508719	32.6497935343413	19.9891512898248	1143.65638242255	35.0090066543819	5.03867313097694	1.87954318118498e-36	1.27495679123715e-33	cnksr2a	CHR_ALT_CTG5_1_13	22851831	22944026	-	6393	-	- && sp|Q80YA9|CNKR2_MOUSE Connector enhancer of kinase suppressor of ras 2 OS=Mus musculus OX=10090 GN=Cnksr2 PE=1 SV=1 && PF06663:Connector enhancer of kinase suppressor of ras 2/3 domain|PF00536:SAM domain (Sterile alpha motif)|PF09769:Apolipoprotein O	-	1340	1551	1512	613	22	50	40	19	7.74456792169777	7.31315824198002	6.15840950559043	3.08778415127445	0.133533085682173	0.34381596682791	0.174944671615379	0.112273595888333
ENSDARG00000059474	328.497786751577	328.191306602483	333.127559327608	336.074330545462	1346.08982297364	1234.81144318123	1588.4124554457	1191.98465323008	331.472745806782	1340.32459370766	-2.01623782988823	3.05802259529998e-36	2.02611776139759e-33	mlxip	5	67315816	67349916	-	6755	protein_coding	MLX interacting protein [Source:ZFIN;Acc:ZDB-GENE-060526-8] && sp|Q9HAP2|MLXIP_HUMAN MLX-interacting protein OS=Homo sapiens OX=9606 GN=MLXIP PE=1 SV=2 && PF00010:Helix-loop-helix DNA-binding domain	bHLH	308	369	426	353	1189	988	1946	1133	1.68469955906752	1.64664086888581	1.64212314794215	1.68283104652621	6.83010546352826	6.42972402729729	8.05495122816368	6.33626441712954
ENSDARG00000057903	1638.22272873514	1643.62475501731	1216.77578007924	1358.57810110021	6077.21629076746	6375.27648954195	6398.54328789253	5374.97757577446	1464.30034123298	6056.5034109941	-2.0486070051558	1.00695180446573e-35	6.52001293391559e-33	si_ch211-266g18.10	17	15449401	15498275	-	7313	protein_coding	si:ch211-266g18.10 [Source:ZFIN;Acc:ZDB-GENE-131127-188] && - && -	-	1536	1848	1556	1427	5368	5101	7839	5109	7.76055428822968	7.61735631357385	5.5403282536044	6.28375962377491	28.483138532878	30.6634129433151	29.9716411120927	26.3918032653358
ENSDARG00000038805	577.004229326633	451.818926162768	609.951869191395	667.38840145147	82.6447073818973	72.4889308750114	100.398115118099	79.9566051592991	576.540856533067	83.8720896335768	2.7750491314889	2.88539965851735e-35	1.82677858380354e-32	pigp	10	110868	116036	+	1532	protein_coding	phosphatidylinositol glycan anchor biosynthesis, class P [Source:ZFIN;Acc:ZDB-GENE-030131-4041] && sp|Q5R946|PIGP_PONAB Phosphatidylinositol N-acetylglucosaminyltransferase subunit P OS=Pongo abelii OX=9601 GN=PIGP PE=2 SV=1 && PF08510:PIG-P	-	541	508	780	701	73	58	123	76	13.0477491589216	9.99546089426722	13.2573680944122	14.735009369926	1.84899187704509	1.66429370240193	2.24487301131471	1.87406030943633
ENSDARG00000020298	942.831310027253	1129.54731540692	1607.77056802245	1304.31114121043	11556.6736021152	10413.4098629413	17875.7619600518	9151.87510895715	1246.11508366676	12249.4301335164	-3.29696572240837	3.23356609278664e-35	2.0027021300759e-32	btg2	22	336256	339623	+	2887	protein_coding	B-cell translocation gene 2 [Source:ZFIN;Acc:ZDB-GENE-000210-15] && sp|P78543|BTG2_HUMAN Protein BTG2 OS=Homo sapiens OX=9606 GN=BTG2 PE=1 SV=1 && PF07742:BTG family	-	884	1270	2056	1370	10208	8332	21900	8699	11.3136458564894	13.2603447263746	18.5437602536724	15.2814634474752	137.203372282468	126.871250055114	212.101023168106	113.828570761385
ENSDARG00000067976	401.023272138289	289.946791198942	336.255517631153	280.855318727794	11.3211927920407	13.7479006831918	2.44873451507559	13.676787724617	327.020224924044	10.2986539287313	5.03524198805184	1.07179311762468e-34	6.49689062151639e-32	ar	5	35561607	35679140	+	3177	protein_coding	androgen receptor [Source:ZFIN;Acc:ZDB-GENE-060131-1] && sp|P15207|ANDR_RAT Androgen receptor OS=Rattus norvegicus OX=10116 GN=Ar PE=1 SV=1 && PF00104:Ligand-binding domain of nuclear hormone receptor|PF00105:Zinc finger, C4 type (two domains)	ESR-like	376	326	430	295	10	11	3	13	4.37288170667052	3.09313063712465	3.52429876834095	2.99017058442269	0.122138812597095	0.152207555777394	0.0264027687827459	0.154580558962999
ENSDARG00000089354	377.559144513176	346.868860636771	462.155839348864	368.44409609375	1535.15374260072	1523.51735752826	1485.56560581253	1783.24270717121	388.75698514814	1581.86985327818	-2.02365711057969	1.76778020978862e-34	1.04925121201828e-31	tspan4a	CHR_ALT_CTG3_1_20	32586793	32596399	-	1702	-	- && sp|Q9DCK3|TSN4_MOUSE Tetraspanin-4 OS=Mus musculus OX=10090 GN=Tspan4 PE=1 SV=1 && PF00335:Tetraspanin family	-	354	390	591	387	1356	1219	1820	1695	7.68494573727507	6.90721427212401	9.04168561955612	7.32221662127729	30.9151275166884	31.4850865471173	29.8990414197936	37.6217404286419
ENSDARG00000003749	663.394881037275	699.074165283338	518.459088812685	672.148661090925	2.26423855840814	0	0	2.10412118840261	638.269199056056	1.09208993670269	9.26053250083897	2.33721365482096e-34	1.3589227964459e-31	polb	14	11477689	11485770	+	8082	-	- && sp|P10394|POL4_DROME Retrovirus-related Pol polyprotein from transposon 412 OS=Drosophila melanogaster OX=7227 GN=POL PE=4 SV=1 && PF00665:Integrase core domain	-	622	786	663	706	2	0	0	2	2.84360086482615	2.93157883338342	2.13607333983464	2.81304719606151	0.00960245007723262	0	0	0.00934845593865659
ENSDARG00000073845	373.292939490428	426.026113448752	556.776578031119	421.759004055637	2852.94058359426	2765.82765562759	1954.09014303032	2821.6265136479	444.463658756484	2598.62122397502	-2.54622390815203	2.93771895530948e-34	1.67391226073534e-31	zgc_110843	14	7902374	7917861	+	2991	protein_coding	zgc:110843 [Source:ZFIN;Acc:ZDB-GENE-050327-15] && sp|B0K020|CISD1_RAT CDGSH iron-sulfur domain-containing protein 1 OS=Rattus norvegicus OX=10116 GN=Cisd1 PE=3 SV=1 && PF09360:Iron-binding zinc finger CDGSH type	-	350	479	712	443	2520	2213	2394	2682	4.32363207862265	4.82744103512527	6.19847791215326	4.7695617614345	32.6930196992593	32.5256318838845	22.3796435791981	33.8743598200717
ENSDARG00000069660	9.59896130118244	12.4517026895251	2.34596872765921	4.76025963945414	360.013930786895	208.718128553912	343.639076948942	288.264602811157	7.28922308945522	300.158934775227	-5.38689949808207	6.68452785790996e-34	3.73416075827166e-31	chrnb1	CHR_ALT_CTG7_1_17	22534313	22570856	+	5729	-	- && sp|P04758|ACHB_BOVIN Acetylcholine receptor subunit beta OS=Bos taurus OX=9913 GN=CHRNB1 PE=2 SV=1 && PF02931:Neurotransmitter-gated ion-channel ligand binding domain|PF02932:Neurotransmitter-gated ion-channel transmembrane region	-	9	14	3	5	318	167	421	274	0.0580444614739261	0.0736626079980714	0.0136352752666189	0.0281049195047229	2.15386860575089	1.28144033681427	2.05470134950788	1.8067600388868
ENSDARG00000029695	347.695709353942	780.010232765251	329.999601024062	768.305905807898	0	0	5.71371386850972	5.26030297100652	556.502862237788	2.74350420987906	7.5484997135383	1.5211809715211e-33	8.33431651512233e-31	pgp	12	18565553	18568834	-	1684	protein_coding	phosphoglycolate phosphatase [Source:ZFIN;Acc:ZDB-GENE-030131-6240] && sp|Q8CHP8|PGP_MOUSE Glycerol-3-phosphate phosphatase OS=Mus musculus OX=10090 GN=Pgp PE=1 SV=1 && PF13242:HAD-hyrolase-like|PF13344:Haloacid dehalogenase-like hydrolase	-	326	877	422	807	0	0	7	5	7.15274285099129	15.698399738326	6.52517015539151	15.4320140927487	0	0	0.116225489896969	0.112164817244986
ENSDARG00000074275	818.044813111881	751.549198046336	681.112920597057	849.230319678618	2427.26373461353	2865.81238786899	2967.86623227162	3069.91281387941	774.984312858473	2832.71379215839	-1.87063350357354	1.61293484054986e-33	8.67028558627652e-31	limch1a	1	18965750	19066327	+	3880	protein_coding	LIM and calponin homology domains 1a [Source:ZFIN;Acc:ZDB-GENE-090312-153] && sp|Q9UPQ0|LIMC1_HUMAN LIM and calponin homology domains-containing protein 1 OS=Homo sapiens OX=9606 GN=LIMCH1 PE=1 SV=4 && PF00412:LIM domain|PF00307:Calponin homology (CH) domain|PF15949:Domain of unknown function (DUF4757)	-	767	845	871	892	2144	2293	3636	2918	7.30399954394107	6.56482057495773	5.84531482252081	7.40328199935883	21.4419344417361	25.979636527368	26.2021893980448	28.410723785461
ENSDARG00000112644	337.030196797072	272.15864449962	304.975934595697	351.307161391716	44.1526518889588	39.993892896558	44.0772212713607	29.4576966376365	316.367984321026	39.4203656736285	3.00170462727414	1.65181602025452e-33	8.7148589661206e-31	CU459056.1	12	35809503	35830625	-	5869	protein_coding	ST6 (alpha-N-acetyl-neuraminyl-2,3-beta-galactosyl-1,3)-N-acetylgalactosaminide alpha-2,6-sialyltransferase [Source:NCBI gene;Acc:407706] && sp|Q92184|SIA7B_CHICK Alpha-N-acetylgalactosaminide alpha-2,6-sialyltransferase 2 OS=Gallus gallus OX=9031 GN=ST6GALNAC2 PE=1 SV=1 && PF00777:Glycosyltransferase family 29 (sialyltransferase)	-	316	306	390	369	39	32	54	28	1.98939064863942	1.57164767487295	1.73030225938316	2.02466614203114	0.257852535307852	0.239688175940659	0.257261669042444	0.180228163664528
ENSDARG00000008551	222.90921243857	241.029387775807	198.625352275146	277.047111016231	9.05695423363258	0	3.26497935343413	6.31236356520783	234.902765876439	4.65857428806863	5.65111587942059	3.22816386970227e-33	1.67218888450577e-30	pole3	CHR_ALT_CTG5_2_7	32888019	32890659	-	1226	-	- && sp|Q3SZN5|DPOE3_BOVIN DNA polymerase epsilon subunit 3 OS=Bos taurus OX=9913 GN=POLE3 PE=2 SV=1 && -	NF-YB	209	271	254	291	8	0	4	6	6.29872887754954	6.66310562869249	5.39466801757061	7.64352486104148	0.253203920144189	0	0.0912252272134679	0.18487982274769
ENSDARG00000041252	2.13310251137388	9.78348068462686	1.56397915177281	4.76025963945414	297.747370430671	373.692936752214	239.975982477408	201.99563408665	4.56020549680692	278.352980936736	-5.92929127672882	1.00742734798167e-32	5.12528663285676e-30	gemin4	CHR_ALT_CTG15_1_16	24568748	24592636	+	6740	-	- && sp|P57678|GEMI4_HUMAN Gem-associated protein 4 OS=Homo sapiens OX=9606 GN=GEMIN4 PE=1 SV=2 && -	-	2	11	2	5	263	299	294	192	0.0109639538339638	0.0491960989129977	0.00772665598441736	0.0238891815790145	1.51414253715601	1.950168033541	1.21964339012356	1.07614320564353
ENSDARG00000078604	4.26620502274775	0.889407334966078	2.34596872765921	0.952051927890828	202.649350977529	201.219273635808	195.898761206048	186.214725173631	2.11340825331597	196.495527748254	-6.57778267554712	1.53658015326894e-32	7.68020501168985e-30	tbc1d10b	CHR_ALT_CTG3_2_3	32789967	32809962	+	5262	-	- && sp|Q4KMP7|TB10B_HUMAN TBC1 domain family member 10B OS=Homo sapiens OX=9606 GN=TBC1D10B PE=1 SV=3 && -	-	4	1	3	1	179	161	240	177	0.0280870577122448	0.00572858067574729	0.0148453994683503	0.00611984355159854	1.3199974603602	1.3450417773655	1.27528082740834	1.27072378360237
ENSDARG00000075352	258.105403876239	248.144646455536	251.800643435422	234.204774261144	23.7745048632855	11.2482823771569	11.4274277370194	23.1453330724287	248.063867007085	17.3988870124726	3.84243230241162	1.66978711206257e-32	8.2021094521832e-30	brinp3b	2	6734108	6807174	+	4701	protein_coding	bone morphogenetic protein/retinoic acid inducible neural-specific 3b [Source:ZFIN;Acc:ZDB-GENE-121022-1] && sp|Q499E0|BRNP3_MOUSE BMP/retinoic acid-inducible neural-specific protein 3 OS=Mus musculus OX=10090 GN=Brinp3 PE=2 SV=2 && -	-	242	279	322	246	21	9	14	22	1.90205124649029	1.7890061333553	1.78355742925562	1.68514012445306	0.173340462881097	0.084161409416624	0.0832689746804915	0.176791412435322
ENSDARG00000059933	254.905750109178	230.356499756214	204.881268882238	253.24581281896	23.7745048632855	26.2459922133662	15.5086519288121	24.19739366663	235.847332891648	22.4316356680235	3.41222236212391	2.3137421100689e-32	1.11726292738751e-29	plpp3	CHR_ALT_CTG3_1_26	47322314	47389423	+	3117	-	- && sp|Q99JY8|PLPP3_MOUSE Phospholipid phosphatase 3 OS=Mus musculus OX=10090 GN=Plpp3 PE=1 SV=1 && -	-	239	259	262	266	21	21	19	23	2.83307582178039	2.50472954847212	2.18869863165912	2.74812193148029	0.261428782805274	0.296171478951218	0.170436352479188	0.278753140938903
ENSDARG00000020482	429.820156041836	321.96545525772	358.933215331859	233.252722333253	20.3781470256733	26.2459922133662	11.4274277370194	11.5726665362143	335.992887241167	17.4060583780683	4.29705802082256	4.45515417246642e-32	2.11545570622614e-29	nono	CHR_ALT_CTG5_1_12	22594389	22604212	-	1601	-	- && sp|Q15233|NONO_HUMAN Non-POU domain-containing octamer-binding protein OS=Homo sapiens OX=9606 GN=NONO PE=1 SV=4 && PF00076:RNA recognition motif	-	403	362	459	245	18	21	14	11	9.30059671545572	6.81577297233802	7.4652237828709	4.9279457265992	0.436266716875544	0.576618675759493	0.244501842581506	0.259555412198141
ENSDARG00000024540	355.16156814375	724.866977997354	455.899922741773	313.225084276082	1.13211927920407	4.99923661206975	0	1.0520605942013	462.28838828974	1.79585412136878	8.17638291535266	1.06278828106433e-31	4.96374395533158e-29	tspan36	8	29726620	29734951	+	1496	protein_coding	tetraspanin 36 [Source:NCBI gene;Acc:437021] && sp|Q6NWG0|TSN36_DANRE Tetraspanin-36 OS=Danio rerio OX=7955 GN=tspan36 PE=1 SV=2 && PF00335:Tetraspanin family	-	333	815	583	329	1	4	0	1	8.22450443316347	16.4219185062584	10.1474854807117	7.08199259147078	0.025938168958621	0.117540934541756	0	0.025252079176545
ENSDARG00000035913	478.881513803435	261.485756480027	506.729245174389	302.752513069283	23.7745048632855	31.245228825436	31.0173038576242	29.4576966376365	387.462257131784	28.8736835459955	3.74446255555593	8.38941335261058e-31	3.85507074864315e-28	yars1	CHR_ALT_CTG19_1_2	30879460	30889783	+	2214	-	- && sp|Q6TGS6|SYYC_DANRE Tyrosine--tRNA ligase, cytoplasmic OS=Danio rerio OX=7955 GN=yars1 PE=2 SV=2 && PF00579:tRNA synthetases class I (W and Y)|PF01588:Putative tRNA binding domain	-	449	294	648	318	21	25	38	28	7.4931741033359	4.00283410372176	7.62112117097166	4.6253080995423	0.368054885277343	0.496390125548968	0.479900732319449	0.477759301060124
ENSDARG00000053254	5578.06306724269	12653.5981545624	5169.73308618501	6794.79460935684	818.522238864544	722.389690444079	644.83342230324	609.143084042555	7549.04722933673	698.722108913605	3.43374066272837	3.88622970195257e-30	1.75743943188299e-27	mylpfa	CHR_ALT_CTG3_1_20	32807112	32812749	-	1549	-	- && sp|O93409|MLRSA_DANRE Myosin regulatory light chain 2, skeletal muscle isoform A OS=Danio rerio OX=7955 GN=mylpfa PE=1 SV=1 && -	-	5230	14227	6611	7137	723	578	790	579	124.751957856033	276.859730080719	111.131510356845	148.373192948268	18.1116404460918	16.4035241457459	14.2600518988593	14.1206887988744
ENSDARG00000061017	674.060393594145	445.593074818005	642.795431378623	809.244138707204	99.6264965699583	69.9893125689765	81.6244838358532	92.5813322897148	642.923259624494	85.9554063161257	2.90208727266042	5.24997117930469e-30	2.33705748278735e-27	spns2	CHR_ALT_CTG5_1_22	30804714	30923882	-	4009	-	- && sp|A2SWM2|SPNS2_DANRE Sphingosine-1-phosphate transporter SPNS2 OS=Danio rerio OX=7955 GN=spns2 PE=1 SV=2 && PF07690:Major Facilitator Superfamily	-	632	501	822	850	88	56	100	88	5.82476114585421	3.76703406071512	5.33896702635917	6.82769375236587	0.851760555516223	0.614062692203175	0.697444054400796	0.829230660871487
ENSDARG00000054748	91.7234079890767	144.973395599471	68.8150826780035	104.725712067991	767.576871300361	673.647133476399	797.471207076285	723.817688810497	102.559399583635	740.628225165886	-2.85360574972472	1.49438762635903e-29	6.55001591922596e-27	cuedc1b	15	31188016	31237473	-	2129	protein_coding	CUE domain containing 1b [Source:ZFIN;Acc:ZDB-GENE-070424-29] && sp|Q8R3V6|CUED1_MOUSE CUE domain-containing protein 1 OS=Mus musculus OX=10090 GN=Cuedc1 PE=2 SV=2 && PF02845:CUE domain	-	86	163	88	110	678	539	977	688	1.49251907006078	2.30786191501762	1.076287974983	1.66382707587424	12.3573384296392	11.1294536545488	12.8311131525066	12.2079154477692
ENSDARG00000017047	756.184840282039	466.049443522225	182.985560757418	287.51968222303	2.26423855840814	2.49961830603488	3.26497935343413	1.0520605942013	423.184881696178	2.27022420301961	7.51698106477722	2.48873664933983e-29	1.05827025581629e-26	slc27a4	CHR_ALT_CTG10_1_11	10738835	10784926	+	8376	-	- && sp|Q91VE0|S27A4_MOUSE Long-chain fatty acid transport protein 4 OS=Mus musculus OX=10090 GN=Slc27a4 PE=1 SV=1 && -	-	709	524	234	302	2	2	4	1	3.12756731304976	1.88578638422515	0.727445842429781	1.16107811175865	0.0092654013281034	0.0104967310216372	0.0133526896566036	0.00451016122828453
ENSDARG00000037059	267.704365177421	186.775540342876	276.824309863787	185.650125938711	10.1890735128366	13.7479006831918	5.71371386850972	15.7809089130196	229.238585330699	11.3578992443894	4.3629617352979	2.80735354405219e-29	1.17619856573599e-26	slc44a2	CHR_ALT_CTG6_1_4	8283389	8336620	-	5967	-	- && sp|B5X3W7|CTL2_SALSA Choline transporter-like protein 2 OS=Salmo salar OX=8030 GN=slc44a2 PE=2 SV=1 && PF04515:Plasma-membrane choline transporter	-	251	210	354	195	9	11	7	15	1.55422819331909	1.06086747416026	1.54478733975033	1.05237309701018	0.0585271504707346	0.0810396186869084	0.0328010264767044	0.0949650840827332
ENSDARG00000091847	0	0	0	0	508.321556362628	727.388927056149	480.768209793175	705.932658709075	0	605.602837980257	-11.8097445159979	5.28721479464968e-29	2.18308332608072e-26	si_ch211-181d7.1	15	42723126	42736433	-	3589	protein_coding	si:ch211-181d7.1 [Source:ZFIN;Acc:ZDB-GENE-121214-14] && sp|Q5DU56|NLRC3_MOUSE Protein NLRC3 OS=Mus musculus OX=10090 GN=Nlrc3 PE=1 SV=2 && PF17776:NLRC4 helical domain HD2|PF14484:Fish-specific NACHT associated domain|PF05729:NACHT domain|PF17779:NOD2 winged helix domain	-	0	0	0	0	449	582	589	671	0	0	0	0	4.85449201509656	7.12869884085674	4.58867468125008	7.06281446382911
ENSDARG00000062970	668.72763731571	536.312622984545	616.207785798486	720.703309413357	147.175506296529	111.233014618552	123.252970592138	93.6333928839161	635.487838878024	118.823721097784	2.41859596479858	5.75701577885471e-29	2.34310542199387e-26	niban2a	CHR_ALT_CTG5_2_4	28928732	28947033	-	3715	-	- && sp|B4F7E8|NIBA2_RAT Protein Niban 2 OS=Rattus norvegicus OX=10116 GN=Niban2 PE=1 SV=1 && -	-	627	603	788	757	130	89	151	89	6.23599591160894	4.89278769421714	5.5231759262394	6.56187911003047	1.35786139948119	1.05315411767345	1.13648461730286	0.905023641960135
ENSDARG00000091280	365.82708070062	400.233300734735	203.317289730465	174.225502804022	9.05695423363258	3.74942745905231	10.6111828986609	9.46854534781174	285.90079349246	8.22152748478939	5.09214209489682	6.85863630122389e-29	2.75214856650519e-26	si_ch211-66k16.27	2	45441007	45448291	+	1149	protein_coding	si:ch211-66k16.27 [Source:ZFIN;Acc:ZDB-GENE-120709-9] && - && PF00619:Caspase recruitment domain	-	343	450	260	183	8	3	13	9	11.0298902316946	11.805662473544	5.89216359751653	5.1288762999457	0.27017232906595	0.114778876027719	0.316350668261151	0.295904259384683
ENSDARG00000038429	1050.55298685163	967.675180443093	1054.12194829487	854.942631245963	3002.3803284492	2894.55799838839	3321.30024728086	3633.81729237131	981.823186708891	3213.01396662244	-1.7104966201663	1.06732755509591e-28	4.22335583953921e-26	csrnp1b	24	19707609	19719240	-	2040	protein_coding	cysteine-serine-rich nuclear protein 1b [Source:ZFIN;Acc:ZDB-GENE-030131-1515] && sp|Q96S65|CSRN1_HUMAN Cysteine/serine-rich nuclear protein 1 OS=Homo sapiens OX=9606 GN=CSRNP1 PE=1 SV=2 && PF16019:Cysteine/serine-rich nuclear protein N-terminus	-	985	1088	1348	898	2652	2316	4069	3454	17.8403414481133	16.0766888084172	17.2060508528293	14.1754656167271	50.4445509907261	49.9078808064294	55.7702967065861	63.9618330822433
ENSDARG00000009868	182.380264722466	186.775540342876	322.961694841085	250.389657035288	19.2460277464692	16.2475189892267	14.6924070904536	15.7809089130196	235.626789235429	16.4917156847923	3.84393286616234	1.17047149582473e-28	4.5680456049379e-26	dcaf11	CHR_ALT_CTG24_1_4	12961046	12966484	-	2523	-	- && sp|Q5M9G8|DCA11_RAT DDB1- and CUL4-associated factor 11 OS=Rattus norvegicus OX=10116 GN=Dcaf11 PE=1 SV=1 && -	-	171	210	413	263	17	13	18	15	2.50424006179086	2.50899572664061	4.26240073946569	3.35683242573069	0.261458388012544	0.226509720072142	0.19948060980448	0.224596376029199
ENSDARG00000002635	578.07078058232	735.539866016947	749.928003275061	507.443677565811	112.079808641203	132.479770219848	130.599174137365	135.715816651968	642.745581860035	127.718642412596	2.33147252152541	1.60569394692931e-27	6.14181074842092e-25	FAM184A	17	15309432	15382704	-	3814	protein_coding	zgc:85722 [Source:ZFIN;Acc:ZDB-GENE-040516-7] && sp|Q8NB25|F184A_HUMAN Protein FAM184A OS=Homo sapiens OX=9606 GN=FAM184A PE=1 SV=3 && PF15665:Family with sequence similarity 184, A and B	-	542	827	959	533	99	106	160	129	5.25068176085167	6.53616035226846	6.54725710805442	4.50026081217007	1.00722248962968	1.22176004430345	1.1729641170814	1.27772607441173
ENSDARG00000058730	291.168492802534	211.678945721927	349.549340421222	465.553392738615	10.1890735128366	4.99923661206975	6.52995870686825	21.0412118840261	329.487542921074	10.6898701789502	4.94580665995752	1.6168332963551e-27	6.14181074842092e-25	rdh10a	CHR_ALT_CTG24_2_1	13252312	13274247	-	2413	-	- && sp|A1L1W4|RD10A_DANRE Retinol dehydrogenase 10-A OS=Danio rerio OX=7955 GN=rdh10a PE=2 SV=1 && -	-	273	238	447	489	9	4	8	20	4.18025162320143	2.97315473715548	4.823604354897	6.52593435549197	0.144729178142923	0.0728724567237738	0.0926996506951609	0.313113223772161
ENSDARG00000071501	0	0	1.56397915177281	4.76025963945414	203.781470256733	188.721182105633	195.898761206048	155.704967941793	1.58105969780674	186.026595377552	-6.8675459233456	6.22268036859924e-27	2.332686364492e-24	hs6st1b	CHR_ALT_CTG24_1_16	27792324	27886467	-	3453	-	- && sp|A0MGZ5|H6S1B_DANRE Heparan-sulfate 6-O-sulfotransferase 1-B OS=Danio rerio OX=7955 GN=hs6st1b PE=2 SV=3 && PF03567:Sulfotransferase family	-	0	0	2	5	180	151	240	148	0	0	0.0150818596394361	0.0466299113358116	2.02277154276787	1.92238828187405	1.94339059189768	1.61917531025788
ENSDARG00000031293	186.646469745214	422.468484108887	255.710591314854	426.519263695091	1.13211927920407	1.24980915301744	1.63248967671706	1.0520605942013	322.836202216012	1.26661967578497	7.96656717096522	1.6712269330182e-26	6.18353965216733e-24	dnajc9	12	9497646	9510403	+	1368	protein_coding	DnaJ (Hsp40) homolog, subfamily C, member 9 [Source:ZFIN;Acc:ZDB-GENE-040718-130] && sp|Q91WN1|DNJC9_MOUSE DnaJ homolog subfamily C member 9 OS=Mus musculus OX=10090 GN=Dnajc9 PE=1 SV=2 && PF00226:DnaJ domain	-	175	475	327	448	1	1	2	1	4.72660217366971	10.4665942763133	6.22419417271059	10.5458861931968	0.0283651321360358	0.0321347291802753	0.0408779709662689	0.0276148468187948
ENSDARG00000092077	541.808037888964	187.664947677843	258.838549618399	706.422530494994	4.52847711681629	9.9984732241395	1.63248967671706	8.41648475361044	423.68351642005	6.14398119282082	6.1500871891788	2.32256547959716e-26	8.48331929663116e-24	si_dkey-147f3.4	23	16948049	16953236	+	725	protein_coding	si:dkey-147f3.4 [Source:ZFIN;Acc:ZDB-GENE-061009-29] && sp|Q9H4M3|FBX44_HUMAN F-box only protein 44 OS=Homo sapiens OX=9606 GN=FBXO44 PE=1 SV=3 && PF04300:F-box associated region	-	508	211	331	742	4	8	2	8	25.8894488353003	8.77288277217938	11.8880730357766	32.95771260998	0.214088280066742	0.485079277446804	0.0771325024577321	0.416850873910193
ENSDARG00000054606	367.960183211994	399.343893399769	251.800643435422	278.951214872013	16.9817891880611	1.24980915301744	4.89746903015119	2.10412118840261	324.513983729799	6.30829713990808	5.69164429684912	4.45527378212736e-26	1.60671835509884e-23	mrpl1	5	38825225	38834564	+	1042	protein_coding	mitochondrial ribosomal protein L1 [Source:ZFIN;Acc:ZDB-GENE-060526-311] && sp|Q99N96|RM01_MOUSE 39S ribosomal protein L1, mitochondrial OS=Mus musculus OX=10090 GN=Mrpl1 PE=1 SV=2 && PF00687:Ribosomal protein L1p/L10e family	-	345	449	322	293	15	1	6	2	12.2334365883475	12.9890234074724	8.04654844043249	9.0550544272302	0.558591661642472	0.0421883968508796	0.16100114476542	0.0725088492286205
ENSDARG00000068401	354.095016888063	161.872134963826	286.99017435031	153.280360390423	3.39635783761222	0	3.26497935343413	2.10412118840261	239.059421648156	2.19136459486224	6.70203299458221	4.64347628933026e-26	1.65365799353774e-23	yap1	CHR_ALT_CTG18_1_40	37283762	37356084	-	3939	-	- && sp|Q1L8J7|YAP1_DANRE Transcriptional coactivator YAP1 OS=Danio rerio OX=7955 GN=yap1 PE=2 SV=2 && PF00397:WW domain	-	332	182	367	161	3	0	4	2	3.11421937232599	1.39278244627377	2.42606013073561	1.31622779886528	0.0295533136040343	0	0.028393533527218	0.0191810664879976
ENSDARG00000104569	5.33275627843469	1.77881466993216	7.81989575886403	13.3287269904716	165.289414763795	234.964120767278	177.94137476216	268.275451521333	7.06504842442562	211.617590453641	-4.90448937722245	6.11511143222541e-26	2.15085832968027e-23	CABZ01088484.1	18	1768804	1791127	+	1344	protein_coding	- && sp|P14410|SUIS_HUMAN Sucrase-isomaltase, intestinal OS=Homo sapiens OX=9606 GN=SI PE=1 SV=6 && PF00088:Trefoil (P-type) domain|PF01055:Glycosyl hydrolases family 31|PF16863:N-terminal barrel of NtMGAM and CtMGAM, maltase-glucoamylase	-	5	2	10	14	146	188	218	255	0.137457308111823	0.0448568326127712	0.193741299609275	0.335443924671995	4.21526124350161	6.14920996242553	4.53526488595408	7.16753211627111
ENSDARG00000099257	332.763991774325	557.658399023731	196.279383547487	474.121860089632	0	0	4.89746903015119	0	390.205908608794	1.2243672575378	8.05094322159317	8.66960010876044e-26	3.01215740364128e-23	si_ch73-119p20.1	7	13375565	13381129	-	2490	protein_coding	si:ch73-119p20.1 [Source:ZFIN;Acc:ZDB-GENE-141216-395] && - && -	-	312	627	251	498	0	0	6	0	4.62969462617788	7.59042461060059	2.62479779017635	6.4405233537023	0	0	0.0673747762431997	0
ENSDARG00000060683	159.982688353041	148.531024939335	185.331529485078	121.862646770026	1.13211927920407	4.99923661206975	1.63248967671706	3.15618178260391	153.92697238687	2.7300068376487	5.87736375446634	1.05011005020042e-25	3.60453437713374e-23	lrsam1	CHR_ALT_CTG5_2_7	32859559	32882532	-	8291	-	- && sp|Q80ZI6|LRSM1_MOUSE E3 ubiquitin-protein ligase LRSAM1 OS=Mus musculus OX=10090 GN=Lrsam1 PE=1 SV=1 && -	-	150	167	237	128	1	4	2	3	0.668469263426452	0.607165985180996	0.74432551781381	0.497157754959531	0.00468019548451297	0.0212086887075704	0.00674479125338992	0.0136691992937322
ENSDARG00000042210	19.1979226023649	18.6775540342876	32.0615726113425	23.8012981972707	193.592396743896	194.97022787072	271.809531173391	211.464179434462	23.4345868613164	217.959083805617	-3.2091442975219	1.20951750842977e-25	4.10228021609097e-23	sema3ab	CHR_ALT_CTG18_1_6	9384903	9448520	+	3256	-	- && sp|Q9W686|SE3AB_DANRE Semaphorin-3ab OS=Danio rerio OX=7955 GN=sema3ab PE=2 SV=1 && PF01403:Sema domain	-	18	21	41	25	171	156	333	201	0.204260884388282	0.194416345771323	0.327884538503362	0.247255964131692	2.03789884223544	2.10620647570767	2.85959987804944	2.33206363638525
ENSDARG00000090481	9.59896130118244	1.77881466993216	2.34596872765921	1.90410385578166	167.553653322203	252.461448909522	132.231663814082	178.850301014222	3.90696213863887	182.774266765007	-5.60834963314461	6.71485927751971e-25	2.22449233507601e-22	trarg1a	CHR_ALT_CTG15_2_4	24845423	24868227	-	2499	-	- && sp|Q6DFT4|TARG1_XENTR Trafficking regulator of GLUT4 1 OS=Xenopus tropicalis OX=8364 GN=trarg1 PE=2 SV=1 && PF04505:Interferon-induced transmembrane protein	-	9	2	3	2	148	202	162	170	0.133067915079681	0.0241246830858601	0.0312591004411603	0.0257724023757595	2.29808647970803	3.55341437485416	1.81256750973602	2.56987145905519
ENSDARG00000013022	747.652430236544	354.873526651465	878.174293720431	956.812187530282	0	0	0.816244838358531	0	734.37810953468	0.204061209589633	11.1714525164693	7.99020040055267e-25	2.58682737967893e-22	si_ch211-59h6.1	22	7675388	7702958	-	5141	protein_coding	si:ch211-59h6.1 [Source:ZFIN;Acc:ZDB-GENE-091204-418] && - && -	-	701	399	1123	1005	0	0	1	0	5.03810846503426	2.33950064477672	5.68792196840835	6.29520129398056	0	0	0.00543873412583698	0
ENSDARG00000053804	39.4623964604167	72.9314014672184	52.393301584389	37.1300251877423	612.476530049403	492.424806288871	867.668263175119	369.273268564658	50.4792811749416	585.460717019513	-3.53321563608572	1.17088065766737e-24	3.74813370078015e-22	osbpl2a	23	30937757	30960506	-	1543	protein_coding	oxysterol binding protein-like 2a [Source:ZFIN;Acc:ZDB-GENE-091116-46] && sp|Q8BX94|OSBL2_MOUSE Oxysterol-binding protein-related protein 2 OS=Mus musculus OX=10090 GN=Osbpl2 PE=1 SV=1 && PF01237:Oxysterol-binding protein	-	37	82	67	39	541	394	1063	351	0.885998317276053	1.60193836960087	1.13065564142683	0.813935226164581	13.6051159509362	11.2251211602948	19.2625052921622	8.59349693278487
ENSDARG00000038106	700.724174986318	249.034053790502	566.942442517642	645.491207109981	0	0	0.816244838358531	2.10412118840261	540.547969601111	0.730091506690285	9.44882988977113	1.24881743228901e-24	3.9532009606571e-22	slc37a4a	10	39239918	39244756	+	1922	-	- && sp|O43826|G6PT1_HUMAN Glucose-6-phosphate exchanger SLC37A4 OS=Homo sapiens OX=9606 GN=SLC37A4 PE=1 SV=1 && -	-	657	280	725	678	0	0	1	2	12.6301667764001	4.39139522602447	9.8221395597959	11.3597160088714	0	0	0.0145476233823766	0.0393102085828421
ENSDARG00000062082	2214.16040680608	1992.27243032402	1574.92700583522	2016.44598327277	6012.68549185283	6436.51713803981	6638.51927036994	5524.37018015105	1949.45145655952	6153.0230201034	-1.65859480130908	1.52356392472916e-24	4.76992705665207e-22	hipk3b	18	27904515	27993797	+	4358	protein_coding	homeodomain interacting protein kinase 3b [Source:ZFIN;Acc:ZDB-GENE-030131-82] && sp|Q9H422|HIPK3_HUMAN Homeodomain-interacting protein kinase 3 OS=Homo sapiens OX=9606 GN=HIPK3 PE=1 SV=1 && PF00069:Protein kinase domain	-	2076	2240	2014	2118	5311	5150	8133	5251	17.6009951117189	15.4938258364737	12.0335486379802	15.650560421227	47.2889840632165	51.9494249703707	52.1805892386798	45.5180373939955
ENSDARG00000077726	504.478743939922	329.970121272415	358.933215331859	486.498535152213	1544.21069683435	1727.2362494701	1802.26860309564	1621.22537566421	419.970153924102	1673.73523126608	-1.99619380475094	4.85626978437779e-24	1.49228714937381e-21	nocta	14	46028003	46042136	+	3390	protein_coding	nocturnin a [Source:ZFIN;Acc:ZDB-GENE-050208-306] && sp|O35710|NOCT_MOUSE Nocturnin OS=Mus musculus OX=10090 GN=Noct PE=1 SV=3 && PF03372:Endonuclease/Exonuclease/phosphatase family	-	473	371	459	511	1364	1382	2208	1541	5.15535458727926	3.29892231632897	3.52561158595171	4.85414075773138	15.6129719880532	17.9212825235186	18.2114616422327	17.172426902814
ENSDARG00000014624	715.655892565935	704.410609293134	243.980747676558	301.800461141392	2.26423855840814	13.7479006831918	4.89746903015119	17.8850301014222	491.461927669255	9.69865959329333	5.67803030717139	4.87127781297874e-24	1.49228714937381e-21	si_dkeyp-94g1.1	2	48545804	48561471	-	1915	protein_coding	si:dkeyp-94g1.1 [Source:ZFIN;Acc:ZDB-GENE-030131-7910] && - && PF00059:Lectin C-type domain	-	671	792	312	317	2	11	6	17	12.9464542486305	12.4667795720624	4.2423577902119	5.33066815436979	0.0405258493598925	0.252513527260983	0.0876048004415495	0.335358160635975
ENSDARG00000116076	3670.00287081875	4960.22470710582	2562.57984017974	2505.80067420866	373.599362137344	91.236068170273	145.291581227819	183.058543391027	3424.65202307824	198.296388731616	4.11052537866216	5.32279467584205e-24	1.61325979058234e-21	FO704772.3	7	7658	10618	-	635	protein_coding	- && - && -	-	3441	5577	3277	2632	330	73	178	174	200.220271702041	264.743189422862	134.376768657249	133.476043046807	20.1655988212473	5.05370487379372	7.83775546627585	10.3515231779077
ENSDARG00000054570	56.5272165514077	104.950065525997	139.976134083666	50.4587521782139	960.037148765053	812.375949461335	1123.15289758134	834.284051201634	87.9780420848213	932.46251175234	-3.40058542473908	6.42828307199282e-24	1.92780826022185e-21	smg1	CHR_ALT_CTG3_1_19	31117670	31159173	-	12169	-	- && sp|C5J7W8|SMG1_DANRE Serine/threonine-protein kinase SMG1 OS=Danio rerio OX=7955 GN=smg1 PE=2 SV=1 && PF02260:FATC domain|PF15785:Serine/threonine-protein kinase smg-1	-	53	118	179	53	848	650	1376	793	0.160922984163389	0.29229742779705	0.383018381911421	0.140252994389934	2.70403226610718	2.34811415786842	3.16161494173036	2.46176748996238
ENSDARG00000055338	4.26620502274775	7.11525867972863	5.47392703120482	1.90410385578166	278.501342684202	507.42251612508	170.595171216933	125.195210709955	4.68987364736571	270.428560184042	-5.83495842954626	6.84591131611346e-24	2.03166680620909e-21	CAPN1	CHR_ALT_CTG21_1_16	27485881	27513674	-	4356	-	- && sp|P07384|CAN1_HUMAN Calpain-1 catalytic subunit OS=Homo sapiens OX=9606 GN=CAPN1 PE=1 SV=1 && -	-	4	8	7	2	246	406	209	119	0.0339288562171332	0.0553604986515744	0.0418438509348957	0.0147854071480769	2.1913822744435	4.09731075862221	1.34154068352937	1.0320193166495
ENSDARG00000101629	44.7951527388514	74.7102161371506	66.4691139503443	110.438023635336	450.583473123221	756.13453757555	657.893339716976	817.451081694414	74.1031266154206	670.51560802754	-3.17636343249567	1.5576130822375e-23	4.57488625906663e-21	CABZ01079192.1	18	1837668	1925826	+	3987	protein_coding	sucrase-isomaltase (alpha-glucosidase) [Source:NCBI gene;Acc:100148922] && sp|O43451|MGA_HUMAN Maltase-glucoamylase, intestinal OS=Homo sapiens OX=9606 GN=MGAM PE=1 SV=5 && PF00088:Trefoil (P-type) domain|PF16863:N-terminal barrel of NtMGAM and CtMGAM, maltase-glucoamylase|PF01055:Glycosyl hydrolases family 31|PF13802:Galactose mutarotase-like	-	42	84	85	116	398	605	806	777	0.389224485994291	0.635083643673365	0.555129321980525	0.936920879144052	3.87353732212556	6.67067651335917	5.65241758354349	7.36213062909016
ENSDARG00000044318	186.646469745214	346.868860636771	258.838549618399	367.49204416586	0	9.9984732241395	3.26497935343413	12.6247271304157	289.961481041561	6.47204492699732	5.50876130869157	2.40986734988297e-23	6.97999530268722e-21	itgb7	CHR_ALT_CTG6_1_40	39720265	39732825	-	2811	-	- && sp|P26011|ITB7_MOUSE Integrin beta-7 OS=Mus musculus OX=10090 GN=Itgb7 PE=1 SV=2 && -	-	175	390	331	386	0	8	4	12	2.30024609519038	4.18216958063147	3.06611631125508	4.42198864199411	0	0.125109383190655	0.0397873100546822	0.16126834769738
ENSDARG00000101924	104.52202305732	62.2585134476255	85.2368637716179	71.4038945918121	804.936807514095	637.402668038893	381.186339513434	736.442415940913	80.8553237170939	639.992057751834	-2.98568893861772	2.42548099321178e-23	6.97999530268722e-21	si_dkey-65b13.13	20	33513664	33515890	-	2227	protein_coding	si:dkey-65b13.13 [Source:ZFIN;Acc:ZDB-GENE-141216-308] && - && -	-	98	70	109	75	711	510	467	700	1.62593416847997	0.947492324250003	1.27446454546746	1.08450662668988	12.3885446977328	10.067246454645	5.86329973498578	11.8742601318715
ENSDARG00000071652	473.548757525	382.445154035414	426.966308433976	396.053602002584	66.7950374730403	104.983968853465	88.9706873810799	62.071575057877	419.753455499244	80.7053171913655	2.37985741511889	2.92925477205298e-23	8.34544684557895e-21	rrp8	CHR_ALT_CTG15_1_8	15212727	15224040	-	4159	-	- && sp|O43159|RRP8_HUMAN Ribosomal RNA-processing protein 8 OS=Homo sapiens OX=9606 GN=RRP8 PE=1 SV=2 && PF05148:Hypothetical methyltransferase	-	444	430	546	416	59	84	109	59	3.94449262868079	3.11657378018427	3.41841826026632	3.22103596434258	0.550470436394259	0.887873527185331	0.732795865198639	0.535909958268469
ENSDARG00000104640	359.427773166498	176.102652323284	409.762537764475	418.902848271964	0	0	0	0	341.048952881555	0	10.7862447028899	4.38928699364204e-23	1.23812659850358e-20	BX511034.7	22	7624599	7642967	-	5742	protein_coding	uncharacterized LOC100006875 [Source:NCBI gene;Acc:100006875] && - && PF07679:Immunoglobulin I-set domain	-	337	198	524	440	0	0	0	0	2.1685218964985	1.03944108675111	2.37623602747526	2.46763346885146	0	0	0	0
ENSDARG00000037537	218.643007415822	186.775540342876	111.824509351756	135.191373760498	6.79271567522443	0	4.89746903015119	4.20824237680522	163.108607717738	3.97460677054521	5.31774525535519	5.10194879264064e-23	1.42504432453267e-20	ccnq	23	19968956	19977214	-	2298	protein_coding	cyclin Q [Source:NCBI gene;Acc:553650] && sp|Q503D6|CCNQ_DANRE Cyclin-Q OS=Danio rerio OX=7955 GN=ccnq PE=2 SV=1 && PF00134:Cyclin, N-terminal domain	-	205	210	143	142	6	0	6	4	3.29610422375714	2.75465457716026	1.62034498931705	1.98989189779314	0.101314623399731	0	0.073004000367958	0.0657565020854852
ENSDARG00000020845	600.468356951746	522.082105625088	357.369236180086	680.717128441942	2584.6283144229	2377.13700903917	2284.66930256553	2598.58966767722	540.159206799716	2461.2560734262	-2.18890384508785	6.46397309715737e-23	1.7879475100778e-20	tns1b	9	47436010	47654204	-	6043	protein_coding	tensin 1b [Source:ZFIN;Acc:ZDB-GENE-030131-6933] && sp|Q9GLM4|TENS1_BOVIN Tensin-1 OS=Bos taurus OX=9913 GN=TNS1 PE=2 SV=1 && PF10409:C2 domain of PTEN tumour-suppressor protein|PF08416:Phosphotyrosine-binding domain|PF00017:SH2 domain	-	563	587	457	715	2283	1902	2799	2470	3.44233315385039	2.92808300840049	1.96917848999526	3.81017226369117	14.6596710640191	13.8362582664916	12.9507743608236	15.4409172276741
ENSDARG00000056034	550.34044793446	273.937459169552	294.810070109174	340.834590184916	0	0	0.816244838358531	2.10412118840261	364.980641849526	0.730091506690285	8.88011878756477	9.54899126602101e-23	2.61587270354749e-20	pip4p2	CHR_ALT_CTG19_1_3	31392643	31423272	+	3585	-	- && sp|Q3SZ48|PP4P2_BOVIN Type 2 phosphatidylinositol 4,5-bisphosphate 4-phosphatase OS=Bos taurus OX=9913 GN=PIP4P2 PE=2 SV=1 && PF09788:Transmembrane protein 55A	-	516	308	377	358	0	0	1	2	5.31811397516217	2.58975949424294	2.73825360157389	3.21577037744132	0	0	0.00779931161532159	0.021075096484302
ENSDARG00000109262	148.250624540484	96.9453995113026	165.781790087917	136.143425688388	570.588116718852	579.911447000091	591.777507809935	685.943507419251	136.780309957023	607.055144737032	-2.14958247699921	1.46603353186966e-22	3.97783764980635e-20	CU928131.1	13	50287009	50309969	-	2052	protein_coding	- && sp|Q86TC9|MYPN_HUMAN Myopalladin OS=Homo sapiens OX=9606 GN=MYPN PE=1 SV=2 && PF07679:Immunoglobulin I-set domain	-	139	109	212	143	504	464	725	652	2.5028483891051	1.60120529981494	2.69017158942843	2.24413947265943	9.53068439770805	9.94034289309849	9.87884298351497	12.0032534172361
ENSDARG00000111423	0	0	0	0	280.76558124261	181.222327187529	244.873451507559	192.527088738839	0	224.847112169134	-10.3815496868361	2.89217025518868e-22	7.70074117479678e-20	si_ch73-27e22.1	22	8581752	8725768	-	8460	protein_coding	si:ch73-27e22.1 [Source:ZFIN;Acc:ZDB-GENE-081031-107] && - && -	-	0	0	0	0	248	145	300	183	0	0	0	0	1.13750215000001	0.753456841631135	0.991508231947798	0.8171644458634
ENSDARG00000062949	90.6568567333897	58.7008841077612	54.7392703120482	56.1710637455588	295.483131872263	454.930531698347	399.143725957322	408.199510550106	65.0670187246895	389.43922501951	-2.58708842296186	3.08816343949861e-22	8.14646077697366e-20	nt5dc3	25	18928189	18948816	-	2584	protein_coding	5'-nucleotidase domain containing 3 [Source:ZFIN;Acc:ZDB-GENE-080523-3] && sp|Q86UY8|NT5D3_HUMAN 5'-nucleotidase domain-containing protein 3 OS=Homo sapiens OX=9606 GN=NT5DC3 PE=1 SV=1 && PF05761:5' nucleotidase family	-	85	66	70	59	261	364	489	388	1.21541198751507	0.769926563483602	0.705386279691972	0.735276466463692	3.91939384632636	6.19255134085775	5.29129265360439	5.67241441713126
ENSDARG00000102234	113.054433102815	119.180582885455	97.7486969858004	115.19828327479	412.091417630282	408.687593036702	341.190342433866	401.887146984898	111.295499062215	390.964125021437	-1.81298242732721	5.93301168119097e-22	1.55074773208377e-19	si_ch211-71n6.4	18	44886077	44908479	-	2520	protein_coding	si:ch211-71n6.4 [Source:ZFIN;Acc:ZDB-GENE-091204-213] && sp|Q8K3R0|EST2A_RAT Pyrethroid hydrolase Ces2a OS=Rattus norvegicus OX=10116 GN=Ces2a PE=1 SV=1 && PF00135:Carboxylesterase family	-	106	134	125	121	364	327	418	382	1.55418396371768	1.60288415202969	1.29160866406183	1.54623675753567	5.60495011008068	5.70437349705858	4.6378977916301	5.72653023459464
ENSDARG00000116353	39.4623964604167	18.6775540342876	25.0236664283649	45.6984925387597	373.599362137344	294.954960112115	454.648374965702	244.078057854703	32.2155273654572	341.820188767466	-3.41594948995391	6.27110590303808e-22	1.62421642888686e-19	lrp4	7	71955486	71996030	+	3431	protein_coding	low density lipoprotein receptor-related protein 4 [Source:ZFIN;Acc:ZDB-GENE-130129-1] && sp|O75096|LRP4_HUMAN Low-density lipoprotein receptor-related protein 4 OS=Homo sapiens OX=9606 GN=LRP4 PE=1 SV=4 && PF14670:Coagulation Factor Xa inhibitory site|PF00058:Low-density lipoprotein receptor repeat class B	-	37	21	32	48	330	236	557	232	0.39845392117661	0.184500035509014	0.242857062477286	0.450517518183781	3.73219331142291	3.02379278530851	4.5392061796843	2.5544417440868
ENSDARG00000030262	66.1261778525902	59.5902914427273	101.658644865232	99.0134005006461	735.877531482647	501.173470359993	411.3873985327	561.800357303497	81.597128665299	552.559689419709	-2.75648036040908	8.01209545480315e-22	2.05643783339948e-19	si_ch211-220i18.4	23	9908940	9925568	-	1417	protein_coding	si:ch211-220i18.4 [Source:ZFIN;Acc:ZDB-GENE-090312-151] && sp|Q9UPE1|SRPK3_HUMAN SRSF protein kinase 3 OS=Homo sapiens OX=9606 GN=SRPK3 PE=1 SV=2 && PF00069:Protein kinase domain	-	62	67	130	104	650	401	504	534	1.61666091324517	1.42528866023812	2.38888354747583	2.36349480869809	17.7997709917876	12.4404263351907	9.94503048625805	14.2363987150963
ENSDARG00000027099	1460.10866903542	996.136215162008	1000.16466755871	514.108041061047	139.250671342101	122.481296995709	99.5818702797408	87.3210293187083	992.629398204296	112.158716984065	3.14743496384987	1.00679423353226e-21	2.56103283154769e-19	psmc4	CHR_ALT_CTG16_1_22	41792315	41802706	-	1775	-	- && sp|Q3T030|PRS6B_BOVIN 26S proteasome regulatory subunit 6B OS=Bos taurus OX=9913 GN=PSMC4 PE=2 SV=1 && PF00004:ATPase family associated with various cellular activities (AAA)	-	1369	1120	1279	540	123	98	122	83	28.4971999614688	19.0203078860147	18.7626278443466	9.79685242534998	2.6889186443594	2.42710441285883	1.92179432179899	1.76647896743281
ENSDARG00000020057	159.982688353041	141.415766259606	174.383675422668	150.424204606751	622.66560356224	459.929768310417	667.688277777279	590.205993346932	156.551583660516	585.122410749217	-1.90265927763061	1.37290965804272e-21	3.46143328828646e-19	bmpr2b	9	12959760	13111163	+	4183	protein_coding	bone morphogenetic protein receptor, type II b (serine/threonine kinase) [Source:ZFIN;Acc:ZDB-GENE-070618-2] && sp|Q13873|BMPR2_HUMAN Bone morphogenetic protein receptor type-2 OS=Homo sapiens OX=9606 GN=BMPR2 PE=1 SV=2 && PF01064:Activin types I and II receptor domain|PF00069:Protein kinase domain	-	150	159	223	158	550	368	818	561	1.32495306312903	1.145795565625	1.38815664328221	1.21635511580799	5.10206201748825	3.86741427273509	5.46777798022448	5.066449668035
ENSDARG00000061490	0	0.889407334966078	2.34596872765921	0	941.923240297788	181.222327187529	156.719008964838	585.997750970127	0.808844015656322	466.46558185507	-9.04307039641833	2.07295947072889e-21	5.18058029132159e-19	u2surp	CHR_ALT_CTG5_2_8	37273943	37296762	+	3081	-	- && sp|Q5R7X2|SR140_PONAB U2 snRNP-associated SURP motif-containing protein OS=Pongo abelii OX=9601 GN=U2SURP PE=2 SV=1 && PF01805:Surp module|PF00076:RNA recognition motif	-	0	1	3	0	832	145	192	557	0	0.00978376874903675	0.0253542654990132	0	10.4785824842794	2.06888830905531	1.7424284878475	6.82955226212203
ENSDARG00000041923	265.571262666048	292.61501320384	247.108705980103	144.711893039406	24.9066241424896	22.4965647543139	25.3035899891145	32.6138784202404	237.501718722349	26.3301643265396	3.17093603995165	2.14121127773465e-21	5.30461820023133e-19	ccl38.6	20	38257766	38291952	+	1716	protein_coding	chemokine (C-C motif) ligand 38, duplicate 6 [Source:ZFIN;Acc:ZDB-GENE-041014-165] && sp|P49873|CCL8_PIG C-C motif chemokine 8 OS=Sus scrofa OX=9823 GN=CCL8 PE=3 SV=1 && PF00048:Small cytokines (intecrine/chemokine), interleukin-8 like	-	249	329	316	152	22	18	31	31	5.36141176031123	5.77931667173214	4.7950294236164	2.85244624056745	0.497480779001244	0.461122127817656	0.505114508373406	0.682453626976369
ENSDARG00000104654	2011.51566822557	1660.52349438167	1402.10730956432	2512.46503770389	12306.1365649483	13466.6936237629	8463.64272893961	7965.15075869808	1896.65287746886	10550.4059190872	-2.47588249269939	2.24580560679486e-21	5.51577601186082e-19	leap2	7	51752239	51757085	-	3082	protein_coding	liver-expressed antimicrobial peptide 2 [Source:ZFIN;Acc:ZDB-GENE-081022-131] && - && PF07359:Liver-expressed antimicrobial peptide 2 precursor (LEAP-2)	-	1886	1867	1793	2639	10870	10775	10369	7571	22.6102910632654	18.2603694873347	15.1484826044138	27.5738824309221	136.857252850096	153.689920526636	94.06968130087	92.8002930573168
ENSDARG00000061368	82.1244466878942	78.2678454770149	67.2511035262307	89.4928812217378	603.41957581577	358.695226916005	437.507233360173	773.264536737959	79.2840692282194	543.221643207477	-2.77815904104447	2.45023401304327e-21	5.96642453261562e-19	klf13	25	34487700	34512102	-	2550	protein_coding	Kruppel-like factor 13 [Source:ZFIN;Acc:ZDB-GENE-060929-1274] && sp|Q9JJZ6|KLF13_MOUSE Krueppel-like factor 13 OS=Mus musculus OX=10090 GN=Klf13 PE=1 SV=2 && -	zf-C2H2	77	88	86	94	533	287	536	735	1.11570054132364	1.04025633466229	0.878172328393663	1.18707685342748	8.1106925122344	4.94768973797763	5.87719420687739	10.8886965409262
ENSDARG00000115887	486.347372593244	167.208578973623	523.93301584389	170.417295092458	0	0	0	0	336.976565625804	0	10.768980807589	3.34814030508399e-21	8.08377265185108e-19	CABZ01021532.1	1	52735484	52736125	+	582	protein_coding	uncharacterized LOC108179086 [Source:NCBI gene;Acc:108179086] && - && -	-	456	188	670	179	0	0	0	0	28.9493593397404	9.73716976798464	29.9759734488247	9.90424123979993	0	0	0	0
ENSDARG00000104981	22.3975763694257	43.5809594133378	14.0758123659553	20.9451424135982	246.802002866488	256.210876368575	264.463327628164	246.182179043105	25.2498726405793	253.414596476583	-3.32940165356371	3.40351185818971e-21	8.14840780166595e-19	SLC45A4	19	1510971	1562840	+	2379	protein_coding	solute carrier family 45 member 4-like [Source:NCBI gene;Acc:100329687] && sp|Q0P5V9|S45A4_MOUSE Solute carrier family 45 member 4 OS=Mus musculus OX=10090 GN=Slc45a4 PE=1 SV=1 && PF13347:MFS/sugar transport protein	-	21	49	18	22	218	205	324	234	0.326153431202026	0.620868341434775	0.197015112238233	0.297796371966059	3.55576425646791	3.78808888243648	3.8079917669864	3.71578135555193
ENSDARG00000094886	552.473550445834	143.194580929539	350.331329997109	222.780151126454	0	0	0	0	317.194903124734	0	10.6811489008194	3.51778089930843e-21	8.35179815177477e-19	si_dkey-266f7.5	19	7938121	7950953	+	3507	protein_coding	si:dkey-266f7.5 [Source:ZFIN;Acc:ZDB-GENE-070705-437] && - && PF16064:Domain of unknown function (DUF4806)	-	518	161	448	234	0	0	0	0	5.45746668086607	1.3838467162934	3.32631769005816	2.14867759447724	0	0	0	0
ENSDARG00000054619	123.719945659685	160.093320293894	168.127758815577	151.376256534642	9.05695423363258	22.4965647543139	12.243672575378	9.46854534781174	150.829320325949	13.316434227784	3.52200949371393	1.16485192304069e-20	2.69810010466905e-18	fras1	5	38837429	39086768	+	13772	protein_coding	Fraser extracellular matrix complex subunit 1 [Source:ZFIN;Acc:ZDB-GENE-060526-68] && sp|Q86XX4|FRAS1_HUMAN Extracellular matrix organizing protein FRAS1 OS=Homo sapiens OX=9606 GN=FRAS1 PE=1 SV=2 && PF00093:von Willebrand factor type C domain|PF16184:Cadherin-like|PF03160:Calx-beta domain	-	116	180	215	159	8	18	15	9	0.311213246643417	0.393979267560325	0.406502221428231	0.371784495076483	0.0225405174336898	0.057456111772807	0.0304536728226778	0.024687336191766
ENSDARG00000093931	12.7986150682433	28.4610347189145	20.3317289730465	21.897194341489	190.196038906284	326.200188937551	161.616477994989	213.568300622865	20.8721432754233	222.895251615422	-3.40765884075619	1.58828523992059e-20	3.64921342623691e-18	rflnb	15	25093291	25099679	-	2410	protein_coding	refilin B [Source:ZFIN;Acc:ZDB-GENE-090409-1] && sp|Q6AXS9|RFLB_RAT Refilin-B OS=Rattus norvegicus OX=10116 GN=Rflnb PE=2 SV=1 && PF15068:FAM101 family	-	12	32	26	23	168	261	198	203	0.1839760552056	0.400249513902503	0.280916845375373	0.307327877873761	2.70497432698436	4.76084679848918	2.29717235016752	3.18205536139692
ENSDARG00000115015	760.451045304787	715.083497312727	675.638993565852	675.956868802488	262.651672775345	204.96870109486	235.894758285616	266.17133033293	706.782601246464	242.421615622188	1.54255776900936	1.68314706831258e-20	3.83622879809803e-18	PSTK	12	49166074	49168398	-	1098	protein_coding	L-seryl-tRNA(Sec) kinase-like [Source:NCBI gene;Acc:103911967] && sp|Q8BP74|PSTK_MOUSE L-seryl-tRNA(Sec) kinase OS=Mus musculus OX=10090 GN=Pstk PE=1 SV=2 && PF08433:Chromatin associated protein KTI12	-	713	804	864	710	232	164	289	253	23.9929853477109	22.0725030771302	20.4895716727763	20.8231857064145	8.19891819381285	6.56602072955657	7.35937503527155	8.70456187920961
ENSDARG00000101507	95.9896130118244	109.397102200828	98.5306865616868	110.438023635336	321.521875293956	343.697517079795	341.190342433866	396.626844013892	103.588856352419	350.759144705377	-1.75946256545317	1.82205612596449e-20	4.11987135148638e-18	ATG2A	14	8819064	8890437	-	6069	protein_coding	si:ch73-45o6.2 [Source:ZFIN;Acc:ZDB-GENE-091204-142] && sp|Q08D51|ATG2A_XENTR Autophagy-related protein 2 homolog A OS=Xenopus tropicalis OX=8364 GN=atg2a PE=2 SV=1 && PF12624:N-terminal region of Chorein or VPS13|PF09333:Autophagy-related protein C terminal domain	-	90	123	126	116	284	275	418	377	0.547926709151628	0.610922121674282	0.540598560570654	0.615505609679904	1.81581713897439	1.99194020722023	1.92577070932738	2.34667501053517
ENSDARG00000027357	1.06655125568694	0	0	0	240.009287191263	236.213929920296	318.335486959827	221.984785376475	0.266637813921735	254.135872361965	-9.83755698159131	1.88116715209592e-20	4.22003560340257e-18	cd2bp2	CHR_ALT_CTG3_2_3	32836137	32840789	+	818	-	- && sp|Q9CWK3|CD2B2_MOUSE CD2 antigen cytoplasmic tail-binding protein 2 OS=Mus musculus OX=10090 GN=Cd2bp2 PE=1 SV=1 && PF02213:GYF domain	-	1	0	0	0	212	189	390	211	0.0451693452572837	0	0	0	10.0566530092476	10.157088629607	13.3308160574106	9.74446247500181
ENSDARG00000100227	4557.37351555029	4913.08611835262	2356.91658172162	2123.07579919655	575.116593835669	472.427859840592	503.623065267214	437.657207187743	3487.61300370527	497.206181532804	2.8102443509123	2.70005280793938e-20	6.00972691392133e-18	SLC7A1	CHR_ALT_CTG10_1_23	24437987	24486092	+	8847	-	- && sp|Q09143|CTR1_MOUSE High affinity cationic amino acid transporter 1 OS=Mus musculus OX=10090 GN=Slc7a1 PE=1 SV=1 && PF13520:Amino acid permease	-	4273	5524	3014	2230	508	378	617	416	17.8457154796674	18.8215558192812	8.87092072248269	8.11708323655258	2.22812008445182	1.8782634789236	1.94999981134311	1.77633977013838
ENSDARG00000070849	156.78303458598	151.199246944233	111.824509351756	115.19828327479	475.49009726571	568.663164622934	626.059791020994	774.31659733216	133.75126853919	611.13241256045	-2.19421472081912	3.44745890311091e-20	7.55523878074075e-18	rps15	11	5926850	5931622	+	497	protein_coding	ribosomal protein S15 [Source:ZFIN;Acc:ZDB-GENE-030131-9092] && sp|P62846|RS15_CHICK 40S ribosomal protein S15 OS=Gallus gallus OX=9031 GN=RPS15 PE=2 SV=2 && PF00203:Ribosomal protein S19	-	147	170	143	121	420	455	767	736	10.9284368004172	10.3107536371891	7.49205791841161	7.84007370018087	32.7916907848707	40.245353784649	43.1503584549129	55.9435679875451
ENSDARG00000008811	6.39930753412163	4.44703667483039	1.56397915177281	3.80820771156331	140.382790621305	74.9885491810463	187.736312822462	115.726665362143	4.05463276807203	129.708579496739	-5.04047906428217	3.62396767830749e-20	7.88143810343362e-18	cmtm3	7	44608224	44621281	+	1705	protein_coding	CKLF-like MARVEL transmembrane domain containing 3 [Source:ZFIN;Acc:ZDB-GENE-040801-206] && sp|Q96MX0|CKLF3_HUMAN CKLF-like MARVEL transmembrane domain-containing protein 3 OS=Homo sapiens OX=9606 GN=CMTM3 PE=1 SV=1 && PF01284:Membrane-associating domain	-	6	5	2	4	124	60	230	110	0.130024132857917	0.0883982155888042	0.0305440828944123	0.0755486610404962	2.82207278269797	1.54699036429149	3.77180198968529	2.43723293213621
ENSDARG00000078083	0	0	0.781989575886403	0.952051927890828	379.259958533364	312.45228825436	275.074510526825	313.514057071989	0.433510375944308	320.075203596634	-9.45292491418428	4.57844990006912e-20	9.88182103431585e-18	armc5	CHR_ALT_CTG3_1_19	31042600	31057410	-	5485	-	- && sp|Q96C12|ARMC5_HUMAN Armadillo repeat-containing protein 5 OS=Homo sapiens OX=9606 GN=ARMC5 PE=1 SV=2 && -	-	0	0	1	1	335	250	337	298	0	0	0.00474727997584075	0.00587103313919991	2.36994945402051	2.00366041561607	1.71790325095583	2.05243006627842
ENSDARG00000102729	0	0	0	0	215.102663048774	147.477480056058	255.48463440622	112.57048357954	0	182.658815272648	-10.0825177220139	5.59222488763139e-20	1.19791343645578e-17	SAMD9	3	6521130	6525098	+	3856	-	- && sp|Q5K651|SAMD9_HUMAN Sterile alpha motif domain-containing protein 9 OS=Homo sapiens OX=9606 GN=SAMD9 PE=1 SV=1 && -	-	0	0	0	0	190	118	313	107	0	0	0	0	1.91199822219876	1.34525843443899	2.26961788384607	1.04827562706118
ENSDARG00000075521	251.706096342117	135.189914914844	100.876655289346	297.992253429829	2.26423855840814	1.24980915301744	1.63248967671706	0	196.441229994034	1.28663434703566	7.24638073413733	7.56751996923719e-20	1.60894510390722e-17	cpz	CHR_ALT_CTG1_1_42	40801817	40828282	+	2452	-	- && sp|Q66K79|CBPZ_HUMAN Carboxypeptidase Z OS=Homo sapiens OX=9606 GN=CPZ PE=1 SV=2 && PF00246:Zinc carboxypeptidase|PF01392:Fz domain	-	236	152	129	313	2	1	2	0	3.55622013182223	1.86862002871081	1.36990585485553	4.1106929235498	0.0316504900180237	0.0179283480907898	0.022806306803367	0
ENSDARG00000003167	138.651663239302	190.333169682741	145.450061114871	145.663944967297	0	0	2.44873451507559	1.0520605942013	155.024709751053	0.875198777319225	7.24727954912642	1.16201882870757e-19	2.45229010591695e-17	mlst8	12	18542954	18571563	+	4154	protein_coding	MTOR associated protein, LST8 homolog (S. cerevisiae) [Source:NCBI gene;Acc:792689] && sp|Q803V5|LST8_DANRE Target of rapamycin complex subunit lst8 OS=Danio rerio OX=7955 GN=mlst8 PE=2 SV=1 && -	-	130	214	186	153	0	0	3	1	1.15630914170909	1.5529059663884	1.16591779108149	1.18608578853689	0	0	0.0201929697695676	0.00909415273185153
ENSDARG00000055751	29.8634351592343	36.4657007336092	51.6113120085026	57.1231156734497	537.756657621934	232.464502461243	772.983861925529	913.188595766732	43.7658908936989	614.09840444386	-3.80873365344749	1.27441818581374e-19	2.66971868484069e-17	fosb	18	36769758	36774965	+	2802	protein_coding	FBJ murine osteosarcoma viral oncogene homolog B [Source:ZFIN;Acc:ZDB-GENE-041114-181] && sp|Q9TUB3|FOSB_CANLF Protein fosB OS=Canis lupus familiaris OX=9615 GN=FOSB PE=3 SV=1 && -	TF_bZIP	28	41	66	60	475	186	947	868	0.36922151455133	0.441076178496457	0.613334341204179	0.689563528233651	6.57803813775735	2.91813617789532	9.44990147660911	11.7025452780016
ENSDARG00000037057	2640.78090908086	2172.82211932213	2058.19656373301	2083.08961822513	361.146050066099	471.178050687574	165.697702186782	368.221207970457	2238.72230259028	341.560752727728	2.71482356536541	1.41562426821942e-19	2.94387849646506e-17	gcdha	CHR_ALT_CTG6_1_4	8343259	8358958	+	2580	-	- && sp|Q2KHZ9|GCDH_BOVIN Glutaryl-CoA dehydrogenase, mitochondrial OS=Bos taurus OX=9913 GN=GCDH PE=2 SV=1 && PF02771:Acyl-CoA dehydrogenase, N-terminal domain|PF02770:Acyl-CoA dehydrogenase, middle domain|PF00441:Acyl-CoA dehydrogenase, C-terminal domain	-	2476	2443	2632	2188	319	377	203	350	35.4591265368427	28.543132819014	26.5636443088467	27.3098160812028	4.79779718725153	6.4236576312087	2.19999535837533	5.12480180497633
ENSDARG00000075509	639.930753412163	480.279960881682	533.316890754527	502.683417926357	123.401001433244	176.223090575459	145.291581227819	120.98696833315	539.052755743682	141.475660392418	1.93105110444798	1.5466847587796e-19	3.1931194766399e-17	phf12b	15	24549054	24563042	+	4889	protein_coding	PHD finger protein 12b [Source:ZFIN;Acc:ZDB-GENE-110628-2] && sp|Q96QT6|PHF12_HUMAN PHD finger protein 12 OS=Homo sapiens OX=9606 GN=PHF12 PE=1 SV=2 && PF16737:PHD finger protein 12 MRG binding domain|PF00628:PHD-finger	-	600	540	682	528	109	141	178	115	4.53448857686129	3.32944312099047	3.63233432506152	3.47780357000901	0.865122025581627	1.26782647619655	1.01799442034878	0.888600470757373
ENSDARG00000070391	878.838234686037	1114.4273907125	897.724033117591	1149.12667696423	32.8314590969181	122.481296995709	75.9107699673434	142.028180217176	1010.02908387009	93.3129265692866	3.43762764934155	1.96935925429736e-19	4.03647806870013e-17	tspan4b	3	32587010	32596394	-	1642	protein_coding	tetraspanin 4b [Source:ZFIN;Acc:ZDB-GENE-070410-127] && sp|Q9DCK3|TSN4_MOUSE Tetraspanin-4 OS=Mus musculus OX=10090 GN=Tspan4 PE=1 SV=1 && PF00335:Tetraspanin family	-	824	1253	1148	1207	29	98	93	135	18.5417686494869	23.0025400543698	18.2049802717872	23.6714728621153	0.685323704080885	2.62369691402218	1.58363549884671	3.10591346558771
ENSDARG00000115843	510.878051474043	460.712999512429	437.132172920499	771.162061591571	90.5695423363258	101.234541394412	64.483342230324	112.57048357954	544.971321374636	92.2144773851505	2.56708325345637	2.16174698307366e-19	4.39915511055491e-17	si_rp71-1k13.6	23	16760845	16773279	+	5638	protein_coding	si:rp71-1k13.6 [Source:ZFIN;Acc:ZDB-GENE-090312-52] && sp|Q923V4|FBX6_RAT F-box only protein 6 OS=Rattus norvegicus OX=10116 GN=Fbxo6 PE=1 SV=1 && PF04300:F-box associated region	-	479	518	559	810	80	81	79	107	3.1391172751684	2.76950762773593	2.58171449860322	4.62648449494401	0.550599514183711	0.631568831324573	0.391784682357805	0.716947644190831
ENSDARG00000078890	471.415655013627	377.998117360583	341.729444662358	404.622069353602	1143.44047199611	1093.58300889026	1316.60292427231	1457.10392296881	398.941321597542	1252.68258203187	-1.65247478835829	3.78126479948251e-19	7.64030029342246e-17	wdfy3	5	40052930	40190949	-	10573	protein_coding	WD repeat and FYVE domain containing 3 [Source:ZFIN;Acc:ZDB-GENE-070705-153] && sp|Q8IZQ1|WDFY3_HUMAN WD repeat and FYVE domain-containing protein 3 OS=Homo sapiens OX=9606 GN=WDFY3 PE=1 SV=2 && PF14844:PH domain associated with Beige/BEACH|PF02138:Beige/BEACH domain|PF01363:FYVE zinc finger	-	442	425	437	425	1010	875	1613	1385	1.5446181588804	1.21168177378298	1.07622897963602	1.29443981146481	3.70675643334134	3.63806590643994	4.26561414388695	4.94857637100483
ENSDARG00000074303	28.7968839035473	2.66822200489824	14.8578019418417	18.0889866299257	337.371545202813	396.189501506528	297.929366000864	232.505391318488	16.1029736200532	315.998951007173	-4.30791161988364	4.12708703788851e-19	8.28033166967913e-17	phf12a	CHR_ALT_CTG15_1_16	24548107	24561863	+	4531	-	- && sp|Q96QT6|PHF12_HUMAN PHD finger protein 12 OS=Homo sapiens OX=9606 GN=PHF12 PE=1 SV=2 && -	-	27	3	19	19	298	317	365	221	0.220174389616502	0.0199583700170706	0.109189534911111	0.135036353697135	2.55207310242881	3.07557230576064	2.25239334174325	1.84258252240843
ENSDARG00000097721	460.750142456757	451.818926162768	397.250704550293	577.895520229732	52.0774868433873	118.731869536657	75.9107699673434	66.2798174346822	471.928823349888	78.2499859455174	2.5963947494677	5.04367679901431e-19	1.004855608419e-16	CU207301.3	25	37331128	37337143	+	3077	lincRNA	- && - && -	-	432	508	508	607	46	95	93	63	5.18744314255375	4.97661556386655	4.29890347061526	6.35261240769791	0.580097833947502	1.35724062537165	0.845085956810625	0.773466999750084
ENSDARG00000060641	34.129640181982	12.4517026895251	39.0994787943202	36.1779732598515	495.868244291384	319.951143172464	482.400699469892	216.724482405469	30.4646987314197	378.736142334802	-3.63652001182212	5.74200856181976e-19	1.13604044393226e-16	prkaa2	20	8028613	8067973	+	3579	protein_coding	protein kinase, AMP-activated, alpha 2 catalytic subunit [Source:ZFIN;Acc:ZDB-GENE-081120-5] && sp|Q09137|AAPK2_RAT 5'-AMP-activated protein kinase catalytic subunit alpha-2 OS=Rattus norvegicus OX=10116 GN=Prkaa2 PE=1 SV=1 && PF00069:Protein kinase domain|PF16579:Adenylate sensor of SNF1-like protein kinase	-	32	14	50	38	438	256	591	206	0.330358418959111	0.117913685728123	0.363772431789417	0.341910991115797	4.7487938904159	3.14440883955458	4.617120563087	2.17437405764485
ENSDARG00000045408	4410.18944226549	4202.44965771472	4023.33636793554	3622.5575856246	1341.56134585683	1562.2614412718	1787.57619600518	1348.74168176607	4064.63326338509	1510.03516622497	1.42808071019787	1.19096166607745e-18	2.34003433562391e-16	tagln	15	543744	551181	-	822	protein_coding	transgelin [Source:ZFIN;Acc:ZDB-GENE-070912-1] && sp|Q9UI15|TAGL3_HUMAN Transgelin-3 OS=Homo sapiens OX=9606 GN=TAGLN3 PE=1 SV=2 && PF00307:Calponin homology (CH) domain|PF00402:Calponin family repeat	-	4135	4725	5145	3805	1185	1250	2190	1282	185.866360679555	173.271794296923	162.980272243574	149.064424335993	55.9393532884245	66.8496190976529	74.4933885506473	58.9175858813609
ENSDARG00000068995	54.3941140400338	36.4657007336092	47.7013641290706	45.6984925387597	393.977509163017	547.416409021638	573.820121366048	195.683270521443	46.0649178603683	427.724327518036	-3.21670832722551	1.54665193797604e-18	3.01808998033818e-16	h2ax1	10	29816681	29817589	+	909	protein_coding	H2A.X variant histone family member 1 [Source:ZFIN;Acc:ZDB-GENE-041010-42] && sp|P02264|H2A_ONCMY Histone H2A OS=Oncorhynchus mykiss OX=8022 PE=1 SV=2 && PF16211:C-terminus of histone H2A|PF00125:Core histone H2A/H2B/H3/H4	-	51	41	61	48	348	438	703	186	2.07301952193989	1.35962095945772	1.74738027581593	1.70046821219863	14.8554656382946	21.182195345604	21.6240419087704	7.72996979466303
ENSDARG00000018393	249.572993830743	167.208578973623	203.317289730465	234.204774261144	708.706668781749	622.404958202684	786.043779339266	701.72441633227	213.575909198994	704.719955663992	-1.72479766882181	1.98105892973108e-18	3.83948087809785e-16	kank2	3	55161627	55214130	-	4312	protein_coding	KN motif and ankyrin repeat domains 2 [Source:NCBI gene;Acc:571549] && sp|X1WE18|KANK2_DANRE KN motif and ankyrin repeat domain-containing protein 2 OS=Danio rerio OX=7955 GN=kank2 PE=3 SV=1 && PF13857:Ankyrin repeats (many copies)|PF12075:KN motif	-	234	188	260	246	626	498	963	667	2.00509153858701	1.31424693992743	1.57005936306737	1.83716227389931	5.63334681750295	5.07704873382909	6.24443238676103	5.84353726087435
ENSDARG00000063330	767.916904094595	798.687786799538	729.596274302014	1066.29815923773	4744.71189914427	5576.64844076381	2484.64928796337	5633.78448194799	840.624781108469	4609.94852745486	-2.45514772557967	3.11978966403029e-18	6.00559510325831e-16	mgat4a	9	7091028	7213772	-	7428	protein_coding	alpha-1,3-mannosyl-glycoprotein 4-beta-N-acetylglucosaminyltransferase A [Source:ZFIN;Acc:ZDB-GENE-070912-27] && sp|Q5F407|MGT4A_CHICK Alpha-1,3-mannosyl-glycoprotein 4-beta-N-acetylglucosaminyltransferase A OS=Gallus gallus OX=9031 GN=MGAT4A PE=2 SV=1 && PF04666:N-Acetylglucosaminyltransferase-IV (GnT-IV) conserved region	-	720	898	933	1120	4191	4462	3044	5355	3.58144016999594	3.64420096677066	3.27062856930061	4.85553726181111	21.8935745414578	26.4069602951087	11.4582471509134	27.2343061994663
ENSDARG00000055676	684.725906151014	321.076047922754	512.985161781481	393.197446218912	92.8337808947339	68.7395034159591	79.1757493207776	87.3210293187083	477.99614051854	82.0175157375447	2.54181971742737	4.39758760332238e-18	8.30413934263691e-16	armt1	CHR_ALT_CTG20_1_15	26323183	26329575	-	3231	-	- && sp|Q58EM4|ARMT1_DANRE Damage-control phosphatase ARMT1 OS=Danio rerio OX=7955 GN=armt1 PE=2 SV=1 && -	-	642	361	656	413	82	55	97	83	7.34167523303439	3.36796927799362	5.28674494517832	4.11627382401586	0.984799462238303	0.748318484532316	0.839421732488395	0.970442639180822
ENSDARG00000115545	2.13310251137388	1.77881466993216	7.03790618297763	0.952051927890828	105.287092965979	112.482823771569	126.517949945572	74.6963021882926	2.97546882304362	104.746042217853	-5.0775140939662	5.11605559378033e-18	9.58923841228958e-16	clec19a	CHR_ALT_CTG3_1_19	31170454	31183026	+	3611	-	- && sp|Q6UXS0|CL19A_HUMAN C-type lectin domain family 19 member A OS=Homo sapiens OX=9606 GN=CLEC19A PE=1 SV=2 && -	-	2	2	9	1	93	90	155	71	0.0204644278152634	0.0166955367021779	0.0648987748566543	0.00891792211811451	0.999370138708121	1.0956598883067	1.20018900078754	0.742778964778704
ENSDARG00000043226	33.0630889262951	26.6822200489824	26.5876455801377	50.4587521782139	364.542407903711	413.686829648772	432.609764330022	163.069392101202	34.1979266834073	343.477098495927	-3.33170222887965	5.16872424984801e-18	9.62463750837711e-16	nfixa	1	51896147	52086496	+	2531	protein_coding	nuclear factor I/Xa [Source:ZFIN;Acc:ZDB-GENE-080722-15] && sp|Q14938|NFIX_HUMAN Nuclear factor 1 X-type OS=Homo sapiens OX=9606 GN=NFIX PE=1 SV=2 && PF03165:MH1 domain|PF10524:Nuclear factor I protein pre-N-terminus	MH1	31	30	34	53	322	331	530	155	0.452550081799368	0.357295039697142	0.349790692490929	0.674333737151762	4.93667611434028	5.74905667746428	5.85503043646455	2.31349352803526
ENSDARG00000078083	517.277359008165	358.43115599133	430.094266737522	430.327471406654	140.382790621305	124.980915301744	106.111828986609	110.466362391137	434.032563285918	120.485474325199	1.85138771465067	5.48431966279818e-18	1.01459913761766e-15	armc5	3	31042585	31057624	-	5335	protein_coding	armadillo repeat containing 5 [Source:ZFIN;Acc:ZDB-GENE-030131-7382] && sp|Q96C12|ARMC5_HUMAN Armadillo repeat-containing protein 5 OS=Homo sapiens OX=9606 GN=ARMC5 PE=1 SV=2 && -	-	485	403	550	452	124	100	130	105	3.35895676549619	2.27702867495037	2.68441553273057	2.72831917139029	0.901899549109659	0.823998304004059	0.68132505685485	0.743504516785695
ENSDARG00000093182	326.364684240203	280.163310514315	278.38828901556	213.259631847545	54.3417254017955	24.9961830603488	20.4061209589633	19.9891512898248	274.543978904406	29.9332951777331	3.20614897717239	8.03905443379934e-18	1.47763006979963e-15	eif2ak1	12	17591786	17602958	-	3324	protein_coding	eukaryotic translation initiation factor 2-alpha kinase 1 [Source:ZFIN;Acc:ZDB-GENE-061013-268] && sp|Q4R8E0|E2AK1_MACFA Eukaryotic translation initiation factor 2-alpha kinase 1 OS=Macaca fascicularis OX=9541 GN=EIF2AK1 PE=2 SV=1 && PF00069:Protein kinase domain	-	306	315	356	224	48	20	25	19	3.40139845747899	2.85658674111655	2.78875563105451	2.17009210473724	0.560339361185517	0.26450246401093	0.210292810927556	0.215934145160684
ENSDARG00000102856	5.33275627843469	0	3.12795830354561	0	98.4943772907543	127.480533607779	123.252970592138	83.1127869419031	2.11517864549508	108.085167108144	-5.71008015746738	8.68434285616016e-18	1.57590399982167e-15	si_ch73-59f11.3	3	6600294	6608342	-	916	protein_coding	si:ch73-59f11.3 [Source:ZFIN;Acc:ZDB-GENE-131121-446] && - && PF10545:Alcohol dehydrogenase transcription factor Myb/SANT-like	-	5	0	4	0	87	102	151	79	0.201684085264509	0	0.113706684137496	0	3.68548533439131	4.8951436363525	4.60921435947611	3.25806956921484
ENSDARG00000056795	788.181377952647	816.47593349886	806.231252738882	1246.23597360909	3048.79721889657	2843.31582311467	3329.46269566445	2909.99960356081	914.281134449871	3032.89383530912	-1.73020491383851	8.81509534680688e-18	1.5895067495603e-15	serpine1	7	26265584	26270014	-	1789	protein_coding	serpin peptidase inhibitor, clade E (nexin, plasminogen activator inhibitor type 1), member 1 [Source:ZFIN;Acc:ZDB-GENE-070912-60] && sp|P05121|PAI1_HUMAN Plasminogen activator inhibitor 1 OS=Homo sapiens OX=9606 GN=SERPINE1 PE=1 SV=1 && PF00079:Serpin (serine protease inhibitor)	-	739	918	1031	1309	2693	2275	4079	2766	15.2626939892222	15.4678594809883	15.0061679251976	23.5624512856241	58.4113066251131	55.9025735913095	63.7512636125461	58.4077627163084
ENSDARG00000116618	329.564338007264	150.309839609267	300.283997140379	281.807370655685	1.13211927920407	0	0.816244838358531	0	265.491386353149	0.487091029390651	8.99747560322324	1.28981798309533e-17	2.29668214614912e-15	si_ch73-27e22.8	22	8589423	8725768	-	5685	protein_coding	si:ch73-27e22.8 [Source:ZFIN;Acc:ZDB-GENE-100917-4] && - && -	-	309	169	384	296	1	0	1	0	2.00828391309086	0.896095121577344	1.7588233907326	1.67668857756894	0.00682559380160018	0	0.00491829940913419	0
ENSDARG00000078011	25.5972301364865	22.235183374152	17.2037706695009	28.5615578367248	131.325836387672	134.979388525883	209.774923458143	179.902361608423	23.399435504216	163.99562749503	-2.81969936798237	1.42100395420722e-17	2.51455917114061e-15	NAV1	23	5977965	6067036	+	4458	protein_coding	neuron navigator 1a [Source:NCBI gene;Acc:100536287] && sp|Q8NEY1|NAV1_HUMAN Neuron navigator 1 OS=Homo sapiens OX=9606 GN=NAV1 PE=1 SV=2 && -	-	24	25	22	30	116	108	257	171	0.19891534008322	0.169043245377873	0.128500285931966	0.21670670772888	1.00969180987063	1.06498731000686	1.61190147156089	1.4490547076328
ENSDARG00000060148	93.8565105004505	101.392436186133	103.222624017005	63.7874791686855	433.60168393516	314.951906560394	411.3873985327	357.700602028444	90.5647624680686	379.410397764174	-2.06566254039166	1.57377650442158e-17	2.76770942043029e-15	sh3pxd2aa	1	47585700	47686888	+	6887	protein_coding	SH3 and PX domains 2Aa [Source:NCBI gene;Acc:562018] && sp|Q1LYG0|SPD2A_DANRE SH3 and PX domain-containing protein 2A OS=Danio rerio OX=7955 GN=sh3pxd2a PE=3 SV=2 && PF07653:Variant SH3 domain|PF00018:SH3 domain	-	88	114	132	67	383	252	504	340	0.472117053724454	0.498967944358817	0.499074437071035	0.313282317916403	2.15794116333428	1.60853753429525	2.04618966154024	1.86499456256103
ENSDARG00000052957	1470.77418159229	1414.15766259606	1219.90373838279	1421.41352834101	2837.0909136854	3010.79024961901	3250.28694634367	3327.66765945873	1381.56227772804	3106.4589422767	-1.16949378062648	1.75714626772029e-17	3.07123295505221e-15	plcd3a	3	39260082	39305291	-	6706	protein_coding	phospholipase C, delta 3a [Source:NCBI gene;Acc:569040] && sp|A5D6R3|PLD3A_DANRE 1-phosphatidylinositol 4,5-bisphosphate phosphodiesterase delta-3-A OS=Danio rerio OX=7955 GN=plcd3a PE=2 SV=1 && PF00169:PH domain|PF00387:Phosphatidylinositol-specific phospholipase C, Y domain|PF00388:Phosphatidylinositol-specific phospholipase C, X domain|PF00168:C2 domain|PF14788:EF hand	-	1379	1590	1560	1493	2506	2409	3982	3163	7.59797422842406	7.14712623174676	6.05734802285699	7.16947611622244	14.5006819131845	15.7918857188111	16.6028689211415	17.8182225391255
ENSDARG00000097414	0	0	0	0	126.797359270856	116.232251230622	84.8894631892873	94.6854534781174	0	105.651131792221	-9.28942772451011	1.8169087217168e-17	3.15632496839706e-15	si_ch211-106e7.2	25	28862660	28892882	+	5290	protein_coding	si:ch211-106e7.2 [Source:ZFIN;Acc:ZDB-GENE-031116-72] && - && -	-	0	0	0	0	112	93	104	90	0	0	0	0	0.821548598365759	0.772837199476624	0.549696662127883	0.642710763767488
ENSDARG00000002172	853.24100454955	1231.82915892802	746.800044971515	1218.62646770026	235.480810074447	296.204769265133	199.163740559482	209.36005824606	1012.62416903734	235.05234453628	2.10916999005217	1.97653980696828e-17	3.4128254000319e-15	aplnra	8	40325690	40327397	-	1708	protein_coding	apelin receptor a [Source:NCBI gene;Acc:561935] && sp|Q7SZP9|APJA_DANRE Apelin receptor A OS=Danio rerio OX=7955 GN=aplnra PE=1 SV=2 && PF00001:7 transmembrane receptor (rhodopsin family)	-	800	1385	955	1280	208	237	244	199	17.3061004311279	24.4432969844019	14.5591822526052	24.1331085853014	4.72548487032563	6.09987901400007	3.99436173441827	4.40143148663591
ENSDARG00000031814	108.788228080068	160.98272762886	221.303049975852	122.814698697917	10.1890735128366	17.4973281422441	15.5086519288121	7.36442415940913	153.472176095674	12.6398694358255	3.60346678311128	2.02891542778333e-17	3.48215665888838e-15	dhrs13b.1	15	24563504	24569062	+	1572	protein_coding	dehydrogenase/reductase (SDR family) member 13b.1 [Source:ZFIN;Acc:ZDB-GENE-040801-253] && sp|Q17QU7|DHR13_BOVIN Dehydrogenase/reductase SDR family member 13 OS=Bos taurus OX=9913 GN=DHRS13 PE=2 SV=1 && PF00106:short chain dehydrogenase	-	102	181	283	129	9	14	19	7	2.39742334025873	3.47075462109198	4.68765208581341	2.64258114703434	0.222157447111243	0.391504028791751	0.337945363026482	0.168218685201513
ENSDARG00000042091	527.942871565034	221.462426406554	389.430808791429	379.86871922844	67.9271567522443	36.2444654375057	33.4660383726998	50.4989085216626	379.676206497864	47.0341422710281	3.0160526007338	2.18240831313851e-17	3.7231624455878e-15	btbd2a	CHR_ALT_CTG22_1_6	20155517	20163575	-	3112	-	- && sp|Q9BX70|BTBD2_HUMAN BTB/POZ domain-containing protein 2 OS=Homo sapiens OX=9606 GN=BTBD2 PE=1 SV=1 && PF00651:BTB/POZ domain	ZBTB	495	249	498	399	60	29	41	48	5.87709498333122	2.41189077359569	4.16688228547824	4.12880594172111	0.748139474847629	0.409655840629782	0.368374620108626	0.582680366808914
ENSDARG00000028804	1599.82688353041	2640.65037751429	2768.24309863787	1241.47571396964	9073.93602282064	11883.1854268898	10004.7129837605	12092.3844697498	2062.54901841305	10763.5547258052	-2.38341044116292	2.21645370356324e-17	3.75873607229266e-15	ankrd9	17	29276544	29277731	+	1188	protein_coding	ankyrin repeat domain 9 [Source:ZFIN;Acc:ZDB-GENE-041114-3] && sp|Q96BM1|ANKR9_HUMAN Ankyrin repeat domain-containing protein 9 OS=Homo sapiens OX=9606 GN=ANKRD9 PE=1 SV=1 && -	-	1500	2969	3540	1304	8015	9508	12257	11494	46.6521772985582	75.3341052275736	77.590455019278	35.3469800220025	261.792978626437	351.830490659096	288.478318561745	365.496723476928
ENSDARG00000058606	3342.57163532286	2757.16273839484	4462.8145095837	3687.29711672118	12323.1183541363	16483.732919147	18283.8843792311	10595.3022442013	3562.46150000565	14421.5094741789	-2.01723149229048	3.98018325121168e-17	6.70978821461662e-15	sik1	9	9112159	9122562	+	5907	protein_coding	salt-inducible kinase 1 [Source:ZFIN;Acc:ZDB-GENE-030131-9446] && sp|Q9IA88|SIK2_CHICK Serine/threonine-protein kinase SIK2 OS=Gallus gallus OX=9031 GN=SIK2 PE=2 SV=1 && PF00069:Protein kinase domain	-	3134	3100	5707	3873	10885	13189	22400	10071	19.6032970261919	15.819494447084	25.1572044386906	21.1140570076934	71.5043348223169	98.1534657594437	106.029443026373	64.4071913531283
ENSDARG00000037555	65.0596265969032	249.923461125468	115.734457231188	206.59526835231	7.9248349544285	7.49885491810463	5.71371386850972	6.31236356520783	159.328203326467	6.86244182656267	4.54857425353065	4.82089299098384e-17	8.07924948900763e-15	atoh8	14	9507291	9522364	-	2086	protein_coding	atonal bHLH transcription factor 8 [Source:NCBI gene;Acc:561606] && sp|D2CLZ9|ATOH8_DANRE Protein atonal homolog 8 OS=Danio rerio OX=7955 GN=atoh8 PE=2 SV=1 && PF00010:Helix-loop-helix DNA-binding domain	bHLH	61	281	148	217	7	6	7	6	1.08046979369508	4.06059703544334	1.84743381533461	3.34993664370422	0.130213089805695	0.126443843294199	0.0938272890635164	0.108658994577501
ENSDARG00000016375	1508.10347554133	2115.01064254933	2661.89251631732	2189.7194341489	618.137126445423	424.935112025929	621.162321990842	558.644175520893	2118.68151713922	555.719683995772	1.93017648444125	4.98217867743635e-17	8.30071757427845e-15	asns	19	25656812	25678002	-	3284	protein_coding	asparagine synthetase [Source:ZFIN;Acc:ZDB-GENE-040426-1091] && sp|Q1LZA3|ASNS_BOVIN Asparagine synthetase [glutamine-hydrolyzing] OS=Bos taurus OX=9913 GN=ASNS PE=2 SV=3 && PF13537:Glutamine amidotransferase domain|PF00733:Asparagine synthase	-	1414	2378	3404	2300	546	340	761	531	15.9090175184311	21.8276297882248	26.9903104726322	22.5535988330014	6.45149555910627	4.55131097330379	6.47928287431368	6.1082964823225
ENSDARG00000077839	1470.77418159229	1385.69662787715	1388.81348677425	1440.45456689882	680.403686801647	577.411828694056	600.756201031879	501.832903434022	1421.43471578563	590.101154990401	1.26830084868561	6.75960603225561e-17	1.11965799918001e-14	dhx30	2	212059	232977	+	3522	protein_coding	DEAH (Asp-Glu-Ala-His) box helicase 30 [Source:ZFIN;Acc:ZDB-GENE-130530-833] && sp|Q5BJS0|DHX30_RAT ATP-dependent RNA helicase DHX30 OS=Rattus norvegicus OX=10116 GN=Dhx30 PE=1 SV=1 && PF00271:Helicase conserved C-terminal domain|PF04408:Helicase associated domain (HA2)|PF07717:Oligonucleotide/oligosaccharide-binding (OB)-fold	-	1379	1558	1776	1513	601	462	736	477	14.4667845473628	13.3344767693324	13.1303132497036	13.8337760280403	6.6214945934186	5.76651419579809	5.84297321286852	5.11632075063858
ENSDARG00000044010	287.968839035473	202.784872372266	236.94284149358	437.943886829781	1433.26300747236	1667.24541012526	1378.63753198756	2651.19269738729	291.410109932775	1782.58466174312	-2.6134348784326	7.96716983389288e-17	1.30450958946901e-14	loxl2a	10	20407888	20445549	-	2214	protein_coding	lysyl oxidase-like 2a [Source:NCBI gene;Acc:565508] && sp|F1QQC3|LOL2A_DANRE Lysyl oxidase homolog 2A OS=Danio rerio OX=7955 GN=loxl2a PE=2 SV=1 && PF00530:Scavenger receptor cysteine-rich domain|PF01186:Lysyl oxidase	-	270	228	303	460	1266	1334	1689	2520	4.50591761225099	3.10423869268218	3.56357980679693	6.69069725091025	22.1884516552913	26.4873770992929	21.3303246549355	42.9983370954112
ENSDARG00000117011	3.19965376706081	10.6728880195929	13.2938227900689	20.9451424135982	158.49669908857	139.978625137953	168.146436701857	134.663756057767	12.0278767475802	150.321379246537	-3.63190294309388	8.1234024591436e-17	1.32248992034858e-14	ewsr1b	13	159504	178764	+	1311	protein_coding	EWS RNA-binding protein 1b [Source:ZFIN;Acc:ZDB-GENE-030131-1600] && sp|Q01844|EWS_HUMAN RNA-binding protein EWS OS=Homo sapiens OX=9606 GN=EWSR1 PE=1 SV=1 && PF00641:Zn-finger in Ran binding protein and others	-	3	12	17	22	140	112	206	128	0.084550399131483	0.27591571181494	0.337650740920878	0.540394789402939	4.14377582509045	3.75557182767739	4.39349322733116	3.68838301857989
ENSDARG00000093761	145.050970773424	111.17591687076	301.847976292152	212.307579919655	1.13211927920407	0	0	0	192.595610963997	0.283029819801018	9.24147508984976	9.56157913628573e-17	1.53903609939424e-14	si_ch211-250k18.7	22	9286489	9315124	+	4715	protein_coding	si:ch211-250k18.7 [Source:ZFIN;Acc:ZDB-GENE-070912-246] && sp|P59046|NAL12_HUMAN NACHT, LRR and PYD domains-containing protein 12 OS=Homo sapiens OX=9606 GN=NLRP12 PE=1 SV=2 && PF14484:Fish-specific NACHT associated domain|PF05729:NACHT domain|PF17779:NOD2 winged helix domain|PF17776:NLRC4 helical domain HD2	-	136	125	386	223	1	0	0	0	1.06574747002806	0.799146116537175	2.1317049072428	1.52305059159662	0.00822979867700891	0	0	0
ENSDARG00000103670	1936.85708032748	2745.60044304028	1908.83655473871	1954.56260795987	726.820577249014	722.389690444079	635.854729081296	804.826354563998	2136.46417151659	722.472837834597	1.56468009318971	1.02152354260491e-16	1.63501155779854e-14	cmc1	16	55105545	55122886	-	1645	protein_coding	C-x(9)-C motif containing 1 [Source:ZFIN;Acc:ZDB-GENE-040426-2626] && sp|Q3SZM6|COXM1_BOVIN COX assembly mitochondrial protein homolog OS=Bos taurus OX=9913 GN=CMC1 PE=3 SV=1 && PF08583:Cytochrome c oxidase biogenesis protein Cmc1 like	-	1816	3087	2441	2053	642	578	779	765	40.7893740714601	56.5677108870637	38.6387754767991	40.1896487694554	15.143980236636	15.446236414444	13.2408842174972	17.5680787190305
ENSDARG00000006791	185.579918489527	129.853470905047	216.611112520534	237.060930044816	6.79271567522443	11.2482823771569	24.4873451507559	22.0932724782274	192.276357989981	16.1554039203412	3.54843725629043	1.03102022622098e-16	1.64099252765563e-14	bmal1a	CHR_ALT_CTG7_1_43	66056032	66112492	+	5253	-	- && sp|A0MLS5|BMAL1_HORSE Basic helix-loop-helix ARNT-like protein 1 OS=Equus caballus OX=9796 GN=BMAL1 PE=2 SV=1 && PF00010:Helix-loop-helix DNA-binding domain	bHLH	174	146	277	249	6	9	30	21	1.22388030633156	0.837805741729337	1.373073690252	1.52645185139146	0.0443215314244398	0.0753174920364647	0.159683221821404	0.151022143424774
ENSDARG00000045159	62.9265240855293	228.577685086282	159.525873480826	199.930904857074	0	2.49961830603488	1.63248967671706	0	162.740246877428	1.03302699568798	7.30064845697516	1.11821650861565e-16	1.7698882405811e-14	zdhhc4	12	18571455	18578432	-	1698	protein_coding	zinc finger DHHC-type containing 4 [Source:ZFIN;Acc:ZDB-GENE-030131-9031] && sp|F1QAM1|ZDHC4_DANRE Palmitoyltransferase ZDHHC4 OS=Danio rerio OX=7955 GN=zdhhc4 PE=2 SV=1 && PF01529:DHHC palmitoyltransferase	-	59	257	204	210	0	2	2	0	1.28384154346704	4.56239954037458	3.12834008019273	3.98265578409153	0	0.0517789275837651	0.0329334889763579	0
ENSDARG00000059919	0	0	0.781989575886403	0	129.061597829264	132.479770219848	110.193053178402	129.40345308676	0.195497393971601	125.284468578569	-8.81474406906763	2.1527745521168e-16	3.38853850772418e-14	rusf1	CHR_ALT_CTG3_2_3	32861134	32868847	+	2528	-	- && sp|Q91W34|RUSF1_MOUSE RUS family member 1 OS=Mus musculus OX=10090 GN=Rusf1 PE=1 SV=1 && -	-	0	0	1	0	114	106	135	123	0	0	0.0103001703589741	0	1.749841410949	1.84327247190402	1.49314550594354	1.83804769980921
ENSDARG00000016404	54.3941140400338	110.286509535794	154.051946449621	101.869556284319	4.52847711681629	1.24980915301744	4.89746903015119	3.15618178260391	105.150531577442	3.45798427064721	4.8870692049876	2.53728442993003e-16	3.97182601146739e-14	ptch1	8	29962635	30068277	+	4834	protein_coding	patched 1 [Source:ZFIN;Acc:ZDB-GENE-980526-196] && sp|Q90693|PTC1_CHICK Protein patched homolog 1 OS=Gallus gallus OX=9031 GN=PTCH1 PE=1 SV=1 && PF12349:Sterol-sensing domain of SREBP cleavage-activation|PF02460:Patched family	-	51	124	197	107	4	1	6	3	0.389816869144262	0.77323751509247	1.06116045541887	0.71280099177301	0.0321088132081895	0.0090939821097676	0.0347048392316027	0.0234446279156669
ENSDARG00000090543	94.9230617561375	97.8348068462686	101.658644865232	92.3490370054103	1.13211927920407	0	7.34620354522678	4.20824237680522	96.6913876182622	3.17164130030902	4.80855219648974	3.23403757598263e-16	5.03484866337405e-14	tmem138	25	3868438	3884533	+	4841	protein_coding	transmembrane protein 138 [Source:NCBI gene;Acc:100332440] && sp|E7FDE0|TM138_DANRE Transmembrane protein 138 OS=Danio rerio OX=7955 GN=tmem138 PE=3 SV=1 && PF14935:Transmembrane protein 138	-	89	110	130	97	1	0	9	4	0.679284997608091	0.684944653322877	0.699245607678836	0.645249705958607	0.00801559610867528	0	0.051981984975904	0.0312143032002572
ENSDARG00000062601	137.585111983615	112.065324205726	125.900321717711	110.438023635336	1209.10339018995	831.123086756596	371.391401453132	901.615929230518	121.497195385597	828.308451907549	-2.7689203243728	3.44292683992827e-16	5.30210733348954e-14	piwil2	5	16428411	16475682	-	7514	protein_coding	piwi-like RNA-mediated gene silencing 2 [Source:NCBI gene;Acc:572134] && sp|A2CEI6|PIWL2_DANRE Piwi-like protein 2 OS=Danio rerio OX=7955 GN=piwil2 PE=1 SV=2 && PF02171:Piwi domain|PF02170:PAZ domain|PF08699:Argonaute linker 1 domain	-	129	126	161	116	1068	665	455	857	0.634330536364	0.50547214945283	0.557925437512021	0.497139146279922	5.51532323847746	3.89055174738888	1.69311180784165	4.30862172664777
ENSDARG00000056156	4.26620502274775	1.77881466993216	1.56397915177281	5.71231156734497	50.9453675641832	109.983205465535	144.47533638946	97.8416352607213	3.33032760294942	100.811386169975	-4.9570398572202	3.9524235388578e-16	6.05400788290638e-14	npdc1b	5	28870372	28915130	-	3891	protein_coding	neural proliferation, differentiation and control, 1b [Source:ZFIN;Acc:ZDB-GENE-140106-58] && sp|Q9NQX5|NPDC1_HUMAN Neural proliferation differentiation and control protein 1 OS=Homo sapiens OX=9606 GN=NPDC1 PE=1 SV=2 && PF06809:Neural proliferation differentiation control-1 protein (NPDC1)	-	4	2	2	6	45	88	177	93	0.0379835768907305	0.0154941102625455	0.0133841329568165	0.0496570805990925	0.448768320301816	0.994219284923736	1.27191318143003	0.90292245481222
ENSDARG00000079080	0	0	0	0	76.9841109858769	71.239121721994	114.274277370194	83.1127869419031	0	86.4025742549921	-9.00385399213456	4.21113500727323e-16	6.41578804049274e-14	etfbkmt	25	28907798	28926631	-	918	protein_coding	electron transfer flavoprotein subunit beta lysine methyltransferase [Source:NCBI gene;Acc:100005455] && sp|A3KP85|ETKMT_DANRE Electron transfer flavoprotein beta subunit lysine methyltransferase OS=Danio rerio OX=7955 GN=etfbkmt PE=2 SV=2 && PF06325:Ribosomal protein L11 methyltransferase (PrmA)	-	0	0	0	0	68	57	140	79	0	0	0	0	2.87433338978497	2.72956170213632	4.26413344197157	3.25097137843223
ENSDARG00000020242	603.668010718807	487.395219561411	337.03750720704	634.066583975291	1783.08786474641	1868.46468376107	1748.39644376397	1971.56155353324	515.541830365637	1842.87763645118	-1.83890321834865	4.34837778491146e-16	6.58964271766636e-14	fermt2	17	50701748	50787754	+	2908	protein_coding	fermitin family member 2 [Source:NCBI gene;Acc:553051] && sp|F1Q8X5|FERM2_DANRE Fermitin family homolog 2 OS=Danio rerio OX=7955 GN=fermt2 PE=2 SV=1 && PF18124:Kindlin-2 N-terminal domain|PF00169:PH domain|PF00373:FERM central domain	-	566	548	431	666	1575	1495	2142	1874	7.19149409284019	5.68046690187368	3.8592627296034	7.37515225853805	21.0163389615897	22.59995279585	20.5954126017426	24.3446715886384
ENSDARG00000092987	295.434697825282	127.185248900149	138.412154931893	171.369347020349	9.05695423363258	8.74866407112207	15.5086519288121	23.1453330724287	183.100362169418	14.1149008264989	3.68230472311629	5.01079709333538e-16	7.55331265550926e-14	zmat4a	CHR_ALT_CTG5_1_16	27583354	27756973	+	4123	-	- && sp|Q9H898|ZMAT4_HUMAN Zinc finger matrin-type protein 4 OS=Homo sapiens OX=9606 GN=ZMAT4 PE=1 SV=1 && -	-	277	143	177	180	8	7	19	22	2.48235296251926	1.04549167760292	1.11784453750791	1.40588673740773	0.0752917793103993	0.0746355000316071	0.128850378529622	0.201575656041341
ENSDARG00000014165	493.813231383052	219.683611736621	294.028080533288	701.66227085554	36.2278169345303	57.4912210388022	40.8122419179266	50.4989085216626	427.296798627125	46.2575471032304	3.20970131995358	5.24095609391336e-16	7.81753084374825e-14	ssr3	CHR_ALT_CTG18_1_36	34542510	34549787	-	863	-	- && sp|Q9UNL2|SSRG_HUMAN Translocon-associated protein subunit gamma OS=Homo sapiens OX=9606 GN=SSR3 PE=1 SV=1 && PF07074:Translocon-associated protein, gamma subunit (TRAP-gamma)	-	463	247	376	737	32	46	50	48	19.8229047586003	8.6274814651196	11.3448439524623	27.5009600908378	1.43883200971855	2.34319146912672	1.61996130596338	2.10116025667363
ENSDARG00000076017	33.0630889262951	77.3784381420488	19.5497393971601	51.4108041061047	598.891098698954	437.433203556103	511.785513650799	295.629026970567	45.3505176429022	460.934710719106	-3.3465124183619	6.02966480495946e-16	8.9007849892899e-14	tmem69	6	33875137	33878665	-	1074	protein_coding	transmembrane protein 69 [Source:ZFIN;Acc:ZDB-GENE-081022-98] && sp|Q0V9J0|TMM69_XENTR Transmembrane protein 69 OS=Xenopus tropicalis OX=8364 GN=tmem69 PE=2 SV=1 && PF11911:Protein of unknown function (DUF3429)	-	31	87	25	54	529	350	627	281	1.06648441064637	2.44181551384828	0.606118032297172	1.61912598277432	19.1127112692266	14.3259854110948	16.3233274230557	9.88395534070695
ENSDARG00000100872	499.145987661487	487.395219561411	552.866630151687	692.141751576632	2000.4547663536	2382.13624565124	3997.96721828009	1970.50949293904	557.887397237804	2587.76693080599	-2.21395582338057	6.58178838416353e-16	9.66572943633088e-14	otud1	24	9298198	9299478	+	1239	protein_coding	OTU deubiquitinase 1 [Source:ZFIN;Acc:ZDB-GENE-170421-2] && sp|Q5VV17|OTUD1_HUMAN OTU domain-containing protein 1 OS=Homo sapiens OX=9606 GN=OTUD1 PE=1 SV=1 && PF02338:OTU-like cysteine protease	-	468	548	707	727	1767	1906	4898	1873	13.9563433646282	13.3323629948738	14.8583158046109	18.8953207350346	55.3396173096251	67.6257868785175	110.533241667688	57.1077706774111
ENSDARG00000096818	0	0	0	0	116.608285758019	57.4912210388022	73.4620354522678	110.466362391137	0	89.5069761600566	-9.05211456073268	8.63939004678465e-16	1.26223703811741e-13	zgc_136683	15	25059584	25060654	+	1071	lincRNA	zgc:136683 [Source:ZFIN;Acc:ZDB-GENE-060421-7397] && - && -	-	0	0	0	0	103	46	90	105	0	0	0	0	3.73180259430065	1.88811786914693	2.34962454965781	3.70363827922659
ENSDARG00000079986	161.049239608728	88.0513261616418	160.307863056713	121.862646770026	0	1.24980915301744	1.63248967671706	0	132.817768899277	0.720574707433625	7.42949156655542	9.56070846025613e-16	1.38971726547294e-13	BX927329.1	22	9359899	9383484	+	6328	unprocessed_pseudogene	- && sp|P10775|RINI_PIG Ribonuclease inhibitor OS=Sus scrofa OX=9823 GN=RNH1 PE=1 SV=1 && PF17779:NOD2 winged helix domain|PF17776:NLRC4 helical domain HD2|PF05729:NACHT domain	-	151	99	205	128	0	1	2	0	0.881673070083624	0.471592187114798	0.843546189449231	0.651380364470523	0	0.00694695156741728	0.00883708348322626	0
ENSDARG00000077045	155.716483330293	86.2725114917096	103.222624017005	63.7874791686855	3.39635783761222	1.24980915301744	5.71371386850972	6.31236356520783	102.249774501923	4.1680611060868	4.56945260607758	1.01153507497875e-15	1.46287483686013e-13	scg5	19	47523730	47527192	-	1628	protein_coding	secretogranin V [Source:ZFIN;Acc:ZDB-GENE-040426-1687] && sp|P05408|7B2_HUMAN Neuroendocrine protein 7B2 OS=Homo sapiens OX=9606 GN=SCG5 PE=1 SV=2 && PF05281:Neuroendocrine protein 7B2 precursor (Secretogranin V)	-	146	97	132	67	3	1	7	6	3.31356545785435	1.79603671807793	2.11125654060701	1.32529196774587	0.0715052225345768	0.0270026471244574	0.120223418296373	0.139227679784194
ENSDARG00000026801	555.673204212895	714.194089977761	975.922990706231	1083.43509393976	96.2301387323461	191.220800411668	172.22766089365	164.121452695403	832.306344709162	155.950013183267	2.41603708383408	1.08804884184944e-15	1.56558138910559e-13	stau2	CHR_ALT_CTG24_2_1	13101063	13240270	+	2147	-	- && sp|Q7ZW47|STAU2_DANRE Double-stranded RNA-binding protein Staufen homolog 2 OS=Danio rerio OX=7955 GN=stau2 PE=2 SV=2 && -	-	521	803	1248	1138	85	153	211	156	8.96608347604037	11.2740869059959	15.1357525258608	17.0687367874085	1.53623547497822	3.13270952787533	2.74786785362636	2.74486689795312
ENSDARG00000087623	103.455471801633	75.5996234721167	84.4548741957315	78.0682580870479	0	0	0	0	85.3945568891323	0	8.7876454628057	1.189551178246e-15	1.70303080744867e-13	BX649485.1	22	11102991	11104253	+	988	lincRNA	- && - && PF07686:Immunoglobulin V-set domain	-	97	85	108	82	0	0	0	0	3.62753731658344	2.59334238749139	2.84634991102079	2.67268681681978	0	0	0	0
ENSDARG00000006029	428.753604786149	676.838981909186	630.283598164441	45.6984925387597	1.13211927920407	14.9977098362093	8.16244838358531	3.15618178260391	445.393669349634	6.86211482040064	6.0298764431002	1.73870383808789e-15	2.46562259246518e-13	lta4h	4	7653607	7673165	-	2183	protein_coding	leukotriene A4 hydrolase [Source:ZFIN;Acc:ZDB-GENE-040426-2477] && sp|P09960|LKHA4_HUMAN Leukotriene A-4 hydrolase OS=Homo sapiens OX=9606 GN=LTA4H PE=1 SV=2 && PF01433:Peptidase family M1 domain|PF09127:Leukotriene A4 hydrolase, C-terminal|PF17900:Peptidase M1 N-terminal domain	-	402	761	806	48	1	12	10	3	6.80408008109215	10.508211334636	9.61397046174719	0.708074028808315	0.017775309556618	0.241650808164635	0.128083060654732	0.0519154060212248
ENSDARG00000098011	129.052701938119	65.8161427874898	227.558966582943	99.9654524285369	4.52847711681629	0	3.26497935343413	0	130.598315934272	1.9483641175626	6.01146688550917	2.26207313976805e-15	3.19041899762335e-13	BX000438.2	15	30922926	30924032	+	935	antisense	- && - && -	-	121	74	291	105	4	0	4	0	4.78157374852987	2.38571184189079	8.10406387619099	3.61633664245316	0.166004281335174	0	0.119617249800761	0
ENSDARG00000079462	4426.18771110079	3903.60879316612	3475.16167523918	3732.04355733205	933.998405343359	1331.04674796357	1528.82658224553	938.438050027564	3884.25043420953	1183.07744639501	1.71460947741045	2.45546800878979e-15	3.4461223433705e-13	si_ch211-131k2.3	12	6002715	6006865	+	959	protein_coding	si:ch211-131k2.3 [Source:ZFIN;Acc:ZDB-GENE-121214-210] && sp|Q9D9A7|PTG3L_MOUSE Putative protein PTGES3L OS=Mus musculus OX=10090 GN=Ptges3l PE=2 SV=1 && -	-	4150	4389	4444	3920	825	1065	1873	892	159.891946136497	137.957352411646	120.66377840074	131.631134236251	33.3815308954432	48.8193218324574	54.6090476537622	35.1378337014758
ENSDARG00000101378	395.690515859854	332.638343277313	456.68191231766	481.738275512759	146.043387017325	132.479770219848	122.43672575378	131.507574275163	416.687261741896	133.116864316529	1.64809524613793	2.65679078591227e-15	3.6922911946654e-13	nadsyn1	2	28672152	28692928	+	1800	protein_coding	NAD synthetase 1 [Source:ZFIN;Acc:ZDB-GENE-070615-22] && sp|Q6IA69|NADE_HUMAN Glutamine-dependent NAD(+) synthetase OS=Homo sapiens OX=9606 GN=NADSYN1 PE=1 SV=3 && PF02540:NAD synthase|PF00795:Carbon-nitrogen hydrolase	-	371	374	584	506	129	106	150	125	7.61550142221664	6.26321001494587	8.44815394989562	9.05251338048157	2.78091755461695	2.58877378276298	2.33004434507732	2.6234104477855
ENSDARG00000108525	233.574724995439	162.761542298792	131.374248748916	142.807789183624	0	0	1.63248967671706	0	167.629576306693	0.408122419179266	8.34367533661008	2.69277291211069e-15	3.72413108087542e-13	CR749167.2	4	39742119	39747002	+	4552	protein_coding	- && - && PF13359:DDE superfamily endonuclease	-	219	183	168	150	0	0	2	0	1.77762013358531	1.21184399107824	0.961011325162068	1.06115828542986	0	0	0.0122849438229033	0
ENSDARG00000037598	85.324100454955	167.208578973623	92.2747699545956	56.1710637455588	0	0	0	0	100.244628282183	0	9.02041710263052	3.50006998953669e-15	4.81724608704832e-13	prf1.5	8	29701428	29706882	-	1643	protein_coding	perforin 1.5 [Source:ZFIN;Acc:ZDB-GENE-081105-3] && - && PF01823:MAC/Perforin domain|PF00168:C2 domain	-	80	188	118	59	0	0	0	0	1.79907605212212	3.44919829882353	1.87010469796921	1.15639342017175	0	0	0	0
ENSDARG00000099401	2.13310251137388	3.55762933986431	0	2.85615578367248	65.6629181938362	54.9916027327673	113.458032531836	106.258120014332	2.13672190872767	85.0926683681928	-5.35634066179428	3.78828423459966e-15	5.17313501801642e-13	ccl33.3	25	12841940	12844002	+	490	processed_transcript	chemokine (C-C motif) ligand 33, duplicate 3 [Source:ZFIN;Acc:ZDB-GENE-081104-131] && - && PF00048:Small cytokines (intecrine/chemokine), interleukin-8 like	-	2	4	0	3	58	44	139	101	0.150810303756972	0.246071767475773	0	0.19715887817456	4.59306743714618	3.947456364937	7.93166115834485	7.78671052093722
ENSDARG00000017960	388.224657070045	400.233300734735	479.359610018365	395.101550074694	95.0980194531421	119.981678689674	93.0519115728726	152.548786159189	415.72977947446	115.170098968719	1.85469853807898	3.79496391283058e-15	5.17313501801642e-13	sfxn2	12	33975065	33988885	+	2092	protein_coding	sideroflexin 2 [Source:ZFIN;Acc:ZDB-GENE-040426-2831] && sp|Q5EA43|SFXN2_BOVIN Sideroflexin-2 OS=Bos taurus OX=9913 GN=SFXN2 PE=2 SV=2 && PF03820:Tricarboxylate carrier	-	364	450	613	415	84	96	114	145	6.42890195461126	6.48408517308891	7.62992504740403	6.38818640484334	1.55807555641307	2.01729909836864	1.52366188530869	2.61839436662339
ENSDARG00000067976	1086.81572954499	1032.60191589562	1032.22624017005	963.476551025518	2278.9561090378	2317.14616969433	2379.35370381512	1897.91731193915	1028.78010915904	2218.3433236216	-1.10870294820011	4.29157721466535e-15	5.82223975456266e-13	ar	CHR_ALT_CTG5_1_31	35560999	35684067	+	7036	-	- && sp|P15207|ANDR_RAT Androgen receptor OS=Rattus norvegicus OX=10116 GN=Ar PE=1 SV=1 && PF00105:Zinc finger, C4 type (two domains)	ESR-like	1019	1161	1320	1012	2013	1854	2915	1804	5.35112938948931	4.97398265347117	4.88505635035278	4.63175784106504	11.1016837740337	11.5836290289248	11.5839896519052	9.68588789772495
ENSDARG00000054543	159.982688353041	284.610347189145	291.682111805628	189.458333650275	27.1708627008977	36.2444654375057	30.2010590192657	50.4989085216626	231.433370249522	36.0288239198329	2.68659865261237	4.45665843934129e-15	6.00048368605864e-13	samsn1a	15	29564364	29586747	-	2760	protein_coding	SAM domain, SH3 domain and nuclear localisation signals 1a [Source:ZFIN;Acc:ZDB-GENE-030131-8639] && sp|P57725|SAMN1_MOUSE SAM domain-containing protein SAMSN-1 OS=Mus musculus OX=10090 GN=Samsn1 PE=1 SV=2 && PF07647:SAM domain (Sterile alpha motif)|PF12485:Lymphocyte signaling adaptor protein	-	150	320	373	199	24	29	37	48	2.00807197937272	3.49493234965591	3.51901588368568	2.32185533946876	0.337421745757365	0.461901802913	0.37483322072983	0.656993225184544
ENSDARG00000101145	140.784765750676	110.286509535794	100.09466571346	96.1572447169736	357.749692228487	331.199425549621	327.314180181771	372.429450347262	111.830796429226	347.173187076785	-1.63761835824803	4.46508438555434e-15	6.00048368605864e-13	lipeb	16	26081481	26132122	-	2735	protein_coding	lipase, hormone-sensitive b [Source:ZFIN;Acc:ZDB-GENE-100921-71] && sp|Q05469|LIPS_HUMAN Hormone-sensitive lipase OS=Homo sapiens OX=9606 GN=LIPE PE=1 SV=4 && PF06350:Hormone-sensitive lipase (HSL) N-terminus|PF07859:alpha/beta hydrolase fold	-	132	124	128	101	316	265	401	354	1.78325602321772	1.36666550199525	1.21863631643081	1.18920083861779	4.48332952132456	4.25940841770873	4.09951495009583	4.8896150269219
ENSDARG00000031136	125.853048171059	136.07932224981	581.018254883598	99.9654524285369	2.26423855840814	1.24980915301744	0	0	235.729019433251	0.878511927856396	8.19908971107284	4.58599675131753e-15	6.10537604883347e-13	moxd1	CHR_ALT_CTG20_1_14	25226425	25272148	+	2174	-	- && sp|Q5TZ24|MOXD1_DANRE DBH-like monooxygenase protein 1 homolog OS=Danio rerio OX=7955 GN=moxd1 PE=2 SV=2 && PF01082:Copper type II ascorbate-dependent monooxygenase, N-terminal domain	-	118	153	743	105	2	1	0	0	2.00548568611502	2.12143518947317	8.89919557771043	1.55532417695203	0.0356977927894177	0.020220933541222	0	0
ENSDARG00000062674	207.977494858953	49.8068107581004	213.483154216988	153.280360390423	5.66059639602036	1.24980915301744	0.816244838358531	7.36442415940913	156.136955056116	3.77276863670137	5.39117161636457	5.96672001320691e-15	7.83372595282327e-13	btbd10a	CHR_ALT_CTG7_1_43	66115793	66136545	-	2350	-	- && sp|Q5R585|BTBDA_PONAB BTB/POZ domain-containing protein 10 OS=Pongo abelii OX=9601 GN=BTBD10 PE=2 SV=1 && -	-	195	56	273	161	5	1	1	7	3.06594138808057	0.718320138248428	3.02493649881865	2.20622182967249	0.0825606399193554	0.018706514688773	0.0118980987833736	0.112527563036927
ENSDARG00000104836	11556.082855368	10484.3336645801	8467.38312769797	12349.0655566719	24058.6668023657	26623.4345775775	25932.0985146505	26713.9226079595	10714.2163010795	25832.0306256383	-1.2696957830674	6.39149037250434e-15	8.35291562902059e-13	myom1b	7	71688710	71758613	-	6959	protein_coding	myomesin 1b [Source:ZFIN;Acc:ZDB-GENE-080416-2] && sp|P52179|MYOM1_HUMAN Myomesin-1 OS=Homo sapiens OX=9606 GN=MYOM1 PE=1 SV=2 && PF00041:Fibronectin type III domain|PF07679:Immunoglobulin I-set domain	-	10835	11788	10828	12971	21251	21302	31770	25392	57.5279870808541	51.0612177594541	40.5156572018313	60.0230122293954	118.495932561478	134.565672275553	127.648527966271	137.841124945889
ENSDARG00000086856	125.853048171059	101.392436186133	197.061373123374	107.581867851664	812.861642468524	496.174233747923	599.939956193521	986.832837360824	132.972181333057	723.952167442698	-2.44277866439157	6.79560865458247e-15	8.84049728625820e-13	stk35	23	41739721	41762956	-	1935	protein_coding	serine/threonine kinase 35 [Source:ZFIN;Acc:ZDB-GENE-061103-553] && sp|Q8TDR2|STK35_HUMAN Serine/threonine-protein kinase 35 OS=Homo sapiens OX=9606 GN=STK35 PE=1 SV=2 && PF00069:Protein kinase domain	-	118	114	252	113	718	397	735	938	2.25319167008478	1.77591329860422	3.39110352878894	1.88056625056424	14.3984049339461	9.01924696583503	10.6206672473292	18.3126251164488
ENSDARG00000091187	515.144256496791	603.907580441967	535.662859482186	614.073493489584	1265.70935415015	1213.56468757993	1170.49509820613	1404.50089325874	567.197047477632	1263.56750829874	-1.15530355497668	9.25208277867067e-15	1.19272325051732e-12	BX649250.2	21	37049427	37075542	-	2370	protein_coding	ubiquitin interaction motif containing 1 [Source:NCBI gene;Acc:100535018] && sp|Q96RL1|UIMC1_HUMAN BRCA1-A complex subunit RAP80 OS=Homo sapiens OX=9606 GN=UIMC1 PE=1 SV=2 && -	-	483	679	685	645	1118	971	1434	1335	7.53001573632121	8.63613267477474	7.5259911422904	8.76400329775946	18.3047737772255	18.0107428449691	16.9178915991943	21.279511581531
ENSDARG00000099368	595.135600673311	545.206696334206	562.250505062324	596.936558787549	1281.55902405901	1282.30419099589	1083.15690050177	1361.36640889649	574.882340214348	1252.09663111329	-1.12277900226939	1.00839461859926e-14	1.29410642720239e-12	slc25a42	2	57076079	57110477	-	1698	protein_coding	solute carrier family 25 member 42 [Source:NCBI gene;Acc:751743] && sp|Q0P483|S2542_DANRE Mitochondrial coenzyme A transporter SLC25A42 OS=Danio rerio OX=7955 GN=slc25a42 PE=2 SV=1 && PF00153:Mitochondrial carrier protein	-	558	613	719	627	1132	1026	1327	1294	12.1420945975357	10.8822992928001	11.02586528264	11.8910722696447	25.8690005080647	26.5625898504715	21.8513699358135	28.7889169139317
ENSDARG00000076870	1015.35679541396	836.042894868114	895.378064389932	950.147824035046	1941.58456383498	1962.20037023738	2094.48425522799	1780.08652538861	924.231394676764	1944.58892867224	-1.07377596005188	1.07202917991602e-14	1.36960140519316e-12	piezo1	7	55328420	55454406	-	7311	protein_coding	piezo-type mechanosensitive ion channel component 1 [Source:ZFIN;Acc:ZDB-GENE-041111-255] && sp|Q92508|PIEZ1_HUMAN Piezo-type mechanosensitive ion channel component 1 OS=Homo sapiens OX=9606 GN=PIEZO1 PE=1 SV=4 && PF15917:Piezo|PF12166:Piezo non-specific cation channel, R-Ras-binding domain	-	952	940	1145	998	1715	1570	2566	1692	4.81124268202381	3.87568923879569	4.07802778200958	4.39587081589037	9.10244888619839	9.44025248861004	9.81353104549596	8.74283557354729
ENSDARG00000060103	117.320638125563	87.1619188266757	65.6871243744579	110.438023635336	358.881811507691	359.945036069022	377.105115321642	553.383872549886	95.1519262405082	412.32895886206	-2.11984416584159	2.08935901141332e-14	2.61078237873532e-12	cpeb3	13	42406883	42472060	+	1882	protein_coding	cytoplasmic polyadenylation element binding protein 3 [Source:ZFIN;Acc:ZDB-GENE-090312-68] && sp|Q28CH2|CPEB3_XENTR Cytoplasmic polyadenylation element-binding protein 3 OS=Xenopus tropicalis OX=8364 GN=cpeb3 PE=2 SV=1 && PF16367:RNA recognition motif|PF16366:Cytoplasmic polyadenylation element-binding protein ZZ domain	-	110	98	84	116	317	288	462	526	2.15958431788012	1.56965545618845	1.16220073117368	1.98485841931314	6.53597754600678	6.72718870423038	6.86385007922885	10.558320986029
ENSDARG00000071733	50.1279090172861	145.862802934437	63.3411556467987	95.2051927890828	0	0	0	0	88.6342650969011	0	8.8427916558779	2.13776651279316e-14	2.65960558731341e-12	si_ch211-207i20.3	12	9510477	9516981	-	960	protein_coding	si:ch211-207i20.3 [Source:ZFIN;Acc:ZDB-GENE-141222-71] && - && -	-	47	164	81	100	0	0	0	0	1.80893817475159	5.14956438394613	2.19702633756917	3.35443924671995	0	0	0	0
ENSDARG00000022763	906.568567333897	338.864194622076	474.667672563047	424.615159839309	15.849669908857	22.4965647543139	76.727014805702	17.8850301014222	536.178898589582	33.2395698925738	3.99522611478621	2.18880467028336e-14	2.71126282853795e-12	hpcal1	CHR_ALT_CTG19_1_6	32623376	32718457	-	2549	-	- && sp|P42324|HPCL1_CHICK Hippocalcin-like protein 1 OS=Gallus gallus OX=9031 GN=HPCAL1 PE=1 SV=2 && PF13499:EF-hand domain pair	-	850	381	607	446	14	18	94	17	12.3210065741033	4.50560398882426	6.20069447436811	5.63451042713069	0.213122405127249	0.310429804368418	1.03110632453795	0.251946205420907
ENSDARG00000079631	386.091554558672	138.747544254708	244.762737252444	325.601759338663	9.05695423363258	27.4958013663836	7.34620354522678	30.5097572318378	273.800898851122	18.6021790942702	3.89327299818146	2.24429664960901e-14	2.76796586785111e-12	zfp91	CHR_ALT_CTG1_1_41	40111328	40132534	-	8054	-	- && sp|Q96JP5|ZFP91_HUMAN E3 ubiquitin-protein ligase ZFP91 OS=Homo sapiens OX=9606 GN=ZFP91 PE=1 SV=1 && -	zf-C2H2	362	156	313	342	8	22	9	29	1.66071093123986	0.583862860251059	1.01193866388419	1.36743170285956	0.0385433332625746	0.120080309089839	0.0312446969541037	0.136023864290443
ENSDARG00000052623	1051.61953810732	1216.7092342336	1178.45829086081	1096.76382093023	2418.2067803799	3371.98509484105	2473.22186022635	3157.23384319811	1135.88772103299	2855.16189466135	-1.32930295258365	2.29166650361601e-14	2.8142059779319e-12	bsdc1	13	45980163	46000113	+	2139	protein_coding	BSD domain containing 1 [Source:NCBI gene;Acc:794882] && sp|A2BIJ3|BSDC1_DANRE BSD domain-containing protein 1 OS=Danio rerio OX=7955 GN=bsdc1 PE=1 SV=1 && PF03909:BSD domain	-	986	1368	1507	1152	2136	2698	3030	3001	17.0319051325721	19.2784977997149	18.3452631210389	17.3433447953835	38.7490778998781	55.4487681539166	39.6074859219315	53.0009857198606
ENSDARG00000027070	261.3050576433	134.300507579878	278.38828901556	121.862646770026	15.849669908857	18.7471372952616	25.3035899891145	29.4576966376365	198.964125252191	22.3395234577174	3.14749701711066	2.45023589555039e-14	2.99601805425882e-12	acbd4	12	15568761	15620090	-	1754	protein_coding	acyl-CoA binding domain containing 4 [Source:ZFIN;Acc:ZDB-GENE-040426-2074] && sp|Q6DGF9|ACBD4_RAT Acyl-CoA-binding domain-containing protein 4 OS=Rattus norvegicus OX=10116 GN=Acbd4 PE=1 SV=1 && PF00887:Acyl CoA binding protein	-	245	151	356	128	14	15	31	28	5.16099685462499	2.59504704611352	5.28496221073272	2.35001992381384	0.309720074497924	0.375943353922035	0.494171320620732	0.60305535492994
ENSDARG00000090337	1815.27023717917	1106.4227246978	1658.59989045506	1089.14740550711	298.879489709875	264.959540439697	428.528540138229	196.735331115644	1417.36006445978	297.275725350861	2.25149053185065	2.51932097966309e-14	3.06732712438468e-12	pprc1	13	12007904	12021566	-	4265	protein_coding	PPARG related coactivator 1 [Source:ZFIN;Acc:ZDB-GENE-030131-9858] && sp|Q6NZN1|PPRC1_MOUSE Peroxisome proliferator-activated receptor gamma coactivator-related protein 1 OS=Mus musculus OX=10090 GN=Pprc1 PE=1 SV=1 && PF00076:RNA recognition motif. (a.k.a. RRM, RBD, or RNP domain)	-	1702	1244	2121	1144	264	212	525	187	14.7447569902977	8.79223368010155	12.9492051220959	8.63770072290203	2.40190485373825	2.18513144617742	3.44180055662067	1.65634692937791
ENSDARG00000028396	6838.72665146465	4085.0478894992	5555.25394709701	4337.54858347061	23764.3157897727	20015.6935855743	14668.7359901412	31883.7483678647	5204.14426788287	22583.1234333382	-2.11753399683481	2.65572072392856e-14	3.21963759254148e-12	fkbp5	6	41096058	41117242	+	4388	protein_coding	FKBP prolyl isomerase 5 [Source:ZFIN;Acc:ZDB-GENE-030616-630] && sp|Q13451|FKBP5_HUMAN Peptidyl-prolyl cis-trans isomerase FKBP5 OS=Homo sapiens OX=9606 GN=FKBP5 PE=1 SV=2 && PF00254:FKBP-type peptidyl-prolyl cis-trans isomerase	-	6412	4593	7104	4556	20991	16015	17971	30306	53.9913260218727	31.5520588951659	42.1558461854658	33.4355337277435	185.625406676659	160.443107780457	114.512015292756	260.910006663733
ENSDARG00000115545	373.292939490428	553.211362348901	492.653432808434	444.608250325017	97.3622580115502	142.478243443988	116.72301188527	160.9652709128	465.941496243195	129.382196063402	1.85025273771481	2.68630776635546e-14	3.24291984167233e-12	clec19a	3	31177972	31188131	+	1249	protein_coding	C-type lectin domain containing 19A [Source:ZFIN;Acc:ZDB-GENE-080917-46] && sp|Q6UXS0|CL19A_HUMAN C-type lectin domain family 19 member A OS=Homo sapiens OX=9606 GN=CLEC19A PE=1 SV=1 && PF00059:Lectin C-type domain	-	350	622	630	467	86	114	143	153	10.3538699336752	15.0115599061782	13.1340779187482	12.0405300487549	2.67181830707794	4.01239014021	3.20124587362105	4.62762041518096
ENSDARG00000042727	0	0	0	0.952051927890828	92.8337808947339	94.9854956293253	94.6844012495897	69.4359992172861	0.238012981972707	87.9849192477337	-8.30592652312408	3.22760552363487e-14	3.87993592271551e-12	exo5	CHR_ALT_CTG15_2_4	25070528	25079950	-	1971	-	- && sp|F1Q514|EXO5_DANRE Exonuclease V OS=Danio rerio OX=7955 GN=exo5 PE=3 SV=1 && PF09810:Exonuclease V - a 5' deoxyribonuclease	-	0	0	0	1	82	76	116	66	0	0	0	0.0163382124649982	1.61435162987923	1.69507028077872	1.64557165314441	1.26498695564452
ENSDARG00000101507	91.7234079890767	222.35183374152	99.3126761375732	95.2051927890828	13.5854313504489	6.24904576508719	4.89746903015119	3.15618178260391	127.148277664313	6.97203198207279	4.20807538738042	4.13624683036571e-14	4.93061389946104e-12	atg2a	CHR_ALT_CTG14_1_2	8812698	8883453	-	7251	-	- && sp|Q08D51|ATG2A_XENTR Autophagy-related protein 2 homolog A OS=Xenopus tropicalis OX=8364 GN=atg2a PE=2 SV=1 && -	-	86	250	127	100	12	5	6	3	0.438225499953027	1.03929773533934	0.456065576440599	0.444112767459819	0.064217626416379	0.0303132736992253	0.0231365594877351	0.0156297519437779
ENSDARG00000088423	79.9913441765203	117.401768215522	83.6728846198451	65.6915830244671	401.902344117446	327.449998090569	293.031896970713	493.416418680412	86.6893950090887	378.950164464785	-2.1263708812428	4.30892711509467e-14	5.11505556287697e-12	nlrp1	2	43661786	43669499	-	4159	-	- && sp|A0A386CAB9|NLRP1_DANRE NACHT, LRR and PYD domains-containing protein 1 homolog OS=Danio rerio OX=7955 GN=nlrp1 PE=1 SV=1 && -	-	75	132	107	69	355	262	359	469	0.666299430520403	0.956715672056565	0.669909805583327	0.534258369085668	3.31215262576207	2.76931981098282	2.41352032666341	4.26003000725275
ENSDARG00000100548	247.43989131937	91.6089555015061	175.165664998554	79.9723619428295	0	0	0.816244838358531	7.36442415940913	148.546718440565	2.04516724944192	6.16414895747885	4.77254733730987e-14	5.64190347053768e-12	tefm	CHR_ALT_CTG6_1_15	18553092	18559067	-	2222	-	- && sp|Q0P4D6|TEFM_DANRE Transcription elongation factor, mitochondrial OS=Danio rerio OX=7955 GN=tefm PE=2 SV=2 && -	-	232	103	224	84	0	0	1	7	3.85781173066889	1.39730446720323	2.62497662894553	1.21738065191493	0	0	0.0125834978131989	0.11900979889144
ENSDARG00000068996	6.39930753412163	10.6728880195929	6.25591660709123	10.4725712067991	74.7198724274688	131.229961066831	102.030604794816	63.1236356520783	8.45017084190123	92.7760184852986	-3.45640576800906	5.67044692653398e-14	6.67566251805591e-12	hist2h2l	10	29815644	29816467	-	824	protein_coding	histone 2, H2, like [Source:NCBI gene;Acc:386920] && sp|Q6PC60|H2B3_DANRE Histone H2B 3 OS=Danio rerio OX=7955 GN=hist2h2l PE=2 SV=3 && PF00125:Core histone H2A/H2B/H3/H4	-	6	12	8	11	66	105	125	60	0.269042653547025	0.438987255084207	0.252804181237733	0.429889301521391	3.10804739113884	5.60173847021206	4.24158557963105	2.75076046952266
ENSDARG00000112909	105.588574313007	70.2631794623202	58.6492181914802	133.287269904716	749.462962833096	432.433966944034	944.395277980821	411.35569233271	91.9470604678808	634.411975022665	-2.78995177682909	6.49210946428548e-14	7.58033600973334e-12	ZNF462	21	349091	370877	+	4029	protein_coding	zinc finger protein 462 [Source:HGNC Symbol;Acc:HGNC:21684] && sp|B1AWL2|ZN462_MOUSE Zinc finger protein 462 OS=Mus musculus OX=10090 GN=Znf462 PE=1 SV=1 && -	-	99	79	75	140	662	346	1157	391	0.907893749720861	0.591054735603573	0.48471389924584	1.11897898922601	6.37575515128028	3.77519659802465	8.02937098214286	3.66613308146227
ENSDARG00000017910	1853.6660823839	1802.82866797624	1514.71380849196	1474.72843630289	639.647392750301	726.139117903131	570.555142012613	465.010782636977	1661.48424878875	600.338108825756	1.46941920068962	6.81934770289603e-14	7.9299271859391e-12	pdss1	24	6015299	6024466	-	1625	protein_coding	prenyl (decaprenyl) diphosphate synthase, subunit 1 [Source:ZFIN;Acc:ZDB-GENE-030131-4430] && sp|Q5T2R2|DPS1_HUMAN All trans-polyprenyl-diphosphate synthase PDSS1 OS=Homo sapiens OX=9606 GN=PDSS1 PE=1 SV=1 && PF00348:Polyprenyl synthetase	-	1738	2027	1937	1549	565	581	699	442	39.517867964773	37.6009017861481	31.0382861556439	30.6965251534919	13.4916787265137	15.7175014340408	12.0273304409284	10.2753740418863
ENSDARG00000063457	141.851317006363	183.217911003012	215.047133368761	251.341708963179	563.795401043628	696.143698230713	749.312761613132	919.50095933194	197.864517585329	732.188205054853	-1.88675249065609	6.92570323929316e-14	8.01325867272467e-12	wash1	18	6479963	6499252	+	1730	protein_coding	WAS protein family homolog 1 [Source:NCBI gene;Acc:555174] && sp|A4IG59|WASH1_DANRE WASH complex subunit 1 OS=Danio rerio OX=7955 GN=washc1 PE=2 SV=2 && PF11945:WAHD domain of WASH complex	-	133	206	275	264	498	557	918	874	2.84055129937626	3.58937633078101	4.13912048182589	4.91415654733355	11.1700250748695	14.1536950299823	14.8368604077294	19.0850835443059
ENSDARG00000043242	441.552219854392	320.186640587788	245.544726828331	263.718384025759	67.9271567522443	54.9916027327673	23.6711003123974	47.3427267390587	317.750492824068	48.4831466341169	2.7216218044519	6.94726181875393e-14	8.01325867272467e-12	si_dkey-222f2.1	22	5727753	5739360	+	1651	protein_coding	si:dkey-222f2.1 [Source:ZFIN;Acc:ZDB-GENE-050208-726] && sp|Q6NWF6|K2C8_DANRE Keratin, type II cytoskeletal 8 OS=Danio rerio OX=7955 GN=krt8 PE=1 SV=1 && PF00038:Intermediate filament protein|PF16208:Keratin type II head	-	414	360	314	277	60	44	29	45	9.26510545734079	6.57284369817178	4.95226700762614	5.40286180792107	1.41018173575156	1.17156488117452	0.491129880125323	1.02966079355845
ENSDARG00000074858	18288.1543812639	14798.8486465006	13282.0929464306	13959.9374186632	6624.02990262303	7246.39346919511	6320.18378341011	5987.27684159962	15082.2583482146	6544.47099920697	1.20452651286847	7.31120850664697e-14	8.39904557880533e-12	stard7	10	17700016	17710637	-	3406	protein_coding	StAR-related lipid transfer (START) domain containing 7 [Source:ZFIN;Acc:ZDB-GENE-030131-2310] && sp|Q9NQZ5|STAR7_HUMAN StAR-related lipid transfer protein 7, mitochondrial OS=Homo sapiens OX=9606 GN=STARD7 PE=1 SV=2 && PF01852:START domain	-	17147	16639	16985	14663	5851	5798	7743	5691	186.011846223604	147.258528194686	129.850128857093	138.633872482879	66.6586268229682	74.8331986461946	63.5638286456855	63.1208266471524
ENSDARG00000030547	1392.91593992714	964.117551103229	695.970722538899	1319.54397205669	262.651672775345	323.700570631516	255.48463440622	300.889329941573	1093.13704640649	285.681551938664	1.93632784552815	7.86065459813693e-14	8.99397789160326e-12	rnd1a	23	17800717	17815253	+	3940	protein_coding	Rho family GTPase 1a [Source:ZFIN;Acc:ZDB-GENE-040630-6] && sp|Q2HJ68|RND1_BOVIN Rho-related GTP-binding protein Rho6 OS=Bos taurus OX=9913 GN=RND1 PE=2 SV=1 && PF00071:Ras family	-	1306	1084	890	1386	232	259	313	286	12.2474042875935	8.29336802109339	5.88186784113274	11.3281286398876	2.28487618700673	2.88977669170601	2.22123009139859	2.74219634217254
ENSDARG00000096217	0	0	0	0	48.6811290057751	77.4881674870812	44.0772212713607	81.0086657535005	0	62.8137958794293	-8.53901974657221	9.00538816096596e-14	1.02625403482368e-11	si_dkey-51d8.9	4	45148652	45156379	+	3786	protein_coding	si:dkey-51d8.9 [Source:ZFIN;Acc:ZDB-GENE-110914-66] && - && -	-	0	0	0	0	43	62	54	77	0	0	0	0	0.44071593575546	0.719899416311206	0.39880315256474	0.768314185024978
ENSDARG00000024116	8.5324100454955	0	3.12795830354561	0	288.690416197038	71.239121721994	155.90276412648	140.976119622975	2.91509208726028	164.202105417122	-5.85932630102349	9.4161748960295e-14	1.06455088407889e-11	vamp8	5	28271412	28279364	+	1823	protein_coding	vesicle-associated membrane protein 8 (endobrevin) [Source:ZFIN;Acc:ZDB-GENE-030131-5215] && sp|Q9WUF4|VAMP8_RAT Vesicle-associated membrane protein 8 OS=Rattus norvegicus OX=10116 GN=Vamp8 PE=1 SV=1 && PF00957:Synaptobrevin	-	8	0	4	0	255	57	191	134	0.162143826310293	0	0.0571340223093505	0	5.42780729255883	1.37451324331385	2.92949075091455	2.77681448164943
ENSDARG00000071604	43.7286014831645	49.8068107581004	233.032893614148	103.7736601401	0	0	0	0	107.585491498878	0	9.12346479142731	1.18913040189706e-13	1.33906423517973e-11	si_ch211-156p11.1	22	9126557	9226882	+	4678	protein_coding	si:ch211-156p11.1 [Source:ZFIN;Acc:ZDB-GENE-070912-120] && sp|Q7RTR2|NLRC3_HUMAN NLR family CARD domain-containing protein 3 OS=Homo sapiens OX=9606 GN=NLRC3 PE=1 SV=2 && PF17776:NLRC4 helical domain HD2|PF17779:NOD2 winged helix domain|PF14484:Fish-specific NACHT associated domain|PF05729:NACHT domain	-	41	56	298	109	0	0	0	0	0.323832727926204	0.360849150253058	1.65873696855729	0.750338868697682	0	0	0	0
ENSDARG00000071629	113.054433102815	33.797478728711	111.042519775869	67.5956868802488	0	0	0	0	81.3725296219111	0	8.71864924522363	1.26874011970728e-13	1.42308685080552e-11	BX511034.1	22	7542472	7563593	-	1962	protein_coding	- && - && -	-	106	38	142	71	0	0	0	0	1.99619958642638	0.583824708256741	1.88456368745315	1.16533424595531	0	0	0	0
ENSDARG00000031756	2476.53201570507	2806.08014181798	2876.93964968608	3485.46210800832	6124.76530049403	7385.12228518004	7622.91054543033	6459.65204839601	2911.25347880436	6898.1125448751	-1.24454148682777	1.3566110676864e-13	1.51568036542689e-11	mef2aa	18	23187419	23356077	+	3175	protein_coding	myocyte enhancer factor 2aa [Source:ZFIN;Acc:ZDB-GENE-990415-163] && sp|Q5REW7|MEF2A_PONAB Myocyte-specific enhancer factor 2A OS=Pongo abelii OX=9601 GN=MEF2A PE=2 SV=1 && PF12347:Holliday junction regulator protein family C-terminal repeat|PF00319:SRF-type transcription factor (DNA-binding and dimerisation domain)	SRF	2322	3155	3679	3661	5410	5909	9339	6140	27.0218814816705	29.9539093645017	30.1722387482466	37.1318992092978	66.1187209836047	81.8146358883481	82.2435935950002	73.0555773705207
ENSDARG00000057789	405.289477161036	107.618287530896	206.44524803401	31.4177136203973	0	0	0.816244838358531	0	187.692681586585	0.204061209589633	9.20275242082402	1.56921659089193e-13	1.73957123247124e-11	lyz	CHR_ALT_CTG24_2_3	24036188	24039630	-	1117	-	- && sp|P00701|LYSC_COTJA Lysozyme C OS=Coturnix japonica OX=93934 GN=LYZ PE=1 SV=2 && -	-	380	121	264	33	0	0	1	0	12.5697755414271	3.26535252767202	6.15420885963871	0.95137542825504	0	0	0.0250318103320751	0
ENSDARG00000003820	3406.56471066408	3357.51268949695	3018.47976292152	1685.13191236677	9661.50592872755	12343.1151952002	8740.34972914316	13020.3019138353	2866.92226886233	10941.3181917266	-1.93218398901723	1.90094149549626e-13	2.0930559535624e-11	nr1d2a	16	50089417	50111057	+	4079	protein_coding	nuclear receptor subfamily 1, group D, member 2a [Source:ZFIN;Acc:ZDB-GENE-040504-1] && sp|Q60674|NR1D2_MOUSE Nuclear receptor subfamily 1 group D member 2 OS=Mus musculus OX=10090 GN=Nr1d2 PE=1 SV=1 && PF00104:Ligand-binding domain of nuclear hormone receptor|PF00105:Zinc finger, C4 type (two domains)	THR-like	3194	3775	3860	1770	8534	9876	10708	12376	28.9319899482577	27.8972328933753	24.6408154882319	13.9736777838356	81.1838871055984	106.435895269884	73.4006810897416	114.618661168381
ENSDARG00000052000	581.270434349381	528.307956969851	690.496795507694	1034.88044561733	0	1.24980915301744	9.79493806030238	0	708.738908111064	2.76118680332995	7.9272142266646	1.90953271159838e-13	2.0930559535624e-11	cav2	CHR_ALT_CTG11_1_25	36249395	36256460	+	2570	-	- && sp|Q2IBF3|CAV2_GORGO Caveolin-2 OS=Gorilla gorilla gorilla OX=9595 GN=CAV2 PE=3 SV=1 && PF01146:Caveolin	-	545	594	883	1087	0	1	12	0	7.8353874743773	6.96708644372554	8.94641536163058	13.6203285709619	0	0.0171051788010181	0.130555013887601	0
ENSDARG00000022101	5908.69395650564	6540.70154134054	4885.87087013825	6486.32978472021	13659.0191035971	14299.0665196725	19691.9067253996	14468.9893520505	5955.39903817616	15529.7454251799	-1.3828667298774	1.91012477334582e-13	2.0930559535624e-11	obscnb	24	35933869	36002202	+	13260	protein_coding	obscurin, cytoskeletal calmodulin and titin-interacting RhoGEF b [Source:ZFIN;Acc:ZDB-GENE-070119-5] && sp|A2AAJ9|OBSCN_MOUSE Obscurin OS=Mus musculus OX=10090 GN=Obscn PE=1 SV=3 && PF07679:Immunoglobulin I-set domain	-	5540	7354	6248	6813	12065	11441	24125	13753	15.4370154818505	16.7177558678026	12.269277074695	16.5457336383008	35.3065035214706	37.9298568026012	50.8708776696746	39.1816440416949
ENSDARG00000004537	1197.73706013643	787.12549144498	896.942043541704	1122.46922298329	2851.80846431506	3188.26314934748	2425.0634147632	2520.73718370633	1001.0684545266	2746.46805303302	-1.45632522960929	2.06863055858488e-13	2.25805688176564e-11	kmt2a	15	23382199	23420170	-	13970	protein_coding	lysine (K)-specific methyltransferase 2A [Source:ZFIN;Acc:ZDB-GENE-080521-3] && sp|Q03164|KMT2A_HUMAN Histone-lysine N-methyltransferase 2A OS=Homo sapiens OX=9606 GN=KMT2A PE=1 SV=5 && PF00856:SET domain|PF05964:F/Y-rich N-terminus|PF13771:PHD-like zinc-binding domain|PF00628:PHD-finger|PF05965:F/Y rich C-terminus|PF02008:CXXC zinc finger domain	-	1123	885	1147	1179	2519	2551	2971	2396	2.97016413200962	1.90961027140066	2.13790542416657	2.7177441066625	6.99685171222065	8.02739796578317	5.94636657055811	6.47916654500176
ENSDARG00000044038	445.81842487714	286.389161859077	345.63939254179	248.485553179506	86.0410652195095	96.2353047823427	68.5645664221166	59.9674538694744	331.583133114378	77.7020975733608	2.09736387044444	2.18495755752247e-13	2.37593285548913e-11	zbtb2a	CHR_ALT_CTG20_1_15	26333091	26346279	+	4119	-	- && sp|Q8N680|ZBTB2_HUMAN Zinc finger and BTB domain-containing protein 2 OS=Homo sapiens OX=9606 GN=ZBTB2 PE=1 SV=1 && PF00651:BTB/POZ domain	ZBTB	418	322	442	261	76	77	84	57	3.74957106281901	2.35647022774505	2.79416439791916	2.04051541067771	0.715966510784019	0.821787772015896	0.570207501781487	0.522771375465487
ENSDARG00000044954	220.776109927196	176.102652323284	160.307863056713	243.725293540052	563.795401043628	536.168126644481	719.927947432225	587.049811564328	200.227979711811	601.735321671165	-1.59054816478763	2.35905732295951e-13	2.55549593654436e-11	slit1a	13	555321	638485	-	6039	protein_coding	slit homolog 1a (Drosophila) [Source:ZFIN;Acc:ZDB-GENE-030722-3] && sp|Q80TR4|SLIT1_MOUSE Slit homolog 1 protein OS=Mus musculus OX=10090 GN=Slit1 PE=1 SV=2 && PF00008:EGF-like domain|PF13855:Leucine rich repeat|PF02210:Laminin G domain|PF01462:Leucine rich repeat N-terminal domain	-	207	198	205	256	498	429	882	558	1.26649189518709	0.988321033304336	0.883914602887023	1.36510513209785	3.19989126999906	3.12286351771593	4.08365447065713	3.49058248551848
ENSDARG00000059246	1413.18041378519	965.006958438195	1273.86101911895	1062.48995152616	260.387434216937	119.981678689674	234.262268608899	70.4880598114874	1178.63458571713	171.279860331749	2.78108067022083	2.38690099376181e-13	2.57586398910129e-11	hnrnpd	CHR_ALT_CTG10_1_1	5004333	5022843	-	4695	-	- && sp|Q9JJ54|HNRPD_RAT Heterogeneous nuclear ribonucleoprotein D0 OS=Rattus norvegicus OX=10116 GN=Hnrnpd PE=1 SV=2 && PF00076:RNA recognition motif	-	1325	1085	1629	1116	230	96	287	67	10.4274323444317	6.96613712345553	9.0345591389426	7.65455171749922	1.90091697024118	0.89886894862347	1.70919546846567	0.539098274765379
ENSDARG00000011312	776.449314140091	277.495088509416	407.416569036816	11.4246231346899	5.66059639602036	6.24904576508719	4.89746903015119	1.0520605942013	368.196398705253	4.46479294636501	6.37241371905512	2.85590941340762e-13	3.07037204482955e-11	stk3	CHR_ALT_CTG19_1_6	32809241	32821790	+	2937	-	- && sp|Q7ZUQ3|STK3_DANRE Serine/threonine-protein kinase 3 OS=Danio rerio OX=7955 GN=stk3 PE=2 SV=1 && PF00069:Protein kinase domain|PF11629:C terminal SARAH domain of Mst1	-	728	312	521	12	5	5	6	1	9.15850384000459	3.202200528745	4.61907755456604	0.131573510800864	0.066059756149297	0.0748387972737769	0.0571205968149702	0.0128624822771914
ENSDARG00000100620	63.9930753412163	53.3644400979647	78.1989575886403	66.643634952358	227.555975120018	278.707441122889	256.300879244579	186.214725173631	65.5500269950448	237.194755165279	-1.85307362213768	2.99837143828231e-13	3.21141361942342e-11	taok2b	12	3789114	3840664	-	3977	protein_coding	TAO kinase 2b [Source:ZFIN;Acc:ZDB-GENE-110603-3] && sp|O88664|TAOK1_RAT Serine/threonine-protein kinase TAO1 OS=Rattus norvegicus OX=10116 GN=Taok1 PE=1 SV=1 && PF00069:Protein kinase domain	-	60	60	100	70	201	223	314	177	0.557433106670225	0.454771810647959	0.654735495787943	0.566804921749008	1.96115254040269	2.46496078014873	2.20759544688241	1.68130463900319
ENSDARG00000041502	570.604921792512	463.381221517327	651.397316713374	647.395310965763	1288.35173973423	1364.79159509504	1487.19809548924	1383.45968137472	583.194692747244	1380.95027792331	-1.24364830574701	3.57983015014871e-13	3.81982625384782e-11	tgfb1a	15	2776506	2803313	-	4414	protein_coding	transforming growth factor, beta 1a [Source:ZFIN;Acc:ZDB-GENE-030618-1] && sp|O93449|TGFB1_ONCMY Transforming growth factor beta-1 proprotein OS=Oncorhynchus mykiss OX=8022 GN=tgfb1 PE=2 SV=1 && PF00019:Transforming growth factor beta like domain|PF00688:TGF-beta propeptide	-	535	521	833	680	1138	1092	1822	1315	4.47835536133781	3.55797811049446	4.91398866017586	4.960983099816	10.0041648996979	10.8755455356432	11.5414792842706	11.2543951606856
ENSDARG00000078644	0	0	0	0	69.0592760314484	83.7372132521683	60.4021180385313	30.5097572318378	0	60.9270911384965	-8.49555951497891	3.72182969062934e-13	3.95652715992648e-11	theg	2	52122663	52139696	+	1103	protein_coding	theg spermatid protein [Source:ZFIN;Acc:ZDB-GENE-070912-59] && - && PF14912:Testicular haploid expressed repeat	-	0	0	0	0	61	67	74	29	0	0	0	0	2.14597782999811	2.67029985289874	1.87586525696162	0.993233184945808
ENSDARG00000041779	882.037888453098	994.357400492076	847.676700260861	1228.14698697917	2337.82631155641	2689.58929729353	2861.75440328501	2221.95197495316	988.054744046301	2527.78049677203	-1.35544015978991	3.73718795677271e-13	3.95808494009124e-11	trdn	20	40150612	40231379	+	3186	protein_coding	triadin [Source:ZFIN;Acc:ZDB-GENE-041014-193] && sp|Q28820|TRDN_RABIT Triadin OS=Oryctolagus cuniculus OX=9986 GN=TRDN PE=1 SV=3 && -	-	827	1118	1084	1290	2065	2152	3506	2112	9.59084422338947	10.577764882186	8.85941382409145	13.0387243036346	25.1504171606184	29.6932159711434	30.7688718412094	25.0424536303864
ENSDARG00000008904	44.7951527388514	32.0186640587788	46.9193745531842	26.6574539809432	527.567584109098	891.113926101433	102.846849633175	580.73744799912	37.5976613329394	525.566451960706	-3.80385790958442	3.97440716705541e-13	4.19373556257069e-11	smarca2	5	45138934	45284136	+	6267	protein_coding	SWI/SNF related, matrix associated, actin dependent regulator of chromatin, subfamily a, member 2 [Source:ZFIN;Acc:ZDB-GENE-030131-5964] && sp|P51531|SMCA2_HUMAN Probable global transcription activator SNF2L2 OS=Homo sapiens OX=9606 GN=SMARCA2 PE=1 SV=2 && PF00271:Helicase conserved C-terminal domain|PF00176:SNF2 family N-terminal domain|PF07529:HSA|PF14619:Snf2-ATP coupling, chromatin remodelling complex|PF07533:BRK domain|PF08880:QLQ|PF00439:Bromodomain	-	42	36	60	28	466	713	126	552	0.247620556192634	0.173157251407078	0.249294692843337	0.143876379371042	2.88534088960224	5.00138833361634	0.562155265638569	3.32742380203565
ENSDARG00000057805	796.713787998143	651.935576530136	491.089453656661	514.108041061047	176.610607555835	113.732632924587	63.6670973919655	119.934907738949	613.461714811497	118.486311402834	2.37595419706669	4.00381952619782e-13	4.20918148713564e-11	mrpl28	CHR_ALT_CTG15_2_2	17128729	17137749	-	1003	-	- && sp|Q68EV6|RM28_XENLA Large ribosomal subunit protein bL28m OS=Xenopus laevis OX=8355 GN=mrpl28 PE=2 SV=1 && -	-	747	733	628	540	156	91	78	114	27.5179937607998	22.0293112473264	16.3034752334811	17.3374008524389	6.03524039769405	3.9884228975016	2.17439831205621	4.29370946269659
ENSDARG00000015902	287.968839035473	200.116650367368	183.767550333305	302.752513069283	67.9271567522443	58.7410301918196	61.2183628768899	58.9153932752731	243.651388201357	61.7004857740567	1.97985249044734	5.3227129312008e-13	5.57515041948201e-11	stat6	23	27078866	27123180	-	3661	protein_coding	signal transducer and activator of transcription 6, interleukin-4 induced [Source:ZFIN;Acc:ZDB-GENE-030131-9359] && sp|P42232|STA5B_MOUSE Signal transducer and activator of transcription 5B OS=Mus musculus OX=10090 GN=Stat5b PE=1 SV=1 && PF01017:STAT protein, all-alpha domain|PF00017:SH2 domain|PF02865:STAT protein, protein interaction domain|PF02864:STAT protein, DNA binding domain	STAT	270	225	235	318	60	47	75	56	2.72496629159347	1.85259576373969	1.67143545666739	2.79716802305017	0.635949206699214	0.564363438234083	0.572805220040861	0.577852549875507
ENSDARG00000077300	137.585111983615	116.512360880556	67.2511035262307	140.903685327843	13.5854313504489	4.99923661206975	1.63248967671706	8.41648475361044	115.563065429561	7.15841059821153	4.04145932653031	6.00168678488127e-13	6.2632987729402e-11	usp42	12	17570675	17593030	-	5061	protein_coding	ubiquitin specific peptidase 42 [Source:ZFIN;Acc:ZDB-GENE-030131-5739] && sp|E1B9W9|UBP42_BOVIN Ubiquitin carboxyl-terminal hydrolase 42 OS=Bos taurus OX=9913 GN=USP42 PE=3 SV=1 && PF00443:Ubiquitin carboxyl-terminal hydrolase	-	129	131	86	148	12	4	2	8	0.941782187362002	0.780248308351605	0.442469756452053	0.9417086112902	0.0920059294892639	0.0347443663454784	0.0110494100537158	0.0597148554801206
ENSDARG00000054619	823.377569390316	878.734446946485	585.710192338916	831.141333048693	3066.91112736383	2283.40132256286	1910.01292175896	2134.63094563445	779.740885431103	2348.73907933003	-1.59101149988872	6.11888645740251e-13	6.36230201355466e-11	fras1	CHR_ALT_CTG5_1_37	38806865	39076984	+	13466	-	- && sp|Q86XX4|FRAS1_HUMAN Extracellular matrix organizing protein FRAS1 OS=Homo sapiens OX=9606 GN=FRAS1 PE=1 SV=2 && PF00093:von Willebrand factor type C domain|PF03160:Calx-beta domain	-	772	988	749	873	2709	1827	2340	2029	2.1182430456404	2.21164904333825	1.44832052353686	2.08769377980919	7.80622928594392	5.96431646298177	4.85872903681652	5.69209543288413
ENSDARG00000007825	1445.1769514558	1785.04052127692	1382.55757016716	1276.7016353016	500.3967214082	566.163546316899	672.58574680743	613.35132641936	1472.36916955037	588.124335237972	1.3229929040099	6.20731315612634e-13	6.43077642974688e-11	map2k1	18	19419120	19451165	+	2093	protein_coding	mitogen-activated protein kinase kinase 1 [Source:ZFIN;Acc:ZDB-GENE-040426-2759] && sp|Q05116|MP2K1_XENLA Dual specificity mitogen-activated protein kinase kinase 1 OS=Xenopus laevis OX=8355 GN=map2k1 PE=1 SV=2 && PF00069:Protein kinase domain	-	1355	2007	1768	1341	442	453	824	583	23.9203299520883	28.9052028534042	21.9955339799886	20.6324458129832	8.1945281112503	9.51458204105748	11.0078731410055	10.5227211616096
ENSDARG00000062123	76.7916904094595	32.0186640587788	26.5876455801377	40.9382328993056	397.373867000629	223.715838390121	303.643079869374	247.234239637307	44.0840582369204	292.991756224358	-2.74215736176148	6.46803087340549e-13	6.67660143417834e-11	agap1	CHR_ALT_CTG6_1_8	16043563	16294363	-	7934	-	- && sp|Q9UPQ3|AGAP1_HUMAN Arf-GAP with GTPase, ANK repeat and PH domain-containing protein 1 OS=Homo sapiens OX=9606 GN=AGAP1 PE=1 SV=4 && PF01412:Putative GTPase activating protein for Arf|PF12796:Ankyrin repeats (3 copies)|PF00071:Ras family	-	72	36	34	43	351	179	372	235	0.335302969280689	0.136775459360746	0.111585611632788	0.174528928793294	1.71666609118932	0.991794227858882	1.31098033229458	1.11893382345679
ENSDARG00000008966	1136.94363856228	770.226752080624	1057.24990659842	1132.94179419009	414.35565618869	417.436257107824	388.532543058661	409.251571144307	1024.34052285785	407.394006874871	1.33040382818411	6.88903742453477e-13	7.08551177707565e-11	tbl1xr1b	2	7764671	7800702	-	5999	protein_coding	transducin (beta)-like 1 X-linked receptor 1b [Source:ZFIN;Acc:ZDB-GENE-040426-1192] && sp|Q9BZK7|TBL1R_HUMAN F-box-like/WD repeat-containing protein TBL1XR1 OS=Homo sapiens OX=9606 GN=TBL1XR1 PE=1 SV=1 && PF08513:LisH|PF00400:WD domain, G-beta repeat	-	1066	866	1352	1190	366	334	476	389	6.56561544127493	4.35147915530379	5.86839457616965	6.38791697858455	2.367408114507	2.44753181850607	2.21857197851003	2.44962426476334
ENSDARG00000102436	184.51336723384	179.660281663148	182.985560757418	238.965033900598	575.116593835669	567.413355469917	770.535127410454	478.687570361594	196.531060888751	597.938161769408	-1.606672927606	7.71337464780038e-13	7.90482171639686e-11	si_ch211-194b1.1	3	13637383	13684397	+	8359	protein_coding	si:ch211-194b1.1 [Source:ZFIN;Acc:ZDB-GENE-131126-2] && sp|O88286|WIZ_MOUSE Protein Wiz OS=Mus musculus OX=10090 GN=Wiz PE=1 SV=2 && -	zf-C2H2	173	202	234	251	508	454	944	455	0.764696102971558	0.728441905274317	0.728925275295112	0.966964566203659	2.35819815613654	2.3876038427386	3.15764353882473	2.05629683621134
ENSDARG00000028982	117.320638125563	59.5902914427273	51.6113120085026	39.0341290435239	0	0	0	0	66.8890926550793	0	8.43405251553172	8.51826298502636e-13	8.66733258726433e-11	pcca	CHR_ALT_CTG1_1_31	29862073	29955069	+	4436	-	- && sp|P14882|PCCA_RAT Propionyl-CoA carboxylase alpha chain, mitochondrial OS=Rattus norvegicus OX=10116 GN=Pcca PE=1 SV=3 && PF02786:Carbamoyl-phosphate synthase L chain, ATP binding domain	-	110	67	66	41	0	0	0	0	0.916216791309827	0.455282694219434	0.387412719579375	0.297634645515999	0	0	0	0
ENSDARG00000077782	76.7916904094595	111.17591687076	68.0330931021171	64.7395310965763	344.164260878038	434.933585250068	239.15973763905	489.208176303607	80.1850578697282	376.866440017691	-2.23133728923807	8.9791571763521e-13	9.10377893075699e-11	acer2	7	71517094	71531846	-	1101	protein_coding	alkaline ceramidase 2 [Source:ZFIN;Acc:ZDB-GENE-121026-1] && sp|Q5QJU3|ACER2_HUMAN Alkaline ceramidase 2 OS=Homo sapiens OX=9606 GN=ACER2 PE=1 SV=2 && PF05875:Ceramidase	-	72	125	87	68	304	348	293	465	2.4162522781771	3.42231965438036	2.05756427617741	1.98889912830044	10.7141364502066	13.8948117279551	7.44090455703167	15.9549104072405
ENSDARG00000077297	61.8599728298424	63.1479207825916	32.8435621872289	38.0820771156331	251.330479983304	218.716601778052	216.304882165011	405.043328767502	48.983383228824	272.848823173467	-2.4817650269269	9.57256726997905e-13	9.6710085645994e-11	nbr1a	CHR_ALT_CTG3_2_3	32915359	32935656	+	4669	-	- && sp|P97432|NBR1_MOUSE Next to BRCA1 gene 1 protein OS=Mus musculus OX=10090 GN=Nbr1 PE=1 SV=1 && PF00564:PB1 domain	-	58	71	42	40	222	175	265	385	0.458987880999479	0.458387063101422	0.234232359827465	0.275884487200784	1.84501545709692	1.64768776306659	1.58696530677787	3.11505408492672
ENSDARG00000010194	502.345641428548	590.566470417476	426.18431885809	592.176299148095	195.856635302304	198.719655329773	195.898761206048	143.080240811377	527.818182463052	183.388823162376	1.52502367045605	1.02462871953198e-12	1.03150785227795e-10	eif4bb	6	39064824	39080701	-	2456	protein_coding	eukaryotic translation initiation factor 4Bb [Source:ZFIN;Acc:ZDB-GENE-030131-8563] && sp|P23588|IF4B_HUMAN Eukaryotic translation initiation factor 4B OS=Homo sapiens OX=9606 GN=EIF4B PE=1 SV=2 && PF00076:RNA recognition motif. (a.k.a. RRM, RBD, or RNP domain)	-	471	664	545	622	173	159	240	136	7.08581229724583	8.14962441631898	5.77816071407986	8.15554870928915	2.73330848202068	2.84596466346093	2.7322995577454	2.09189210950453
ENSDARG00000044318	41.5954989717906	102.281843521099	62.5591660709123	42.8423367550873	0	0	0	0	62.3197113297223	0	8.33542807271709	1.15564414333177e-12	1.15558749349439e-10	itgb7	CHR_ALT_CTG6_1_40	39718454	39720191	-	365	-	- && sp|P26011|ITB7_MOUSE Integrin beta-7 OS=Mus musculus OX=10090 GN=Itgb7 PE=1 SV=2 && -	-	39	115	80	45	0	0	0	0	3.94792452711744	9.49735897072591	5.70714096821622	3.97018562899457	0	0	0	0
ENSDARG00000025033	0	0	0	0	48.6811290057751	46.2429386616452	62.8508525536069	37.874181391247	0	48.9122754030685	-8.18231948707321	1.15599310511021e-12	1.15558749349439e-10	stx5a	14	8594367	8616663	+	3477	protein_coding	syntaxin 5A [Source:ZFIN;Acc:ZDB-GENE-040718-18] && sp|Q08DB5|STX5_BOVIN Syntaxin-5 OS=Bos taurus OX=9913 GN=STX5 PE=2 SV=1 && PF05739:SNARE domain|PF11416:Syntaxin-5 N-terminal, Sly1p-binding domain	-	0	0	0	0	43	37	77	36	0	0	0	0	0.479882235481787	0.467797369050565	0.619200740538236	0.391134879531782
ENSDARG00000042934	327.43123549589	116.512360880556	259.620539194286	240.869137756379	38.4920554929384	38.7440837435406	39.995997079568	44.1865449564548	236.108318331778	40.3546703181255	2.54724720379037	1.40271221703499e-12	1.39244846910547e-10	ccn2a	CHR_ALT_CTG20_1_14	25334677	25337489	+	2255	-	- && sp|Q9R1E9|CCN2_RAT CCN family member 2 OS=Rattus norvegicus OX=10116 GN=Ccn2 PE=2 SV=1 && PF19035:CCN3 Nov like TSP1 domain|PF00093:von Willebrand factor type C domain|PF00219:Insulin-like growth factor binding protein	-	307	131	332	253	34	31	49	42	5.03024257076747	1.75114709027382	3.83365489206453	3.61297651549153	0.585063869583725	0.604332414668343	0.607568104170939	0.703609152470365
ENSDARG00000091602	97.0561642675114	112.065324205726	66.4691139503443	121.862646770026	389.449032046201	517.420989349219	284.869448587127	488.156115709405	99.3633122984019	419.973896422988	-2.08021347914266	1.43891304111645e-12	1.41849939589646e-10	si_dkey-163f14.6	11	30282141	30294085	+	3348	protein_coding	si:dkey-163f14.6 [Source:ZFIN;Acc:ZDB-GENE-141215-18] && - && PF07645:Calcium-binding EGF domain|PF00084:Sushi repeat (SCR repeat)|PF12662:Complement Clr-like EGF-like	-	91	126	85	128	344	414	349	464	1.0042759027066	1.13444376672299	0.661081423756378	1.23116336510438	3.98697857292753	5.43595225230205	2.91464328470246	5.23553740977408
ENSDARG00000013082	252.772647597804	233.914129096079	253.364622587195	321.7935516271	66.7950374730403	49.9923661206975	76.727014805702	31.5618178260391	265.461237727044	56.2690590563697	2.23200798425512	1.50662607455601e-12	1.48013023669313e-10	uap1l1	5	31811662	31817395	+	1911	protein_coding	UDP-N-acetylglucosamine pyrophosphorylase 1, like 1 [Source:NCBI gene;Acc:393264] && sp|Q7ZWD4|UAP1L_DANRE UDP-N-acetylhexosamine pyrophosphorylase-like protein 1 OS=Danio rerio OX=7955 GN=uap1l1 PE=2 SV=1 && PF01704:UTP--glucose-1-phosphate uridylyltransferase	-	237	263	324	338	59	40	94	30	4.58231307569261	4.14851761834156	4.41474680076694	5.69570092504285	1.19801493718667	0.920152998819813	1.37534799646636	0.593047259781966
ENSDARG00000061248	15.9982688353041	24.0139980440841	26.5876455801377	29.5136097646157	155.100341250958	119.981678689674	222.834840871879	107.310180608533	24.0283805560354	151.306760355261	-2.65222414892769	1.54786564676039e-12	1.5154189785637e-10	xylt1	3	26418451	26524934	-	2868	protein_coding	xylosyltransferase I [Source:ZFIN;Acc:ZDB-GENE-111017-2] && sp|Q5QQ57|XYLT1_PANTR Xylosyltransferase 1 OS=Pan troglodytes OX=9598 GN=XYLT1 PE=2 SV=1 && PF02485:Core-2/I-Branching enzyme|PF12529:Xylosyltransferase C terminal	-	15	27	34	31	137	96	273	102	0.19324542060909	0.283780464060712	0.308689066490426	0.348075704262154	1.85358424142514	1.47147479560223	2.66151508872849	1.34353740087425
ENSDARG00000045297	1364.11905602359	394.896856724939	929.785605728933	358.923576814842	97.3622580115502	39.993892896558	99.5818702797408	42.0824237680522	761.931273823077	69.7551112389753	3.44573279870973	1.57588903241198e-12	1.53757118265128e-10	phb2a	CHR_ALT_CTG6_2_9	29722692	29729972	+	1628	-	- && sp|Q5XIH7|PHB2_RAT Prohibitin-2 OS=Rattus norvegicus OX=10116 GN=Phb2 PE=1 SV=1 && -	-	1279	444	1189	377	86	32	122	40	29.0277412369569	8.22103404975879	19.017303233195	7.45723987821182	2.04981637932454	0.864084707982635	2.09532243316536	0.928184531894626
ENSDARG00000086613	173.847854676971	48.9174034231343	36.753510066661	59.9792714571222	0	0	0	0	79.8745099059721	0	8.68962507353622	1.63270701064604e-12	1.58757074175105e-10	si_dkey-266f7.10	19	7954679	7957870	+	1810	protein_coding	si:dkey-266f7.10 [Source:ZFIN;Acc:ZDB-GENE-120215-242] && - && PF03372:Endonuclease/Exonuclease/phosphatase family	-	163	55	47	63	0	0	0	0	3.32740855278159	0.915971565396698	0.676146431697163	1.12086456155593	0	0	0	0
ENSDARG00000074481	168.515098398536	145.862802934437	184.549539909191	210.403476063873	414.35565618869	676.146751782434	601.572445870238	519.717933535444	177.332729326509	552.948196844202	-1.64059297239798	1.65891816820574e-12	1.60757070109461e-10	ulk1b	21	14839589	14878220	-	3956	protein_coding	unc-51 like autophagy activating kinase 1 [Source:ZFIN;Acc:ZDB-GENE-071203-2] && sp|O75385|ULK1_HUMAN Serine/threonine-protein kinase ULK1 OS=Homo sapiens OX=9606 GN=ULK1 PE=1 SV=2 && PF00069:Protein kinase domain|PF12063:Domain of unknown function (DUF3543)	-	158	164	236	221	366	541	737	494	1.47569940809716	1.24964150874325	1.55337816924338	1.79898339379197	3.59001043451151	6.01176123598877	5.20902734779167	4.71736414594716
ENSDARG00000098573	1507.03692428564	1099.30746601807	1456.84657987637	1377.61913965803	3668.06646462119	2823.31887666639	3119.68777220631	3000.47681466212	1360.20252745953	3152.887482039	-1.21298621196129	1.69145683975832e-12	1.63354594456659e-10	sgcd	21	35652184	35853245	-	2144	protein_coding	sarcoglycan, delta (dystrophin-associated glycoprotein) [Source:ZFIN;Acc:ZDB-GENE-030131-3684] && sp|P97281|SGCD_MESAU Delta-sarcoglycan OS=Mesocricetus auratus OX=10036 GN=SGCD PE=2 SV=1 && PF04790:Sarcoglycan complex subunit protein	-	1413	1236	1863	1447	3240	2259	3822	2852	24.3508698722515	17.3776708551804	22.6260921331751	21.7337623433004	58.6396186889899	46.3182552250722	49.8438217549564	50.2520144580286
ENSDARG00000076501	93.8565105004505	118.291175550488	114.170478079415	130.431114121043	350.956976553262	264.959540439697	336.292873403715	350.336177869034	114.187319562849	325.636392066427	-1.51138040616366	1.79137114266743e-12	1.7241947248174e-10	asxl2	17	37162571	37195354	-	5052	protein_coding	ASXL transcriptional regulator 2 [Source:ZFIN;Acc:ZDB-GENE-100412-1] && sp|Q76L83|ASXL2_HUMAN Putative Polycomb group protein ASXL2 OS=Homo sapiens OX=9606 GN=ASXL2 PE=1 SV=1 && PF13922:PHD domain of transcriptional enhancer, Asx|PF13919:Asx homology domain|PF05066:HB1, ASXL, restriction endonuclease HTH domain	-	88	133	146	137	310	212	412	333	0.643600583729278	0.793571708550878	0.752507774634408	0.873269694633032	2.38105408476842	1.84473191170758	2.28023342083577	2.49005894283869
ENSDARG00000116835	4297.13500916267	3606.54674328745	3888.83416088308	3244.59297025194	9946.79998708698	10320.923985618	7427.01178422428	8170.30257456733	3759.27722089629	8966.25958287415	-1.25398732407368	1.85390840385278e-12	1.77628083961111e-10	park7	11	41459408	41475995	+	3156	protein_coding	parkinson protein 7 [Source:NCBI gene;Acc:449674] && sp|Q5XJ36|PARK7_DANRE Parkinson disease protein 7 homolog OS=Danio rerio OX=7955 GN=park7 PE=2 SV=1 && PF01965:DJ-1/PfpI family	-	4029	4055	4973	3408	8786	8258	9099	7766	47.169076327638	38.7303785160003	41.0301346354279	34.7739283736018	108.025208395369	115.026690749283	80.612446752314	92.9585043536223
ENSDARG00000043012	126.919599426746	104.060658191031	130.592259173029	146.615996895187	372.46724285814	357.445417762987	404.857439825832	597.570417506341	127.047128421498	433.085129488325	-1.77000364322695	1.85795609057252e-12	1.77628083961111e-10	napgb	2	54364273	54387550	-	933	protein_coding	N-ethylmaleimide-sensitive factor attachment protein, gamma b [Source:ZFIN;Acc:ZDB-GENE-040718-171] && sp|Q9CWZ7|SNAG_MOUSE Gamma-soluble NSF attachment protein OS=Mus musculus OX=10090 GN=Napg PE=1 SV=1 && PF14938:Soluble NSF attachment protein, SNAP	-	119	117	167	154	329	286	496	568	4.71261994215918	3.78008961130388	4.66075532847829	5.31533009898261	13.6831208475133	13.475507526607	14.8643343428727	22.998283745474
ENSDARG00000035533	356.228119399437	479.390553546716	283.862216046764	174.225502804022	15.849669908857	56.2414118857847	48.1584454631534	35.7700602028444	323.426597949235	39.0048968651599	3.05078073230556	1.89267962231182e-12	1.80342616855062e-10	tacr1a	CHR_ALT_CTG5_1_17	28161173	28218043	+	5124	-	- && sp|Q5DUB1|NK1R_MERUN Substance-P receptor OS=Meriones unguiculatus OX=10047 GN=TACR1 PE=2 SV=1 && PF00001:7 transmembrane receptor (rhodopsin family)	-	334	539	363	183	14	45	59	34	2.40843230999863	3.17086331518474	1.8446712592306	1.15009345601827	0.106020493885511	0.386068292025321	0.321949921216773	0.250667789858662
ENSDARG00000070478	77.8582416651465	205.453094377164	142.322102811325	110.438023635336	13.5854313504489	21.2467556012964	13.876162252095	18.9370906956235	134.017865622243	16.911359974866	2.99636633468592	1.91085759956559e-12	1.81467776705413e-10	amn1	CHR_ALT_CTG25_1_23	28874478	28913825	+	1749	-	- && sp|Q0P4D1|AMN1_DANRE Protein AMN1 homolog OS=Danio rerio OX=7955 GN=amn1 PE=2 SV=1 && -	-	73	231	182	116	12	17	17	18	1.54216254013347	3.98125548321652	2.70958672468985	2.13579390803164	0.266233281386601	0.427287170849904	0.271771896166823	0.388786728453975
ENSDARG00000000796	2748.50258590524	1198.03168019931	929.785605728933	1341.44116639818	13580.902873332	10840.8445932733	6711.9813058222	6728.97956051154	1554.44025955791	9465.67708323476	-2.60657266828274	1.92598236584324e-12	1.82081794627161e-10	nr4a1	23	32149269	32194397	-	5776	protein_coding	nuclear receptor subfamily 4, group A, member 1 [Source:ZFIN;Acc:ZDB-GENE-040704-11] && sp|Q04913|NR4A1_XENLA Nuclear receptor subfamily 4 group A member 1 OS=Xenopus laevis OX=8355 GN=nr4a1 PE=2 SV=1 && PF00104:Ligand-binding domain of nuclear hormone receptor|PF00105:Zinc finger, C4 type (two domains)	NGFIB-like	2577	1347	1189	1409	11996	8674	8223	6396	16.4848246938228	7.02972423333772	5.36014017722324	7.85552060713863	80.5898191035519	66.016572847036	39.8059999644824	41.8321326915027
ENSDARG00000056559	202.644738580518	76.4890308070828	175.947654574441	64.7395310965763	2.26423855840814	0	0	0	129.955238764654	0.566059639602036	7.94770308762	1.93010536951221e-12	1.82081794627161e-10	ccz1	12	17657224	17686404	-	2080	protein_coding	CCZ1 homolog, vacuolar protein trafficking and biogenesis associated [Source:NCBI gene;Acc:393103] && sp|Q803R2|CCZ1_DANRE Vacuolar fusion protein CCZ1 homolog OS=Danio rerio OX=7955 GN=ccz1 PE=2 SV=1 && PF08217:Fungal domain of unknown function (DUF1712)	-	190	86	225	68	2	0	0	0	3.37510559609954	1.24632984151792	2.81670043278099	1.05277785589365	0.0373110584250933	0	0	0
ENSDARG00000024522	43.7286014831645	123.627619560285	302.629965868038	62.8354272407946	3.39635783761222	0	1.63248967671706	0	133.20540353807	1.25721187858232	6.70100641335897	1.94866769087572e-12	1.83226212914354e-10	prf1.6	8	29670527	29677302	-	3295	protein_coding	perforin 1.6 [Source:ZFIN;Acc:ZDB-GENE-070410-126] && - && PF00168:C2 domain|PF01823:MAC/Perforin domain	-	41	139	387	66	3	0	2	0	0.459754021620268	1.27161973313922	3.05827844258491	0.645029653026331	0.0353294392371141	0	0.0169714914360716	0
ENSDARG00000093227	113.054433102815	125.406434230217	15.6397915177281	93.3010889333011	0	0	0	0	86.8504369460154	0	8.81169517284171	1.95842646116499e-12	1.83538058811153e-10	AL928845.1	8	29688511	29698282	-	1804	unprocessed_pseudogene	- && sp|Q2M385|MPEG1_HUMAN Macrophage-expressed gene 1 protein OS=Homo sapiens OX=9606 GN=MPEG1 PE=1 SV=1 && -	-	106	141	20	98	0	0	0	0	2.17103303135729	2.35602805084551	0.288678832233775	1.74936609939808	0	0	0	0
ENSDARG00000035949	164.248893375788	272.15864449962	251.018653859535	199.930904857074	648.704346983933	592.409538530266	657.893339716976	832.179930013232	221.839274148004	682.796788811102	-1.62011898244345	2.03567376085845e-12	1.90151952284778e-10	tmem106bb	19	31392350	31402429	-	1189	protein_coding	transmembrane protein 106Bb [Source:NCBI gene;Acc:566699] && sp|Q1LWC2|T106B_DANRE Transmembrane protein 106B OS=Danio rerio OX=7955 GN=tmem106b PE=3 SV=1 && PF07092:Protein of unknown function (DUF1356)	-	154	306	321	210	573	474	806	791	4.78559525714932	7.75777981819122	7.02982728701696	5.68759421479177	18.7000890972932	17.5249677980019	18.9539015185769	25.1317866816283
ENSDARG00000099918	588.73629313919	350.426489976635	247.108705980103	1573.74183680354	57.7380832394077	68.7395034159591	51.4234248165875	31.5618178260391	690.003331474867	52.3657073244983	3.72148021979576	2.05984555884964e-12	1.9178104565891e-10	arl4aa	CHR_ALT_CTG19_1_3	31331131	31333674	-	1893	-	- && sp|Q3T0M9|ARL4A_BOVIN ADP-ribosylation factor-like protein 4A OS=Bos taurus OX=9913 GN=ARL4A PE=2 SV=1 && PF00025:ADP-ribosylation factor family	-	552	394	316	1653	51	55	63	30	10.7742131432081	6.2739851332373	4.34668277386463	28.1198761322501	1.04541919644318	1.27724089990698	0.930540689317727	0.598686377941541
ENSDARG00000058325	76.7916904094595	104.060658191031	176.729644150327	16.1848827741441	0	0	0	0	93.4417188812405	0	8.91966758992141	2.10477631664227e-12	1.95325984563969e-10	casp8	CHR_ALT_CTG5_1_12	22584877	22587087	-	1166	-	- && sp|Q9JHX4|CASP8_RAT Caspase-8 OS=Rattus norvegicus OX=10116 GN=Casp8 PE=1 SV=1 && PF00656:Caspase domain	-	72	117	226	17	0	0	0	0	2.2815555388276	3.02472007491125	5.04697747071351	0.469506419437989	0	0	0	0
ENSDARG00000105343	823.377569390316	755.996234721167	839.856804501997	1319.54397205669	3051.06145745497	2438.37765753702	3049.49071610747	4086.20334787787	934.693645167542	3156.28329474433	-1.75583743745352	2.14075787309732e-12	1.98020103261502e-10	klhl33	7	4278839	4287996	+	5674	protein_coding	kelch-like family member 33 [Source:ZFIN;Acc:ZDB-GENE-131016-4] && sp|Q5RGB8|KLH26_DANRE Kelch-like protein 26 OS=Danio rerio OX=7955 GN=klhl26 PE=4 SV=1 && PF01344:Kelch motif|PF07707:BTB And C-terminal Kelch|PF00651:BTB/POZ domain	ZBTB	772	850	1074	1386	2695	1951	3736	3884	5.02718731980854	4.51572484815208	4.92874588242519	7.86620141719368	18.4306370380422	15.1157144643675	18.4103891572976	25.859410817847
ENSDARG00000059575	199.445084813457	199.227243032402	172.819696270895	141.855737255733	421.148371863915	634.903049732859	486.481923661685	601.778659883146	178.336940343122	536.078001285401	-1.58770544877833	2.28230560656585e-12	2.09751247519552e-10	uhmk1	6	35052721	35061467	+	2259	protein_coding	U2AF homology motif (UHM) kinase 1 [Source:ZFIN;Acc:ZDB-GENE-060929-1014] && sp|Q8TAS1|UHMK1_HUMAN Serine/threonine-protein kinase Kist OS=Homo sapiens OX=9606 GN=UHMK1 PE=1 SV=2 && PF00076:RNA recognition motif. (a.k.a. RRM, RBD, or RNP domain)|PF00069:Protein kinase domain	-	187	224	221	149	372	508	596	572	3.05859852440268	2.98902580767385	2.54740220341501	2.12403271292971	6.38995231673311	9.88571812105233	7.37692658521161	9.56551889168643
ENSDARG00000079811	98.1227155231983	77.3784381420488	91.4927803787092	95.2051927890828	251.330479983304	223.715838390121	238.343492800691	261.963087956125	90.5497817082598	243.83822478256	-1.43098911582011	2.42306485276658e-12	2.21971439406174e-10	micall1a	6	21536131	21596988	+	3398	protein_coding	MICAL-like 1a [Source:ZFIN;Acc:ZDB-GENE-110119-1] && sp|Q8N3F8|MILK1_HUMAN MICAL-like protein 1 OS=Homo sapiens OX=9606 GN=MICALL1 PE=1 SV=2 && PF12130:Bivalent Mical/EHBP Rab binding domain|PF00307:Calponin homology (CH) domain|PF00412:LIM domain	-	92	87	117	100	222	179	292	249	1.00037205611599	0.771780418444101	0.896569507974079	0.94769325392912	2.53513159775913	2.31574320301129	2.40272966013859	2.76824617468502
ENSDARG00000061222	143.984419517737	149.420432274301	399.596673277952	204.691164496528	1192.12160100189	942.356101375148	1300.27802750514	1236.17119818653	224.423172391629	1167.73173201718	-2.37740751575914	2.47002303897648e-12	2.25547937116794e-10	uba7	6	52947186	53036902	+	3438	protein_coding	ubiquitin-like modifier activating enzyme 7 [Source:ZFIN;Acc:ZDB-GENE-121120-4] && sp|Q29504|UBA1_RABIT Ubiquitin-like modifier-activating enzyme 1 OS=Oryctolagus cuniculus OX=9986 GN=UBA1 PE=1 SV=1 && PF00899:ThiF family|PF16190:Ubiquitin-activating enzyme E1 FCCH domain|PF10585:Ubiquitin-activating enzyme active site|PF16191:Ubiquitin-activating enzyme E1 four-helix bundle|PF09358:Ubiquitin fold domain	-	135	168	511	215	1053	754	1593	1175	1.45085828876144	1.47299504789163	3.87022759484747	2.01383438197498	11.8848418564538	9.64109173270416	12.955534526032	12.9110252404103
ENSDARG00000103404	648.463163457658	582.561804402781	153.269956873735	1359.5301530281	39.6241747721425	52.4919844267324	59.5858732001728	70.4880598114874	685.956269440569	55.5475230526338	3.62479316622397	2.61207867951656e-12	2.37757576931076e-10	uchl5	CHR_ALT_CTG22_2_3	24236155	24250510	+	1904	-	- && sp|Q06AT3|UCHL5_PIG Ubiquitin carboxyl-terminal hydrolase isozyme L5 OS=Sus scrofa OX=9823 GN=UCHL5 PE=2 SV=1 && PF01088:Ubiquitin carboxyl-terminal hydrolase, family 1	-	608	655	196	1428	35	42	73	67	11.7986884703984	10.3698442451877	2.68046786282949	24.1519625763836	0.713299646362078	0.969712709969483	1.07201620078137	1.32934159665097
ENSDARG00000057531	0	16.0093320293894	7.03790618297763	13.3287269904716	159.628818367774	164.974808198302	179.573864438877	106.258120014332	9.09399130070966	152.608902754821	-4.05663582478637	2.72009884346747e-12	2.46801325001237e-10	pgap3	CHR_ALT_CTG12_1_3	9446249	9479905	-	7621	-	- && sp|A8WFS8|PGAP3_DANRE Post-GPI attachment to proteins factor 3 OS=Danio rerio OX=7955 GN=pgap3 PE=2 SV=1 && PF04080:Per1-like family	-	0	18	9	14	141	132	220	101	0	0.0711964633622989	0.0307504889131844	0.0591571492926337	0.717923318128288	0.761417249239914	0.807153532476596	0.500654527655063
ENSDARG00000087260	8.5324100454955	7.11525867972863	9.38387491063684	2.85615578367248	130.193717108468	144.977861750023	124.885460268855	37.874181391247	6.97192485488336	109.482805129648	-3.96703636533988	2.81922670275788e-12	2.54983392893879e-10	mtss1lb	7	48041790	48173440	-	2937	protein_coding	MTSS I-BAR domain containing 2b [Source:ZFIN;Acc:ZDB-GENE-140718-4] && sp|Q6P9S0|MTSS2_MOUSE Protein MTSS 2 OS=Mus musculus OX=10090 GN=Mtss2 PE=1 SV=1 && PF08397:IRSp53/MIM homology domain	-	8	8	12	3	115	116	153	36	0.10064289934071	0.0821077058652563	0.106389502216492	0.032893377700216	1.51937439143383	1.73626009675163	1.45657521878174	0.463049361978892
ENSDARG00000055639	312.499517916273	193.001391687639	429.312277161635	324.649707410772	12.4533120712448	63.7402668038893	18.7736312822462	15.7809089130196	314.86572354408	27.6870297676	3.5220000880041	3.2826476765802e-12	2.95024076674353e-10	ruvbl2	CHR_ALT_CTG5_1_22	30758893	30770825	+	2069	-	- && sp|P83571|RUVB2_DANRE RuvB-like 2 OS=Danio rerio OX=7955 GN=ruvbl2 PE=1 SV=1 && PF06068:TIP49 P-loop domain	-	293	217	549	341	11	51	23	15	5.23243965934955	3.16152864133627	6.90928856280817	5.30743949640523	0.206301840687804	1.08360356957441	0.310822735254394	0.273879486090705
ENSDARG00000002991	819.111364367568	418.021447434057	837.510835774338	502.683417926357	190.196038906284	137.479006831918	165.697702186782	132.559634869364	644.33176637558	156.483095698587	2.04122490282923	3.39883260682265e-12	3.04505474743325e-10	cep135	20	25711718	25735315	+	4259	protein_coding	centrosomal protein 135 [Source:NCBI gene;Acc:553303] && sp|Q5RG45|CP135_DANRE Centrosomal protein of 135 kDa OS=Danio rerio OX=7955 GN=cep135 PE=1 SV=2 && -	-	768	470	1071	528	168	110	203	126	6.6627064463282	3.32650434665829	6.54791914648463	3.99224739464054	1.53063820803764	1.13539188707392	1.33270439648001	1.11761350468702
ENSDARG00000068992	939.631656260192	850.273412227571	925.875657849501	857.798787029636	4603.19698924376	3846.91257298767	5071.32918072156	1782.19064657701	893.394878341725	3825.9073473825	-2.09850929450826	3.51270548681691e-12	3.13720938305373e-10	hspa8	CHR_ALT_CTG10_1_29	29849531	29853814	+	2403	-	- && sp|Q90473|HSP7C_DANRE Heat shock cognate 71 kDa protein OS=Danio rerio OX=7955 GN=hspa8 PE=2 SV=1 && PF00012:Hsp70 protein	-	881	956	1184	901	4066	3078	6213	1694	13.5462546876503	11.9922865955422	12.8297858969222	12.0743061624756	65.6575256340768	56.3087110687898	72.2924620023242	26.6310549725761
ENSDARG00000076856	201.578187324831	128.074656235115	51.6113120085026	293.231993790375	1041.54973686775	2153.42117064905	1329.66284168605	1315.07574275163	168.624037339706	1459.92737298862	-3.11560322507673	3.59406577778903e-12	3.18987333362023e-10	frem2a	CHR_ALT_CTG1_1_38	35611329	35649232	-	10814	-	- && sp|Q5SZK8|FREM2_HUMAN FRAS1-related extracellular matrix protein 2 OS=Homo sapiens OX=9606 GN=FREM2 PE=1 SV=3 && PF03160:Calx-beta domain	-	189	144	66	308	920	1723	1629	1250	0.64576207836754	0.401396890907402	0.158920179771972	0.917181983049893	3.30120405965686	7.00421798599744	4.21192036781686	4.36669022194739
ENSDARG00000043553	36.2627426933559	27.5716273839484	19.5497393971601	36.1779732598515	121.136762874836	141.228434290971	190.185047337538	134.663756057767	29.890520683579	146.803500140278	-2.30767245811841	3.95220399935445e-12	3.49684136464622e-10	ches1	20	16477570	16548912	-	2160	protein_coding	checkpoint suppressor 1 [Source:ZFIN;Acc:ZDB-GENE-040217-1] && sp|Q28G71|FOXN3_XENTR Forkhead box protein N3 OS=Xenopus tropicalis OX=8364 GN=foxn3 PE=2 SV=1 && PF00250:Forkhead domain	Fork head	34	31	25	38	107	113	233	128	0.581597143655359	0.432619230087615	0.30137535494776	0.566527517223814	1.9222104544187	2.29977545166837	3.01611295779454	2.2386435821103
ENSDARG00000088274	0	0	0	0	90.5695423363258	81.2375949461335	56.3208938467387	18.9370906956235	0	61.7662804562054	-8.51533465243389	3.97374301466706e-12	3.50501357547568e-10	si_ch211-181d7.1	15	42693455	42720384	-	3503	protein_coding	si:ch211-181d7.1 [Source:ZFIN;Acc:ZDB-GENE-121214-14] && sp|Q8HZP9|RINI_PANTR Ribonuclease inhibitor OS=Pan troglodytes OX=9598 GN=RNH1 PE=2 SV=3 && PF17779:NOD2 winged helix domain|PF17776:NLRC4 helical domain HD2|PF14484:Fish-specific NACHT associated domain|PF05729:NACHT domain|PF13516:Leucine Rich repeat	-	0	0	0	0	80	65	69	18	0	0	0	0	0.88617757949408	0.8157065711419	0.550749848051392	0.194115897249787
ENSDARG00000079605	247.43989131937	197.448428362469	136.848175780121	85.6846735101745	29.4351012593059	12.4980915301744	11.4274277370194	9.46854534781174	166.855292243034	15.7072914685779	3.41692656448121	4.02234904641667e-12	3.53693593618552e-10	prmt5	2	38342298	38363017	-	2459	protein_coding	protein arginine methyltransferase 5 [Source:ZFIN;Acc:ZDB-GENE-030616-585] && sp|Q5R698|ANM5_PONAB Protein arginine N-methyltransferase 5 OS=Pongo abelii OX=9601 GN=PRMT5 PE=2 SV=3 && PF17285:PRMT5 TIM barrel domain|PF17286:PRMT5 oligomerisation domain|PF05185:PRMT5 arginine-N-methyltransferase	-	232	222	175	90	26	10	14	9	3.48599335727787	2.72139964070909	1.8531091365637	1.1786236312184	0.410285083291795	0.178773117196489	0.159189690920289	0.138265146007727
ENSDARG00000055854	131.185804449493	51.5856254280326	84.4548741957315	214.211683775436	1106.08053578238	687.395034159591	1178.65754658972	618.611629390367	120.359496962173	897.686186480514	-2.90080728063676	4.11713381542526e-12	3.60914284312202e-10	nr4a3	16	27345383	27369782	+	3771	protein_coding	nuclear receptor subfamily 4, group A, member 3 [Source:ZFIN;Acc:ZDB-GENE-070824-4] && sp|P51179|NR4A3_RAT Nuclear receptor subfamily 4 group A member 3 OS=Rattus norvegicus OX=10116 GN=Nr4a3 PE=1 SV=1 && PF00104:Ligand-binding domain of nuclear hormone receptor|PF00105:Zinc finger, C4 type (two domains)	NGFIB-like	123	58	108	225	977	550	1444	588	1.20516268992743	0.463627660545046	0.745742167087919	1.92139718189209	10.0533068800235	6.41160706317664	10.706711326306	5.89046431808258
ENSDARG00000090997	0	0	2.34596872765921	0	49.8132482849792	86.2368315582032	74.2782802906264	70.4880598114874	0.586492181914802	70.204104986324	-6.7130242512562	4.71721680546402e-12	4.12250020821073e-10	vegfba	14	8504410	8573479	+	7452	protein_coding	vascular endothelial growth factor Ba [Source:ZFIN;Acc:ZDB-GENE-120510-3] && sp|Q9GKR0|VEGFA_HORSE Vascular endothelial growth factor A OS=Equus caballus OX=9796 GN=VEGFA PE=2 SV=1 && PF00341:PDGF/VEGF domain	-	0	0	3	0	44	69	91	67	0	0	0.0104826210416612	0	0.229113531069816	0.407039902950153	0.34143967053468	0.339649275365466
ENSDARG00000023028	6187.06383423993	5259.06557165442	6377.9069809295	5544.75042803618	2791.80614251724	3099.52669948325	3109.89283414601	2503.9042141991	5842.19670371501	2876.2824725864	1.02227591068565	5.10397890356425e-12	4.44686113035307e-10	cdv3	24	9881219	9893794	+	2171	protein_coding	carnitine deficiency-associated gene expressed in ventricle 3 [Source:NCBI gene;Acc:334102] && sp|Q7T370|CDV3_DANRE Protein CDV3 homolog OS=Danio rerio OX=7955 GN=cdv3 PE=2 SV=1 && PF15359:Carnitine deficiency-associated protein 3	-	5801	5913	8156	5824	2466	2480	3810	2380	98.727954934628	82.1005247502627	97.8225255292584	86.387858157444	44.0762012341461	50.2172121631364	49.0693816015363	41.4138751112413
ENSDARG00000054723	1043.08712806183	1292.30885770571	1046.30205253601	1481.39279979813	3910.33999037087	3850.66200044673	2860.93815844665	5957.81914496199	1215.77270952542	4144.93982355656	-1.76941916131194	5.35702720085471e-12	4.64796379895144e-10	si_ch211-242b18.1	20	34537736	34644082	+	11037	protein_coding	si:ch211-242b18.1 [Source:ZFIN;Acc:ZDB-GENE-030131-1518] && sp|Q80YT7|MYOME_MOUSE Myomegalin OS=Mus musculus OX=10090 GN=Pde4dip PE=1 SV=2 && PF18615:Short myomegalin-like EB1 binding proteins, N-terminal domain	-	978	1453	1338	1556	3454	3081	3505	5663	3.27404701306587	3.96837266217555	3.15665085014922	4.53993582420983	12.143453078942	12.2716058373523	8.87937529708728	19.3831454623226
ENSDARG00000042130	8.5324100454955	0	1.56397915177281	5.71231156734497	99.6264965699583	72.4889308750114	216.304882165011	82.0607263477017	3.95217519115332	117.620258989421	-4.94369492467056	5.36742748281862e-12	4.64796379895144e-10	zp3a.2	20	33987465	33989427	+	1429	protein_coding	zona pellucida glycoprotein 3a, tandem duplicate 2 [Source:ZFIN;Acc:ZDB-GENE-040727-2] && sp|P79762|ZP3_CHICK Zona pellucida sperm-binding protein 3 OS=Gallus gallus OX=9031 GN=ZP3 PE=1 SV=4 && PF00100:Zona pellucida-like domain	-	8	0	2	6	88	58	265	78	0.20684968185001	0	0.0364434299055095	0.135210427299558	2.38957877331318	1.78425329046869	5.18512317518957	2.06201162697878
ENSDARG00000054680	66.1261778525902	113.844138875658	100.876655289346	32.3697655482882	2.26423855840814	0	2.44873451507559	4.20824237680522	78.3041843914706	2.23030386257224	5.09337882381207	5.42110403900523e-12	4.68021982034118e-10	chrna9	1	23406403	23417937	+	2618	protein_coding	cholinergic receptor, nicotinic, alpha 9 [Source:ZFIN;Acc:ZDB-GENE-090312-63] && sp|Q8JFN7|ACH91_ONCMY Neuronal acetylcholine receptor subunit alpha-9-I OS=Oncorhynchus mykiss OX=8022 GN=nachra9 PE=2 SV=1 && PF02931:Neurotransmitter-gated ion-channel ligand binding domain|PF02932:Neurotransmitter-gated ion-channel transmembrane region	-	62	128	129	34	2	0	3	4	0.875022350675478	1.47379882124527	1.28304398628944	0.418215802188461	0.0296436216669954	0	0.032040334768061	0.0577190381178171
ENSDARG00000070478	1.06655125568694	0	0	0.952051927890828	70.1913953106525	63.7402668038893	81.6244838358532	149.392604376585	0.504650795894442	91.237187581745	-7.63450755144253	5.47158254295796e-12	4.69888102812116e-10	amn1	25	28893615	28903894	+	1997	protein_coding	antagonist of mitotic exit network 1 homolog (S. cerevisiae) [Source:NCBI gene;Acc:751744] && sp|Q0P4D1|AMN1_DANRE Protein AMN1 homolog OS=Danio rerio OX=7955 GN=amn1 PE=2 SV=1 && -	-	1	0	0	1	62	51	100	142	0.0185020152330787	0	0	0.0161254966291996	1.20471559702054	1.12267190057559	1.40012679724226	2.68620414803796
ENSDARG00000071878	395.690515859854	134.300507579878	109.478540624096	116.150335202681	4.52847711681629	14.9977098362093	12.243672575378	18.9370906956235	188.904974816627	12.6767375560067	3.89526230334093	5.50132088357128e-12	4.70668564483321e-10	trmt112	CHR_ALT_CTG14_1_2	8800856	8809013	-	803	-	- && sp|Q9DCG9|TR112_MOUSE Multifunctional methyltransferase subunit TRM112-like protein OS=Mus musculus OX=10090 GN=Trmt112 PE=1 SV=1 && -	-	371	151	140	122	4	12	15	18	17.0708624657409	5.66838420782456	4.53977122471745	4.89255198724583	0.193292656349176	0.656941113603236	0.52230134758894	0.84680944964633
ENSDARG00000078014	2592.78610257495	3085.35404499733	2776.84498397262	3056.08668852956	1312.12624459752	1282.30419099589	1067.64824857296	1530.7481645629	2877.76795501861	1298.20671218232	1.14889491469431	5.73606404838927e-12	4.89282828558713e-10	pacsin2	4	77933084	77955302	+	3441	protein_coding	protein kinase C and casein kinase substrate in neurons 2 [Source:ZFIN;Acc:ZDB-GENE-040426-2596] && sp|Q9DDA9|PACN2_XENLA Protein kinase C and casein kinase substrate in neurons protein 2 OS=Xenopus laevis OX=8355 GN=pacsin2 PE=2 SV=1 && PF00611:Fes/CIP4, and EFC/F-BAR homology domain|PF14604:Variant SH3 domain	-	2431	3469	3551	3210	1159	1026	1308	1455	26.1034184440958	30.3890766545332	26.8712257193387	30.0408020421162	13.0698219654956	13.1076075460914	10.6284150073623	15.9737563795414
ENSDARG00000104292	280.502980245665	268.601015159756	312.795830354561	322.745603554991	720.02786157379	804.87709454323	1203.96113657883	1473.93689247603	296.161357328743	1050.70074629297	-1.82726693294717	6.37603266308445e-12	5.39030179736724e-10	ccn2b	19	13803155	13808632	-	1579	protein_coding	cellular communication network factor 2b [Source:ZFIN;Acc:ZDB-GENE-070705-82] && sp|P29279|CCN2_HUMAN CCN family member 2 OS=Homo sapiens OX=9606 GN=CCN2 PE=1 SV=2 && PF00007:Cystine-knot domain|PF00093:von Willebrand factor type C domain|PF00090:Thrombospondin type 1 domain|PF00219:Insulin-like growth factor binding protein	-	263	302	400	339	636	644	1475	1401	6.15418741138726	5.76531034690705	6.59628389296682	6.91367136448727	15.6295291226686	17.9293472640843	26.1189264774342	33.5185128168486
ENSDARG00000004954	1199.87016264781	1669.41756773133	1598.38669311181	1310.02345277778	545.681492576363	488.675378829818	581.166324911274	684.891446825049	1444.42446906718	575.103660785626	1.32831627739284	6.81466370857885e-12	5.74407600761572e-10	grna	3	29914427	29941357	-	4227	protein_coding	granulin a [Source:ZFIN;Acc:ZDB-GENE-030131-8434] && sp|P23785|GRN_RAT Progranulin OS=Rattus norvegicus OX=10116 GN=Grn PE=1 SV=3 && PF00396:Granulin	-	1125	1877	2044	1376	482	391	712	651	9.83370948024967	13.3853552578953	12.5912869373888	10.4828012002536	4.42471903651071	4.06635463018194	4.70969928657219	5.81805036709733
ENSDARG00000068992	7799.68933283858	5865.64137410129	6887.76418440744	6654.84297595689	331.710948806793	366.194081834109	368.126422099698	1680.14076893948	6801.98446682605	686.543055420021	3.30846981908147	7.3722328059635e-12	6.19572013692921e-10	hspa8	10	29849497	29858018	+	6877	protein_coding	heat shock protein 8 [Source:NCBI gene;Acc:573376] && sp|Q90473|HSP7C_DANRE Heat shock cognate 71 kDa protein OS=Danio rerio OX=7955 GN=hspa8 PE=2 SV=1 && -	-	7313	6595	8808	6990	293	293	451	1597	39.291051197733	28.9077075827518	33.3503010788456	32.7317567561285	1.6532537041289	1.87296360170927	1.8336774749976	8.77272726270666
ENSDARG00000097017	87.4572029663289	54.2538474329308	63.3411556467987	64.7395310965763	280.76558124261	213.717365165982	192.633781852613	248.286300231508	67.4479342856587	233.850757123178	-1.79691523272341	7.97140501170189e-12	6.67956849362902e-10	mical3a	18	10784730	10921383	+	6522	protein_coding	microtubule associated monooxygenase, calponin and LIM domain containing 3a [Source:NCBI gene;Acc:402881] && sp|F1QH17|MCA3A_DANRE Protein-methionine sulfoxide oxidase mical3a OS=Danio rerio OX=7955 GN=mical3a PE=2 SV=2 && PF12130:Bivalent Mical/EHBP Rab binding domain|PF00412:LIM domain|PF00307:Calponin homology (CH) domain	-	82	61	81	68	248	171	236	236	0.464547531811954	0.281933652631511	0.32338934131653	0.33575252073885	1.47550876862926	1.15259321184965	1.01175798608693	1.36697302449467
ENSDARG00000060796	2117.10424253857	3940.07449389973	3871.63039021358	2303.01361356791	286.42617763863	612.406484978545	865.219528660043	385.054177477677	3057.95568505495	537.276592188724	2.50812654696132	8.48745664414771e-12	7.05762074208049e-10	slc20a2	8	29770098	29851706	-	8352	protein_coding	solute carrier family 20 member 2 [Source:ZFIN;Acc:ZDB-GENE-060929-828] && sp|Q28E01|S20A2_XENTR Sodium-dependent phosphate transporter 2 OS=Xenopus tropicalis OX=8364 GN=slc20a2 PE=2 SV=1 && -	-	1985	4430	4951	2419	253	490	1060	366	8.78146802856912	15.9886250496786	15.4356143001348	9.32688337679949	1.17544129463728	2.57908904024451	3.54863075543386	1.65546245498189
ENSDARG00000034528	75.7251391537726	67.594957457422	38.3174892184338	86.6367254380653	1.13211927920407	1.24980915301744	0	4.20824237680522	67.0685778169234	1.64754270225668	5.3989093395411	8.49688983690281e-12	7.05762074208049e-10	chodl	CHR_ALT_CTG24_2_3	24015032	24029203	+	2051	-	- && sp|Q568T5|CHODL_DANRE Chondrolectin OS=Danio rerio OX=7955 GN=chodl PE=2 SV=1 && -	-	71	76	49	91	1	1	0	4	1.27905667179548	1.11698106055556	0.622088104683978	1.42878504433669	0.0189193080263759	0.021433598010052	0	0.0736754957544832
ENSDARG00000075543	1136.94363856228	1070.84643129916	908.671887180001	894.928812217378	432.469564655956	399.93892896558	506.888044620648	386.106238071879	1002.8476923147	431.350694078516	1.21534147083565	8.60298026309529e-12	7.12496824696467e-10	chd8	2	38087413	38117538	-	8826	protein_coding	chromodomain helicase DNA binding protein 8 [Source:NCBI gene;Acc:568214] && sp|B0R0I6|CHD8_DANRE Chromodomain-helicase-DNA-binding protein 8 OS=Danio rerio OX=7955 GN=chd8 PE=3 SV=2 && PF00176:SNF2 family N-terminal domain|PF00271:Helicase conserved C-terminal domain|PF07533:BRK domain|PF00385:Chromo (CHRromatin Organisation MOdifier) domain	-	1066	1204	1162	940	382	320	621	367	4.46262486202224	4.11206945218693	3.428180516159	3.42969179270347	1.67946264345355	1.59384761454309	1.96731140488514	1.57083611312677
ENSDARG00000003749	0	0	0	0	50.9453675641832	48.7425569676801	50.607179978229	26.3015148550326	0	44.1491548412812	-8.03250282780643	8.86347503369699e-12	7.31943199159499e-10	polb	4	53230545	53236646	+	6102	-	- && sp|P04323|POL3_DROME Retrovirus-related Pol polyprotein from transposon 17.6 OS=Drosophila melanogaster OX=7227 GN=pol PE=4 SV=1 && PF00665:Integrase core domain	-	0	0	0	0	45	39	62	25	0	0	0	0	0.286161510044963	0.280965596726655	0.284095869016311	0.154773477745457
ENSDARG00000023645	887.370644731532	882.29207628635	762.439836489243	885.40829293847	1757.04912132472	2025.94063704127	1560.66013094151	2148.30773335906	854.377712611399	1872.98940566664	-1.13235232208803	9.81751701134506e-12	8.08384565471736e-10	kyat1	5	33264842	33280699	-	6953	protein_coding	kynurenine aminotransferase 1 [Source:ZFIN;Acc:ZDB-GENE-040426-2676] && sp|O57594|SURF6_TAKRU Surfeit locus protein 6 homolog OS=Takifugu rubripes OX=31033 GN=surf6 PE=3 SV=1 && PF04935:Surfeit locus protein 6	-	832	992	975	930	1552	1621	1912	2042	4.4212817945953	4.30068189035754	3.65135335837758	4.30726788360646	8.66144587699908	10.2487648108266	7.68884473658193	11.0946152071111
ENSDARG00000027777	15.9982688353041	4.44703667483039	18.7677498212737	10.4725712067991	129.061597829264	94.9854956293253	147.740315742894	82.0607263477017	12.4214066345518	113.462033887296	-3.19073085654028	1.08374853778006e-11	8.89798151047664e-10	tnfaip3	13	1182257	1208930	+	2333	protein_coding	tumor necrosis factor, alpha-induced protein 3 [Source:ZFIN;Acc:ZDB-GENE-100212-2] && sp|Q60769|TNAP3_MOUSE Tumor necrosis factor alpha-induced protein 3 OS=Mus musculus OX=10090 GN=Tnfaip3 PE=1 SV=2 && PF01754:A20-like zinc finger|PF02338:OTU-like cysteine protease	-	15	5	24	11	114	76	181	78	0.237560165583743	0.0646030679721008	0.267866239185459	0.151834026769664	1.89609905138408	1.43205466070075	2.16924831440546	1.26301526573197
ENSDARG00000018060	13.8651663239302	13.3411100244912	16.4217810936145	26.6574539809432	80.3804688234891	106.233778006482	110.193053178402	154.652907347592	17.5713778557448	112.865051838991	-2.68446325637298	1.24612654464359e-11	1.01725344575633e-09	pik3r2	2	24700922	24755347	+	9546	protein_coding	phosphoinositide-3-kinase, regulatory subunit 2 (beta) [Source:ZFIN;Acc:ZDB-GENE-040309-1] && sp|O08908|P85B_MOUSE Phosphatidylinositol 3-kinase regulatory subunit beta OS=Mus musculus OX=10090 GN=Pik3r2 PE=1 SV=2 && PF00620:RhoGAP domain|PF16454:Phosphatidylinositol 3-kinase regulatory subunit P85 inter-SH2 domain|PF00017:SH2 domain	-	13	15	21	28	71	85	135	147	0.0503174960680867	0.047366108604309	0.0572821542025159	0.0944556117241067	0.2886076423747	0.391433721881669	0.395419216323619	0.581734258943259
ENSDARG00000062146	984.426808999044	702.631794623202	725.686326422582	768.305905807898	309.068563222712	269.958777051767	367.310177261339	316.670238854593	795.262708963181	315.751939097603	1.32994981704641	1.28533447834805e-11	1.04626226537532e-09	larp4b	CHR_ALT_CTG6_2_14	39639904	39646973	-	4910	-	- && sp|Q8BWW4|LARP4_MOUSE La-related protein 4 OS=Mus musculus OX=10090 GN=Larp4 PE=1 SV=2 && -	-	923	790	928	807	273	216	450	301	6.94572057842827	4.85001940885295	4.92139202839664	5.29277224688163	2.15750625418584	1.93389549002468	2.56257422880195	2.31586766698197
ENSDARG00000095820	19.1979226023649	61.3691061126594	172.819696270895	52.3628560339955	0	0	0	0	76.4373952549787	0	8.63094627088464	1.66543818754595e-11	1.347964033045e-09	BX649485.4	22	11097512	11098318	+	641	lincRNA	- && - && -	-	18	69	221	55	0	0	0	0	1.03755606796918	3.24480751105924	8.9775063611771	2.76309504253999	0	0	0	0
ENSDARG00000017665	888.437195987219	678.617796579118	535.662859482186	503.635469854248	1667.6116982676	1939.70380548306	1750.84517827905	2159.88039989528	651.588330475693	1879.51027048125	-1.52903668616429	1.74187333350698e-11	1.40583488021569e-09	snrkb	25	13498188	13526319	+	2817	protein_coding	SNF related kinase b [Source:ZFIN;Acc:ZDB-GENE-040426-1724] && sp|Q9NRH2|SNRK_HUMAN SNF-related serine/threonine-protein kinase OS=Homo sapiens OX=9606 GN=SNRK PE=1 SV=2 && PF00069:Protein kinase domain	-	833	763	685	529	1473	1552	2145	2053	10.9258504942285	8.16461232749089	6.33177103557979	6.04727876128597	20.2902224432265	24.2195244490213	21.2905010444765	27.5315611466001
ENSDARG00000042904	2450.93478556858	4013.00589536695	2441.37145591735	2951.36097646157	8043.70747874493	6926.44232602264	7746.97976086082	8018.80584900234	2964.16827832861	7683.98385365768	-1.37421190522035	1.75869027205155e-11	1.41539790538838e-09	foxo3b	20	32286765	32332736	-	4540	protein_coding	forkhead box O3b [Source:ZFIN;Acc:ZDB-GENE-990708-6] && sp|Q9WVH4|FOXO3_MOUSE Forkhead box protein O3 OS=Mus musculus OX=10090 GN=Foxo3 PE=1 SV=1 && PF16675:KIX-binding domain of forkhead box O, CR2|PF00250:Forkhead domain|PF16676:Transactivation domain of FOXO protein family	Fork head	2298	4512	3122	3100	7105	5542	9491	7622	18.7021385722935	29.9578826694294	17.9059976528398	21.9885709212303	60.7266239900219	53.6625628529016	58.4522930725874	63.4222766157498
ENSDARG00000099199	52.26101152866	54.2538474329308	39.0994787943202	38.0820771156331	193.592396743896	162.475189892267	246.505941184277	142.028180217176	45.924103717886	186.150427009404	-2.02401724947294	1.91841939182295e-11	1.5395991119165e-09	itchb	23	43535224	43595956	-	3358	protein_coding	itchy E3 ubiquitin protein ligase b [Source:ZFIN;Acc:ZDB-GENE-131024-2] && sp|Q8C863|ITCH_MOUSE E3 ubiquitin-protein ligase Itchy OS=Mus musculus OX=10090 GN=Itch PE=1 SV=2 && PF00632:HECT-domain (ubiquitin-transferase)|PF00168:C2 domain|PF00397:WW domain	-	49	61	50	40	171	130	302	135	0.539153572543909	0.547579297934103	0.38771338099295	0.383592814395611	1.97599720974348	1.70185831966056	2.51461605317458	1.51873433903961
ENSDARG00000099031	30.9299864149212	16.0093320293894	25.0236664283649	34.2738694040698	101.890735128366	217.466792625034	275.890755365184	142.028180217176	26.5592135691863	184.31911583394	-2.80041535081616	1.97639544060763e-11	1.58167151974471e-09	scn4ba	CHR_ALT_CTG5_1_35	37911880	37934361	-	8753	-	- && sp|Q08E08|SCN4B_BOVIN Sodium channel subunit beta-4 OS=Bos taurus OX=9913 GN=SCN4B PE=2 SV=1 && -	-	29	18	32	36	90	174	338	135	0.12241599545222	0.0619888320900355	0.0951950852690013	0.13244535629686	0.398984927292212	0.87388253812856	1.07970522833699	0.58264708219982
ENSDARG00000055831	63.9930753412163	33.797478728711	121.208384262392	73.3079984475937	1.13211927920407	0	0	0	73.0767341949784	0.283029819801018	7.84382408124421	2.19444234981846e-11	1.74525792839364e-09	si_dkey-182g1.6	22	8799855	8809496	+	3022	protein_coding	si:dkey-182g1.6 [Source:ZFIN;Acc:ZDB-GENE-100922-82] && - && PF07679:Immunoglobulin I-set domain|PF07686:Immunoglobulin V-set domain	-	60	38	155	77	1	0	0	0	0.733590822378387	0.379041719920491	1.33554558354084	0.820516707867434	0.012840337777001	0	0	0
ENSDARG00000058102	217.576456160135	199.227243032402	108.69655104821	50.4587521782139	14.7175506296529	14.9977098362093	8.16244838358531	11.5726665362143	143.98975060474	12.3625938464155	3.5544708434458	2.1991842621738e-11	1.74525792839364e-09	sardh	CHR_ALT_CTG10_1_10	10386600	10542014	+	3782	-	- && sp|Q9UL12|SARDH_HUMAN Sarcosine dehydrogenase, mitochondrial OS=Homo sapiens OX=9606 GN=SARDH PE=1 SV=1 && -	-	204	224	139	53	13	12	10	11	1.99299285610086	1.7853541246788	0.957006203802386	0.451279399452964	0.133380621339836	0.139482737763987	0.0739305450579796	0.109875255137288
ENSDARG00000078567	2.13310251137388	1.77881466993216	0	1.90410385578166	285.294058359426	297.45457841815	2.44873451507559	258.806906173521	1.45400525927192	211.001069366543	-7.21871071445647	2.23779693248109e-11	1.77096762795517e-09	lonrf1	CHR_ALT_CTG14_1_28	34053338	34079814	+	5214	-	- && sp|Q17RB8|LONF1_HUMAN LON peptidase N-terminal domain and RING finger protein 1 OS=Homo sapiens OX=9606 GN=LONRF1 PE=1 SV=2 && -	-	2	2	0	2	252	238	3	246	0.014172813356524	0.0115626357943162	0	0.012352365465482	1.87542811508409	2.00662709348499	0.0160877630270011	1.78234928466348
ENSDARG00000031776	1299.05942942669	1376.80255452749	1603.86062014301	1485.20100750969	3326.16644230156	2850.81467803278	2891.13921746592	2585.96494054681	1441.23090290172	2913.52131958677	-1.01510180595397	2.32454462937481e-11	1.83416914943852e-09	fthl27	3	32099507	32100999	+	1493	protein_coding	ferritin, heavy polypeptide-like 27 [Source:ZFIN;Acc:ZDB-GENE-040718-72] && sp|P49947|FRIM_SALSA Ferritin, middle subunit OS=Salmo salar OX=8030 PE=2 SV=1 && PF00210:Ferritin-like domain	-	1218	1548	2051	1560	2938	2281	3542	2458	30.1428685493087	31.2542459922511	35.7706910241225	33.647744245732	76.3594676751782	67.1624018834323	66.3336937998437	62.1943318696969
ENSDARG00000008494	1982.71878432202	1205.14693887904	1211.30185304804	2250.65075753392	528.699703388302	539.917554103533	513.418003327516	484.999933926801	1662.45458344575	516.758798686538	1.68558192765072	2.3305343351939e-11	1.83416914943852e-09	myl6	CHR_ALT_CTG23_1_29	28394026	28408581	+	1654	-	- && sp|P60661|MYL6_BOVIN Myosin light polypeptide 6 OS=Bos taurus OX=9913 GN=MYL6 PE=2 SV=2 && -	-	1859	1355	1549	2364	467	432	629	461	41.527996915134	24.6945813203657	24.3858214654998	46.0259891419354	10.9560065634216	11.4817737074017	10.633116515504	10.5291704453321
ENSDARG00000093799	89.5903054777028	39.1339227385075	54.7392703120482	100.917504356428	432.469564655956	307.45305164229	453.832130127344	266.17133033293	71.0952507211716	364.98151918963	-2.3645690050542	2.4038530489799e-11	1.88666042329028e-09	setbp1	5	52039067	52132978	+	5089	protein_coding	SET binding protein 1 [Source:ZFIN;Acc:ZDB-GENE-060526-72] && sp|Q9Z180|SETBP_MOUSE SET-binding protein OS=Mus musculus OX=10090 GN=Setbp1 PE=1 SV=4 && -	-	84	44	70	106	382	246	556	253	0.609879357696695	0.260626218646968	0.358168234765977	0.670756018365537	2.91274067422304	2.12502183957156	3.05483510912869	1.87809175542782
ENSDARG00000013302	646.330060946284	381.555746700448	255.710591314854	483.642379368541	116.608285758019	76.2383583340637	107.744318663326	93.6333928839161	441.809694582532	98.5560889098313	2.16147103079917	2.44214802368368e-11	1.91145047238319e-09	gpx8	8	40177361	40183197	-	1971	protein_coding	glutathione peroxidase 8 (putative) [Source:NCBI gene;Acc:393191] && sp|Q7ZV14|GPX8_DANRE Probable glutathione peroxidase 8 OS=Danio rerio OX=7955 GN=gpx8 PE=2 SV=1 && PF00255:Glutathione peroxidase	-	606	429	327	508	103	61	132	89	11.3601247076599	6.56097745320679	4.31998864955256	8.2998119322191	2.0277831448483	1.36051693588818	1.87254705357812	1.70581574321761
ENSDARG00000067850	875.638580918976	554.990177018833	629.501608588555	1075.81867851664	3047.66509961736	2092.18052215119	3555.56251588976	2401.85433656158	783.98726126075	2774.31561855497	-1.82383838029028	2.77118320576044e-11	2.16304135704425e-09	jund	2	56125174	56131312	-	6139	protein_coding	JunD proto-oncogene, AP-1 transcription factor subunit [Source:ZFIN;Acc:ZDB-GENE-070725-2] && sp|A7YY54|JUND_BOVIN Transcription factor jun-D OS=Bos taurus OX=9913 GN=JUND PE=2 SV=1 && PF03957:Jun-like transcription factor|PF00170:bZIP transcription factor	TF_bZIP	821	624	805	1130	2692	1674	4356	2283	4.94131593894708	3.06397229285684	3.41444187772058	5.92750561140544	17.0156416438451	11.9872223707712	19.8397260149669	14.0487283194393
ENSDARG00000091792	4039.02960528643	1286.97241369592	3257.76857314276	2538.17043975695	573.984474556465	523.670035114307	776.248841278963	477.635509767392	2780.48525797051	587.884715179282	2.24110840973633	2.84745672923403e-11	2.21650388567971e-09	akap12a	CHR_ALT_CTG20_1_15	26347407	26442360	-	6841	-	- && sp|Q9WTQ5|AKA12_MOUSE A-kinase anchor protein 12 OS=Mus musculus OX=10090 GN=Akap12 PE=1 SV=1 && PF03832:WSK motif	-	3787	1447	4166	2666	507	419	951	454	20.4537438942077	6.37597812064565	15.8570046134701	12.5496530192737	2.87580395941868	2.6924966654437	3.88692677474381	2.50706156167848
ENSDARG00000052462	460.750142456757	411.795596089294	347.203371693563	454.128769603925	967.961983719482	1226.06277911011	857.057080276458	982.624594984018	418.469469960885	1008.42660952252	-1.26914236130132	2.8658014950282e-11	2.22470530227121e-09	pisd	CHR_ALT_CTG5_2_14	57474269	57534666	-	3134	-	- && sp|Q58DH2|PISD_BOVIN Phosphatidylserine decarboxylase proenzyme, mitochondrial OS=Bos taurus OX=9913 GN=PISD PE=2 SV=1 && PF02666:Phosphatidylserine decarboxylase	-	432	463	444	477	855	981	1050	934	5.09309589969301	4.4532787082984	3.68897281951628	4.90129170343969	10.5861496973813	13.760390439618	9.36775965155529	11.258398582813
ENSDARG00000075139	50.1279090172861	41.8021447434057	25.0236664283649	63.7874791686855	177.742726835039	183.721945493563	248.138430860994	284.056360434352	45.1852998394355	223.414865905987	-2.3130536840134	2.90589010424955e-11	2.24969589864319e-09	hdac5	CHR_ALT_CTG3_1_15	22935106	22976050	+	3973	-	- && sp|Q5R902|HDAC5_PONAB Histone deacetylase 5 OS=Pongo abelii OX=9601 GN=HDAC5 PE=2 SV=1 && -	-	47	47	32	67	157	147	304	270	0.437095556949794	0.356596577206586	0.209726297850382	0.543059482378624	1.53338777237585	1.62652038742427	2.13944167401009	2.56728412307829
ENSDARG00000090600	2780.49912357585	1495.98313741294	2366.30045663226	2611.47843820454	470.961620148894	856.119269816945	648.914646495033	413.459813521113	2313.5652889564	597.363837495496	1.95370308943594	3.03567851228188e-11	2.34380706815476e-09	si_ch211-213a13.1	22	8979955	8996337	+	2576	protein_coding	si:ch211-213a13.1 [Source:ZFIN;Acc:ZDB-GENE-050208-471] && - && -	-	2607	1682	3026	2743	416	685	795	393	37.3931689301763	19.6823980316559	30.5875394409216	34.2902864115012	6.26640384977965	11.6897562190421	8.62912385560469	5.76335574771263
ENSDARG00000099339	2461.60029812545	2895.91028264955	2157.50923987059	3241.73681446827	5669.65335025399	7087.66770676189	5819.00945265797	7252.90573642379	2689.18915877846	6457.30906152441	-1.26378281432945	3.16133503430993e-11	2.43389551385218e-09	pacsin3	7	54222156	54308069	+	2778	protein_coding	protein kinase C and casein kinase substrate in neurons 3 [Source:ZFIN;Acc:ZDB-GENE-040426-984] && sp|Q99JB8|PACN3_MOUSE Protein kinase C and casein kinase II substrate protein 3 OS=Mus musculus OX=10090 GN=Pacsin3 PE=1 SV=1 && PF00611:Fes/CIP4, and EFC/F-BAR homology domain	-	2308	3256	2759	3405	5008	5671	7129	6894	30.6973341837355	35.3305202215216	25.8607393130293	39.4708099700438	69.9524592572289	89.7404302664055	71.7532878447354	93.749243855032
ENSDARG00000060316	1579.56240967236	1425.71995795062	1761.04052489618	1283.36599879684	350.956976553262	546.16659986862	395.878746603888	660.694053158419	1512.422222829	488.424094046047	1.63131061625331	3.16944624653969e-11	2.43389551385218e-09	cish	6	41503854	41506749	+	1731	protein_coding	cytokine inducible SH2-containing protein [Source:ZFIN;Acc:ZDB-GENE-050907-1] && sp|Q9PW70|CISH_CHICK Cytokine-inducible SH2-containing protein OS=Gallus gallus OX=9031 GN=CISH PE=2 SV=1 && PF07525:SOCS box|PF00017:SH2 domain	-	1481	1603	2252	1348	310	437	485	628	31.6122268438466	27.9147878681681	33.876052376187	25.0774855019951	6.94921157495672	11.0980099709044	7.83411790199309	13.7053872682922
ENSDARG00000020114	136.518560727928	133.411100244912	230.686924886489	275.143007160449	730.216935086626	1047.34007022861	600.756201031879	813.242839317608	193.939898254945	797.889011416182	-2.03907090784678	3.30718401025055e-11	2.53284065731285e-09	slc20a1a	CHR_ALT_CTG8_1_17	31043757	31061563	-	3117	-	- && sp|Q6NV12|S20AA_DANRE Sodium-dependent phosphate transporter 1-A OS=Danio rerio OX=7955 GN=slc20a1a PE=2 SV=1 && PF01384:Phosphate transporter family	-	128	150	295	289	645	838	736	773	1.51729583760624	1.4506155686132	2.46437441350931	2.98574149698422	8.02959832901912	11.8186523505296	6.6021660749833	9.36852947590311
ENSDARG00000100844	0	0	7.03790618297763	1.90410385578166	100.758615849162	137.479006831918	42.4447315946436	117.830786550546	2.23550250968982	99.6282852065676	-5.39923126220727	3.51536262396776e-11	2.67787917531662e-09	cldn15lb	15	45563491	45590345	+	2204	protein_coding	claudin 15-like b [Source:ZFIN;Acc:ZDB-GENE-040718-145] && sp|P56746|CLD15_HUMAN Claudin-15 OS=Homo sapiens OX=9606 GN=CLDN15 PE=1 SV=1 && PF00822:PMP-22/EMP/MP20/Claudin family	-	0	0	9	2	89	110	52	112	0	0	0.106329163342731	0.0292219752890304	1.56692902351481	2.19402633713604	0.659685876283235	1.91970797195484
ENSDARG00000016866	39.4623964604167	40.0233300734735	48.483353704957	35.2259213319606	216.234782327978	224.965647543139	111.00929801676	174.642058637417	40.798750392702	181.712946631323	-2.14891037315511	3.58918490613399e-11	2.72682341268687e-09	fam102ab	5	31723404	31773209	-	2502	protein_coding	family with sequence similarity 102 member Ab [Source:ZFIN;Acc:ZDB-GENE-060929-412] && sp|Q5T9C2|F102A_HUMAN Protein FAM102A OS=Homo sapiens OX=9606 GN=FAM102A PE=1 SV=2 && PF10358:N-terminal C2 in EEIG1 and EHBP1 proteins	-	37	45	62	37	191	180	136	166	0.546401040590308	0.542154523665148	0.645246803111176	0.476217753970794	2.96221768407695	3.16261219558393	1.51983707880343	2.5063950177404
ENSDARG00000046079	694.324867452197	1150.89309144611	846.112721109088	699.758166999758	2180.46173174704	2105.92842283438	2131.21527295413	2456.56148746005	847.772211751787	2218.5417287489	-1.38744491951135	3.71232031223251e-11	2.81287249190171e-09	cacng6b	16	12836143	12866551	+	1415	protein_coding	calcium channel, voltage-dependent, gamma subunit 6b [Source:ZFIN;Acc:ZDB-GENE-100922-272] && sp|Q9BXT2|CCG6_HUMAN Voltage-dependent calcium channel gamma-6 subunit OS=Homo sapiens OX=9606 GN=CACNG6 PE=1 SV=1 && PF13903:PMP-22/EMP/MP20/Claudin tight junction	-	651	1294	1082	735	1926	1685	2611	2335	16.99893243655	27.5661245381076	19.9109645104031	16.7271542931844	52.8166377864303	52.3484957871865	51.5936038303624	62.3389066405228
ENSDARG00000074740	279.436428989978	297.951457213636	208.79121676167	253.24581281896	689.46064103528	748.635682657445	527.294165579611	713.297082868484	259.856228946061	669.671893035205	-1.36580942817466	3.89076598650447e-11	2.93248473427281e-09	arhgap18	20	2064400	2090789	-	1644	protein_coding	Rho GTPase activating protein 18 [Source:ZFIN;Acc:ZDB-GENE-070502-1] && sp|Q8N392|RHG18_HUMAN Rho GTPase-activating protein 18 OS=Homo sapiens OX=9606 GN=ARHGAP18 PE=1 SV=3 && PF00620:RhoGAP domain	-	262	335	267	266	609	599	646	678	5.88839014486619	6.14243926872691	4.22893417774872	5.21039906351829	14.3742895158863	16.0171687357976	10.9869244300726	15.5796112431992
ENSDARG00000061099	619.666279554111	438.477816138277	497.345370263752	392.245394291021	155.100341250958	171.223853963389	193.450026690972	191.475028144637	486.93371506179	177.812312512489	1.45119429321071	4.09024413288304e-11	3.07469803023319e-09	nfasca	11	23704410	23884805	+	10350	protein_coding	neurofascin homolog (chicken) a [Source:ZFIN;Acc:ZDB-GENE-080229-6] && sp|O94856|NFASC_HUMAN Neurofascin OS=Homo sapiens OX=9606 GN=NFASC PE=1 SV=4 && PF07679:Immunoglobulin I-set domain|PF13927:Immunoglobulin domain|PF13882:Bravo-like intracellular region|PF00041:Fibronectin type III domain	-	581	493	636	412	137	137	237	182	2.0741152355832	1.43583470698364	1.60006727579917	1.28188194286249	0.513630879652879	0.581890087347872	0.6402556635169	0.664293149908816
ENSDARG00000094696	118.38718938125	136.968729584776	188.459487788623	59.9792714571222	501.528840687404	748.635682657445	573.820121366048	1255.10828888216	125.948669552943	769.773233398263	-2.60970164116256	4.23399534592194e-11	3.17438230013989e-09	si_dkey-201c13.2	5	26079178	26083142	+	594	protein_coding	si:dkey-201c13.2 [Source:ZFIN;Acc:ZDB-GENE-060526-243] && sp|Q6DC60|F219A_DANRE Protein FAM219A OS=Danio rerio OX=7955 GN=fam219a PE=2 SV=1 && -	-	111	154	241	63	443	599	703	1193	6.90452224018661	7.81505705964725	10.564576078896	3.41542905120577	28.9393111744259	44.3303457940258	33.0913368603911	75.8722100414086
ENSDARG00000103480	52.26101152866	32.0186640587788	38.3174892184338	39.0341290435239	0	0	0	0	40.4078234623491	0	7.7074720302097	4.26566932874899e-11	3.18973541144511e-09	BX640512.3	5	38686046	38711506	-	3208	protein_coding	C-type lectin domain family 4 member K-like [Source:NCBI gene;Acc:101886537] && sp|P20693|FCER2_MOUSE Low affinity immunoglobulin epsilon Fc receptor OS=Mus musculus OX=10090 GN=Fcer2 PE=1 SV=1 && PF00059:Lectin C-type domain	-	49	36	49	41	0	0	0	0	0.564363371758867	0.33827197461601	0.397725281392406	0.411567109572622	0	0	0	0
ENSDARG00000092162	762.584147816161	850.273412227571	875.046335416885	767.353853880007	1594.02394511933	1454.7778541123	1965.51757076734	1847.41840341749	813.814437335156	1715.43444335412	-1.07599316305533	4.30584760430321e-11	3.21135073943975e-09	mhc1zaa	3	346530	367405	-	2785	protein_coding	major histocompatibility complex class I ZAA [Source:ZFIN;Acc:ZDB-GENE-030916-1] && sp|Q8HWE7|MILL1_MOUSE MHC class I-like protein MILL1 OS=Mus musculus OX=10090 GN=Mill1 PE=1 SV=1 && PF00129:Class I Histocompatibility antigen, domains alpha 1 and 2|PF07654:Immunoglobulin C1-set domain	-	715	956	1119	806	1408	1164	2408	1756	9.48588687993808	10.3473840894391	10.4622806164874	9.31968011325683	19.6177124140153	18.3733573715152	24.1755696213122	23.8192480958289
ENSDARG00000004635	106.655125568694	55.1432547678969	58.6492181914802	42.8423367550873	5.66059639602036	4.99923661206975	1.63248967671706	4.20824237680522	65.8224838207895	4.1251412654031	4.03681151419001	4.38361581722584e-11	3.26081500346642e-09	epha7	CHR_ALT_CTG20_1_13	24817690	24960623	-	6335	-	- && sp|Q15375|EPHA7_HUMAN Ephrin type-A receptor 7 OS=Homo sapiens OX=9606 GN=EPHA7 PE=1 SV=3 && PF01404:Ephrin receptor ligand binding domain|PF07714:Protein tyrosine and serine/threonine kinase|PF00536:SAM domain (Sterile alpha motif)|PF00041:Fibronectin type III domain	-	100	62	75	45	5	4	2	4	0.583244268673372	0.29501421846543	0.30827344910205	0.228747869705291	0.030626283158719	0.0277571015113601	0.00882731875009563	0.0238529505591863
ENSDARG00000022599	14.9317175796171	8.89407334966078	3.90994787943202	17.1369347020349	70.1913953106525	92.4858773232904	176.308885085443	133.611695463566	11.2181683776862	118.149463295738	-3.41744189361705	4.51502064766662e-11	3.34981610031307e-09	dnpep	CHR_ALT_CTG6_1_6	13896107	13923617	+	1805	-	- && sp|Q2HJH1|DNPEP_BOVIN Aspartyl aminopeptidase OS=Bos taurus OX=9913 GN=DNPEP PE=1 SV=1 && PF02127:Aminopeptidase I zinc metalloprotease (M18)	-	14	10	5	18	62	74	216	127	0.286581352845658	0.167001615045885	0.0721297248406828	0.32113412843945	1.33286263005541	1.8022509165527	3.34596949719691	2.65800167695852
ENSDARG00000108332	44.7951527388514	30.2398493888467	57.0852390397074	34.2738694040698	0	0	0	0	41.5985276428688	0	7.75183334471355	4.9625801233753e-11	3.67230929129772e-09	FO393424.1	22	8959490	8966295	-	1563	protein_coding	transmembrane and immunoglobulin domain-containing protein 1-like [Source:NCBI gene;Acc:103909548] && - && PF07686:Immunoglobulin V-set domain	-	42	34	73	36	0	0	0	0	0.992858621662981	0.655719073279972	1.21614500238421	0.741710942844795	0	0	0	0
ENSDARG00000010728	63.9930753412163	39.1339227385075	52.393301584389	216.115787631218	0	1.24980915301744	3.26497935343413	2.10412118840261	92.9090218238327	1.65472742371354	5.73559197062809	5.35117995182098e-11	3.94961442557978e-09	scin	CHR_ALT_CTG19_1_3	31340299	31358352	-	2569	-	- && sp|Q9Y6U3|SCIN_HUMAN Scinderin OS=Homo sapiens OX=9606 GN=SCIN PE=1 SV=4 && -	-	60	44	67	227	0	1	4	2	0.862947242206106	0.516281365003666	0.679097568984662	2.84546282851386	0	0.017111837103393	0.0435352777593272	0.0294099731009041
ENSDARG00000076701	21.3310251137388	35.5762933986431	46.9193745531842	35.2259213319606	284.161939080222	157.475953280197	268.544551819957	122.039028927351	34.7631535993817	208.055368276932	-2.57563423752719	5.49491360440982e-11	4.04522192738077e-09	b4galnt4b	7	49078890	49271492	+	4784	protein_coding	beta-1,4-N-acetyl-galactosaminyl transferase 4b [Source:ZFIN;Acc:ZDB-GENE-100422-5] && sp|Q76KP1|B4GN4_HUMAN N-acetyl-beta-glucosaminyl-glycoprotein 4-beta-N-acetylgalactosaminyltransferase 1 OS=Homo sapiens OX=9606 GN=B4GALNT4 PE=1 SV=1 && PF05679:Chondroitin N-acetylgalactosaminyltransferase	-	20	40	60	37	251	126	329	116	0.154467075336363	0.252038390600186	0.326573963220985	0.249058699923688	2.03588601406487	1.15781751658564	1.92287104397268	0.91600016972845
ENSDARG00000037708	594.069049417624	740.876310026743	543.48275524105	845.422111967055	283.029819801018	224.965647543139	164.881457348423	217.77654299967	680.962556663118	222.663366923063	1.61489776874132	5.83962232272354e-11	4.27198824550631e-09	exosc10	CHR_ALT_CTG23_1_10	14763739	14790882	+	3305	-	- && sp|P56960|EXOSX_MOUSE Exosome complex component 10 OS=Mus musculus OX=10090 GN=Exosc10 PE=1 SV=2 && PF00570:HRDC domain|PF01612:3'-5' exonuclease|PF08066:PMC2NT (NUC016) domain	-	557	833	695	888	250	180	202	207	6.22702817010444	7.59751235480987	5.4756391267483	8.65232184279522	2.93521185794985	2.39420747756459	1.70893418834113	2.36607015514645
ENSDARG00000002644	7918.07652221983	6715.91478632886	5379.30629252257	7349.84088331719	2721.61474720659	3280.74902667078	2530.35899891145	3263.49196321245	6840.78462109711	2949.05368400031	1.21400359621393	5.84793055720415e-11	4.27198824550631e-09	rgs5a	CHR_ALT_CTG6_1_34	35388744	35402410	-	3040	-	- && sp|Q864Z2|RGS5_PIG Regulator of G-protein signaling 5 OS=Sus scrofa OX=9823 GN=RGS5 PE=2 SV=1 && -	-	7424	7551	6879	7720	2404	2625	3100	3102	90.2321859531187	74.8736084656815	58.9214197900131	81.7776978463516	30.6853999447636	37.9591488442002	28.5123847489725	38.5475646743556
ENSDARG00000031983	1091.08193456774	1303.87115306027	1506.11192315721	1445.21482653828	492.471886453771	603.657820907423	664.423298423845	577.581266216516	1336.56995933087	584.533568000389	1.19279484177245	6.47642241546243e-11	4.71900958098529e-09	six4b	20	20484827	20492161	+	2406	protein_coding	SIX homeobox 4b [Source:ZFIN;Acc:ZDB-GENE-010201-1] && sp|Q9UIU6|SIX4_HUMAN Homeobox protein SIX4 OS=Homo sapiens OX=9606 GN=SIX4 PE=1 SV=2 && PF00046:Homeodomain|PF16878:Transcriptional regulator, SIX1, N-terminal SD domain	Homeobox	1023	1466	1926	1518	435	483	814	549	15.7100334505938	18.3669153624841	20.844051481953	20.317361701829	7.01559552431929	8.82494991583201	9.45963140594984	8.61996410474359
ENSDARG00000087401	436.219463575958	627.921578486051	485.615526625456	430.327471406654	148.307625575733	171.223853963389	133.047908652441	213.568300622865	495.02101002353	166.536922203607	1.57371483777357	6.50218418592801e-11	4.72569457798696e-09	slc25a34	22	184670	188112	-	3016	protein_coding	solute carrier family 25 member 34 [Source:NCBI gene;Acc:393552] && sp|Q6PH61|S2534_DANRE Solute carrier family 25 member 34 OS=Danio rerio OX=7955 GN=slc25a34 PE=2 SV=1 && PF00153:Mitochondrial carrier protein	-	409	706	621	452	131	137	163	203	5.0105923368592	7.05620583890659	5.36144358239692	4.82612161119602	1.68543057023697	1.99687082362416	1.51112955536182	2.54269012631518
ENSDARG00000076483	46.9282552502253	38.2445154035414	35.9715204907746	32.3697655482882	0	0	0	0	38.3785141732073	0	7.63360732716463	6.52278366137925e-11	4.72860321915254e-09	dhrs13b.2	15	24588963	24597953	+	2588	protein_coding	dehydrogenase/reductase (SDR family) member 13b.2 [Source:ZFIN;Acc:ZDB-GENE-080303-14] && - && PF07686:Immunoglobulin V-set domain|PF07654:Immunoglobulin C1-set domain	-	44	43	46	34	0	0	0	0	0.628182022604388	0.500843522093754	0.462823110782218	0.423063744254015	0	0	0	0
ENSDARG00000036721	3131.39448669685	2686.01015159756	3169.40375106759	2626.71126905079	1080.04179236068	1301.05132829115	1083.97314534013	665.954356129426	2903.3799146032	1032.75515553035	1.49153749235308	6.72186593505493e-11	4.8605573728354e-09	tomm40l	19	10831362	10845087	+	5326	protein_coding	translocase of outer mitochondrial membrane 40 homolog, like [Source:ZFIN;Acc:ZDB-GENE-040426-2319] && sp|Q6P825|TOM40_XENTR Mitochondrial import receptor subunit TOM40 homolog OS=Xenopus tropicalis OX=8364 GN=tomm40 PE=2 SV=1 && PF01459:Eukaryotic porin	-	2936	3020	4053	2759	954	1041	1328	633	20.3681689257351	17.0924240288514	19.8151296836881	16.6817535982582	6.95053318194528	8.59231735052194	6.97175867126403	4.48984433226707
ENSDARG00000035883	1200.93671390349	412.68500342426	382.392902608451	36.1779732598515	16.9817891880611	27.4958013663836	17.1411416055292	24.19739366663	508.048148299014	21.454031456651	4.56826086448337	6.88241995416151e-11	4.95960145045659e-09	nt5c1aa	CHR_ALT_CTG19_1_6	32773106	32805536	-	5018	-	- && sp|A3KFX0|5NT1A_MOUSE Cytosolic 5'-nucleotidase 1A OS=Mus musculus OX=10090 GN=Nt5c1a PE=1 SV=1 && PF06189:5'-nucleotidase	-	1126	464	489	38	15	22	21	23	8.29096024261375	2.78730953832662	2.53746277329631	0.243861984297217	0.115992927746404	0.192731528379746	0.117012988234254	0.173151363153958
ENSDARG00000078768	0	1.77881466993216	0	0	73.5877531482647	52.4919844267324	55.5046490083801	91.5292716955135	0.444703667483039	68.2784145697227	-7.2197434106413	6.90599277406494e-11	4.95960145045659e-09	abhd15a	CHR_ALT_CTG15_2_4	24944524	24958563	-	3982	-	- && sp|Q6UXT9|ABH15_HUMAN Protein ABHD15 OS=Homo sapiens OX=9606 GN=ABHD15 PE=1 SV=2 && -	-	0	2	0	0	65	42	68	87	0	0.0151400258743256	0	0	0.633407219873508	0.463669763882947	0.4774776960279	0.825366300599116
ENSDARG00000100606	363.693978189246	235.692943766011	192.369435668055	336.074330545462	905.695423363258	812.375949461335	801.552431268078	832.179930013232	281.957672042194	837.950933526476	-1.57349660256568	7.12456788068027e-11	5.09225654018978e-09	ARHGEF25	23	27912079	28007307	+	1617	protein_coding	Rho guanine nucleotide exchange factor (GEF) 25a [Source:NCBI gene;Acc:100331456] && sp|Q86VW2|ARHGP_HUMAN Rho guanine nucleotide exchange factor 25 OS=Homo sapiens OX=9606 GN=ARHGEF25 PE=1 SV=2 && PF00621:RhoGEF domain|PF16609:SH3-RhoGEF linking unstructured region	-	341	265	246	353	800	650	982	791	7.79186569411021	4.94007715008181	3.96138054681613	7.03000848440604	19.197774031959	17.6711200909714	16.9803602735876	18.4797120373878
ENSDARG00000040926	1349.18733844398	981.016290467585	1179.2402804367	1298.59882964309	434.733803214364	529.919080879394	418.733602077927	592.310114535334	1202.01068474784	493.924150176755	1.2836412695635	7.87860730985776e-11	5.61153805644619e-09	nr2f2	18	23868650	24023013	-	4270	protein_coding	nuclear receptor subfamily 2, group F, member 2 [Source:ZFIN;Acc:ZDB-GENE-990415-252] && sp|Q90733|COT2_CHICK COUP transcription factor 2 OS=Gallus gallus OX=9031 GN=NR2F2 PE=2 SV=1 && -	RXR-like	1265	1103	1508	1364	384	424	513	563	10.9461085226884	7.78655785524773	9.19591490551982	10.2867375344847	3.48958882731739	4.36514548849963	3.35919273730586	4.9809164361327
ENSDARG00000104283	33.0630889262951	24.9034053790502	35.9715204907746	25.7054020530524	168.685772601407	97.4851139353602	171.411416055292	114.674604767942	29.910854212293	138.06422684	-2.20783155919732	8.13777709368544e-11	5.78167754112464e-09	cdc42bpaa	17	8323348	8477315	+	6093	protein_coding	CDC42 binding protein kinase alpha (DMPK-like) a [Source:ZFIN;Acc:ZDB-GENE-120727-12] && sp|O54874|MRCKA_RAT Serine/threonine-protein kinase MRCK alpha OS=Rattus norvegicus OX=10116 GN=Cdc42bpa PE=1 SV=1 && PF08826:DMPK coiled coil domain like|PF15796:KELK-motif containing domain of MRCK Ser/Thr protein kinase|PF00069:Protein kinase domain|PF00780:CNH domain|PF00130:Phorbol esters/diacylglycerol binding domain (C1 domain)	-	31	28	46	27	149	78	210	109	0.187986912364057	0.138523906522551	0.196583983375083	0.142699926596063	0.948912130896514	0.562761224758262	0.963681560740991	0.675809131600874
ENSDARG00000037919	0	0	0	0	31.699339817714	46.2429386616452	26.9360796658315	37.874181391247	0	35.6881348841094	-7.72260420003827	8.76162784889657e-11	6.20942232375779e-09	rbbp6	CHR_ALT_CTG11_1_30	12230776	12317552	-	1493	-	- && sp|Q7Z6E9|RBBP6_HUMAN E3 ubiquitin-protein ligase RBBP6 OS=Homo sapiens OX=9606 GN=RBBP6 PE=1 SV=1 && PF08783:DWNN domain	-	0	0	0	0	28	37	33	36	0	0	0	0	0.727728078592576	1.08943834707891	0.618015780743885	0.910901524535838
ENSDARG00000045565	1027.08885922652	957.0022924235	996.254719679278	893.024708361597	486.811290057751	417.436257107824	461.17833367257	321.930541825599	968.342644922724	421.839105665936	1.19848399042777	8.97137529401689e-11	6.34229484184966e-09	noc4l	21	14817273	14826066	-	1701	protein_coding	nucleolar complex associated 4 homolog [Source:NCBI gene;Acc:554096] && sp|Q4VBT2|NOC4L_DANRE Nucleolar complex protein 4 homolog OS=Danio rerio OX=7955 GN=noc4l PE=2 SV=1 && PF03914:CBF/Mak21 family	-	963	1076	1274	938	430	334	565	306	20.9179476877726	19.0680303768264	19.5023340801751	17.7578215925125	9.8092329968852	8.63183032287944	9.28730197508775	6.79588230283483
ENSDARG00000074086	31.9965376706081	13.3411100244912	35.1895309148881	45.6984925387597	333.975187365201	379.941982517301	93.0519115728726	361.908844405249	31.5564177871868	292.219481465156	-3.21058426660793	9.29329422717433e-11	6.5374309267209e-09	tecpr1b	3	61292935	61336841	-	3584	protein_coding	tectonin beta-propeller repeat containing 1b [Source:ZFIN;Acc:ZDB-GENE-100812-12] && sp|E1BZR9|TCPR1_CHICK Tectonin beta-propeller repeat-containing protein 1 OS=Gallus gallus OX=9031 GN=TECPR1 PE=3 SV=1 && PF06462:Propeller|PF06398:Integral peroxisomal membrane peroxin	-	30	15	45	48	295	304	114	344	0.309278943251602	0.126159841723419	0.326938443090651	0.431285046006851	3.19392654152305	3.72877625381123	0.889369604929068	3.62592801176068
ENSDARG00000019525	63.9930753412163	122.738212225319	64.1231452226851	76.1641542312662	340.767903040426	389.940455741441	298.745610839223	240.921876072099	81.7546467551216	317.593961423297	-1.95604705967614	9.94252642754869e-11	6.97691078622813e-09	tbcelb	5	63248266	63286077	-	1752	protein_coding	tubulin folding cofactor E-like b [Source:ZFIN;Acc:ZDB-GENE-100921-13] && sp|Q8C5W3|TBCEL_MOUSE Tubulin-specific chaperone cofactor E-like protein OS=Mus musculus OX=10090 GN=Tbcel PE=1 SV=1 && PF14580:Leucine-rich repeat	-	60	138	82	80	301	312	366	229	1.26536042535815	2.37433974268148	1.21871239425451	1.47043912184984	6.66658317887626	7.82854827043857	5.84107007053631	4.93776158254422
ENSDARG00000062427	66.1261778525902	79.157252811981	86.0188533475044	51.4108041061047	379.259958533364	354.945799456952	410.571153694341	166.225573883806	70.6782720295451	327.750621392116	-2.21131532446904	1.008496552115e-10	7.059475864805e-09	clcn2a	2	16885285	17044959	-	3709	protein_coding	chloride channel, voltage-sensitive 2a [Source:ZFIN;Acc:ZDB-GENE-070705-19] && sp|P51788|CLCN2_HUMAN Chloride channel protein 2 OS=Homo sapiens OX=9606 GN=CLCN2 PE=1 SV=2 && PF00654:Voltage gated chloride channel	-	62	89	110	54	335	284	503	158	0.617635080633163	0.723320961149803	0.772248954818958	0.468843705985339	3.50476483022446	3.36606306370642	3.79189745669634	1.60927027522286
ENSDARG00000029039	346.629158098255	60.4796987776933	86.8008429233908	77.1162061591571	3.39635783761222	3.74942745905231	11.4274277370194	6.31236356520783	142.756476489624	6.22139414972295	4.48522666436617	1.08474236751334e-10	7.57458579668016e-09	zdhhc23a	CHR_ALT_CTG5_1_14	24290396	24306208	+	3119	-	- && sp|F1QHM7|ZD23A_DANRE Palmitoyltransferase ZDHHC23-A OS=Danio rerio OX=7955 GN=zdhhc23a PE=3 SV=3 && PF01529:DHHC palmitoyltransferase	-	325	68	111	81	3	3	14	6	3.85003861386626	0.657190709545749	0.926678488006092	0.836297517874137	0.0373230209318022	0.0422830806527251	0.125504151963126	0.0726715814968476
ENSDARG00000054323	42.6620502274775	59.5902914427273	16.4217810936145	37.1300251877423	284.161939080222	199.96946448279	302.826835031015	167.277634478007	38.9510369878904	238.558968268009	-2.619714594588	1.1129337049055e-10	7.7524404040972e-09	pparab	25	2198781	2254112	+	1590	protein_coding	peroxisome proliferator-activated receptor alpha b [Source:ZFIN;Acc:ZDB-GENE-990415-211] && sp|Q95N78|PPARA_CANLF Peroxisome proliferator-activated receptor alpha OS=Canis lupus familiaris OX=9615 GN=PPARA PE=2 SV=1 && PF00104:Ligand-binding domain of nuclear hormone receptor|PF00105:Zinc finger, C4 type (two domains)	THR-like	40	67	21	39	251	160	371	159	0.929522626929763	1.27021008274051	0.343909084287558	0.789875505642735	6.12558408257004	4.42367894526959	6.52412416621651	3.77771104481113
ENSDARG00000019613	3775.59144513176	4413.23919610168	3454.82994626613	2918.99121091328	7859.17203623467	7556.34613914343	7867.78399693788	7408.61070436559	3640.66294960321	7672.97821917039	-1.07559667656875	1.14079937594564e-10	7.92716444407107e-09	ip6k2b	6	40089743	40162742	-	2765	protein_coding	inositol hexakisphosphate kinase 2b [Source:ZFIN;Acc:ZDB-GENE-040718-85] && sp|Q9R0U1|IP6K2_RAT Inositol hexakisphosphate kinase 2 OS=Rattus norvegicus OX=10116 GN=Ip6k2 PE=2 SV=2 && PF03770:Inositol polyphosphate kinase	-	3540	4962	4418	3066	6942	6046	9639	7042	47.3048016088324	54.0952960221741	41.6056252762949	35.7082180876153	97.4227494721438	96.1244236345591	97.4725386279942	96.21208382481
ENSDARG00000063354	558.872857979955	1001.4726591718	596.658046401326	546.477806609335	1980.07661932792	1794.72594373304	1915.72663562747	2123.05827909823	675.870342540605	1953.39686944667	-1.53091018556862	1.14363522372041e-10	7.92753467732227e-09	abtb1	8	7097740	7123880	+	6557	protein_coding	ankyrin repeat and BTB (POZ) domain containing 1 [Source:ZFIN;Acc:ZDB-GENE-141212-241] && sp|Q5XIU1|ABTB1_RAT Ankyrin repeat and BTB/POZ domain-containing protein 1 OS=Rattus norvegicus OX=10116 GN=Abtb1 PE=2 SV=1 && PF12796:Ankyrin repeats (3 copies)|PF00651:BTB/POZ domain	ZBTB	524	1126	763	574	1749	1436	2347	2018	2.95272636820498	5.17643880536385	3.02998746367122	2.81901815237542	10.3503618778264	9.62742175823294	10.0081392305563	11.6263853720129
ENSDARG00000071044	93.8565105004505	104.060658191031	134.502207052461	192.314489433947	27.1708627008977	26.2459922133662	18.7736312822462	28.4056360434352	131.183466294473	25.1490305599863	2.39110878037527	1.26875414550711e-10	8.77349650618871e-09	zgc_153722	23	16774589	16788230	+	1412	protein_coding	zgc:153722 [Source:ZFIN;Acc:ZDB-GENE-060929-84] && sp|Q3SX24|FBX6_BOVIN F-box only protein 6 OS=Bos taurus OX=9913 GN=FBXO6 PE=2 SV=1 && PF04300:F-box associated region	-	88	117	172	202	24	21	23	27	2.30274089872543	2.4977504301321	3.17186889150685	4.60688993430547	0.659549588024312	0.653800637316535	0.455447761502367	0.72236684284632
ENSDARG00000008372	67.1927291082771	71.1525867972863	63.3411556467987	135.191373760498	324.918233131569	264.959540439697	388.532543058661	385.054177477677	84.2194613282149	340.866123526901	-2.01921338369834	1.27892901022418e-10	8.82244249425833e-09	spred2b	13	5870644	5937034	-	3030	protein_coding	sprouty related EVH1 domain containing 2b [Source:NCBI gene;Acc:793290] && sp|Q6NYK3|SPRE2_DANRE Sprouty-related, EVH1 domain-containing protein 2 OS=Danio rerio OX=7955 GN=spred2 PE=2 SV=1 && -	-	63	80	81	142	287	212	476	366	0.76823664636596	0.79587568358501	0.696087552497164	1.50916553832628	3.6754471018884	3.07577083100552	4.39247963666062	4.56317571749463
ENSDARG00000060149	2095.77321742483	1527.11239413676	1531.91757916146	1273.84547951793	559.266923926812	607.407248366475	696.256847119827	704.880598114874	1607.16216756025	641.952904381997	1.32316293393401	1.33030398703283e-10	9.15467647115107e-09	ablim1a	CHR_ALT_CTG12_1_23	30153613	30221647	+	11400	-	- && sp|Q8K4G5|ABLM1_MOUSE Actin-binding LIM protein 1 OS=Mus musculus OX=10090 GN=Ablim1 PE=1 SV=1 && -	-	1965	1717	1959	1338	494	486	853	670	6.36875881457896	4.54007807303492	4.47456748049176	3.77957028388319	1.6814850330242	1.87409740579365	2.09213455405364	2.2202336842311
ENSDARG00000074293	290.101941546847	200.116650367368	206.44524803401	323.697655482881	81.5125881026932	56.2414118857847	81.6244838358532	51.5509691158639	255.090373857777	67.7323632350488	1.90809424626455	1.43757578344758e-10	9.86904435431844e-09	adnpb	23	20518504	20530056	+	5976	protein_coding	activity-dependent neuroprotector homeobox b [Source:ZFIN;Acc:ZDB-GENE-030131-6385] && sp|Q9H2P0|ADNP_HUMAN Activity-dependent neuroprotector homeobox protein OS=Homo sapiens OX=9606 GN=ADNP PE=1 SV=1 && PF00046:Homeodomain	Homeobox	272	225	264	340	72	45	100	49	1.68172668044923	1.13493190947975	1.1503097885235	1.8321435243129	0.467512057374663	0.331026427098016	0.467880390577776	0.309752076967445
ENSDARG00000116942	1.06655125568694	0	0	0	53.2096061225914	48.7425569676801	31.8335486959827	50.4989085216626	0.266637813921735	46.0711550769792	-7.3698634109315	1.49606853900309e-10	1.0221341169352e-08	BX571790.1	20	33701117	33701233	-	117	rRNA	- && - && -	-	1	0	0	0	47	39	39	48	0.315799354021009	0	0	0	15.5877310753723	14.6534365062055	9.3201773803093	15.4983017223021
ENSDARG00000103025	5069.31811828002	3649.23829536582	6707.90658195357	7277.48493679749	2179.32961246784	1311.04980151529	1174.57632239793	1729.58761686694	5675.98698309922	1598.635838312	1.82820751782081	1.54640735435804e-10	1.05264105045036e-08	hmgcs1	10	6010570	6034397	+	3436	protein_coding	3-hydroxy-3-methylglutaryl-CoA synthase 1 (soluble) [Source:ZFIN;Acc:ZDB-GENE-040426-1042] && sp|P23228|HMCS1_CHICK Hydroxymethylglutaryl-CoA synthase, cytoplasmic OS=Gallus gallus OX=9031 GN=HMGCS1 PE=1 SV=1 && PF01154:Hydroxymethylglutaryl-coenzyme A synthase N terminal|PF08540:Hydroxymethylglutaryl-coenzyme A synthase C terminal	-	4753	4103	8578	7644	1925	1049	1439	1644	51.1106916677641	35.9953366092126	65.0061377956051	71.6405129739528	21.7394467308023	13.4209443204391	11.7098969006971	18.0749620421114
ENSDARG00000003941	1381.18387611458	1002.36206650677	1265.2591337842	912.065746919413	480.018574382527	401.188738118598	526.477920741253	423.980419463126	1140.21770583124	457.916413176376	1.3149794496479	1.55112850859987e-10	1.05264105045036e-08	rrs1	24	23837519	23839647	-	2129	protein_coding	ribosome biogenesis regulator 1 homolog [Source:ZFIN;Acc:ZDB-GENE-030131-9345] && sp|Q2KIH4|RRS1_BOVIN Ribosome biogenesis regulatory protein homolog OS=Bos taurus OX=9913 GN=RRS1 PE=2 SV=1 && PF04939:Ribosome biogenesis regulatory protein (RRS1)	-	1295	1127	1618	958	424	321	645	403	22.4745604154501	15.9568121363488	19.7890220854829	14.4904212607957	7.72789305924337	6.62811618387784	8.4708986523713	7.15085744978339
ENSDARG00000062558	442.618771110079	505.183366260733	431.658245889295	476.978015873305	1136.64775632089	1694.74121149165	1563.92511029495	905.824171607323	464.109599783353	1325.2845624287	-1.51377604450558	1.5518049883789e-10	1.05264105045036e-08	rspry1	CHR_ALT_CTG18_1_19	17745084	17775853	+	9503	-	- && sp|Q96DX4|RSPRY_HUMAN RING finger and SPRY domain-containing protein 1 OS=Homo sapiens OX=9606 GN=RSPRY1 PE=1 SV=1 && PF00622:SPRY domain	-	415	568	552	501	1004	1356	1916	861	1.61355757492267	1.80171246774327	1.51251547179339	1.69772819120533	4.09962272599657	6.27277488237863	5.63741761359759	3.4227183095679
ENSDARG00000104524	86.390651710642	69.3737721273541	28.1516247319105	19.9930904857074	0	0	0	0	50.9772847639035	0	8.04243080560531	1.6366748883117e-10	1.10757405149644e-08	CR391991.4	2	48519594	48539673	-	3680	protein_coding	macrophage mannose receptor 1-like [Source:NCBI gene;Acc:101885237] && - && PF00059:Lectin C-type domain	-	81	78	36	21	0	0	0	0	0.813269151645953	0.638917320171471	0.254727691312368	0.183764932646397	0	0	0	0
ENSDARG00000077228	42.6620502274775	80.9360674819131	69.5970722538899	75.2121023033754	2.26423855840814	1.24980915301744	8.16244838358531	1.0520605942013	67.101823066664	3.18213917230305	4.30292710489629	1.65181269000445e-10	1.11516927815703e-08	ntrk3a	25	11795683	12203961	-	13341	protein_coding	neurotrophic tyrosine kinase, receptor, type 3a [Source:ZFIN;Acc:ZDB-GENE-010126-3] && sp|Q5IFJ9|NTRK3_MACFA NT-3 growth factor receptor OS=Macaca fascicularis OX=9541 GN=NTRK3 PE=2 SV=1 && PF16920:Tyrosine-protein kinase receptor C2 Ig-like domain|PF13855:Leucine rich repeat|PF13927:Immunoglobulin domain|PF07714:Protein tyrosine kinase	-	40	91	89	79	2	1	10	1	0.110781873684006	0.205613149534232	0.173709311851158	0.190690857110592	0.00581718023567904	0.00329512851500012	0.020958348055564	0.00283165508193623
ENSDARG00000038587	382.891900791611	478.50114621175	389.430808791429	198.026801001292	1243.06696856607	1034.84197869844	1401.4923874616	1251.95210709955	362.21266419902	1232.83836045642	-1.7669759876747	1.68639281977871e-10	1.13582343819138e-08	CU929150.1	2	45159855	45162467	+	2613	protein_coding	uncharacterized LOC100004199 [Source:NCBI gene;Acc:100004199] && - && -	-	359	538	498	208	1098	828	1717	1190	5.07635678030787	6.20641402047105	4.96262444409042	2.56339237958301	16.3054894132348	13.9300177119841	18.3728410585431	17.2042715014361
ENSDARG00000044982	127.986150682433	148.531024939335	130.592259173029	149.47215267886	44.1526518889588	36.2444654375057	44.8934661097192	25.2494542608313	139.145396868414	37.6350094242538	1.88227030945895	1.713993620939e-10	1.15169052501302e-08	dhrs3a	23	21663631	21674679	+	1723	protein_coding	dehydrogenase/reductase (SDR family) member 3a [Source:ZFIN;Acc:ZDB-GENE-040801-217] && sp|O88876|DHRS3_MOUSE Short-chain dehydrogenase/reductase 3 OS=Mus musculus OX=10090 GN=Dhrs3 PE=1 SV=2 && PF00106:short chain dehydrogenase	-	120	167	167	157	39	29	55	24	2.57331568801798	2.9216559391385	2.52378683776567	2.9343069255115	0.878314875056172	0.739900740591921	0.892530045125383	0.526204672521573
ENSDARG00000101419	17.064820090991	16.0093320293894	3.12795830354561	6.6643634952358	121.136762874836	118.731869536657	125.701705107214	68.3839386230848	10.7166184797905	108.488569035448	-3.35752881761221	1.76081932702096e-10	1.18037041474888e-08	drp2	14	40919736	41243180	-	3604	protein_coding	dystrophin related protein 2 [Source:ZFIN;Acc:ZDB-GENE-070228-4] && sp|Q9EPA0|DRP2_RAT Dystrophin-related protein 2 OS=Rattus norvegicus OX=10116 GN=Drp2 PE=1 SV=2 && PF09068:EF hand|PF00397:WW domain|PF00569:Zinc finger, ZZ type|PF00435:Spectrin repeat|PF09069:EF-hand	-	16	18	4	7	107	95	154	65	0.164033404752311	0.150551677936759	0.0288999230493746	0.0625467029355107	1.15204622129422	1.15877619430316	1.19476191723166	0.681329683442628
ENSDARG00000060496	90.6568567333897	102.281843521099	69.5970722538899	55.219011817668	195.856635302304	378.692173364284	460.362088834212	356.648541434242	79.4386960815117	347.889859733761	-2.13244170173529	1.83581352274203e-10	1.22775416110142e-08	cacna1ha	3	39759130	39952441	+	8345	protein_coding	calcium channel, voltage-dependent, T type, alpha 1H subunit a [Source:ZFIN;Acc:ZDB-GENE-130103-1] && sp|O95180|CAC1H_HUMAN Voltage-dependent T-type calcium channel subunit alpha-1H OS=Homo sapiens OX=9606 GN=CACNA1H PE=1 SV=4 && PF00520:Ion transport protein	-	85	115	89	58	173	303	564	339	0.37634806180215	0.415402759055118	0.277705923236225	0.223816869092111	0.804434467566541	1.59616222697913	1.88972320281406	1.53462437889871
ENSDARG00000055989	1024.95575671515	804.913638144301	951.681313853753	909.209591135741	486.811290057751	484.925951370766	412.203643371058	403.991268173301	922.690074962235	446.983038243219	1.04667091632368	2.09438827903846e-10	1.39740332716172e-08	tmem161b	5	48027981	48070779	-	3502	protein_coding	transmembrane protein 161B [Source:NCBI gene;Acc:406680] && sp|Q7SY10|T161B_DANRE Transmembrane protein 161B OS=Danio rerio OX=7955 GN=tmem161b PE=2 SV=1 && PF10268:Predicted transmembrane protein 161AB	-	961	905	1217	955	430	388	505	384	10.1392152964193	7.78987187943544	9.0489026048918	8.78169589204126	4.76456462812728	4.87053115169139	4.03200135099046	4.14232164822237
ENSDARG00000029841	29.8634351592343	38.2445154035414	20.3317289730465	37.1300251877423	135.854313504489	144.977861750023	142.026601874384	102.049877637527	31.3924261808911	131.227163691606	-2.06787092106564	2.10100798185732e-10	1.3985447991382e-08	tmprss9	22	10757848	10770418	+	4081	protein_coding	transmembrane serine protease 9 [Source:ZFIN;Acc:ZDB-GENE-050208-573] && sp|P69526|TMPS9_RAT Transmembrane protease serine 9 OS=Rattus norvegicus OX=10116 GN=Tmprss9 PE=3 SV=1 && PF00089:Trypsin|PF01390:SEA domain|PF00057:Low-density lipoprotein receptor domain class A	-	28	43	26	39	120	116	174	97	0.253506170980845	0.317614073800205	0.165893064776929	0.30774370349717	1.14099977737115	1.24954567609888	1.19214226721918	0.897912206191324
ENSDARG00000091974	76.7916904094595	60.4796987776933	121.208384262392	126.62290640948	306.804324664304	347.446944538848	356.698994362678	345.075874898028	96.2756699647564	339.006534615964	-1.81426947153129	2.18671448250049e-10	1.45220269478878e-08	CR356233.1	4	6416278	6508631	+	1434	antisense	- && - && -	-	72	68	155	133	271	278	437	328	1.85515603784727	1.42941270786136	2.81451795917741	2.98671410753977	7.33315809381332	8.52229152452957	8.52074793973884	8.6407895585638
ENSDARG00000000796	3087.66588521369	1881.09651345326	1488.12616291183	1500.43383835594	6680.63586658323	5284.19309895773	11771.0668139684	11669.4561108809	1989.33059998368	8851.33797259755	-2.15385692038085	2.2617180308573e-10	1.49851969067731e-08	nr4a1	CHR_ALT_CTG23_1_35	32149009	32156109	-	3535	-	- && sp|Q04913|NR4A1_XENLA Nuclear receptor subfamily 4 group A member 1 OS=Xenopus laevis OX=8355 GN=nr4a1 PE=2 SV=1 && PF00105:Zinc finger, C4 type (two domains)	NGFIB-like	2895	2115	1903	1576	5901	4228	14421	11092	30.2591168874756	18.0351114726674	14.0175091259482	14.3568101915627	64.7749527573224	52.5782711866226	114.064733806031	118.535702712999
ENSDARG00000027750	9.59896130118244	8.89407334966078	17.9857602453873	23.8012981972707	64.5307989146321	126.230724454761	153.454029611404	115.726665362143	15.0700232733753	114.985554585735	-2.92844358684465	2.36259933706677e-10	1.56172749682209e-08	dpp7	CHR_ALT_CTG5_1_19	29162688	29192333	+	16345	-	- && sp|Q9ET22|DPP2_MOUSE Dipeptidyl peptidase 2 OS=Mus musculus OX=10090 GN=Dpp7 PE=1 SV=2 && PF01532:Glycosyl hydrolase family 47|PF05577:Serine carboxypeptidase S28	-	9	10	23	25	57	101	188	110	0.0203448589650733	0.0184422095538588	0.0366407528511587	0.0492545377309751	0.135319641691008	0.271642169555232	0.321601715661942	0.254235677533939
ENSDARG00000028087	895.903054777028	1245.17026895251	888.340158206954	991.086056934352	2222.35014507759	2029.69006450032	2652.79572466523	2110.43355196782	1005.12488471771	2253.81737155274	-1.16522380657732	2.40120912333701e-10	1.58357518342295e-08	aldh2.2	5	69597166	69621227	-	2409	protein_coding	aldehyde dehydrogenase 2 family member, tandem duplicate 2 [Source:ZFIN;Acc:ZDB-GENE-030326-5] && sp|P20000|ALDH2_BOVIN Aldehyde dehydrogenase, mitochondrial OS=Bos taurus OX=9913 GN=ALDH2 PE=1 SV=2 && PF00171:Aldehyde dehydrogenase family	-	840	1400	1136	1041	1963	1624	3250	2006	12.8836697854648	17.5181851897448	12.27900026495	13.9157011440517	31.6194570344527	29.6353435692127	37.7217639925345	31.4574028887137
ENSDARG00000016484	2252.55625201081	1992.27243032402	2714.28581790171	1741.30297611232	695.1212374313	741.136827739341	954.190216041123	476.583449173191	2175.10436908721	716.757932596239	1.60101405681334	2.54085982456804e-10	1.6679515299987e-08	dkc1	21	43702010	43716471	+	1912	protein_coding	dyskeratosis congenita 1, dyskerin [Source:ZFIN;Acc:ZDB-GENE-031118-120] && sp|Q5ZJH9|DKC1_CHICK H/ACA ribonucleoprotein complex subunit DKC1 OS=Gallus gallus OX=9031 GN=DKC1 PE=2 SV=1 && PF01509:TruB family pseudouridylate synthase (N terminal domain)|PF16198:tRNA pseudouridylate synthase B C-terminal domain|PF08068:DKCLD (NUC011) domain|PF01472:PUA domain	-	2112	2240	3471	1829	614	593	1169	453	40.8134328326399	35.3149021942219	47.2702830788942	30.8046998272006	12.4609568346902	13.6341336530019	17.095116146833	8.95033003817699
ENSDARG00000090381	39.4623964604167	24.9034053790502	9.38387491063684	14.2807789183624	124.533120712448	246.212403144435	177.94137476216	133.611695463566	22.0076139171165	170.574648520652	-2.96667423176419	2.62250957945375e-10	1.71370831164002e-08	ENSDARG00000090381	17	2348540	2386569	-	3490	protein_coding	phospholipase C beta 2 [Source:HGNC Symbol;Acc:HGNC:9055] && sp|O89040|PLCB2_RAT 1-phosphatidylinositol 4,5-bisphosphate phosphodiesterase beta-2 OS=Rattus norvegicus OX=10116 GN=Plcb2 PE=2 SV=1 && PF00388:Phosphatidylinositol-specific phospholipase C, X domain|PF06631:Protein of unknown function (DUF1154)|PF00387:Phosphatidylinositol-specific phospholipase C, Y domain|PF08703:PLC-beta C terminal	-	37	28	12	15	110	197	218	127	0.391717880675344	0.241841307289943	0.0895317959913576	0.138406662328846	1.22303297530965	2.48142721351503	1.74653180708375	1.37469714238113
ENSDARG00000060029	349.828811865316	272.15864449962	312.013840778675	363.683836454296	655.497062659158	634.903049732859	722.3766819473	743.806840100322	324.421283399477	689.14590860991	-1.08849251098203	2.6225932743947e-10	1.71370831164002e-08	fam160b2	8	45961617	46005359	-	3131	protein_coding	family with sequence similarity 160 member B2 [Source:NCBI gene;Acc:777718] && sp|A0JPF5|FHI2B_DANRE FHF complex subunit HOOK interacting protein 2B OS=Danio rerio OX=7955 GN=fhip2b PE=2 SV=1 && PF10257:Retinoic acid induced 16-like protein	-	328	306	399	382	579	508	885	707	3.87068540718948	2.94602369972193	3.31826682731623	3.92890437737828	7.17573520959891	7.13249352777299	7.90324846525749	8.53031526247674
ENSDARG00000056726	51.194460272973	118.291175550488	28.1516247319105	79.9723619428295	1.13211927920407	1.24980915301744	0	1.0520605942013	69.4024056245504	0.858497256605704	6.44617352401295	2.64566714879595e-10	1.72482968121732e-08	mettl7a	6	39493864	39497974	+	1838	protein_coding	methyltransferase like 7A [Source:ZFIN;Acc:ZDB-GENE-061027-239] && sp|Q9H8H3|MET7A_HUMAN Methyltransferase-like protein 7A OS=Homo sapiens OX=9606 GN=METTL7A PE=1 SV=1 && PF08241:Methyltransferase domain	-	48	133	36	84	1	1	0	1	0.964923379859624	2.18124280282864	0.510009741038909	1.47171915590586	0.0211118067258417	0.0239174698142636	0	0.0205533789162738
ENSDARG00000068367	1120.94536972697	1246.94908362244	1340.3301330693	683.573284225614	2851.80846431506	2862.06296040993	3851.04314737555	3160.39002498072	1097.94946766108	3181.32614927031	-1.53472128115359	2.80016977337094e-10	1.82138896902598e-08	nfkbie	CHR_ALT_CTG5_1_34	37037105	37043207	+	3301	-	- && sp|O00221|IKBE_HUMAN NF-kappa-B inhibitor epsilon OS=Homo sapiens OX=9606 GN=NFKBIE PE=1 SV=3 && PF12796:Ankyrin repeats (3 copies)	-	1051	1402	1714	718	2519	2290	4718	3004	11.7639803592552	12.8026645577482	13.5203137728179	7.00438619805855	29.61103254157	30.4965491662017	39.9629780796419	34.3782004804987
ENSDARG00000098935	1523.03519312095	1399.92714523661	1427.13097599269	1083.43509393976	588.702025186117	679.896179241486	659.525829393693	524.978236506451	1358.3821020725	613.275567581937	1.14725534027945	2.8644019068909e-10	1.85892506440368e-08	bxdc2	21	226351	233282	-	1236	protein_coding	brix domain containing 2 [Source:ZFIN;Acc:ZDB-GENE-060518-1] && sp|Q8UVY2|BRX1_XENLA Ribosome biogenesis protein BRX1 homolog OS=Xenopus laevis OX=8355 GN=brix1 PE=2 SV=1 && PF04427:Brix domain	-	1428	1574	1825	1138	520	544	808	499	42.6881010294613	38.3869966390301	38.4473025632386	29.6493348564451	16.325097408002	19.3482268431452	18.2784061244901	15.2514386032423
ENSDARG00000077356	56.5272165514077	56.0326621028629	15.6397915177281	24.7533501251615	245.669883587284	158.725762433215	367.310177261339	438.709267781944	38.2382550742901	302.603772765945	-2.9905372092476	3.02519635708522e-10	1.95881464121268e-08	sypl1	CHR_ALT_CTG11_1_25	36355583	36374828	+	2647	-	- && sp|O09117|SYPL1_MOUSE Synaptophysin-like protein 1 OS=Mus musculus OX=10090 GN=Sypl1 PE=1 SV=2 && PF01284:Membrane-associating domain	-	53	63	20	26	217	127	450	417	0.739808006907548	0.717438181146309	0.19674220375887	0.316308287110427	3.1810954534851	2.1091648314561	4.75339609498208	5.95128638340098
ENSDARG00000087452	182.380264722466	49.8068107581004	189.24147736451	46.6505444666506	0	4.99923661206975	8.16244838358531	4.20824237680522	117.019774327932	4.34248184311507	4.71835927333472	3.18332719096804e-10	2.04724586164062e-08	peli3	CHR_ALT_CTG7_1_12	18122352	18183274	-	1934	-	- && sp|Q8BXR6|PELI3_MOUSE E3 ubiquitin-protein ligase pellino homolog 3 OS=Mus musculus OX=10090 GN=Peli3 PE=1 SV=2 && PF04710:Pellino, FHA domain	-	171	56	242	49	0	4	10	4	3.26690676106429	0.872829537168462	3.25821976294299	0.815888428985038	0	0.0909210124480177	0.144573589146473	0.0781325965834773
ENSDARG00000061242	2213.0938555504	1721.00319315936	1929.95027328764	1830.79585733406	3285.41014825022	4313.09138706318	4919.50764078687	4501.76728258738	1923.71079483287	4254.94411467191	-1.1455242544028	3.23200842994936e-10	2.07387207588417e-08	tuft1a	16	22363700	22385705	-	3237	protein_coding	tuftelin 1a [Source:ZFIN;Acc:ZDB-GENE-061103-184] && - && -	-	2075	1935	2468	1923	2902	3451	6027	4279	23.6849515515757	18.0192266243555	19.8528990075245	19.1305628810156	34.7876920641352	46.8665517913951	52.0599713356109	49.9376755043151
ENSDARG00000056369	1202.00326515918	1190.02701418461	1250.40133184236	930.154733549339	572.85235527726	353.695990303935	310.173038576242	356.648541434242	1143.14658618387	398.34248139792	1.52204203151655	3.25638515806829e-10	2.08481827310934e-08	ufsp2	1	17699471	17711676	-	1964	protein_coding	ufm1-specific peptidase 2 [Source:NCBI gene;Acc:336782] && sp|Q7T347|UFSP2_DANRE Ufm1-specific protease 2 OS=Danio rerio OX=7955 GN=ufsp2 PE=2 SV=1 && PF07910:Peptidase family C78	-	1127	1338	1599	977	506	283	380	339	21.2021318848555	20.5358416741938	21.1996386137021	16.01932616234	9.99723593972561	6.33440305181695	5.40987892747077	6.52059085636951
ENSDARG00000103163	1672.35236891712	2030.51694572756	2259.94987431171	1889.82307686329	782.294421930014	859.868697275997	948.476502172614	570.216842057107	1963.16056645492	790.214115858933	1.3127264930957	3.37400243596758e-10	2.15527644396225e-08	tomm20a	13	49541003	49586255	-	5366	protein_coding	translocase of outer mitochondrial membrane 20 [Source:ZFIN;Acc:ZDB-GENE-040426-1976] && sp|Q9DCC8|TOM20_MOUSE Mitochondrial import receptor subunit TOM20 homolog OS=Mus musculus OX=10090 GN=Tomm20 PE=1 SV=1 && PF02064:MAS20 protein import receptor	-	1568	2283	2890	1985	691	688	1162	542	10.7967361705699	12.8248744000244	14.0238950110019	11.9124476864509	4.99687272206654	5.63635723980772	6.05481519712229	3.81572751824009
ENSDARG00000070625	505.545295195609	506.962180930665	358.151225755973	509.347781421593	1029.0964247965	1511.01926599808	1009.6948650495	1349.79374236027	470.00162082596	1224.90107455109	-1.38217104395895	3.43055658500489e-10	2.18650015898858e-08	enpp5	20	18721311	18736281	-	4153	protein_coding	ectonucleotide pyrophosphatase/phosphodiesterase 5 [Source:ZFIN;Acc:ZDB-GENE-041014-10] && sp|Q9UJA9|ENPP5_HUMAN Ectonucleotide pyrophosphatase/phosphodiesterase family member 5 OS=Homo sapiens OX=9606 GN=ENPP5 PE=1 SV=1 && PF01663:Type I phosphodiesterase / nucleotide pyrophosphatase	-	474	570	458	535	909	1209	1237	1283	4.21709621365209	4.13724082927904	2.87160713838402	4.14842281992624	8.49322951908168	12.7974992073218	8.32823940725447	11.6706074415908
ENSDARG00000060805	236.7743787625	168.097986308589	240.852789373012	284.663526439358	76.9841109858769	38.7440837435406	60.4021180385313	32.6138784202404	232.597170220865	52.1860477970473	2.15304054180665	3.74907306019782e-10	2.38417614921955e-08	map1sa	CHR_ALT_CTG22_1_28	36794555	36829012	-	5324	-	- && sp|A6QQ70|MAP1S_BOVIN Microtubule-associated protein 1S OS=Bos taurus OX=9913 GN=MAP1S PE=2 SV=1 && -	-	222	189	308	299	68	31	74	31	1.54067851640528	1.07009327507191	1.50637863365624	1.80852411979432	0.495611955639106	0.255967241750021	0.388632490313423	0.219964392165937
ENSDARG00000037410	43.7286014831645	201.006057702334	159.525873480826	23.8012981972707	0	1.24980915301744	0.816244838358531	0	107.015457715899	0.516513497843992	7.6970077275827	3.77590855877126e-10	2.39589387170141e-08	med28	CHR_ALT_CTG1_1_18	21303989	21307416	+	920	-	- && sp|Q5RKN3|MED28_DANRE Mediator of RNA polymerase II transcription subunit 28 OS=Danio rerio OX=7955 GN=med28 PE=2 SV=1 && -	-	41	226	204	25	0	1	1	0	1.64661902308563	7.40488791583346	5.77382766974701	0.875071107839987	0	0.0477829451289311	0.0303918827618781	0
ENSDARG00000033840	173.847854676971	168.097986308589	133.720217476575	118.054439058463	382.656316370976	357.445417762987	464.443313026004	351.388238463236	148.430124380149	388.983321405801	-1.39259092230935	3.80059069666311e-10	2.40619619884293e-08	fat3a	15	40665310	40989931	+	16245	protein_coding	FAT atypical cadherin 3a [Source:ZFIN;Acc:ZDB-GENE-060929-1254] && sp|Q8BNA6|FAT3_MOUSE Protocadherin Fat 3 OS=Mus musculus OX=10090 GN=Fat3 PE=1 SV=2 && PF00008:EGF-like domain|PF02210:Laminin G domain|PF00028:Cadherin domain	-	163	189	171	124	338	286	569	334	0.370736194554304	0.350703391596358	0.274092954394595	0.245806369916616	0.807361234693062	0.773939582783893	0.979350125465557	0.776703902103365
ENSDARG00000043646	318.898825450394	297.951457213636	265.876455801377	253.24581281896	813.993761747728	596.158965989318	985.207519898747	628.080174738179	283.993137821092	755.860105593493	-1.41388292465596	3.81081805385017e-10	2.40732164865169e-08	slc6a8	8	9052123	9118958	-	2126	protein_coding	solute carrier family 6 member 8 [Source:ZFIN;Acc:ZDB-GENE-071024-2] && sp|P28570|SC6A8_RAT Sodium- and chloride-dependent creatine transporter 1 OS=Rattus norvegicus OX=10116 GN=Slc6a8 PE=2 SV=1 && PF00209:Sodium:neurotransmitter symporter family	-	299	335	340	266	719	477	1207	597	5.1964293517013	4.74984485314537	4.16425325820574	4.02911385720793	13.1231030329011	9.86315505191915	15.8741120856538	10.6081537805844
ENSDARG00000071501	33.0630889262951	49.8068107581004	85.2368637716179	44.7464406108689	2.26423855840814	1.24980915301744	0.816244838358531	0	53.2133010167206	1.08257313744603	5.67097892021474	3.82098617389559e-10	2.40840478084702e-08	hs6st1b	24	27783946	27879182	-	1224	protein_coding	heparan sulfate 6-O-sulfotransferase 1b [Source:NCBI gene;Acc:791107] && sp|A0MGZ5|H6S1B_DANRE Heparan-sulfate 6-O-sulfotransferase 1-B OS=Danio rerio OX=7955 GN=hs6st1b PE=2 SV=3 && PF03567:Sulfotransferase family	-	31	56	109	47	2	1	1	0	0.935787791694609	1.37912771640834	2.31881743689218	1.23653838898696	0.0634044130099625	0.0359152855544253	0.022843572010562	0
ENSDARG00000073718	18.1313713466779	49.8068107581004	53.1752911602754	55.219011817668	293.218893313855	163.724999045284	416.284867562851	218.828603593871	44.0831212706804	273.014340878965	-2.62727861463743	3.88474472135868e-10	2.44318713270439e-08	si_ch73-233k15.2	3	29674308	29688399	-	3071	protein_coding	si:ch73-233k15.2 [Source:ZFIN;Acc:ZDB-GENE-120215-22] && - && PF05461:Apolipoprotein L	-	17	56	68	58	259	131	510	208	0.204534326000582	0.549675130212897	0.576568051250108	0.608190092013568	3.27258440162264	1.8752199762093	4.64339674108539	2.55865808310229
ENSDARG00000042221	161.049239608728	124.517026895251	390.994787943202	162.800879669332	38.4920554929384	11.2482823771569	28.5685693425486	24.19739366663	209.840483529128	25.6265752198185	3.02928624750635	3.99204288729647e-10	2.50513880746864e-08	mthfd1l	CHR_ALT_CTG20_1_15	26453318	26517408	-	5442	-	- && sp|Q6UB35|C1TM_HUMAN Monofunctional C1-tetrahydrofolate synthase, mitochondrial OS=Homo sapiens OX=9606 GN=MTHFD1L PE=1 SV=1 && PF02882:Tetrahydrofolate dehydrogenase/cyclohydrolase, NAD(P)-binding domain|PF01268:Formate--tetrahydrofolate ligase|PF00763:Tetrahydrofolate dehydrogenase/cyclohydrolase, catalytic domain	-	151	140	500	171	34	9	35	23	1.02521631523138	0.775474239656287	2.39239532042324	1.01187935821673	0.242432750075579	0.072701724672464	0.179827016709386	0.159660702004145
ENSDARG00000024416	727.387956378492	570.999509048222	817.179106801291	617.881701201147	270.576507729773	247.462212297453	338.741607918791	274.58781508654	683.362068357288	282.842035758139	1.27053456804391	4.55524353461214e-10	2.84602825221711e-08	twistnb	19	2395114	2404599	-	3924	protein_coding	TWIST neighbor [Source:NCBI gene;Acc:402856] && sp|Q6PHG8|RPA43_DANRE DNA-directed RNA polymerase I subunit RPA43 OS=Danio rerio OX=7955 GN=polr1f PE=2 SV=2 && PF03876:SHS2 domain found in N terminus of Rpb7p/Rpc25p/MJ0397	-	682	642	1045	649	239	198	415	261	6.42173640539052	4.93178240395826	6.93439807531177	5.32606989876758	2.36341403724291	2.21818075552652	2.95708991806449	2.5126977132918
ENSDARG00000062156	1011.09059039122	1286.97241369592	942.297438943116	1240.52366204175	2149.89451120853	2492.11945111677	2513.21785730592	3134.08851012569	1120.221026268	2572.33008243923	-1.19940716371775	4.68595716094738e-10	2.92128926729521e-08	abi3bpa	9	30132498	30165621	-	2805	protein_coding	ABI family, member 3 (NESH) binding protein a [Source:ZFIN;Acc:ZDB-GENE-070912-325] && sp|Q7Z7G0|TARSH_HUMAN Target of Nesh-SH3 OS=Homo sapiens OX=9606 GN=ABI3BP PE=1 SV=1 && PF00041:Fibronectin type III domain	-	948	1447	1205	1303	1899	1994	3079	2979	12.4874157399623	15.5501127712431	11.1860217305958	14.959005222592	26.2701775212914	31.2502164635014	30.6917926780453	40.1205033956946
ENSDARG00000102071	935.365451237445	921.425999024857	662.345170775784	842.565956183383	340.767903040426	334.948853008673	387.716298220302	418.720116492119	840.425644305367	370.53829269038	1.17995232369642	4.82702070088849e-10	3.00265982026884e-08	slc25a47b	17	729423	730986	+	699	protein_coding	- && sp|A4QNX2|S247B_DANRE Solute carrier family 25 member 47-B OS=Danio rerio OX=7955 GN=slc25a47b PE=2 SV=1 && PF00153:Mitochondrial carrier protein	-	877	1036	847	885	301	268	475	398	46.357447663436	44.6766352079405	31.552059478342	40.7715534193601	16.7093758646512	16.8545964964081	19.0003616122185	21.5097138173795
ENSDARG00000039453	0	25.7928127140163	1.56397915177281	20.9451424135982	316.99339817714	316.201715713412	274.258265688467	335.607329550216	12.0754835698468	310.765177282309	-4.68392735972311	4.8444727972511e-10	3.0069505445247e-08	dhrs7ca	3	58633692	58650057	-	1808	protein_coding	dehydrogenase/reductase (SDR family) member 7Ca [Source:NCBI gene;Acc:558764] && sp|Q5BL28|DS7CB_DANRE Dehydrogenase/reductase SDR family member 7C-B OS=Danio rerio OX=7955 GN=dhrs7cb PE=2 SV=1 && PF00106:short chain dehydrogenase	-	0	29	2	22	280	253	336	319	0	0.483501080728808	0.0288040162250957	0.391846000501799	6.00939171094423	6.15152561294801	5.19620508813704	6.66531981910813
ENSDARG00000079756	284.769185268412	153.867468949132	184.549539909191	230.39656654958	603.41957581577	619.905339896649	605.65367006203	521.822054723847	213.395690169079	587.700160124574	-1.46392082551459	4.98432979935352e-10	3.08703382573004e-08	peak1	25	7346800	7413948	+	5698	protein_coding	pseudopodium-enriched atypical kinase 1 [Source:ZFIN;Acc:ZDB-GENE-100422-1] && sp|Q9H792|PEAK1_HUMAN Inactive tyrosine-protein kinase PEAK1 OS=Homo sapiens OX=9606 GN=PEAK1 PE=1 SV=4 && PF00069:Protein kinase domain	-	267	173	236	242	533	496	742	496	1.7313541629102	0.915211641318064	1.07847736706332	1.36767870445416	3.629741296279	3.82666084963738	3.64105209697587	3.28842519871239
ENSDARG00000014854	15.9982688353041	16.0093320293894	6.25591660709123	7.61641542312662	103.022854407571	86.2368315582032	106.928073824968	53.6550903042665	11.4699832237278	87.460712523752	-2.94416882035992	5.49393606264146e-10	3.39527632157604e-08	reep1	17	43486436	43504103	+	1687	protein_coding	receptor accessory protein 1 [Source:ZFIN;Acc:ZDB-GENE-110411-267] && sp|Q9H902|REEP1_HUMAN Receptor expression-enhancing protein 1 OS=Homo sapiens OX=9606 GN=REEP1 PE=1 SV=1 && PF03134:TB2/DP1, HVA22 family	-	15	18	8	8	91	69	131	51	0.328528670010001	0.321629073671654	0.123479932033131	0.152709504533546	2.09313489588075	1.79802095837851	2.17120907555516	1.14204661105731
ENSDARG00000102898	23.4641276251126	38.2445154035414	32.8435621872289	29.5136097646157	118.872524316428	113.732632924587	102.030604794816	108.362241202734	31.0164537451247	110.749500809641	-1.82853326466415	5.65448818203247e-10	3.48693437892002e-08	mtf1	16	4132537	4168888	+	5402	protein_coding	metal-regulatory transcription factor 1 [Source:ZFIN;Acc:ZDB-GENE-020424-1] && sp|Q14872|MTF1_HUMAN Metal regulatory transcription factor 1 OS=Homo sapiens OX=9606 GN=MTF1 PE=1 SV=2 && -	zf-C2H2	22	43	42	31	105	91	125	103	0.150475293826375	0.239945026874979	0.202449257318481	0.184798430178426	0.754233169200331	0.740538349906351	0.646994912553866	0.720296626463432
ENSDARG00000060249	1.06655125568694	0	1.56397915177281	3.80820771156331	253.594718541712	27.4958013663836	21.2223657973218	146.236422593981	1.60968452975576	112.13732707485	-6.12759234810086	5.77894738219427e-10	3.5483235111792e-08	wdr44	CHR_ALT_CTG5_2_8	37299780	37325311	-	3820	-	- && sp|Q498F0|WDR44_XENLA WD repeat-containing protein 44 OS=Xenopus laevis OX=8355 GN=wdr44 PE=2 SV=1 && -	-	1	0	2	4	224	22	26	139	0.00967238859174295	0	0.0136328956374275	0.0337200175586508	2.2753885263638	0.253174557437059	0.190307286823069	1.37461213410667
ENSDARG00000078201	5.33275627843469	14.2305173594573	3.90994787943202	2.85615578367248	96.2301387323461	121.231487842691	51.4234248165875	64.1756962462796	6.58234432524911	83.2651869094762	-3.65505712794917	5.94589310491143e-10	3.64297837761133e-08	vcam1a	2	7106837	7113911	+	1703	protein_coding	vascular cell adhesion molecule 1a [Source:ZFIN;Acc:ZDB-GENE-060503-172] && sp|P15364|AMAL_DROME Protein amalgam OS=Drosophila melanogaster OX=7227 GN=Ama PE=2 SV=2 && PF13927:Immunoglobulin domain	-	5	16	5	3	85	97	63	61	0.108480694129354	0.283206496918682	0.0764498845199252	0.0567280389345476	1.93675723122622	2.50390488743735	1.03435908683409	1.35314370953305
ENSDARG00000096810	58.6603190627816	11.562295354559	88.3648220751636	39.9861809714148	0	0	0	0	49.6434043659797	0	8.00671137919996	6.00696644559335e-10	3.67249944281019e-08	BX279523.1	20	34647500	34650633	-	963	lincRNA	- && - && -	-	55	13	113	42	0	0	0	0	2.11024801986002	0.406925534480965	3.05543911259187	1.40447549769209	0	0	0	0
ENSDARG00000044404	509.811500218356	379.776932030516	482.487568321911	400.813861642039	147.175506296529	207.468319400895	134.680398329158	182.006482796826	443.222465553205	167.832676705852	1.40432288597608	6.25408621428513e-10	3.81539435214097e-08	pars2	CHR_ALT_CTG6_1_27	30672391	30686724	-	4078	-	- && sp|Q5M7W7|SYPM_RAT Probable proline--tRNA ligase, mitochondrial OS=Rattus norvegicus OX=10116 GN=Pars2 PE=2 SV=1 && PF00587:tRNA synthetase class II core domain (G, H, P, S and T)|PF18972:Cns1/TTC4 Wheel domain	-	478	427	617	421	130	166	165	173	4.33089619249116	3.15630185807725	3.93966614071583	3.32449770954962	1.23699242252884	1.78945840610357	1.13131137892425	1.60260914848535
ENSDARG00000013828	62.9265240855293	90.71954816654	42.2274370978658	63.7874791686855	319.257636735548	196.220037023738	276.707000203542	210.412118840261	64.9152471296551	250.649198200772	-1.95153674153445	6.32603752504079e-10	3.85104292923957e-08	snx13	19	2064173	2115040	-	3694	protein_coding	sorting nexin 13 [Source:ZFIN;Acc:ZDB-GENE-050306-12] && sp|Q6PHS6|SNX13_MOUSE Sorting nexin-13 OS=Mus musculus OX=10090 GN=Snx13 PE=2 SV=1 && PF02194:PXA domain|PF08628:Sorting nexin C terminal|PF00615:Regulator of G protein signaling domain|PF00787:PX domain	-	59	102	54	67	282	157	339	200	0.590136150732817	0.832340751112558	0.380643436936727	0.584075615454865	2.96225966835716	1.86837265685512	2.56595029663632	2.04532270969742
ENSDARG00000061836	1511.30312930839	1493.31491540805	1419.31108023382	2062.14447581153	3489.19161850695	3398.23108705441	4116.32271984207	3237.19044835741	1621.51840019045	3560.23396844021	-1.13490192874505	6.437100205248e-10	3.91029818438199e-08	nfixb	3	14768364	15058464	+	2883	protein_coding	nuclear factor I/Xb [Source:ZFIN;Acc:ZDB-GENE-060421-5000] && sp|P13623|NFIX_MESAU Nuclear factor 1 X-type OS=Mesocricetus auratus OX=10036 GN=NFIX PE=2 SV=1 && PF03165:MH1 domain|PF00859:CTF/NF-I family transcription modulation region|PF10524:Nuclear factor I protein pre-N-terminus	CTF/NFI	1417	1679	1815	2166	3082	2719	5043	3077	18.1602702406483	17.5551252011788	16.3928122308318	24.1938494348234	41.481924852162	41.4596190014285	48.9091098115503	40.319170603135
ENSDARG00000073786	565.272165514077	643.041503180475	726.468315998469	1087.24330165133	277.369223404998	226.215456696156	280.788224395335	205.151815869254	755.506321586087	247.381180091436	1.60994633294814	6.8369544492408e-10	4.1355590713136e-08	cmbl	24	16912248	16917086	-	1756	protein_coding	carboxymethylenebutenolidase homolog (Pseudomonas) [Source:ZFIN;Acc:ZDB-GENE-071004-21] && sp|Q5XH09|CMBL_XENLA Carboxymethylenebutenolidase homolog OS=Xenopus laevis OX=8355 GN=cmbl PE=2 SV=1 && PF01738:Dienelactone hydrolase family	-	530	723	929	1142	245	181	344	195	11.1518894890904	12.4111396730698	13.7756683884368	20.9427040715491	5.41392806760465	4.53121641393485	5.47746187726606	4.19506636525154
ENSDARG00000100007	164.248893375788	260.596349145061	161.089852632599	321.7935516271	44.1526518889588	49.9923661206975	66.9320767453996	32.6138784202404	226.932161695137	48.4227432938241	2.22314489256123	6.85772259979932e-10	4.13933298449752e-08	arhgap39	CHR_ALT_CTG23_2_2	15046697	15200804	-	4646	-	- && sp|P59281|RHG39_MOUSE Rho GTPase-activating protein 39 OS=Mus musculus OX=10090 GN=Arhgap39 PE=1 SV=2 && PF00620:RhoGAP domain|PF00784:MyTH4 domain	-	154	293	206	338	39	40	82	31	1.2247250884095	1.90101827682398	1.15454135116277	2.34276462930626	0.325728912983595	0.378478773298464	0.493491957717625	0.252064232434664
ENSDARG00000068194	382.891900791611	561.216028363596	750.709992850947	198.026801001292	2055.92861103459	2532.11334401333	1754.11015763248	3739.02335179144	473.211180751861	2520.29386611796	-2.41229674645841	7.80317492106275e-10	4.69013614981177e-08	klf9	5	26075230	26078165	+	1460	protein_coding	Kruppel-like factor 9 [Source:ZFIN;Acc:ZDB-GENE-060526-244] && sp|Q13886|KLF9_HUMAN Krueppel-like factor 9 OS=Homo sapiens OX=9606 GN=KLF9 PE=1 SV=1 && -	zf-C2H2	359	631	960	208	1816	2026	2149	3554	9.08528785407155	13.0278989359305	17.1214229046487	4.5877700601715	48.2651762903892	61.0024569073405	41.1556051855165	91.9588017346489
ENSDARG00000029668	244.240237552309	201.8954650373	161.871842208485	284.663526439358	568.323878160444	638.652477191911	675.034481322506	515.509691158639	223.167767809363	599.380131958375	-1.42753848068712	8.28045409914205e-10	4.96652920599067e-08	crim1	17	38927889	39185336	-	5458	protein_coding	cysteine rich transmembrane BMP regulator 1 (chordin-like) [Source:NCBI gene;Acc:404210] && sp|Q7T3Q2|CRIM1_DANRE Cysteine-rich motor neuron 1 protein OS=Danio rerio OX=7955 GN=crim1 PE=2 SV=1 && -	-	229	227	207	299	502	511	827	490	1.55024039800017	1.25369011983924	0.987548176652566	1.76412283140069	3.56895518185649	4.11574169366308	4.23659950174924	3.39149580791032
ENSDARG00000042623	2983.14386215637	1954.91732225544	2499.23868453294	2587.67714000727	1175.13981181383	1177.32022214243	915.010463799914	1190.93259263588	2506.24425223801	1114.60077259801	1.16938241131161	8.66915992189585e-10	5.18874718854649e-08	acbd3	20	30702531	30721862	+	3350	protein_coding	acyl-Coenzyme A binding domain containing 3 [Source:ZFIN;Acc:ZDB-GENE-040426-1930] && sp|Q7TNY6|GCP60_RAT Golgi resident protein GCP60 OS=Rattus norvegicus OX=10116 GN=Acbd3 PE=1 SV=3 && PF13897:Golgi-dynamics membrane-trafficking|PF00887:Acyl CoA binding protein	-	2797	2198	3196	2718	1038	942	1121	1132	30.8492605385138	19.7779264930416	24.8418217353095	26.1273768288998	12.0232936689722	12.3613765870259	9.3563452328299	12.7652803066454
ENSDARG00000003749	1701.14925282067	1592.03912958928	451.989974862341	2183.05507065367	209.442066652753	218.716601778052	133.864153490799	346.127935492229	1482.05835698149	227.037689353458	2.70713026452504	8.73513321925218e-10	5.20635869072164e-08	polb	24	12584042	12601358	+	5498	-	- && sp|P03359|POL_WMSV Gag-Pol polyprotein OS=Woolly monkey sarcoma virus OX=11970 GN=pol PE=3 SV=2 && PF00665:Integrase core domain	-	1595	1790	578	2293	185	175	164	329	10.7189698891653	9.81400269429796	2.73743981917192	13.430447480938	1.3056834559818	1.39924593775153	0.834035516753761	2.26058009047446
ENSDARG00000060705	88.5237542220159	112.954731540692	93.8387491063684	85.6846735101745	247.934122145692	231.214693308226	213.856147649935	285.108421028553	95.2504770948127	244.528346033102	-1.35823660954345	8.93704133780739e-10	5.31558053682949e-08	nsd1b	21	37355716	37398134	+	6061	protein_coding	nuclear receptor binding SET domain protein 1b [Source:ZFIN;Acc:ZDB-GENE-080519-2] && sp|Q96L73|NSD1_HUMAN Histone-lysine N-methyltransferase, H3 lysine-36 specific OS=Homo sapiens OX=9606 GN=NSD1 PE=1 SV=1 && PF00856:SET domain|PF00855:PWWP domain|PF17907:AWS domain|PF17982:NSD Cys-His rich domain	-	83	127	120	90	219	185	262	271	0.505977153423201	0.631622095776991	0.515535337419301	0.478177777456861	1.40207336526963	1.34180123097576	1.20865524186159	1.68909370259663
ENSDARG00000069958	38.3958452047298	33.797478728711	62.5591660709123	48.5546483224322	169.817891880611	198.719655329773	131.415418975724	177.79824042002	45.8267845816963	169.437801651532	-1.87901958211831	9.06541809012088e-10	5.36951686876391e-08	sh2b3	5	9556943	9625459	-	2043	protein_coding	SH2B adaptor protein 3 [Source:ZFIN;Acc:ZDB-GENE-041210-359] && sp|Q9UQQ2|SH2B3_HUMAN SH2B adapter protein 3 OS=Homo sapiens OX=9606 GN=SH2B3 PE=1 SV=2 && PF08916:Phenylalanine zipper|PF00017:SH2 domain|PF00169:PH domain	-	36	38	80	51	150	159	161	169	0.651075320184284	0.560677473127619	1.01963115682767	0.803883237980463	2.84900886652695	3.42128693757222	2.20344869049897	3.12497878890397
ENSDARG00000009868	18.1313713466779	48.9174034231343	123.554352990052	59.9792714571222	0	0	0	1.0520605942013	62.6455998042465	0.263015148550326	7.62290843013943	9.29769052784843e-10	5.4956681149046e-08	dcaf11	CHR_ALT_CTG24_1_4	12966502	12970346	-	381	-	- && sp|Q5M9G8|DCA11_RAT DDB1- and CUL4-associated factor 11 OS=Rattus norvegicus OX=10116 GN=Dcaf11 PE=1 SV=1 && -	-	17	55	158	63	0	0	0	1	1.64862182453488	4.3514659668452	10.7982552374353	5.32484214282474	0	0	0	0.0991525208611844
ENSDARG00000008388	2456.26754184702	3588.75859658813	1929.16828371176	1664.18676995317	304.540086105895	423.685302872912	795.02247256121	663.850234941023	2409.59529802502	546.77452412026	2.1387216820482	9.63666209666165e-10	5.68423401933521e-08	mmp14b	2	38161318	38183641	+	4473	protein_coding	matrix metallopeptidase 14b (membrane-inserted) [Source:ZFIN;Acc:ZDB-GENE-030901-2] && sp|Q9XT90|MMP14_PIG Matrix metalloproteinase-14 OS=Sus scrofa OX=9823 GN=MMP14 PE=2 SV=1 && PF00413:Matrixin|PF11857:Domain of unknown function (DUF3377)|PF01471:Putative peptidoglycan binding domain|PF00045:Hemopexin	-	2303	4035	2467	1748	269	339	974	631	19.0235751710966	27.1920855725869	14.3612330106616	12.5844341854143	2.33358857701858	3.33166665030427	6.08843244025571	5.32916536837876
ENSDARG00000104227	590.869395650564	569.22069437829	680.330931021171	514.108041061047	277.369223404998	258.71049467461	312.621773091318	249.338360825709	588.632265527768	274.509962999159	1.09921090504388	9.843172686865e-10	5.79404937704099e-08	nop10	7	1505507	1508912	+	591	protein_coding	NOP10 ribonucleoprotein homolog (yeast) [Source:NCBI gene;Acc:445391] && sp|Q6DRH5|NOP10_DANRE H/ACA ribonucleoprotein complex subunit 3 OS=Danio rerio OX=7955 GN=nop10 PE=3 SV=1 && -	-	554	640	870	540	245	207	383	237	34.6353342283144	32.6430229612532	38.3312735714268	29.4237107529547	16.0860536154209	15.3972657704799	18.1199387647638	15.1491965756385
ENSDARG00000100515	2758.10154720642	2878.12213595023	2302.95930098546	2832.35448547521	5990.04310626874	5335.43527423144	7861.25403823102	5101.44182128213	2692.88436740433	6072.04356000333	-1.17327618077112	9.94968440259197e-10	5.84467028102774e-08	dusp1	14	15760253	15763648	-	2716	protein_coding	dual specificity phosphatase 1 [Source:ZFIN;Acc:ZDB-GENE-040426-2018] && sp|Q91790|DUS1A_XENLA Dual specificity protein phosphatase 1-A OS=Xenopus laevis OX=8355 GN=dusp1-a PE=1 SV=1 && PF00782:Dual specificity phosphatase, catalytic domain|PF00581:Rhodanese-like domain	-	2586	3236	2945	2975	5291	4269	9631	4849	35.1800015284627	35.9150623509099	28.2342990853269	35.273484862416	75.5925340693135	69.096672067369	99.1487058355216	67.4452167020955
ENSDARG00000061114	259.171955131926	193.890799022605	260.402528770172	302.752513069283	107.551331524387	88.7364498642381	78.359504482419	72.59218099989	254.054448998497	86.8098667177335	1.55184345172145	1.0894021690511e-09	6.36005487628399e-08	parga	12	49172962	49178956	+	1080	-	- && sp|O02776|PARG_BOVIN Poly(ADP-ribose) glycohydrolase OS=Bos taurus OX=9913 GN=PARG PE=1 SV=1 && PF05028:Poly (ADP-ribose) glycohydrolase (PARG), Macro domain fold	-	243	218	333	318	95	71	96	69	8.31341799460307	6.08458013929678	8.02863945580834	9.48188160406172	3.41327090036965	2.88998331094609	2.48538063474915	2.41353761196266
ENSDARG00000079659	133.318906960867	197.448428362469	136.848175780121	121.862646770026	423.412610422323	523.670035114307	322.41671115162	471.323146202184	147.369539468371	435.205625722608	-1.56016652433466	1.12789794006737e-09	6.55588671786305e-08	wdr53	15	2498496	2507988	+	6052	protein_coding	WD repeat domain 53 [Source:ZFIN;Acc:ZDB-GENE-131121-294] && sp|Q7Z5U6|WDR53_HUMAN WD repeat-containing protein 53 OS=Homo sapiens OX=9606 GN=WDR53 PE=2 SV=1 && -	-	125	222	175	128	374	419	395	448	0.763146984890493	1.10573723008983	0.752940410907161	0.681086408851532	2.39796914821948	3.04351779383681	1.82491906736063	2.79645497038233
ENSDARG00000011876	734.8538151683	1070.84643129916	950.899324277866	771.162061591571	401.902344117446	287.456105194011	247.322186022635	372.429450347262	881.940408084224	327.277521420338	1.43160137289294	1.1286664860306e-09	6.55588671786305e-08	ednraa	1	36612660	36702355	+	3172	protein_coding	endothelin receptor type Aa [Source:ZFIN;Acc:ZDB-GENE-010906-2] && sp|P25101|EDNRA_HUMAN Endothelin-1 receptor OS=Homo sapiens OX=9606 GN=EDNRA PE=1 SV=1 && PF00001:7 transmembrane receptor (rhodopsin family)	-	689	1204	1216	810	355	230	303	354	8.02570407493557	11.4417165778694	9.98209902007049	8.22324072588093	4.34276253800266	3.18753820595265	2.67088311434463	4.21598269187623
ENSDARG00000058731	54.3941140400338	375.329895355685	215.829122944647	104.725712067991	20.3781470256733	16.2475189892267	17.9573864438877	11.5726665362143	187.569711102089	16.5389297487505	3.50422901776511	1.12984920269244e-09	6.55588671786305e-08	slc2a6	8	12854105	12867434	-	4613	protein_coding	solute carrier family 2 member 6 [Source:ZFIN;Acc:ZDB-GENE-081104-301] && sp|Q9UGQ3|GTR6_HUMAN Solute carrier family 2, facilitated glucose transporter member 6 OS=Homo sapiens OX=9606 GN=SLC2A6 PE=1 SV=2 && PF00083:Sugar (and other) transporter	-	51	422	276	110	18	13	22	11	0.408492249174802	2.75757208316933	1.55792700286717	0.767892444078965	0.151411882444775	0.123885546009542	0.133347432711991	0.0900819889289451
ENSDARG00000032623	373.292939490428	166.319171638657	273.696351560241	351.307161391716	84.9089459403054	87.4866407112207	57.1371386850972	59.9674538694744	291.15390602026	72.3750448015244	2.01211569512026	1.15873751729497e-09	6.70984387555563e-08	rcan3	CHR_ALT_CTG17_1_22	26879725	26925278	-	3634	-	- && sp|Q9UKA8|RCAN3_HUMAN Calcipressin-3 OS=Homo sapiens OX=9606 GN=RCAN3 PE=1 SV=1 && PF04847:Calcipressin	-	350	187	350	369	75	70	70	57	3.55860857104027	1.55115272797228	2.50786756566326	3.2698859624603	0.800842751006405	0.846786369373462	0.538590327425689	0.592541358156946
ENSDARG00000100402	24.5306788807996	44.4703667483039	12.5118332141825	21.897194341489	144.911267738121	142.478243443988	187.736312822462	116.778725956345	25.8525182961937	147.976137490229	-2.52122135309414	1.16365159905438e-09	6.72463165457592e-08	fgd1	8	7737062	7772319	+	2645	protein_coding	FYVE, RhoGEF and PH domain containing 1 [Source:ZFIN;Acc:ZDB-GENE-081104-33] && sp|P98174|FGD1_HUMAN FYVE, RhoGEF and PH domain-containing protein 1 OS=Homo sapiens OX=9606 GN=FGD1 PE=1 SV=2 && PF00621:RhoGEF domain|PF01363:FYVE zinc finger|PF00169:PH domain	-	23	50	16	23	128	114	230	111	0.321291516699636	0.569825926574333	0.157512775304266	0.280022754508796	1.87782536769316	1.89469765032979	2.43135062095025	1.58535321729314
ENSDARG00000043960	1096.41469084617	916.978962350027	1152.65263485656	810.196190635095	425.676848980731	504.922897819045	468.524537217797	398.730965202294	994.060619671963	449.463812304967	1.14546903631127	1.17580301383729e-09	6.78109875794014e-08	rpf2	20	150890	154989	-	1808	protein_coding	ribosome production factor 2 homolog [Source:ZFIN;Acc:ZDB-GENE-040426-2501] && sp|Q2YDN6|RPF2_BOVIN Ribosome production factor 2 homolog OS=Bos taurus OX=9913 GN=RPF2 PE=2 SV=1 && PF04427:Brix domain	-	1028	1031	1474	851	376	404	574	379	21.0083424249065	17.1892970424621	21.2285599578955	15.1573157466832	8.06975458326797	9.82298951632804	8.87685035890078	7.91898498884633
ENSDARG00000105545	0	0	0	0	15.849669908857	22.4965647543139	51.4234248165875	54.7071508984678	0	36.1192025945566	-7.74662511639414	1.21031193929464e-09	6.95197321582748e-08	si_dkey-165a24.10	7	22776174	22777850	-	568	protein_coding	si:dkey-165a24.10 [Source:ZFIN;Acc:ZDB-GENE-160728-16] && - && -	-	0	0	0	0	14	18	63	52	0	0	0	0	0.95642431455873	1.39310840023785	3.10125620577193	3.45846785792568
ENSDARG00000093535	1.06655125568694	9.78348068462686	9.38387491063684	3.80820771156331	64.5307989146321	79.987785793116	51.4234248165875	153.60084675339	6.01052864062849	87.3857140694315	-3.83175991831472	1.23177572967777e-09	7.06102425322328e-08	BX005309.1	10	41982998	41986326	-	3110	processed_transcript	- && - && -	-	1	11	12	4	57	64	63	146	0.0118805544760315	0.106617912113699	0.10047137235043	0.0414181566154489	0.711189563806923	0.904649456331659	0.566403062661883	1.77345920431648
ENSDARG00000098171	46.9282552502253	46.2491814182361	40.663457946093	90.4449331496287	0	0	4.08122419179266	3.15618178260391	56.0714569410457	1.80935149359914	4.83247435309227	1.2476320788261e-09	7.1375578164168e-08	ENSDARG00000098171	15	14203675	14212777	-	8489	protein_coding	zgc:162193 [Source:NCBI gene;Acc:323315] && sp|A4IG42|TCAF_DANRE TRPM8 channel-associated factor homolog OS=Danio rerio OX=7955 GN=tcaf PE=2 SV=1 && PF13402:Peptidase M60, enhancin and enhancin-like|PF17291:N-terminal domain of M60-like peptidases	-	44	52	52	95	0	0	5	3	0.191510787430811	0.184648033787334	0.159502791225032	0.360377970668935	0	0	0.0164686842625326	0.0133503747607885
ENSDARG00000088739	14.9317175796171	40.9127374084396	29.7156038836833	33.321817476179	220.763259444794	107.4835871595	163.248967671706	132.559634869364	29.7204690869798	156.013862286341	-2.38692494349602	1.35956776959967e-09	7.74681715117889e-08	CR382327.1	15	2625028	2625663	-	636	unprocessed_pseudogene	- && - && PF00822:PMP-22/EMP/MP20/Claudin family	-	14	46	38	35	195	86	200	126	0.813332298563543	2.18021133604714	1.55577919082467	1.7721565831728	11.8972997619637	5.94431858270601	8.79262017010311	7.48414452273902
ENSDARG00000102657	1345.98768467692	979.237475797652	1109.64320818281	885.40829293847	459.640427356853	526.169653420341	372.20764629149	461.854600854373	1080.06916539896	454.968081980764	1.24847513056838	1.36421687783381e-09	7.74766649211389e-08	lman2la	5	72377851	72383552	+	1011	protein_coding	lectin, mannose-binding 2-like a [Source:ZFIN;Acc:ZDB-GENE-040715-4] && sp|P59481|LMA2L_MOUSE VIP36-like protein OS=Mus musculus OX=10090 GN=Lman2l PE=1 SV=1 && PF03388:Legume-like lectin family	-	1262	1101	1419	930	406	421	456	439	46.1216991282078	32.8272150928548	36.5470828062941	29.6225851579779	15.5828103950657	18.3059251308977	12.6112785917538	16.4037106693579
ENSDARG00000060835	270.904018944482	269.490422494722	229.122945734716	153.280360390423	655.497062659158	506.172706972062	777.88133095568	738.546537129316	230.699436891086	669.524409429054	-1.5381600656047	1.36515569639915e-09	7.74766649211389e-08	tecpr2	17	29282863	29312506	-	5257	protein_coding	tectonin beta-propeller repeat containing 2 [Source:ZFIN;Acc:ZDB-GENE-060503-358] && sp|O15040|TCPR2_HUMAN Tectonin beta-propeller repeat-containing protein 2 OS=Homo sapiens OX=9606 GN=TECPR2 PE=1 SV=4 && PF06462:Propeller	-	254	303	293	161	579	405	953	702	1.78522450119771	1.73741084825604	1.45127970050857	0.986231938316597	4.27377343375579	3.38670826612892	5.06874398522052	5.04461318900021
ENSDARG00000036791	194.112328535023	143.194580929539	200.189331426919	273.238903304668	37.3599362137344	58.7410301918196	35.0985280494169	65.2277568404809	202.683786049037	49.1068128238629	2.05049941497769	1.37036432137784e-09	7.76176531134286e-08	dnmt3bb.1	23	17011454	17101360	-	3678	protein_coding	DNA (cytosine-5-)-methyltransferase 3 beta, duplicate b.1 [Source:ZFIN;Acc:ZDB-GENE-050314-1] && sp|Q9UBC3|DNM3B_HUMAN DNA (cytosine-5)-methyltransferase 3B OS=Homo sapiens OX=9606 GN=DNMT3B PE=1 SV=1 && PF00855:PWWP domain|PF17980:Cysteine rich ADD domain in DNMT3|PF00145:C-5 cytosine-specific DNA methylase	-	182	161	256	287	33	47	43	62	1.82833916381821	1.31950800273	1.81238190616546	2.51281974240424	0.34815539019826	0.561754906844747	0.326890397514926	0.636808278353153
ENSDARG00000004517	290.101941546847	287.278569194043	534.8808699063	283.711474511467	117.740405037223	99.9847322413951	100.398115118099	79.9566051592991	348.993213789664	99.5199643890043	1.81192464515063	1.3809051060901e-09	7.80594969692596e-08	ppat	20	25625872	25639508	+	2680	protein_coding	phosphoribosyl pyrophosphate amidotransferase [Source:ZFIN;Acc:ZDB-GENE-041210-323] && sp|P28173|PUR1_CHICK Amidophosphoribosyltransferase OS=Gallus gallus OX=9031 GN=PPAT PE=2 SV=1 && PF13522:Glutamine amidotransferase domain|PF00156:Phosphoribosyl transferase domain	-	272	323	684	298	104	80	123	76	3.74999949341963	3.63300173865584	6.64573140916447	3.58073873023001	1.50580749226048	1.31224804533184	1.28326322885602	1.07129119181211
ENSDARG00000052142	149.317175796171	136.07932224981	131.374248748916	144.711893039406	309.068563222712	281.207059428924	310.173038576242	278.796057463346	140.370659958576	294.811179672806	-1.07293723705535	1.4403492177086e-09	8.12585132921151e-08	acvr1bb	6	2174082	2198683	+	2071	protein_coding	activin A receptor type 1Bb [Source:ZFIN;Acc:ZDB-GENE-131120-9] && sp|P36896|ACV1B_HUMAN Activin receptor type-1B OS=Homo sapiens OX=9606 GN=ACVR1B PE=1 SV=1 && PF00069:Protein kinase domain|PF01064:Activin types I and II receptor domain|PF08515:Transforming growth factor beta type I GS-motif	-	140	153	168	152	273	225	380	265	2.49772738718693	2.22694355476325	2.11227597882073	2.36349480869809	5.11509208500845	4.77598727266477	5.13037286989503	4.83386492938169
ENSDARG00000024561	1973.11982302084	1991.38302298905	2136.39552132165	1846.98074010821	763.048394183545	794.878621319091	1092.95183856207	593.362175129536	1986.96977685994	811.060257298561	1.29183188711472	1.50804073918771e-09	8.49092503151344e-08	nolc1	13	4973211	4992395	-	3839	protein_coding	nucleolar and coiled-body phosphoprotein 1 [Source:ZFIN;Acc:ZDB-GENE-030131-6349] && sp|Q14978|NOLC1_HUMAN Nucleolar and coiled-body phosphoprotein 1 OS=Homo sapiens OX=9606 GN=NOLC1 PE=1 SV=2 && PF05022:SRP40, C-terminal domain	-	1850	2239	2732	1940	674	636	1339	564	17.8053582125156	17.5806067214995	18.530368685484	16.2732681768461	6.81259690379094	7.28282283246682	9.7523189728321	5.54995839873268
ENSDARG00000002956	1986.98498934477	591.455877752442	1319.99840409625	476.025963945414	207.177828094345	186.221563799598	177.125129923801	196.735331115644	1093.61630878472	191.814963233347	2.51135363960852	1.57059496064987e-09	8.8256904199043e-08	si_dkey-32n7.4	12	4114401	4145033	+	5121	protein_coding	si:dkey-32n7.4 [Source:ZFIN;Acc:ZDB-GENE-110411-175] && sp|P20702|ITAX_HUMAN Integrin alpha-X OS=Homo sapiens OX=9606 GN=ITGAX PE=1 SV=3 && PF00092:von Willebrand factor type A domain|PF01839:FG-GAP repeat|PF08441:Integrin alpha	-	1863	665	1688	500	183	149	217	187	13.441730325193	3.91439589103597	8.58300061837868	3.14417269756996	1.3866511695887	1.27906387781173	1.18481458203112	1.37948050259653
ENSDARG00000058306	19.1979226023649	57.8114767727951	58.6492181914802	78.0682580870479	245.669883587284	236.213929920296	318.335486959827	259.858966767722	53.431718913422	265.019566808782	-2.30680876202376	1.59681991864799e-09	8.95539359887424e-08	prpf18	18	8402129	8408518	+	1557	protein_coding	PRP18 pre-mRNA processing factor 18 homolog (yeast) [Source:NCBI gene;Acc:431751] && sp|Q6GMH0|PRP18_DANRE Pre-mRNA-splicing factor 18 OS=Danio rerio OX=7955 GN=prpf18 PE=2 SV=1 && PF08799:pre-mRNA processing factor 4 (PRP4) like|PF02840:Prp18 domain	-	18	65	75	82	217	189	390	247	0.427150571334776	1.25841133495558	1.25427893388663	1.6959631181875	5.40806658020235	5.33622254272224	7.00360149965439	5.99290062985452
ENSDARG00000071491	0	0	1.56397915177281	0	40.7562940513466	82.4874040991509	57.9533835234557	37.874181391247	0.390994787943202	54.7678157663	-6.92244645062011	1.60067089934657e-09	8.95935440518343e-08	nrros	24	28410963	28419444	-	2351	protein_coding	negative regulator of reactive oxygen species [Source:NCBI gene;Acc:445318] && sp|Q6AXL3|LRC33_DANRE Transforming growth factor beta activator LRRC33 OS=Danio rerio OX=7955 GN=nrros PE=2 SV=1 && PF13855:Leucine rich repeat	-	0	0	2	0	36	66	71	36	0	0	0.0221512808740847	0	0.594183763264778	1.23410481847243	0.844405692048439	0.578467025151853
ENSDARG00000059070	5894.82879018171	6388.61288706134	6335.67954383164	5138.2242548268	2855.20482215267	2548.36086300256	3552.29753653633	2587.01700114101	5939.33636897537	2885.72005570814	1.0410650454101	1.65863592759084e-09	9.24746332232152e-08	gars1	24	20536056	20554969	+	2622	protein_coding	glycyl-tRNA synthetase 1 [Source:ZFIN;Acc:ZDB-GENE-030131-9174] && sp|Q5RBL1|GARS_PONAB Glycine--tRNA ligase OS=Pongo abelii OX=9601 GN=GARS1 PE=2 SV=1 && PF03129:Anticodon binding domain|PF00458:WHEP-TRS domain|PF00587:tRNA synthetase class II core domain (G, H, P, S and T)	-	5527	7183	8102	5397	2522	2039	4352	2459	77.8850093332845	82.5792732486132	80.4601853806162	66.2843336001741	37.3235808245647	34.1857631992598	46.4089381683136	35.4286478229998
ENSDARG00000099364	40.5289477161036	10.6728880195929	59.4312077673666	54.2669598897772	0	0	0	0	41.2250008482101	0	7.73832230116094	1.77314671332634e-09	9.86659177005221e-08	BX511034.5	22	7522728	7539414	-	1641	protein_coding	- && - && PF07686:Immunoglobulin V-set domain	-	38	12	76	57	0	0	0	0	0.855602637402442	0.220429919676653	1.20594218813466	1.11855524424446	0	0	0	0
ENSDARG00000053617	87.4572029663289	137.858136919742	87.5828324992772	152.328308462532	324.918233131569	342.447707926778	598.307466516804	420.824237680522	116.30662021197	421.624411313918	-1.85960143563275	1.81534234654182e-09	1.00620823838476e-07	camk2a	21	43897128	43952958	-	1976	protein_coding	calcium/calmodulin-dependent protein kinase II alpha [Source:ZFIN;Acc:ZDB-GENE-051113-72] && sp|Q9UQM7|KCC2A_HUMAN Calcium/calmodulin-dependent protein kinase type II subunit alpha OS=Homo sapiens OX=9606 GN=CAMK2A PE=1 SV=2 && PF08332:Calcium/calmodulin dependent protein kinase II association domain|PF00069:Protein kinase domain	-	82	155	112	160	287	274	733	400	1.53328896886516	2.36451805918332	1.47588513904782	2.60749933348271	5.6359335621062	6.09571093527375	10.3719990178644	7.64718834982009
ENSDARG00000008026	7.46585878980857	0	7.03790618297763	4.76025963945414	110.947689361999	72.4889308750114	48.9746903015119	57.8633326810717	4.81600615306008	72.5686608048985	-3.91748502755227	1.82692974471902e-09	1.01066462965136e-07	niban2b	5	28915389	28970059	-	5542	protein_coding	niban apoptosis regulator 2b [Source:ZFIN;Acc:ZDB-GENE-030131-6218] && sp|B4F7E8|NIBA2_RAT Protein Niban 2 OS=Rattus norvegicus OX=10116 GN=Niban2 PE=1 SV=1 && PF00169:PH domain	-	7	0	9	5	98	58	60	55	0.0466690131618922	0	0.0422860837256187	0.0290532450094835	0.686168003371618	0.460068197776933	0.302712365293337	0.374908169369563
ENSDARG00000091592	864.973068362107	546.096103669172	627.155639860895	1548.98848667838	2705.76507729773	3535.71009388633	4346.50376425918	3897.88450151583	896.803324642638	3621.46585923977	-2.01404372216003	1.83565494598962e-09	1.01352343820241e-07	peli1a	1	55044658	55068941	-	5919	protein_coding	pellino E3 ubiquitin protein ligase 1a [Source:ZFIN;Acc:ZDB-GENE-110310-6] && sp|Q8C669|PELI1_MOUSE E3 ubiquitin-protein ligase pellino homolog 1 OS=Mus musculus OX=10090 GN=Peli1 PE=1 SV=2 && PF04710:Pellino	-	811	614	802	1627	2390	2829	5325	3705	5.06255335445033	3.12692819575778	3.5281537751857	8.85177521242917	15.6682491673276	21.0109335408289	25.1545588191318	23.6465947305714
ENSDARG00000075884	91.7234079890767	99.6136215162008	78.9809471645267	125.670854481589	232.084452236835	277.457631969871	261.19834827473	257.75484557932	98.9972077878484	257.123819515189	-1.37871522844431	1.87410766646782e-09	1.03275294811737e-07	shprh	CHR_ALT_CTG17_1_4	7543626	7593076	+	5031	-	- && sp|Q7TPQ3|SHPRH_MOUSE E3 ubiquitin-protein ligase SHPRH OS=Mus musculus OX=10090 GN=Shprh PE=1 SV=1 && PF00538:linker histone H1 and H5 family|PF00176:SNF2-related domain	-	86	112	101	132	205	222	320	245	0.631598708042019	0.671060355747885	0.522743370585597	0.84491063674091	1.58114046039155	1.93981091495386	1.77844768139474	1.83967244281202
ENSDARG00000019644	54395.1805912895	52559.5264598204	56560.5240342877	35423.9481329619	19594.7204844641	24796.213595866	18717.3103883995	22642.4481084005	49734.7948045899	21437.6731442825	1.21413297251227	1.88285997918812e-09	1.03557298855347e-07	ldhba	4	16828752	16836006	-	1985	protein_coding	lactate dehydrogenase Ba [Source:NCBI gene;Acc:30497] && sp|Q9PVK4|LDHBA_DANRE L-lactate dehydrogenase B-A chain OS=Danio rerio OX=7955 GN=ldhba PE=2 SV=4 && PF00056:lactate/malate dehydrogenase, NAD binding domain|PF02866:lactate/malate dehydrogenase, alpha/beta C-terminal domain	-	51001	59095	72329	37208	17308	19840	22931	21522	949.325790411982	897.404211398061	948.797271208379	603.624667366638	338.343068609761	439.381632669699	323.004011346911	409.591421191058
ENSDARG00000077264	3179.38929320276	2287.55566553275	2991.11012776549	2333.47927526042	1087.96662731511	1202.31640520278	1458.6295261467	1114.13216925918	2697.88359044036	1215.76118198094	1.14944013237568	1.94027240898356e-09	1.06509365957498e-07	wdr43	17	24821627	24835683	+	2724	protein_coding	WD repeat domain 43 [Source:ZFIN;Acc:ZDB-GENE-021231-3] && sp|Q15061|WDR43_HUMAN WD repeat-containing protein 43 OS=Homo sapiens OX=9606 GN=WDR43 PE=1 SV=3 && -	-	2981	2572	3825	2451	961	962	1787	1059	40.4344901972781	28.4617590963994	36.5633360143671	28.9752620042664	13.689487603662	15.5248963865305	18.3426838971506	14.6864757579111
ENSDARG00000031683	126.919599426746	88.0513261616418	197.061373123374	187.554229794493	566.059639602036	389.940455741441	966.433888616501	701.72441633227	149.896632126564	656.039600073062	-2.12986908878542	1.95625391959572e-09	1.07180142633235e-07	fosab	20	46552311	46554440	-	1699	protein_coding	v-fos FBJ murine osteosarcoma viral oncogene homolog Ab [Source:ZFIN;Acc:ZDB-GENE-031222-4] && sp|P79702|FOS_CYPCA Proto-oncogene c-Fos OS=Cyprinus carpio OX=7962 GN=fos PE=2 SV=1 && PF00170:bZIP transcription factor	TF_bZIP	119	99	252	197	500	312	1184	667	2.58791901473485	1.75646577990726	3.86214557281142	3.73391142048073	11.4195117016177	8.07275842837456	19.485150120576	14.830684325421
ENSDARG00000012295	2242.95729070963	2053.64153643668	2085.56619888904	1795.5699360021	921.545093272115	1189.8183136726	861.138304468251	768.004233766952	2044.43374050936	935.12648629498	1.12922643108484	2.07594872095331e-09	1.13302258735555e-07	bcs1l	9	38399912	38407176	+	1694	protein_coding	BC1 (ubiquinol-cytochrome c reductase) synthesis-like [Source:NCBI gene;Acc:394157] && sp|Q7ZV60|BCS1_DANRE Mitochondrial chaperone BCS1 OS=Danio rerio OX=7955 GN=bcs1l PE=2 SV=2 && PF00004:ATPase family associated with various cellular activities (AAA)|PF08740:BCS1 N terminal	-	2103	2309	2667	1886	814	952	1055	730	45.8693901158343	41.0873758027988	40.9950185302164	35.8525001330653	18.6458380285401	24.7049673327763	17.4134364868235	16.2793923418661
ENSDARG00000002546	76.7916904094595	81.8254748168792	26.5876455801377	79.0203100149387	9.05695423363258	2.49961830603488	4.08122419179266	4.20824237680522	66.0562802053538	4.96150977706633	3.7358067755278	2.18642890578844e-09	1.18876640316627e-07	rundc3ab	12	9817440	9840819	+	2747	protein_coding	RUN domain containing 3Ab [Source:NCBI gene;Acc:393118] && sp|A7YDW0|RUN3A_DANRE RUN domain-containing protein 3A OS=Danio rerio OX=7955 GN=rundc3a PE=2 SV=1 && PF02759:RUN domain	-	72	92	34	83	8	2	5	4	0.968436024125585	1.00954816871204	0.322286218672931	0.972994973347818	0.113006190788779	0.0320060498861424	0.0508928506387475	0.055008533597541
ENSDARG00000032990	31.9965376706081	58.7008841077612	42.2274370978658	50.4587521782139	198.120873860713	129.980151913814	193.450026690972	143.080240811377	45.8459027636122	166.157823319219	-1.85644689560908	2.27038313781504e-09	1.23206124945429e-07	plxnb3	8	8166285	8282555	+	6490	protein_coding	plexin B3 [Source:ZFIN;Acc:ZDB-GENE-081104-53] && sp|Q9QY40|PLXB3_MOUSE Plexin-B3 OS=Mus musculus OX=10090 GN=Plxnb3 PE=1 SV=2 && PF01437:Plexin repeat|PF01403:Sema domain|PF17960:TIG domain|PF08337:Plexin cytoplasmic RasGAP domain|PF18020:TIG domain found in plexin|PF01833:IPT/TIG domain	-	30	66	54	53	175	104	237	136	0.170794411804891	0.306547032363887	0.21665591002223	0.262979767138846	1.04631935799183	0.704448719558725	1.02105487171031	0.791631282117586
ENSDARG00000035127	36.2627426933559	19.5669613692537	35.9715204907746	20.9451424135982	117.740405037223	124.980915301744	103.663094471533	108.362241202734	28.1865917417456	113.686664003309	-2.01075547483552	2.35211839665962e-09	1.27398960305765e-07	rxrab	5	64476118	64511428	-	1721	protein_coding	retinoid x receptor, alpha b [Source:NCBI gene;Acc:793011] && sp|Q90415|RXRAB_DANRE Retinoic acid receptor RXR-alpha-B OS=Danio rerio OX=7955 GN=rxrab PE=2 SV=1 && PF00105:Zinc finger, C4 type (two domains)|PF11825:Nuclear/hormone receptor activator site AF-1|PF00104:Ligand-binding domain of nuclear hormone receptor	RXR-like	34	22	46	22	104	100	127	103	0.729953416789991	0.38533609142778	0.695982690705624	0.411654601340647	2.34489487464154	2.5543468633711	2.06332805456005	2.26091945157203
ENSDARG00000088689	266.637813921735	262.375163814993	299.502007564492	235.156826189034	558.134804647608	554.915263939743	531.375389771404	749.067143071329	265.917952872564	598.373150357521	-1.16920646107368	2.40739677026709e-09	1.30145605284458e-07	si_ch211-201o1.1	16	152182	168150	+	5367	protein_coding	si:ch211-201o1.1 [Source:ZFIN;Acc:ZDB-GENE-120709-60] && sp|Q7RTR2|NLRC3_HUMAN NLR family CARD domain-containing protein 3 OS=Homo sapiens OX=9606 GN=NLRC3 PE=1 SV=2 && PF05729:NACHT domain|PF14484:Fish-specific NACHT associated domain|PF17776:NLRC4 helical domain HD2|PF17779:NOD2 winged helix domain|PF00622:SPRY domain|PF13765:SPRY-associated domain	-	250	295	383	247	493	444	651	712	1.72109765327269	1.65686947962656	1.85818374243476	1.48202838491193	3.56439833719281	3.63673885341266	3.39152346259438	5.01160846637884
ENSDARG00000041895	2037.11289836205	1768.14178191256	2497.67470538117	1965.03517916667	1067.58848028944	679.896179241486	956.638950556199	764.848051984348	2066.99114120561	867.242915517868	1.25266873223229	2.43312040314692e-09	1.31287121753136e-07	cad	20	38788319	38827623	-	8054	protein_coding	carbamoyl-phosphate synthetase 2, aspartate transcarbamylase, and dihydroorotase [Source:ZFIN;Acc:ZDB-GENE-021030-4] && sp|Q91437|PYR1_SQUAC CAD protein OS=Squalus acanthias OX=7797 GN=CAD PE=2 SV=1 && PF02787:Carbamoyl-phosphate synthetase large chain, oligomerisation domain|PF02142:MGS-like domain|PF00988:Carbamoyl-phosphate synthase small chain, CPSase domain|PF02729:Aspartate/ornithine carbamoyltransferase, carbamoyl-P binding domain|PF00117:Glutamine amidotransferase class-I|PF01979:Amidohydrolase family|PF02786:Carbamoyl-phosphate synthase L chain, ATP binding domain|PF00185:Aspartate/ornithine carbamoyltransferase, Asp/Orn binding domain	-	1910	1988	3194	2064	943	544	1172	727	8.76231458195617	7.44050875755837	10.3263006148438	8.25257027690685	4.54329540832599	2.96925855203966	4.06875387002328	3.40997756341903
ENSDARG00000043210	27.7303326478604	8.00466601469471	13.2938227900689	18.0889866299257	213.97054376957	81.2375949461335	175.492640247084	78.9045445650978	16.7794520206374	137.401330881971	-3.04592224178414	2.63350034273531e-09	1.4183067063238e-07	nfic	8	20624510	20795631	+	1891	protein_coding	nuclear factor I/C [Source:ZFIN;Acc:ZDB-GENE-080305-2] && sp|P08651|NFIC_HUMAN Nuclear factor 1 C-type OS=Homo sapiens OX=9606 GN=NFIC PE=1 SV=2 && PF00859:CTF/NF-I family transcription modulation region|PF10524:Nuclear factor I protein pre-N-terminus|PF03165:MH1 domain	CTF/NFI	26	9	17	19	189	65	215	75	0.508017786849239	0.143465956447404	0.234087848412094	0.323558814702125	3.87829806665063	1.51106299244319	3.17901343749312	1.49829893369029
ENSDARG00000093405	0	0	3.12795830354561	0.952051927890828	130.193717108468	9.9984732241395	208.142433781426	48.39478733326	1.02000255785911	99.1823528618233	-6.52016515589377	2.68487387491559e-09	1.44324635276123e-07	casp6a	CHR_ALT_CTG3_2_3	32937765	32942253	-	1255	-	- && sp|P55212|CASP6_HUMAN Caspase-6 OS=Homo sapiens OX=9606 GN=CASP6 PE=1 SV=2 && PF00656:Caspase domain	-	0	0	4	1	115	8	255	46	0	0	0.0829922889800367	0.0256594555924394	3.55569927302084	0.280225080596759	5.68122366210089	1.38465902837699
ENSDARG00000103752	54.3941140400338	72.9314014672184	46.1373849772978	77.1162061591571	170.950011159815	186.221563799598	186.920067984104	235.661573101092	62.6447766609268	194.938304011152	-1.63954386537686	2.74176580515202e-09	1.47028017862329e-07	DUSP26	10	44503819	44508249	-	615	protein_coding	dual specificity phosphatase 26 [Source:NCBI gene;Acc:570815] && sp|Q9BV47|DUS26_HUMAN Dual specificity protein phosphatase 26 OS=Homo sapiens OX=9606 GN=DUSP26 PE=1 SV=1 && PF00782:Dual specificity phosphatase, catalytic domain	-	51	82	59	81	151	149	229	224	3.06402397633067	4.0191722021043	2.49803416159627	4.24132025731615	9.52736360175066	10.6505465337786	10.411320098004	13.7594678705316
ENSDARG00000100295	0	0	0.781989575886403	0	22.6423855840814	53.7417935797498	26.119834827473	68.3839386230848	0.195497393971601	42.7219881535973	-7.26167973479137	2.74548632863317e-09	1.47028017862329e-07	ccl39.3	25	12997641	12998202	-	323	protein_coding	chemokine (C-C motif) ligand 39, duplicate 3 [Source:ZFIN;Acc:ZDB-GENE-131121-94] && sp|Q9Y258|CCL26_HUMAN C-C motif chemokine 26 OS=Homo sapiens OX=9606 GN=CCL26 PE=1 SV=1 && -	-	0	0	1	0	20	43	32	65	0	0	0.0806155748219396	0	2.40269354564068	5.85230126718425	2.77008367959657	7.6022048889388
ENSDARG00000051925	106.655125568694	121.848804890353	499.691338991412	509.347781421593	49.8132482849792	11.2482823771569	17.9573864438877	16.8329695072209	309.385762718013	23.9629716533112	3.69267237985802	2.83372035153612e-09	1.51184818006112e-07	cyb5r2	25	16044734	16057539	-	3344	protein_coding	cytochrome b5 reductase 2 [Source:NCBI gene;Acc:751641] && sp|Q0P487|NB5R2_DANRE NADH-cytochrome b5 reductase 2 OS=Danio rerio OX=7955 GN=cyb5r2 PE=2 SV=2 && PF15208:Rab15 effector	-	100	137	639	535	44	9	22	16	1.10491998865006	1.23495796580806	4.97572153006097	5.15203348419667	0.510572378448645	0.118314230163741	0.18395086934821	0.180751724632111
ENSDARG00000061841	122.653394403998	87.1619188266757	136.066186204234	149.47215267886	457.376188798445	332.449234702639	301.194345354298	569.164781462906	123.838413028442	415.046137579572	-1.74446104970048	2.87253933236436e-09	1.52497433555203e-07	tiparp	CHR_ALT_CTG18_1_36	34604215	34638595	+	3152	-	- && sp|Q8C1B2|PARPT_MOUSE Protein mono-ADP-ribosyltransferase TIPARP OS=Mus musculus OX=10090 GN=Tiparp PE=2 SV=1 && PF00644:Poly(ADP-ribose) polymerase catalytic domain	-	115	98	174	157	404	266	369	541	1.34805847346214	0.937211792051605	1.43742275892851	1.60400089868538	4.97354514844137	3.70984845556853	3.27329833756421	6.48395201536427
ENSDARG00000030173	521.543564030913	537.202030319511	540.354796937505	486.498535152213	264.915911333753	223.715838390121	164.065212510065	244.078057854703	521.399731610035	224.19375502216	1.22081518959165	2.8785853698869e-09	1.52497433555203e-07	traf2a	CHR_ALT_CTG5_2_4	28753703	28771180	-	5368	-	- && sp|Q12933|TRAF2_HUMAN TNF receptor-associated factor 2 OS=Homo sapiens OX=9606 GN=TRAF2 PE=1 SV=2 && PF02176:TRAF-type zinc finger	-	489	604	691	511	234	179	201	232	3.36583987362221	3.39173809156715	3.35186885082585	3.06548755005763	1.69150878880974	1.46588960578099	1.04695733240062	1.63269180774251
ENSDARG00000012409	861.773414595046	857.3886709073	677.202972717625	847.326215822837	1518.17195341266	2273.40284933872	1586.77996576899	2220.89991435895	810.922818510702	1899.81367071983	-1.22827504570457	2.87973391550366e-09	1.52497433555203e-07	rnf207b	CHR_ALT_CTG23_1_19	21498466	21515207	-	3917	-	- && sp|E9QHE3|RN207_DANRE RING finger protein 207 OS=Danio rerio OX=7955 GN=rnf207b PE=3 SV=1 && -	-	808	964	866	890	1341	1819	1944	2111	7.62175331420223	7.41858948716213	5.75686172020508	7.31690807351934	13.2845275777309	20.4145527225845	13.876761419955	20.3593260546242
ENSDARG00000100097	17.064820090991	24.9034053790502	17.2037706695009	24.7533501251615	81.5125881026932	96.2353047823427	100.398115118099	71.5401204056887	20.9813365661759	87.421532102206	-2.05979793094439	2.88841183413353e-09	1.52673196947058e-07	mafgb	11	45299447	45328509	+	2889	protein_coding	v-maf avian musculoaponeurotic fibrosarcoma oncogene homolog Gb [Source:ZFIN;Acc:ZDB-GENE-040426-2403] && sp|A5PJV0|MAFG_BOVIN Transcription factor MafG OS=Bos taurus OX=9913 GN=MAFG PE=2 SV=1 && PF03131:bZIP Maf transcription factor	TF_bZIP	16	28	22	26	72	77	123	68	0.204630111016729	0.292151665781205	0.198288084003012	0.289812404285669	0.96706543955382	1.17166626269764	1.19042764047564	0.889180862053155
ENSDARG00000103542	172.781303421284	160.98272762886	128.24629044537	107.581867851664	11.3211927920407	8.74866407112207	11.4274277370194	39.9783025796496	142.398047336794	17.868896794958	2.9912994427631	2.9000797371609e-09	1.53006058725396e-07	vegfaa	CHR_ALT_CTG14_1_1	8501513	8566675	+	7995	-	- && sp|Q9GKR0|VEGFA_HORSE Vascular endothelial growth factor A OS=Equus caballus OX=9796 GN=VEGFA PE=2 SV=1 && PF00341:PDGF/VEGF domain	-	162	181	164	113	10	7	14	38	0.748675541727856	0.682429801670617	0.534129859845877	0.455146428372958	0.0485347101464628	0.0384893266579507	0.0489615322042515	0.179553495563256
ENSDARG00000009738	8.5324100454955	6.22585134476255	7.81989575886403	0	100.758615849162	84.9870224051858	67.7483215837581	46.2906661448574	5.64453928728052	74.9461564957409	-3.72688618386776	2.94681599595244e-09	1.55184450507736e-07	cacnb4a	CHR_ALT_CTG23_1_28	26930329	26971937	+	2448	-	- && sp|O00305|CACB4_HUMAN Voltage-dependent L-type calcium channel subunit beta-4 OS=Homo sapiens OX=9606 GN=CACNB4 PE=1 SV=2 && -	-	8	7	10	0	89	68	83	44	0.120746811831562	0.0861954822755211	0.106367772334504	0	1.41074818947166	1.22111970885046	0.948008238438323	0.679000351191542
ENSDARG00000112540	380.758798280237	367.32522934099	762.439836489243	15.2328308462532	13.5854313504489	22.4965647543139	10.6111828986609	23.1453330724287	381.439173739181	17.4596280189631	4.4545040574194	3.03615844961262e-09	1.59594380497165e-07	cst14b.2	5	4575800	4579408	+	1685	protein_coding	cystatin 14b, tandem duplicate 2 [Source:ZFIN;Acc:ZDB-GENE-140912-1] && sp|P35479|CPI1_PIG Leukocyte cysteine proteinase inhibitor 1 OS=Sus scrofa OX=9823 PE=1 SV=1 && -	-	357	413	975	16	12	18	13	22	7.82826303745017	7.38835958220657	15.0669791696139	0.305781524211385	0.276345406020869	0.469605680317566	0.215719239069473	0.493232302586616
ENSDARG00000071353	2457.33409310271	2187.05263668159	2161.41918775002	1977.41185422925	897.770588408829	972.351521047567	1132.13159080328	620.71575057877	2195.80444294089	905.742362709612	1.27711204722734	3.04878882141821e-09	1.59963155657836e-07	ENSDARG00000071353	14	46074311	46113404	-	9472	protein_coding	si:ch211-235e9.8 [Source:ZFIN;Acc:ZDB-GENE-141219-2] && - && PF14962:Mitochondria Localisation Sequence	-	2304	2459	2764	2077	793	778	1387	590	8.9874789130844	7.82554722733409	7.59832432062212	7.06132126564594	3.2486461258808	3.61076022017353	4.09430511818697	2.35309281718598
ENSDARG00000014218	54.3941140400338	41.8021447434057	39.8814683702066	64.7395310965763	136.986432783693	196.220037023738	164.881457348423	151.496725564988	50.2043145625556	162.39616318021	-1.69761412727078	3.1594660914787e-09	1.65465420857037e-07	mecp2	8	7616573	7637640	-	1687	protein_coding	methyl CpG binding protein 2 [Source:ZFIN;Acc:ZDB-GENE-030131-7190] && sp|P51608|MECP2_HUMAN Methyl-CpG-binding protein 2 OS=Homo sapiens OX=9606 GN=MECP2 PE=1 SV=1 && PF01429:Methyl-CpG binding domain	MBD	51	47	51	68	121	157	202	144	1.116997478034	0.83980924792043	0.78718456671121	1.29803078853514	2.78317936705023	4.09114913718008	3.3479712462759	3.22460219592651
ENSDARG00000098644	1521.96864186526	1322.54870709456	1014.24047992467	1418.55737255733	2691.04752666808	2894.55799838839	2491.17924667024	3238.24250895162	1319.32880036045	2828.75682016958	-1.10071814064947	3.17713720483606e-09	1.66085576083999e-07	si_ch211-126j24.1	22	38520209	38607504	-	8818	protein_coding	si:ch211-126j24.1 [Source:ZFIN;Acc:ZDB-GENE-050208-133] && sp|Q86VP3|PACS2_HUMAN Phosphofurin acidic cluster sorting protein 2 OS=Homo sapiens OX=9606 GN=PACS2 PE=1 SV=3 && PF10254:PACS-1 cytosolic sorting protein	-	1427	1487	1297	1490	2377	2316	3052	3078	5.97930872624106	5.0832181882477	3.82993460827058	5.44135846961694	10.4599593231464	11.545937496611	9.67742618440825	13.1864307052945
ENSDARG00000059411	570.604921792512	608.354617116798	581.018254883598	755.929230745317	1151.36530695054	1516.01850261015	1239.87590946661	1622.27743625841	628.976756134556	1382.38428882143	-1.13592917013374	3.38828664980256e-09	1.767990598038e-07	impa2	24	792429	799026	+	828	protein_coding	inositol(myo)-1(or 4)-monophosphatase 2 [Source:ZFIN;Acc:ZDB-GENE-050522-349] && sp|Q91UZ5|IMPA2_MOUSE Inositol monophosphatase 2 OS=Mus musculus OX=10090 GN=Impa2 PE=1 SV=1 && PF00459:Inositol monophosphatase family	-	535	684	743	794	1017	1213	1519	1542	23.8737446436535	24.9013929912984	23.3657623018629	30.8802870944422	47.6608215882279	64.4007916015482	51.2947443503255	70.3530245301782
ENSDARG00000030157	11719.2651974881	15789.6484176528	13119.4391146462	22582.6717295704	33467.7101318308	47620.2283482704	51354.8602501654	44059.2456245564	15802.7561148394	44125.5110887058	-1.48144262212091	3.41598855743887e-09	1.77594003652251e-07	mybpc2a	3	30257582	30318595	+	4869	protein_coding	myosin binding protein C, fast type a [Source:ZFIN;Acc:ZDB-GENE-060901-1] && sp|Q5XKE0|MYPC2_MOUSE Myosin-binding protein C, fast-type OS=Mus musculus OX=10090 GN=Mybpc2 PE=1 SV=1 && PF18362:Tri-helix bundle domain|PF07679:Immunoglobulin I-set domain|PF00041:Fibronectin type III domain	-	10988	17753	16777	23720	29562	38102	62916	41879	83.3827041141905	109.908139408437	89.7213929160857	156.879455688867	235.594390948678	344.008156352091	361.299001885114	324.926598573927
ENSDARG00000008767	68.259280363964	64.0373281175576	105.568592744664	99.9654524285369	237.745048632855	227.465265849174	242.424716992484	243.025997260501	84.4576634136808	237.665257183754	-1.48969877341357	3.42593285034188e-09	1.77786569956722e-07	tle2b	22	21672656	21755966	-	3522	protein_coding	TLE family member 2, transcriptional corepressor b [Source:ZFIN;Acc:ZDB-GENE-050208-677] && sp|Q04727|TLE4_HUMAN Transducin-like enhancer protein 4 OS=Homo sapiens OX=9606 GN=TLE4 PE=1 SV=3 && PF03920:Groucho/TLE N-terminal Q-rich domain	-	64	72	135	105	210	182	297	231	0.671409870218432	0.616227424513436	0.998081243643009	0.960043941139611	2.31366699603645	2.27165710743561	2.35783022312765	2.47771508049793
ENSDARG00000086848	1188.13809883525	809.360674819131	923.529689121842	794.01130786095	446.054996006404	437.433203556103	411.3873985327	380.845935100872	928.759942659293	418.93038329902	1.14856957155742	3.54391806714332e-09	1.83574955878024e-07	atad3	22	5156	7050	-	663	protein_coding	ATPase family AAA domain containing 3 [Source:ZFIN;Acc:ZDB-GENE-040426-1826] && sp|Q6PAX2|ATD3B_XENLA ATPase family AAA domain-containing protein 3-B OS=Xenopus laevis OX=8355 GN=atad3-b PE=2 SV=1 && PF12037:Domain of unknown function (DUF3523)	-	1114	910	1181	834	394	350	504	362	62.0824377140125	41.3738314922501	46.3828944469103	40.5082690572226	23.0596972854694	23.2067998967056	21.2550651569045	20.6264162627696
ENSDARG00000035630	30.9299864149212	31.1292567238127	34.4075413390017	24.7533501251615	82.6447073818973	141.228434290971	110.193053178402	172.537937449014	30.3050336507243	126.651033075071	-2.06038905176169	3.61840191627903e-09	1.87093050081288e-07	ypel1	5	13037106	13086616	-	1731	protein_coding	yippee-like 1 [Source:ZFIN;Acc:ZDB-GENE-040808-41] && sp|Q65Z59|YPEL1_CHLAE Protein yippee-like 1 OS=Chlorocebus aethiops OX=9534 GN=YPEL1 PE=3 SV=1 && PF03226:Yippee zinc-binding/DNA-binding /Mis18, centromere assembly	-	29	35	44	26	73	113	135	164	0.619010518886935	0.609493184894499	0.661876689410402	0.483690373183882	1.63642724184465	2.86973713206451	2.18063075622488	3.57911387261135
ENSDARG00000070140	18.1313713466779	18.6775540342876	28.1516247319105	16.1848827741441	70.1913953106525	86.2368315582032	142.026601874384	107.310180608533	20.286358221755	101.441252337943	-2.31816981104933	3.64174083233467e-09	1.87958688973215e-07	RETSAT	3	39191815	39198113	-	2416	protein_coding	zgc:154169 [Source:ZFIN;Acc:ZDB-GENE-061110-141] && sp|Q5BLE8|RETST_DANRE All-trans-retinol 13,14-reductase OS=Danio rerio OX=7955 GN=retsat PE=1 SV=1 && PF01593:Flavin containing amine oxidoreductase	-	17	21	36	17	62	69	174	102	0.259985478124084	0.262011432877246	0.387995821204269	0.22659126037446	0.995785201676331	1.25548897217903	2.01371382140789	1.59489456362059
ENSDARG00000053091	68.259280363964	58.7008841077612	142.322102811325	120.910594842135	413.223536909486	271.208586204784	575.452611042765	457.646358477567	97.5482155312964	429.382773158651	-2.13664979787025	3.65236085679861e-09	1.88165932748992e-07	DAB2	CHR_ALT_CTG5_1_43	43862411	43935562	-	5775	-	- && sp|P98082|DAB2_HUMAN Disabled homolog 2 OS=Homo sapiens OX=9606 GN=DAB2 PE=1 SV=3 && -	-	64	66	182	127	365	217	705	435	0.409472824746202	0.344500474466083	0.820617693763211	0.708178758372461	2.45251563258276	1.6518419334268	3.41336366395743	2.84554857920838
ENSDARG00000076560	127.986150682433	107.618287530896	70.3790618297763	163.752931597222	424.544729701527	418.686066260842	515.866737842592	299.837269347372	117.434107910082	414.733700788083	-1.8236050168269	3.67840833770143e-09	1.89165800615729e-07	apbb1	10	15967341	15997914	+	2999	protein_coding	amyloid beta (A4) precursor protein-binding, family B, member 1 (Fe65) [Source:ZFIN;Acc:ZDB-GENE-091118-127] && sp|Q9QXJ1|APBB1_MOUSE Amyloid-beta A4 precursor protein-binding family B member 1 OS=Mus musculus OX=10090 GN=Apbb1 PE=1 SV=3 && PF00397:WW domain|PF00640:Phosphotyrosine interaction domain (PTB/PID)	-	120	121	90	172	375	335	632	285	1.47843378808102	1.21620499280082	0.781425395156314	1.84689899439279	4.8520549469111	4.91053807560405	5.89231620975873	3.59002216662611
ENSDARG00000008953	626.065587088233	469.607072862089	595.094067249553	525.532664195737	261.519553496141	269.958777051767	272.62577601175	208.307997651858	554.074847848903	253.103026052879	1.1300110740504	3.70204491643068e-09	1.90038305710108e-07	pofut1	23	7692042	7709134	+	1549	protein_coding	protein O-fucosyltransferase 1 [Source:ZFIN;Acc:ZDB-GENE-040303-2] && sp|Q9H488|OFUT1_HUMAN GDP-fucose protein O-fucosyltransferase 1 OS=Homo sapiens OX=9606 GN=POFUT1 PE=1 SV=1 && PF10250:GDP-fucose protein O-fucosyltransferase	-	587	528	761	552	231	216	334	198	14.0017971819296	10.2749657329458	12.7924791077839	11.4756904171842	5.78670669854384	6.13003670498462	6.02893333445443	4.82883658407103
ENSDARG00000008494	461.816693712444	481.169368216648	448.080026982909	714.038945918121	235.480810074447	206.218510247877	186.920067984104	164.121452695403	526.276258707531	198.185210250458	1.40992615113805	3.90070285578253e-09	1.99875943095763e-07	myl6	6	39874177	39893526	-	2836	protein_coding	myosin, light chain 6, alkali, smooth muscle and non-muscle [Source:ZFIN;Acc:ZDB-GENE-041010-28] && sp|P60661|MYL6_BOVIN Myosin light polypeptide 6 OS=Bos taurus OX=9913 GN=MYL6 PE=2 SV=2 && PF13405:EF-hand domain	-	433	541	573	750	208	165	229	156	5.64129445488658	5.75027898802475	5.26101903119526	8.51620683229324	2.84595492190274	2.55763436903094	2.25774395637253	2.07800748586226
ENSDARG00000041991	273.037121455856	177.881466993216	615.425796222599	368.44409609375	56.6059639602036	49.9923661206975	98.7656254413823	45.2386055506561	358.697120191355	62.6506402682349	2.51224179609889	4.1926102256528e-09	2.14063557937004e-07	rrp9	CHR_ALT_CTG11_1_25	36217993	36232516	-	1767	-	- && sp|O43818|U3IP2_HUMAN U3 small nucleolar RNA-interacting protein 2 OS=Homo sapiens OX=9606 GN=RRP9 PE=1 SV=1 && -	-	256	200	787	387	50	40	121	43	5.35304032350723	3.41186095255034	11.597373930567	7.05286513266211	1.09800511494332	0.995140000421428	1.91467141429104	0.919307158612781
ENSDARG00000061100	3832.11866168317	4848.15938290009	5566.9837907353	3998.61809714148	2129.51636418286	2094.68014045723	2468.3243911962	1869.51167589572	4561.46998311501	2140.508142933	1.09148156413283	4.23257294421762e-09	2.15717358105116e-07	nars1	21	944715	965598	+	2449	protein_coding	asparaginyl-tRNA synthetase 1 [Source:ZFIN;Acc:ZDB-GENE-030131-1016] && sp|Q8BP47|SYNC_MOUSE Asparagine--tRNA ligase, cytoplasmic OS=Mus musculus OX=10090 GN=NARS1 PE=1 SV=2 && PF01336:OB-fold nucleic acid binding domain|PF00152:tRNA synthetases class II (D, K and N)	-	3593	5451	7119	4200	1881	1676	3024	1777	54.2082679635386	67.0942456319024	75.692297068941	55.2270275327678	29.8037504832603	30.0847197848924	34.5253773761396	27.4111577240889
ENSDARG00000030789	2175.76456160135	1578.69801956479	2117.62777150038	1971.6995426619	853.61793651987	723.639499597097	1082.34065566341	703.828537520673	1960.94747383211	840.856657325263	1.22060474542965	4.38583840014868e-09	2.23129528607564e-07	ddx18	9	38314466	38352220	+	2780	protein_coding	DEAD (Asp-Glu-Ala-Asp) box polypeptide 18 [Source:ZFIN;Acc:ZDB-GENE-030131-9685] && sp|Q8K363|DDX18_MOUSE ATP-dependent RNA helicase DDX18 OS=Mus musculus OX=10090 GN=Ddx18 PE=1 SV=1 && PF00271:Helicase conserved C-terminal domain|PF00270:DEAD/DEAH box helicase|PF13959:Domain of unknown function (DUF4217)	-	2040	1775	2708	2071	754	579	1326	669	27.1133056898326	19.2464855901128	25.3644436861703	23.9897911250314	10.5244027246839	9.15576230621547	13.3365703665001	9.09096650711742
ENSDARG00000052816	648.463163457658	729.314014672184	832.818898319019	722.607413269138	375.863600695752	184.971754646581	196.715006044406	244.078057854703	733.3008724295	250.40710481036	1.55124150128292	4.44586926778693e-09	2.25780419677807e-07	shmt1	3	40260929	40276071	-	1898	protein_coding	serine hydroxymethyltransferase 1 (soluble) [Source:ZFIN;Acc:ZDB-GENE-040426-1558] && sp|P07511|GLYC_RABIT Serine hydroxymethyltransferase, cytosolic OS=Oryctolagus cuniculus OX=9986 GN=SHMT1 PE=1 SV=2 && PF00464:Serine hydroxymethyltransferase	-	608	820	1065	759	332	148	241	232	11.8359867479655	13.023134374574	14.6108296421882	12.8776533863542	6.78754597103067	3.42788504149381	3.5503099293802	4.61764469123383
ENSDARG00000037980	1445.1769514558	1290.53004303578	1201.13598856152	1420.46147641312	573.984474556465	778.631102329864	561.57644879067	696.464113361264	1339.32611486655	652.664034759565	1.03794603230503	4.4822080804206e-09	2.27220833115984e-07	elob	3	31069276	31079246	-	1852	protein_coding	elongin B [Source:ZFIN;Acc:ZDB-GENE-020415-1] && sp|P62869|ELOB_MOUSE Elongin-B OS=Mus musculus OX=10090 GN=Elob PE=1 SV=1 && PF00240:Ubiquitin family	-	1355	1451	1536	1492	507	623	688	662	27.0330726726354	23.6169770461123	21.5959200352372	25.9429288437469	10.6227726168376	14.7879442927096	10.3870659357227	13.5034811644977
ENSDARG00000012399	2282.41968717005	1682.75867775582	1847.05937824368	1855.54920745922	1078.90967308148	728.638736209166	902.766791224536	852.169081303057	1916.94673765719	890.62107045456	1.10546877081712	4.56034211253417e-09	2.30771131058789e-07	adssl	21	26522571	26531535	+	2365	protein_coding	adenylosuccinate synthase, like [Source:ZFIN;Acc:ZDB-GENE-020419-28] && sp|A4Z6H1|PURA2_PIG Adenylosuccinate synthetase isozyme 2 OS=Sus scrofa OX=9823 GN=ADSS2 PE=2 SV=1 && PF00709:Adenylosuccinate synthetase	-	2140	1892	2362	1949	953	583	1106	810	33.4333371077295	24.1150332126258	26.00580043831	26.5382241360799	15.6362521041347	10.8367274627287	13.0758344811274	12.9384606608753
ENSDARG00000077012	312.499517916273	353.094711981533	288.554153502083	465.553392738615	126.797359270856	127.480533607779	84.0732183509287	142.028180217176	354.925444034626	120.094822861685	1.566796670629	4.62475777103385e-09	2.33615866838217e-07	eif4ea	CHR_ALT_CTG13_1_16	18293986	18307219	+	2584	-	- && sp|P48597|IF4E_XENLA Eukaryotic translation initiation factor 4E OS=Xenopus laevis OX=8355 GN=eif4e PE=1 SV=1 && PF01652:Eukaryotic initiation factor 4E	-	293	397	369	489	112	102	103	135	4.18959661578724	4.63122493489379	3.71839338866197	6.094071052555	1.68188548194848	1.73527537573486	1.11452585546268	1.9736493461668
ENSDARG00000015065	2110.70493500445	3054.22478827351	1975.30566868905	2637.18384025759	6866.3034283727	4401.82783692742	6840.13174544449	6119.83647646899	2444.35480805615	6057.0248718034	-1.30925189211151	4.77065864489625e-09	2.40134390093806e-07	c4	15	32351886	32383529	-	7462	protein_coding	complement component 4 [Source:ZFIN;Acc:ZDB-GENE-030131-5697] && sp|P01029|CO4B_MOUSE Complement C4-B OS=Mus musculus OX=10090 GN=C4b PE=1 SV=3 && PF07677:A-macroglobulin receptor binding domain|PF01759:UNC-6/NTR/C345C module|PF00207:Alpha-2-macroglobulin family|PF01835:MG2 domain|PF07678:A-macroglobulin TED domain|PF01821:Anaphylotoxin-like domain|PF17791:Macroglobulin domain MG3|PF17790:Macroglobulin domain MG1|PF07703:Alpha-2-macroglobulin bait region domain	-	1979	3434	2526	2770	6065	3522	8380	5817	9.79913291719198	13.8721227640306	8.81453849719525	11.9540670663062	31.5388946826747	20.7488890544851	31.4003295820123	29.4491358183682
ENSDARG00000109109	30.9299864149212	17.7881466993216	23.4596872765921	64.7395310965763	0	0	0	0	34.2293378718528	0	7.46825644196858	4.87514254821107e-09	2.44960866311347e-07	FO393424.2	22	8904046	8910567	-	2669	protein_coding	uncharacterized LOC103909545 [Source:NCBI gene;Acc:103909545] && - && PF07686:Immunoglobulin V-set domain	-	29	20	30	68	0	0	0	0	0.401463922140609	0.225880790676525	0.292680749353539	0.820448834866535	0	0	0	0
ENSDARG00000117508	3.19965376706081	11.562295354559	8.60188533475043	9.52051927890828	113.211927920407	26.2459922133662	176.308885085443	100.997817043325	8.22108843381964	104.191155565635	-3.65679700734107	5.0126966717622e-09	2.50546891541237e-07	CU459056.2	12	35889699	35897936	-	2246	lincRNA	- && sp|A0A0R4I9Y1|R213B_DANRE E3 ubiquitin-protein ligase rnf213-beta OS=Danio rerio OX=7955 GN=rnf213b PE=3 SV=1 && -	-	3	13	11	10	100	21	216	96	0.0493524368928648	0.17447430530061	0.12752766578021	0.143377634766302	1.7276714497817	0.411026936727938	2.68899151488888	1.61469394613476
ENSDARG00000033614	376.492593257489	376.219302690651	609.169879615508	278.951214872013	1024.56794767969	1274.80533607779	1330.47908652441	2087.28821889539	410.208247608915	1429.28514729432	-1.80011640203665	5.61007909630616e-09	2.78937440582483e-07	rasgef1ba	5	39706345	39805874	-	4691	protein_coding	RasGEF domain family, member 1Ba [Source:NCBI gene;Acc:327572] && sp|Q6DHR3|RG1BA_DANRE Ras-GEF domain-containing family member 1B-A OS=Danio rerio OX=7955 GN=rasgef1ba PE=2 SV=2 && PF00618:RasGEF N-terminal motif|PF00617:RasGEF domain	-	353	423	779	293	905	1020	1630	1984	2.78039418469872	2.7181461972236	4.3240778277493	2.01137640442845	7.48607294600252	9.5586262436557	9.71555476224951	15.977358160105
ENSDARG00000056210	4988.26022284781	2971.50990612167	5609.21122783317	14522.6001080467	570.588116718852	1157.32327569415	1630.04094220199	541.811206013672	7022.89536621233	974.940885157165	2.84842044471254	5.88369632354807e-09	2.91985512213605e-07	hspa1b	8	24968098	24970790	-	2020	protein_coding	heat shock protein family A (Hsp70) member 1B [Source:ZFIN;Acc:ZDB-GENE-060503-867] && sp|Q91233|HSP70_ONCTS Heat shock 70 kDa protein OS=Oncorhynchus tshawytscha OX=74940 GN=hsp70 PE=2 SV=1 && PF00012:Hsp70 protein	-	4677	3341	7173	15254	504	926	1997	515	85.5486379774666	49.8566373535784	92.46362989004	243.17758227073	9.68166553668164	20.1521022842767	27.642169646254	9.63129301028579
ENSDARG00000069954	42.6620502274775	42.6915520783718	31.2795830354561	36.1779732598515	122.26888215404	138.728815984936	229.364799578747	114.674604767942	38.2027896502892	151.259275621416	-1.99171028745943	6.02011367459438e-09	2.97765691995128e-07	kcnq5a	13	27378857	27621246	-	3606	protein_coding	potassium voltage-gated channel, KQT-like subfamily, member 5a [Source:ZFIN;Acc:ZDB-GENE-090312-185] && sp|Q9NR82|KCNQ5_HUMAN Potassium voltage-gated channel subfamily KQT member 5 OS=Homo sapiens OX=9606 GN=KCNQ5 PE=1 SV=3 && PF03520:KCNQ voltage-gated potassium channel|PF00520:Ion transport protein	-	40	48	40	38	108	111	281	109	0.409856066782674	0.401248472755837	0.28883894251233	0.339350925458524	1.16216807606946	1.35318756421698	2.17884346411557	1.14190378226404
ENSDARG00000103038	1123.07847223835	815.586526163894	969.66707409914	1266.2290640948	2511.04056127463	2109.67785029344	2062.65070653201	2210.37930841694	1043.64028414905	2223.43710662925	-1.09143294636785	6.17467858974682e-09	3.04881443712109e-07	pik3r3a	2	2957515	2988713	+	3464	protein_coding	phosphoinositide-3-kinase, regulatory subunit 3a (gamma) [Source:ZFIN;Acc:ZDB-GENE-040426-1978] && sp|O46404|P55G_BOVIN Phosphatidylinositol 3-kinase regulatory subunit gamma OS=Bos taurus OX=9913 GN=PIK3R3 PE=2 SV=1 && PF00017:SH2 domain	-	1053	917	1240	1330	2218	1688	2527	2101	11.231754103563	7.97975081407977	9.32105947681388	12.3641686784412	24.8458904995183	21.421767455954	20.3973050577727	22.9127335598966
ENSDARG00000005989	101.322369290259	20.4563687042198	108.69655104821	25.7054020530524	1.13211927920407	2.49961830603488	0.816244838358531	0	64.0451727739353	1.11199560589937	5.91651515706122	6.42556175067945e-09	3.1672016310875e-07	rgl1	CHR_ALT_CTG6_1_4	8210001	8259966	-	4277	-	- && sp|Q9NZL6|RGL1_HUMAN Ral guanine nucleotide dissociation stimulator-like 1 OS=Homo sapiens OX=9606 GN=RGL1 PE=1 SV=1 && PF00617:RasGEF domain|PF00788:Ras association (RalGDS/AF-6) domain	-	95	23	139	27	1	2	1	0	0.820694369872228	0.162101287085104	0.846246776427548	0.203289841652984	0.00907259779333576	0.0205566095481022	0.00653741691394152	0
ENSDARG00000113525	527.942871565034	543.427881664274	415.23646479568	558.854481671916	1157.02590334656	918.609727467817	1614.53229027318	1392.92822672253	511.365424924226	1270.77403695252	-1.31446475736467	6.44007675335695e-09	3.16887369090051e-07	fgf12b	15	45414883	45510977	-	1520	protein_coding	fibroblast growth factor 12b [Source:ZFIN;Acc:ZDB-GENE-060825-134] && sp|P61328|FGF12_HUMAN Fibroblast growth factor 12 OS=Homo sapiens OX=9606 GN=FGF12 PE=1 SV=1 && PF00167:Fibroblast growth factor	-	495	611	531	587	1022	735	1978	1324	12.0325786763992	12.117010931673	9.09645992397062	12.4361421336291	26.0902485387258	21.2571233527521	36.3854819570759	32.9058514692759
ENSDARG00000054186	25.5972301364865	25.7928127140163	28.9336143077969	40.9382328993056	129.061597829264	118.731869536657	98.7656254413823	92.5813322897148	30.3154725144013	109.785106274254	-1.8545842649673	6.79587360201539e-09	3.32670857253297e-07	ncs1b	8	32516160	32599858	+	2070	protein_coding	neuronal calcium sensor 1b [Source:ZFIN;Acc:ZDB-GENE-050930-1] && sp|P62167|NCS1_CHICK Neuronal calcium sensor 1 OS=Gallus gallus OX=9031 GN=NCS1 PE=1 SV=2 && PF00036:EF hand|PF13499:EF-hand domain pair	-	24	29	37	43	114	95	121	88	0.428388688932847	0.422304325583423	0.465428374249759	0.668943246882123	2.13700438979665	2.01750212766598	1.63440791741656	1.60598343934
ENSDARG00000105141	17.064820090991	61.3691061126594	34.4075413390017	18.0889866299257	156.232460530162	192.470609564685	170.595171216933	223.036845970677	32.7326135431445	185.583771820614	-2.49637005202109	7.12255175603612e-09	3.48064321662897e-07	FO704635.1	2	43678039	43698531	-	2875	protein_coding	NACHT, LRR and PYD domains-containing protein 3 [Source:NCBI gene;Acc:103910107] && sp|A0A386CAB9|NLRP1_DANRE NACHT, LRR and PYD domains-containing protein 1 homolog OS=Danio rerio OX=7955 GN=nlrp1 PE=1 SV=1 && PF05729:NACHT domain|PF17776:NLRC4 helical domain HD2	-	16	69	44	19	138	154	209	212	0.205626570687767	0.723450996378774	0.398507321519793	0.212817293426685	1.86256803658066	2.35474353595372	2.03260911911441	2.78565127478247
ENSDARG00000113111	55.4606652957208	89.8301408315739	60.9951869191394	63.7874791686855	185.667561789468	229.964884155209	164.881457348423	257.75484557932	67.5183680537799	209.567187218105	-1.63103623303305	7.44422338033952e-09	3.6254004120662e-07	DGKD	KN150016.1	297	21420	+	1512	-	- && sp|Q16760|DGKD_HUMAN Diacylglycerol kinase delta OS=Homo sapiens OX=9606 GN=DGKD PE=1 SV=4 && PF00781:Diacylglycerol kinase catalytic domain	-	52	101	78	67	164	184	202	245	1.27071644832263	2.01357337506217	1.3432730106243	1.42696780654118	4.20884532075656	5.3496672959163	3.73546791829857	6.12129104483284
ENSDARG00000074201	472.482206269314	497.178700246038	665.473129079329	898.737019928942	204.913589535937	203.718891941842	257.933368921296	155.704967941793	633.467763880906	205.567704585217	1.62242061575749	7.66622110575399e-09	3.72079453667685e-07	flna	CHR_ALT_CTG23_2_4	19771708	19827159	+	9409	-	- && sp|P21333|FLNA_HUMAN Filamin-A OS=Homo sapiens OX=9606 GN=FLNA PE=1 SV=4 && PF00307:Calponin homology (CH) domain	-	443	559	851	944	181	163	316	148	1.73963187567892	1.79087888801385	2.3550903281997	3.23087153039376	0.746459096390643	0.76156131911303	0.939050712778533	0.594219613808106
ENSDARG00000016318	0	0	0	0	99.6264965699583	59.990839344837	0.816244838358531	123.091089521553	0	70.8811675686766	-8.71444547385564	7.69307088650783e-09	3.72747601286749e-07	med7	CHR_ALT_CTG14_1_28	34049567	34051237	+	1055	-	- && sp|Q7ZV35|MED7_DANRE Mediator of RNA polymerase II transcription subunit 7 OS=Danio rerio OX=7955 GN=med7 PE=2 SV=1 && PF05983:MED7 protein	-	0	0	0	0	88	48	1	117	0	0	0	0	3.23669011096165	2.00008991174748	0.0265028740672302	4.18949945253935
ENSDARG00000067546	0	0	0	0	75.8519917066728	14.9977098362093	46.5259557864363	12.6247271304157	0	37.5000961149335	-7.79812046315838	7.71622027465586e-09	3.72787090399138e-07	pheta1	CHR_ALT_CTG3_2_3	32823795	32830425	-	1298	-	- && sp|Q8BH49|SESQ1_MOUSE Sesquipedalian-1 OS=Mus musculus OX=10090 GN=Pheta1 PE=2 SV=1 && -	-	0	0	0	0	67	12	57	12	0	0	0	0	2.00295419958436	0.406412722822341	1.22785079509468	0.349249095051876
ENSDARG00000109648	58.6603190627816	499.846922250936	602.13197343253	198.978852929183	27.1708627008977	17.4973281422441	31.8335486959827	44.1865449564548	339.904516918858	30.1720711238948	3.49131178677755	7.72005557513132e-09	3.72787090399138e-07	si_ch211-147m6.1	25	13180468	13188678	-	4458	protein_coding	si:ch211-147m6.1 [Source:ZFIN;Acc:ZDB-GENE-131120-57] && sp|Q6UX06|OLFM4_HUMAN Olfactomedin-4 OS=Homo sapiens OX=9606 GN=OLFM4 PE=1 SV=1 && -	-	55	562	770	209	24	14	39	42	0.455847654357379	3.80009215609457	4.4975100076188	1.50972339717786	0.208901753766337	0.138053910556445	0.244607616306906	0.355908173804548
ENSDARG00000092659	402.089823393976	362.87819266616	293.246090957401	417.950796344073	669.082494009607	824.874040991509	788.492513854341	813.242839317608	369.041225840403	773.922972043266	-1.06979147026822	8.16210724172644e-09	3.92801411008085e-07	ppp3r1a	13	1100197	1120773	+	1203	protein_coding	protein phosphatase 3, regulatory subunit B, alpha a [Source:ZFIN;Acc:ZDB-GENE-081113-3] && sp|P63099|CANB1_BOVIN Calcineurin subunit B type 1 OS=Bos taurus OX=9913 GN=PPP3R1 PE=1 SV=2 && PF13499:EF-hand domain pair	-	377	408	375	439	591	660	966	773	11.5790471375833	10.223330788395	8.11684247739604	11.7514121042199	19.0630664591848	24.1178755463732	22.4520981281266	24.2740701383126
ENSDARG00000032831	427.687053530462	330.859528607381	327.653632296403	349.403057535934	739.273889320259	622.404958202684	822.7747970654	816.399021100212	358.900817992545	750.213166422139	-1.06582083899929	8.25829968231684e-09	3.96760468717043e-07	htra1a	17	21919131	21959556	+	2078	protein_coding	HtrA serine peptidase 1a [Source:NCBI gene;Acc:431766] && sp|Q6GMI0|HTR1A_DANRE Serine protease HTRA1A OS=Danio rerio OX=7955 GN=htra1a PE=2 SV=1 && PF13180:PDZ domain|PF13365:Trypsin-like peptidase domain|PF00219:Insulin-like growth factor binding protein	-	401	372	419	367	653	498	1008	776	7.13010504937618	5.39628991524109	5.25037057251051	5.6873726439094	12.1937853694174	10.5352426084076	13.563145523607	14.1073328718645
ENSDARG00000097740	141.851317006363	153.867468949132	186.89550863685	153.280360390423	36.2278169345303	44.9931295086278	67.7483215837581	39.9783025796496	158.973663745692	47.2368926516414	1.74127976589067	8.33944018311445e-09	3.99984260634563e-07	elob	3	31063206	31069776	-	1488	protein_coding	elongin B [Source:ZFIN;Acc:ZDB-GENE-020415-1] && - && PF13359:DDE superfamily endonuclease	-	133	173	239	161	32	36	83	38	3.30252268005439	3.5046209221978	4.18231218382344	3.4842885078833	0.834483887356925	1.0635558754504	1.55962645678563	0.96473803563725
ENSDARG00000067794	136.518560727928	204.563687042198	199.407341851033	418.902848271964	48.6811290057751	32.4950379784534	63.6670973919655	42.0824237680522	239.848109473281	46.7314220360615	2.35328438264367	8.72376191735145e-09	4.17013384270709e-07	cabz01076234.2	7	828289	847293	+	2485	protein_coding	cabz01076234.2 [Source:ZFIN;Acc:ZDB-GENE-160727-2] && sp|Q62556|BT1A1_MOUSE Butyrophilin subfamily 1 member A1 OS=Mus musculus OX=10090 GN=Btn1a1 PE=1 SV=2 && PF08205:CD80-like C2-set immunoglobulin domain|PF07686:Immunoglobulin V-set domain|PF00622:SPRY domain	-	128	230	255	440	43	26	78	40	1.90318355163728	2.7899686312394	2.67199268418876	5.70187178194972	0.671448906547353	0.459946900395988	0.877634409252465	0.608082260734185
ENSDARG00000019442	78.9247929208334	59.5902914427273	36.753510066661	29.5136097646157	241.141406470467	146.22767090304	257.933368921296	281.95223924595	51.1955510487093	231.813671385188	-2.1848252095191	8.93052731129594e-09	4.26182115743419e-07	CABZ01086041.1	15	2820768	2841677	-	2958	protein_coding	angiomotin like 1 [Source:NCBI gene;Acc:101884950] && sp|E1BEQ5|AMOL1_BOVIN Angiomotin-like protein 1 OS=Bos taurus OX=9913 GN=AMOTL1 PE=3 SV=1 && PF12240:Angiomotin C terminal	-	74	67	47	31	213	117	316	268	0.924337662986443	0.682770125611024	0.413733955839035	0.33748516559292	2.79416689057697	1.73879520408321	2.9869939677259	3.42267261666458
ENSDARG00000074120	276.236775222917	309.513752568195	170.473727543236	236.108878116925	662.289778334382	676.146751782434	560.760203952311	585.997750970127	248.083283362818	621.298621259813	-1.32535530253938	9.11357745491723e-09	4.34190337275237e-07	usp2b	5	63088740	63109232	-	1197	protein_coding	ubiquitin specific peptidase 2b [Source:ZFIN;Acc:ZDB-GENE-100208-2] && sp|Q2KHV7|UBP2_BOVIN Ubiquitin carboxyl-terminal hydrolase 2 OS=Bos taurus OX=9913 GN=USP2 PE=2 SV=1 && PF00443:Ubiquitin carboxyl-terminal hydrolase	-	259	348	218	248	585	541	687	557	7.99470996232134	8.7636085609793	4.74224317920807	6.67188718345101	18.9641169138068	19.8684439846045	16.0475234593295	17.5788224892214
ENSDARG00000102556	90.6568567333897	43.5809594133378	54.7392703120482	189.458333650275	438.130161051976	548.666218174655	457.097109480778	686.995568013452	94.6088550272626	532.722264180215	-2.4953277035105	9.17884410467492e-09	4.36569730454405e-07	nfat5b	7	67325933	67421313	+	3783	protein_coding	nuclear factor of activated T cells 5b [Source:ZFIN;Acc:ZDB-GENE-140106-7] && sp|O94916|NFAT5_HUMAN Nuclear factor of activated T-cells 5 OS=Homo sapiens OX=9606 GN=NFAT5 PE=1 SV=1 && PF16179:Rel homology dimerisation domain|PF00554:Rel homology DNA-binding domain	RHD	85	49	70	199	387	439	560	653	0.830194178096468	0.390442977603312	0.481818172541384	1.69397851888284	3.96958889636044	5.10139462825077	4.13901612448311	6.52087050558199
ENSDARG00000069808	263.438160154674	363.767600001126	235.378862341807	178.033710515585	584.173548069301	764.883201646672	824.407286742117	1089.93477559255	260.154583253298	815.84970301266	-1.64902182257902	9.4314905551231e-09	4.47093454102258e-07	ostm1	20	32473584	32491036	+	4622	protein_coding	osteoclastogenesis associated transmembrane protein 1 [Source:ZFIN;Acc:ZDB-GENE-081104-270] && sp|Q8BGT0|OSTM1_MOUSE Osteopetrosis-associated transmembrane protein 1 OS=Mus musculus OX=10090 GN=Ostm1 PE=1 SV=1 && PF09777:Osteopetrosis-associated transmembrane protein 1 precursor	-	247	409	301	187	516	612	1010	1036	1.97453170312703	2.66741902422218	1.69573518626427	1.30287523490083	4.33202215344917	5.82079390423915	6.10993887112444	8.46756521511105
ENSDARG00000042641	1119.87881847128	1141.99901809644	2193.48076036136	1760.34401467014	636.251034912689	362.444654375057	478.319475278099	310.357875289385	1553.92565289981	446.843259963807	1.79811831703326	9.83642899265154e-09	4.655147209313e-07	cyp51	19	598657	617246	-	2597	protein_coding	cytochrome P450, family 51 [Source:NCBI gene;Acc:414331] && sp|Q1JPY5|CYP51_DANRE Lanosterol 14-alpha demethylase OS=Danio rerio OX=7955 GN=cyp51 PE=1 SV=1 && PF00067:Cytochrome P450	-	1050	1284	2805	1849	562	290	586	295	14.9387565042283	14.9035919546648	28.124343481825	22.9274695436957	8.39721502822431	4.90892944181702	6.30915357511889	4.29120045521479
ENSDARG00000097855	291.168492802534	153.867468949132	291.682111805628	300.848409213502	933.998405343359	799.87785793116	1045.60963793728	555.487993738289	259.391620692699	833.743473737522	-1.68508046609761	9.92617555984984e-09	4.68982987894066e-07	BX323586.3	9	40927277	40935934	-	5060	protein_coding	Small membrane A-kinase anchor protein [Source:UniProtKB/Swiss-Prot;Acc:P0C8S0] && sp|P0C8S0|SMAKA_DANRE Small membrane A-kinase anchor protein OS=Danio rerio OX=7955 PE=3 SV=1 && -	-	273	173	373	316	825	640	1281	528	1.99346781952274	1.03060789174512	1.9194632092831	2.01107250965408	6.3266577329506	5.56019725136652	7.07854578508471	3.94195935110726
ENSDARG00000016868	100.255818034572	50.6962180930665	46.9193745531842	136.143425688388	347.56061871565	334.948853008673	349.352790817451	360.856783811047	83.5037090923028	348.179761588206	-2.06412322445485	9.95243069815912e-09	4.69444951308863e-07	rhobtb4	5	43427841	43502675	+	3172	protein_coding	Rho related BTB domain containing 4 [Source:ZFIN;Acc:ZDB-GENE-060315-11] && sp|Q9BYZ6|RHBT2_HUMAN Rho-related BTB domain-containing protein 2 OS=Homo sapiens OX=9606 GN=RHOBTB2 PE=1 SV=2 && PF00071:Ras family|PF00651:BTB/POZ domain	ZBTB	94	57	60	143	307	268	428	343	1.09494366189252	0.541675950945645	0.492537780595583	1.45175731333454	3.75557211032906	3.71417495302309	3.77273258395875	4.08497757998177
ENSDARG00000075456	280.502980245665	289.057383863976	234.596872765921	289.423786078812	541.153015459546	538.667744950516	707.684274856847	526.030297100652	273.395255738593	578.38383309189	-1.08326514958273	1.02337101489906e-08	4.80602788934503e-07	pik3ca	11	34488869	34522249	-	5000	protein_coding	phosphatidylinositol-4,5-bisphosphate 3-kinase, catalytic subunit alpha [Source:ZFIN;Acc:ZDB-GENE-130409-1] && sp|P32871|PK3CA_BOVIN Phosphatidylinositol 4,5-bisphosphate 3-kinase catalytic subunit alpha isoform OS=Bos taurus OX=9913 GN=PIK3CA PE=1 SV=1 && PF00792:Phosphoinositide 3-kinase C2|PF00454:Phosphatidylinositol 3- and 4-kinase|PF02192:PI3-kinase family, p85-binding domain|PF00794:PI3-kinase family, ras-binding domain|PF00613:Phosphoinositide 3-kinase family, accessory domain (PIK domain)	-	263	325	300	304	478	431	867	500	1.9434923845161	1.95934644852585	1.56232984004919	1.9579190995255	3.70961467285648	3.78937868050475	4.8483562732369	3.77771104481113
ENSDARG00000033889	93.8565105004505	86.2725114917096	108.69655104821	103.7736601401	21.5102663048774	19.996946448279	13.0599174137365	33.6659390144417	98.1498082951176	22.0582672953337	2.16302224111008	1.02395890797909e-08	4.80602788934503e-07	spty2d1	CHR_ALT_CTG25_1_21	24239289	24248025	-	2516	-	- && sp|Q6DGN6|SPT2_DANRE Protein SPT2 homolog OS=Danio rerio OX=7955 GN=spty2d1 PE=2 SV=2 && -	-	88	97	139	109	19	16	16	32	1.2923172293324	1.16214140581513	1.43855225070772	1.39510541644187	0.29303120607307	0.2795568172885	0.17780942537951	0.480471992980747
ENSDARG00000073688	29.8634351592343	40.9127374084396	13.2938227900689	99.9654524285369	593.230502302934	217.466792625034	460.362088834212	308.253754100982	46.0088619465699	394.82828446579	-3.10394090668023	1.04175529191351e-08	4.88151451753552e-07	nav2a	CHR_ALT_CTG25_2_1	14503362	14594943	-	6452	-	- && sp|Q8IVL1|NAV2_HUMAN Neuron navigator 2 OS=Homo sapiens OX=9606 GN=NAV2 PE=1 SV=3 && -	-	28	46	17	105	524	174	564	293	0.160346975166278	0.214912338767201	0.0686082023166879	0.524066143938889	3.15143124602276	1.18553841541216	2.44416306997572	1.71554453832867
ENSDARG00000070131	535.408730354843	411.795596089294	464.501808076524	337.978434401244	120.004643595632	201.219273635808	173.860150570367	127.299331898358	437.421142230476	155.595849925041	1.49133322806922	1.07099370249182e-08	5.00048674063766e-07	rpp25l	16	41532616	41535713	-	1570	protein_coding	ribonuclease P/MRP 25 subunit-like [Source:ZFIN;Acc:ZDB-GENE-040718-275] && sp|Q8N5L8|RP25L_HUMAN Ribonuclease P protein subunit p25-like protein OS=Homo sapiens OX=9606 GN=RPP25L PE=1 SV=1 && PF01918:Alba	-	502	463	594	355	106	161	213	121	11.8141141777516	8.88953851707464	9.85163402324012	7.2814834094405	2.61985419158107	4.50803174044412	3.79337155797302	2.91148430842131
ENSDARG00000006019	5426.61278893514	5185.24476285224	7613.45051083002	6145.49519453529	3225.4078264524	2455.87498567927	2914.81031777832	2124.11033969243	6092.70081428817	2680.0508674006	1.18481879180385	1.07241045929435e-08	5.00048674063766e-07	tktb	23	20113378	20126257	-	3022	protein_coding	transketolase b [Source:ZFIN;Acc:ZDB-GENE-030909-13] && sp|Q6B855|TKT_BOVIN Transketolase OS=Bos taurus OX=9913 GN=TKT PE=2 SV=1 && PF02779:Transketolase, pyrimidine binding domain|PF00456:Transketolase, thiamine diphosphate binding domain|PF02780:Transketolase, C-terminal domain	-	5088	5830	9736	6455	2849	1965	3571	2019	62.2085017376872	58.1529796614859	83.8894954926038	68.7848746660297	36.5821223266759	28.5843839192858	33.0400596542864	25.2389099916402
ENSDARG00000040157	649.529714713345	603.907580441967	741.32611794031	570.279104806606	316.99339817714	146.22767090304	237.527247962333	216.724482405469	641.260629475557	229.368199861995	1.48227644499426	1.0882635991164e-08	5.0578515397759e-07	glt8d1	11	3971716	3987885	-	2340	protein_coding	glycosyltransferase 8 domain containing 1 [Source:NCBI gene;Acc:492466] && sp|Q5U3H3|GL8D1_DANRE Glycosyltransferase 8 domain-containing protein 1 OS=Danio rerio OX=7955 GN=glt8d1 PE=2 SV=1 && PF01501:Glycosyl transferase family 8	-	609	679	948	599	280	117	291	206	9.61609032993973	8.74685232445134	10.5490647319561	8.24331942065743	4.64315393734494	2.19801547593083	3.47714309957693	3.32567724457732
ENSDARG00000076250	1.06655125568694	12.4517026895251	10.9478540624096	5.71231156734497	93.965900173938	53.7417935797498	61.2183628768899	162.017331507001	7.54460489374166	92.7358470343947	-3.5967803141841	1.14299401358448e-08	5.3035666851827e-07	rasef	8	49570884	49606121	+	2299	protein_coding	RAS and EF-hand domain containing [Source:ZFIN;Acc:ZDB-GENE-081105-157] && sp|Q8IZ41|RASEF_HUMAN Ras and EF-hand domain-containing protein OS=Homo sapiens OX=9606 GN=RASEF PE=1 SV=1 && PF00071:Ras family|PF13499:EF-hand domain pair	-	1	14	14	6	83	43	75	154	0.0160715634712736	0.183563758686799	0.158566171963815	0.0840433669469635	1.40090933590868	0.822224144976299	0.912153071148148	2.53052414484956
ENSDARG00000045633	611.133869508615	715.083497312727	607.605900463735	323.697655482881	1511.37923773744	1838.46926408865	1434.9584258343	1509.70695267887	564.38023069199	1573.62847008481	-1.47897367349554	1.15050785345286e-08	5.32975101542633e-07	asb15a	CHR_ALT_CTG25_2_3	27824258	27842461	-	2606	-	- && sp|Q8WXK1|ASB15_HUMAN Ankyrin repeat and SOCS box protein 15 OS=Homo sapiens OX=9606 GN=ASB15 PE=1 SV=3 && PF12796:Ankyrin repeats (3 copies)	-	573	804	777	340	1335	1471	1758	1435	8.12413833189658	9.29992646918224	7.76368819210937	4.20141584853949	19.8782323551034	24.814127130424	18.862093439659	20.8020542951035
ENSDARG00000113065	23.4641276251126	9.78348068462686	53.9572807361618	59.0272195292313	0	0	0	0	36.5580271437832	0	7.56560511450728	1.18429075052481e-08	5.46978486003724e-07	AL929276.1	22	7655271	7662596	+	1581	protein_coding	- && - && -	-	22	11	69	62	0	0	0	0	0.514147714895685	0.2097290997303	1.13641955474799	1.26284771641222	0	0	0	0
ENSDARG00000075619	21.3310251137388	28.4610347189145	20.3317289730465	33.321817476179	0	0	0	0	25.8614015704697	0	7.06485543906657	1.18457608235977e-08	5.46978486003724e-07	cenpo	17	6528067	6536466	-	1947	protein_coding	centromere protein O [Source:ZFIN;Acc:ZDB-GENE-070928-16] && sp|Q28HU3|CENPO_XENTR Centromere protein O OS=Xenopus tropicalis OX=8364 GN=cenpo PE=2 SV=1 && -	-	20	32	26	35	0	0	0	0	0.379543137344202	0.495429547254767	0.347719361764072	0.578886279865384	0	0	0	0
ENSDARG00000103226	859.640312083672	751.549198046336	1639.0501510579	1392.85197050428	468.697381590486	226.215456696156	217.937371841728	272.483693898138	1160.77290792305	296.333476006627	1.97066216042475	1.19367368217455e-08	5.50287430504091e-07	dhcr7	2	28648888	28682476	-	3978	protein_coding	7-dehydrocholesterol reductase [Source:NCBI gene;Acc:378446] && sp|Q7SXF1|DHCR7_DANRE 7-dehydrocholesterol reductase OS=Danio rerio OX=7955 GN=dhcr7 PE=2 SV=1 && -	-	806	845	2096	1463	414	181	267	259	7.48630233355687	6.40309296903871	13.7198062038843	11.8432449301992	4.03837338248069	2.00020513395415	1.87668730056002	2.45959567774279
ENSDARG00000055648	29.8634351592343	31.1292567238127	24.2416768524785	31.4177136203973	106.419212245183	81.2375949461335	90.603177057797	114.674604767942	29.1630205889807	98.2336472542639	-1.75587137393467	1.21110613224837e-08	5.57421869269079e-07	cpda	CHR_ALT_CTG15_2_4	24756880	24794591	+	7336	-	- && sp|Q9JHW1|CBPD_RAT Carboxypeptidase D OS=Rattus norvegicus OX=10116 GN=Cpd PE=1 SV=2 && PF00246:Zinc carboxypeptidase	-	28	35	31	33	94	65	111	109	0.141024902368161	0.143815799216518	0.110033226648321	0.144859099422148	0.497209524487067	0.389506559257099	0.423066939427889	0.561301123070356
ENSDARG00000076564	3020.47315610541	2795.40725379838	2596.98738151875	3896.74854085716	5811.1682601545	6085.32076604191	7128.26617338506	6081.96229507774	3077.40408306992	6276.6793736648	-1.02848086203771	1.28525561046588e-08	5.90595682938275e-07	hspg2	23	26543716	26725637	-	11038	protein_coding	heparan sulfate proteoglycan 2 [Source:ZFIN;Acc:ZDB-GENE-080807-4] && sp|Q05793|PGBM_MOUSE Basement membrane-specific heparan sulfate proteoglycan core protein OS=Mus musculus OX=10090 GN=Hspg2 PE=1 SV=1 && PF02210:Laminin G domain|PF00054:Laminin G domain|PF00052:Laminin B (Domain IV)|PF00053:Laminin EGF domain|PF00008:EGF-like domain|PF07679:Immunoglobulin I-set domain|PF13927:Immunoglobulin domain|PF00057:Low-density lipoprotein receptor domain class A	-	2832	3143	3321	4093	5133	4869	8733	5781	9.47981710080968	8.58325210491969	7.83429576433436	11.9410500483346	18.0447879517887	19.3914429286233	22.1217002343471	19.7852396720902
ENSDARG00000010021	2700.50777939933	2529.47446064353	2743.2194322095	2263.0274325965	1340.42922657762	1444.77938088816	1334.5603107162	980.520473795616	2559.05727621221	1275.0723479944	1.00523722180084	1.32391477740534e-08	6.07380547637328e-07	grpel1	7	39744244	39751540	-	1955	protein_coding	GrpE-like 1, mitochondrial [Source:ZFIN;Acc:ZDB-GENE-051120-111] && sp|Q9HAV7|GRPE1_HUMAN GrpE protein homolog 1, mitochondrial OS=Homo sapiens OX=9606 GN=GRPEL1 PE=1 SV=2 && PF01025:GrpE	-	2532	2844	3508	2377	1184	1156	1635	932	47.8535364872634	43.8511217753886	46.7233851567993	39.153769851024	23.5004321751012	25.9939221501385	23.383872148551	18.0093437021175
ENSDARG00000112048	0	0	0	0	38.4920554929384	23.7463739073313	50.607179978229	9.46854534781174	0	30.5785386815776	-7.50557848678917	1.44832925273865e-08	6.58100485016336e-07	BX855613.1	4	50995331	50995399	+	69	snRNA	- && - && -	-	0	0	0	0	34	19	62	9	0	0	0	0	19.1205655929174	12.1050127659959	25.1239564164859	4.92744918888408
ENSDARG00000013961	1435.57799015462	985.463327142415	991.562782223959	727.367672908592	470.961620148894	356.19560860997	364.861442746264	388.210359260281	1034.9929431074	395.057257691352	1.38937590922042	1.47201167448978e-08	6.67796379079839e-07	slc31a1	CHR_ALT_CTG5_1_55	57325671	57352063	+	4322	-	- && sp|Q9JK41|COPT1_RAT High affinity copper uptake protein 1 OS=Rattus norvegicus OX=10116 GN=Slc31a1 PE=2 SV=1 && PF04145:Ctr copper transporter family	-	1346	1108	1268	764	416	285	447	369	11.5068750277503	7.72774664495297	7.63934226894329	5.69245701322138	3.73490428436658	2.89881726349045	2.89179959902702	3.22530165556526
ENSDARG00000089302	8037.53026285677	4033.46226407117	7200.560014762	2951.36097646157	1686.85772601407	1633.50056299379	1722.2766089365	1179.35992609966	5555.72837953787	1555.49870601101	1.83656665944522	1.49183277481196e-08	6.7571249212071e-07	hnrnpa0a	CHR_ALT_CTG14_1_35	38835219	38838899	+	3681	-	- && sp|Q9CX86|ROA0_MOUSE Heterogeneous nuclear ribonucleoprotein A0 OS=Mus musculus OX=10090 GN=Hnrnpa0 PE=1 SV=1 && PF00076:RNA recognition motif	-	7536	4535	9208	3100	1490	1307	2110	1121	75.6435968575312	37.137216659623	65.1359828270078	27.1198348227073	15.7069318488249	15.6088357894137	16.0273628952344	11.5045207314134
ENSDARG00000051915	24.5306788807996	18.6775540342876	9.38387491063684	24.7533501251615	65.6629181938362	138.728815984936	127.334194783931	94.6854534781174	19.3363644877214	106.602845610205	-2.47455369121842	1.50100365691924e-08	6.78450997687189e-07	pde5ab	7	57539146	57619470	+	2850	protein_coding	phosphodiesterase 5A, cGMP-specific, b [Source:ZFIN;Acc:ZDB-GENE-060824-4] && sp|O76074|PDE5A_HUMAN cGMP-specific 3',5'-cyclic phosphodiesterase OS=Homo sapiens OX=9606 GN=PDE5A PE=1 SV=2 && PF00233:3'5'-cyclic nucleotide phosphodiesterase|PF01590:GAF domain	-	23	21	12	26	58	111	156	90	0.298181074270364	0.222112148011027	0.109637181757838	0.293778258239052	0.789685278667238	1.71213837072507	1.53047123297711	1.19296138257193
ENSDARG00000091548	665.527983548649	617.248690466458	504.38327644673	722.607413269138	1072.11695740626	1499.77098362093	1342.72275909978	1505.49871030207	627.441840932744	1355.02735260726	-1.11135880981994	1.50475930115754e-08	6.78450997687189e-07	stard9	17	38476300	38554584	+	13029	protein_coding	StAR-related lipid transfer (START) domain containing 9 [Source:ZFIN;Acc:ZDB-GENE-111111-11] && sp|Q9P2P6|STAR9_HUMAN StAR-related lipid transfer protein 9 OS=Homo sapiens OX=9606 GN=STARD9 PE=1 SV=3 && PF01852:START domain|PF00225:Kinesin motor domain	-	624	694	645	759	947	1200	1645	1431	1.76958164389944	1.60563291979069	1.2890510231429	1.87595257712029	2.82039413782377	4.04884269109985	3.530207642323	4.14913232414208
ENSDARG00000008473	513.011153985417	302.398493888467	391.776777519088	590.272195292313	1119.66596713283	1157.32327569415	1139.47779434851	1729.58761686694	449.364655171321	1286.51366351061	-1.5181951330534	1.50502292221237e-08	6.78450997687189e-07	asb14a	11	42585138	42599018	+	2784	protein_coding	ankyrin repeat and SOCS box containing 14a [Source:ZFIN;Acc:ZDB-GENE-140106-2] && sp|P0C927|ASB14_RAT Ankyrin repeat and SOCS box protein 14 OS=Rattus norvegicus OX=10116 GN=Asb14 PE=3 SV=1 && PF12796:Ankyrin repeats (3 copies)|PF07525:SOCS box	-	481	340	501	620	989	926	1396	1644	6.38370698500012	3.68135384891019	4.68586715675673	7.17155976884955	13.7847206371099	14.6218558240801	14.0204392488273	22.3080350491002
ENSDARG00000098438	761.517596560474	804.913638144301	547.392703120482	782.586684726261	1485.34049431574	1693.49140233863	1334.5603107162	1502.34252851946	724.102655637879	1503.93368397251	-1.05470907428251	1.54077180754944e-08	6.93469017331495e-07	slc6a6b	22	31493953	31517300	-	1725	protein_coding	solute carrier family 6 member 6b [Source:ZFIN;Acc:ZDB-GENE-030131-3077] && sp|P31643|SC6A6_RAT Sodium- and chloride-dependent taurine transporter OS=Rattus norvegicus OX=10116 GN=Slc6a6 PE=2 SV=1 && PF00209:Sodium:neurotransmitter symporter family	-	714	905	700	822	1312	1355	1635	1428	15.2934761949027	15.814568882193	10.5664820099945	15.345246947082	29.5131553622442	34.5311416798408	26.5017217683577	31.2728775187843
ENSDARG00000087413	0	0	2.34596872765921	0	37.3599362137344	22.4965647543139	88.1544425427214	50.4989085216626	0.586492181914802	49.6274630081081	-6.24252036423978	1.56990373723223e-08	7.04355235807028e-07	bean1	7	44484853	44589233	+	9671	protein_coding	brain expressed, associated with NEDD4, 1 [Source:ZFIN;Acc:ZDB-GENE-141216-52] && sp|Q3B7T3|BEAN1_HUMAN Protein BEAN1 OS=Homo sapiens OX=9606 GN=BEAN1 PE=2 SV=2 && -	-	0	0	3	0	33	18	108	48	0	0	0.00807739551261085	0	0.132407768084914	0.081820449936418	0.312246662312089	0.187498842054528
ENSDARG00000105490	3.19965376706081	7.11525867972863	6.25591660709123	3.80820771156331	35.0956976553262	49.9923661206975	75.9107699673434	35.7700602028444	5.094759191361	49.1922234865529	-3.25760975424373	1.57602280029441e-08	7.05988829880312e-07	rph3ab	7	72402279	72435159	-	2319	protein_coding	rabphilin 3A homolog (mouse), b [Source:ZFIN;Acc:ZDB-GENE-090706-3] && sp|P47708|RP3A_MOUSE Rabphilin-3A OS=Mus musculus OX=10090 GN=Rph3a PE=1 SV=2 && PF00168:C2 domain|PF02318:FYVE-type zinc finger	-	3	8	8	4	31	40	93	34	0.047798867296841	0.103988931490409	0.0898277901422562	0.0555456951591402	0.51871863890686	0.758263208600545	1.12131500177072	0.553868803465193
ENSDARG00000094965	193.045777279336	184.996725672944	311.231851202789	189.458333650275	495.868244291384	637.402668038893	519.131717196026	642.809023056997	219.683171951336	573.802913145825	-1.38265675692569	1.61290296791645e-08	7.21375283452743e-07	nfil3-5	6	8172227	8180042	+	4331	protein_coding	nuclear factor, interleukin 3 regulated, member 5 [Source:ZFIN;Acc:ZDB-GENE-030131-7677] && sp|Q5FW38|NFIL3_XENTR Nuclear factor interleukin-3-regulated protein OS=Xenopus tropicalis OX=8364 GN=nfil3 PE=2 SV=1 && PF07716:Basic region leucine zipper	TF_bZIP	181	208	398	199	438	510	636	611	1.54414290466472	1.44768151357255	2.39285490779488	1.47963997620268	3.92425152015666	5.176577662086	4.10595669398064	5.32944227286908
ENSDARG00000076357	209.04404611464	231.24590709118	183.767550333305	191.362437506056	54.3417254017955	93.7356864763078	73.4620354522678	49.4468479274613	203.854985261295	67.7465738144581	1.59144621220725	1.63099707607345e-08	7.28324556384521e-07	CABZ01102039.1	12	204095	212843	-	2234	protein_coding	- && sp|Q9H6N6|MYH16_HUMAN Putative uncharacterized protein MYH16 OS=Homo sapiens OX=9606 GN=MYH16 PE=1 SV=2 && PF01576:Myosin tail	-	196	260	235	201	48	75	90	47	3.24167895542067	3.50822998840796	2.73908917048314	2.89737062241308	0.833736811361082	1.47583850219169	1.12643146494338	0.794773585971902
ENSDARG00000005057	692.191764940823	735.539866016947	732.72423260556	551.238066248789	219.63114016559	349.946562844883	304.459324707732	308.253754100982	677.92348245303	295.572695454797	1.19804440409747	1.70248153521289e-08	7.59056321411819e-07	dimt1l	8	17184602	17193041	+	2287	protein_coding	DIM1 dimethyladenosine transferase 1-like (S. cerevisiae) [Source:ZFIN;Acc:ZDB-GENE-040801-75] && sp|Q9UNQ2|DIM1_HUMAN Probable dimethyladenosine transferase OS=Homo sapiens OX=9606 GN=DIMT1 PE=1 SV=1 && PF00398:Ribosomal RNA adenine dimethylase	-	649	827	937	579	194	280	373	293	10.4851737424037	10.9002691663979	10.668292232372	8.15273944423619	3.29159560465537	5.38211047888616	4.56024420138439	4.83983094066314
ENSDARG00000062059	481.014616314809	392.228634720041	476.23165171482	494.11495057534	1049.47457182217	1149.82442077604	1211.30734012406	746.963021882926	460.897463331252	1039.3923386513	-1.17352935022498	1.81950324159424e-08	8.09963239890936e-07	si_ch211-236l14.4	25	23656879	23745765	-	4396	protein_coding	si:ch211-236l14.4 [Source:ZFIN;Acc:ZDB-GENE-081104-189] && sp|P19965|SP15_TETCF SITS-binding protein OS=Tetronarce californica OX=7787 PE=1 SV=2 && PF01055:Glycosyl hydrolases family 31	-	451	441	609	519	927	920	1484	710	3.79066981656656	3.02397908518198	3.60729023578237	3.80190129728332	8.18263084769426	9.20006477641657	9.43890575458076	6.10139863925364
ENSDARG00000089706	20.2644738580518	99.6136215162008	215.047133368761	24.7533501251615	5.66059639602036	1.24980915301744	2.44873451507559	2.10412118840261	89.9196447170438	2.865815313129	4.9752331367377	1.90326793681361e-08	8.44612204358564e-07	si_ch211-276a23.5	7	15341333	15370042	-	3117	protein_coding	si:ch211-276a23.5 [Source:ZFIN;Acc:ZDB-GENE-141215-4] && sp|P15684|AMPN_RAT Aminopeptidase N OS=Rattus norvegicus OX=10116 GN=Anpep PE=1 SV=2 && PF01433:Peptidase family M1 domain|PF11838:ERAP1-like C-terminal domain|PF17900:Peptidase M1 N-terminal domain	-	19	112	275	26	5	1	3	2	0.225223600894676	1.08312629123119	2.29729818208495	0.268613421874013	0.0622449482869699	0.0141034037595818	0.0269110030230297	0.0242394035599046
ENSDARG00000075143	65.0596265969032	149.420432274301	88.3648220751636	138.999581472061	15.849669908857	21.2467556012964	13.0599174137365	29.4576966376365	110.461115604607	19.9035098903816	2.48032011333687	2.00748373162027e-08	8.89474518100491e-07	nanp	CHR_ALT_CTG13_1_29	41939231	41943605	-	2558	-	- && sp|Q9CPT3|NANP_MOUSE N-acylneuraminate-9-phosphatase OS=Mus musculus OX=10090 GN=Nanp PE=1 SV=1 && -	-	61	168	113	146	14	17	16	28	0.881102419721635	1.97973298461744	1.15026890751602	1.83799141837478	0.212372560855887	0.292152174283222	0.174889958661003	0.413510200370256
ENSDARG00000055175	67.1927291082771	104.950065525997	6.25591660709123	48.5546483224322	1.13211927920407	0	0	0	56.7383398909494	0.283029819801018	7.47626442491091	2.03217030890665e-08	8.99014473614138e-07	c1qtnf6a	CHR_ALT_CTG2_1_3	38034094	38036904	-	883	-	- && sp|Q9BXI9|C1QT6_HUMAN Complement C1q tumor necrosis factor-related protein 6 OS=Homo sapiens OX=9606 GN=C1QTNF6 PE=1 SV=4 && -	-	63	118	8	51	1	0	0	0	2.63619143656723	4.02827564990068	0.235912395628417	1.85994728787552	0.0439450744757611	0	0	0
ENSDARG00000098401	1711.81476537754	1375.91314719252	1449.80867369339	1126.27743069485	650.968585542341	791.129193860038	585.247549103067	616.507508201964	1415.95350423958	660.963209176853	1.09992603855761	2.04325462652354e-08	9.02516655963655e-07	fam136a	10	7671260	7672949	+	418	protein_coding	family with sequence similarity 136 member A [Source:NCBI gene;Acc:406709] && sp|Q6PBU0|F136A_DANRE Protein FAM136A OS=Danio rerio OX=7955 GN=fam136a PE=2 SV=1 && -	-	1605	1547	1854	1183	575	633	717	586	141.871726542668	111.560874341902	115.492803965359	91.1380278400697	53.3780213832675	66.5714735054648	47.9610084809696	52.9602553172086
ENSDARG00000098742	307.166761637838	392.228634720041	281.516247319105	198.978852929183	1114.00537073681	714.890835525975	1004.79739601935	656.485810781614	294.972624151542	872.544853265937	-1.56479283332581	2.08271474073873e-08	9.18522336898551e-07	lrtm1	8	53639625	53649294	-	1873	protein_coding	leucine rich repeats and transmembrane domains 1 [Source:ZFIN;Acc:ZDB-GENE-161221-2] && sp|Q8BXQ3|LRTM1_MOUSE Leucine-rich repeat and transmembrane domain-containing protein 1 OS=Mus musculus OX=10090 GN=Lrtm1 PE=2 SV=1 && PF13855:Leucine rich repeat|PF01462:Leucine rich repeat N-terminal domain	-	288	441	360	209	984	572	1231	624	5.68135346134113	7.09739031418044	5.00479393502143	3.5933512571377	20.3858220768305	13.4251452454077	18.3766230995634	12.5856470473152
ENSDARG00000071460	763.650699071848	669.723723229457	641.231452226851	655.01172638889	1324.57955666876	1252.30877132347	1928.78655304121	1346.63756057767	682.404400229261	1463.07811040278	-1.10140645072222	2.10591305113204e-08	9.25886772017775e-07	si_ch211-234p6.5	24	38155830	38191962	+	6394	protein_coding	si:ch211-234p6.5 [Source:ZFIN;Acc:ZDB-GENE-060503-692] && sp|Q9H4M7|PKHA4_HUMAN Pleckstrin homology domain-containing family A member 4 OS=Homo sapiens OX=9606 GN=PLEKHA4 PE=1 SV=2 && PF00169:PH domain	-	716	753	820	688	1170	1002	2363	1280	4.13749507116797	3.54993353321614	3.33935582535798	3.46502976802251	7.10042162834744	6.8889943912502	10.3332401390386	7.56251194457029
ENSDARG00000016788	87.4572029663289	56.922069437829	44.573405825525	92.3490370054103	336.239425923609	303.703624183237	324.049200828337	156.757028535994	70.3254288087733	280.187319867795	-1.99847128985049	2.16533253497792e-08	9.47876393685349e-07	zeb1a	2	43807230	43852207	-	4420	protein_coding	zinc finger E-box binding homeobox 1a [Source:ZFIN;Acc:ZDB-GENE-070912-124] && sp|P36197|ZEB1_CHICK Zinc finger E-box-binding homeobox 1 OS=Gallus gallus OX=9031 GN=ZEB1 PE=2 SV=1 && -	zf-C2H2	82	64	57	97	297	243	397	149	0.685470362551485	0.436471189368793	0.335794875123695	0.706709010530682	2.60738455347123	2.41682244638548	2.51138716288425	1.27348177754945
ENSDARG00000002344	35.196191437669	41.8021447434057	36.753510066661	53.3149079618864	0	0	3.26497935343413	0	41.7666885524055	0.816244838358531	5.41960040465663	2.16552228901822e-08	9.47876393685349e-07	tubb4b	CHR_ALT_CTG5_1_26	33018984	33022230	-	1580	-	- && sp|Q3MHM5|TBB4B_BOVIN Tubulin beta-4B chain OS=Bos taurus OX=9913 GN=TUBB4B PE=1 SV=1 && PF00091:Tubulin/FtsZ family, GTPase domain	-	33	47	47	56	0	0	4	0	0.771709687262732	0.896682405849218	0.774572810994852	1.14135856901053	0	0	0.0707861573188048	0
ENSDARG00000078215	45.8617039945383	72.0419941322524	64.9051347985715	82.828517726502	198.120873860713	207.468319400895	164.065212510065	179.902361608423	66.409337662966	187.389191845024	-1.49225598445992	2.16590920424416e-08	9.47876393685349e-07	rbsn	8	53150972	53169445	-	2452	protein_coding	rabenosyn, RAB effector [Source:ZFIN;Acc:ZDB-GENE-100525-1] && sp|Q9H1K0|RBNS5_HUMAN Rabenosyn-5 OS=Homo sapiens OX=9606 GN=RBSN PE=1 SV=2 && PF01363:FYVE zinc finger|PF11464:Rabenosyn Rab binding domain|PF16601:Rabosyn-5 repeating NPF sequence-motif	-	43	81	83	87	175	166	201	171	0.647955363001508	0.995777778457733	0.881412294209372	1.14258876788764	2.76941787657707	2.97610578307111	2.29203383373838	2.63453747415458
ENSDARG00000031976	118.38718938125	59.5902914427273	141.540113235439	120.910594842135	23.7745048632855	2.49961830603488	13.876162252095	7.36442415940913	110.107047225388	11.8786773952061	3.20305220247905	2.22884527868821e-08	9.73923343402256e-07	nos2b	15	30323491	30348677	+	3428	protein_coding	nitric oxide synthase 2b, inducible [Source:ZFIN;Acc:ZDB-GENE-080916-1] && sp|P35228|NOS2_HUMAN Nitric oxide synthase, inducible OS=Homo sapiens OX=9606 GN=NOS2 PE=1 SV=2 && PF02898:Nitric oxide synthase, oxygenase domain|PF00175:Oxidoreductase NAD-binding domain|PF00667:FAD binding domain|PF00258:Flavodoxin	-	111	67	181	127	21	2	17	7	1.19640787942557	0.589158118890726	1.37486241272318	1.19303743570623	0.237711060677957	0.0256477885172792	0.138660748656877	0.077141124018897
ENSDARG00000061011	14.9317175796171	15.1199246944233	22.6776977007057	24.7533501251615	124.533120712448	68.7395034159591	75.9107699673434	84.1648475361044	19.3706725249769	88.3370604079637	-2.18377516893298	2.3297348546692e-08	1.01644940290238e-06	hlfb	12	32159272	32165227	+	1039	protein_coding	HLF transcription factor, PAR bZIP family member b [Source:ZFIN;Acc:ZDB-GENE-110420-3] && sp|Q8BW74|HLF_MOUSE Hepatic leukemia factor OS=Mus musculus OX=10090 GN=Hlf PE=2 SV=1 && PF07716:Basic region leucine zipper	TF_bZIP	14	17	29	26	110	55	93	80	0.497862696714546	0.493209293328487	0.726781606695966	0.80584026562204	4.10816658694001	2.327061620331	2.50272328114177	2.90872842718855
ENSDARG00000014329	1690.4837402638	1158.00835012583	1675.02167154868	1708.93321056404	516.246391317057	748.635682657445	744.415292582981	725.9218099989	1558.11174312559	683.804794139096	1.18780821008276	2.39574160503187e-08	1.04364951570884e-06	npm1a	CHR_ALT_CTG10_1_20	22061684	22074605	+	1727	-	- && sp|P16039|NPM_CHICK Nucleophosmin OS=Gallus gallus OX=9031 GN=NPM1 PE=2 SV=1 && PF16276:Nucleophosmin C-terminal domain	-	1585	1302	2142	1795	456	599	912	690	33.9104870911558	22.7256610037918	32.2959903241205	33.4705831496689	10.2457419499226	15.2473800820216	14.7654923639411	15.0933446492164
ENSDARG00000004017	1390.78283741577	990.799771152211	1130.75692673174	931.10678547723	525.303345550689	597.408775142335	501.990575590497	454.490176694964	1110.86158019424	519.798218244621	1.09607184875273	2.40603110812931e-08	1.04493637607628e-06	spag1a	19	11984725	12018446	+	2843	protein_coding	sperm associated antigen 1a [Source:NCBI gene;Acc:564953] && sp|F1RBN2|SPAG1_DANRE Sperm-associated antigen 1A OS=Danio rerio OX=7955 GN=spag1a PE=2 SV=1 && PF00515:Tetratricopeptide repeat	-	1304	1114	1446	978	464	478	615	432	16.9471951615467	11.8115313923959	13.2438090556403	11.0777907842435	6.33303705719769	7.39114595494151	6.04844434283175	5.74031365233347
ENSDARG00000095259	629.265240855293	382.445154035414	419.928402250999	699.758166999758	181.139084672652	202.469082788825	154.270274449762	217.77654299967	532.849241035366	188.913746227727	1.49672092378932	2.51376288835001e-08	1.09006247624188e-06	tmem119a	CHR_ALT_CTG5_1_24	31878368	31881754	-	1323	-	- && sp|Q8R138|TM119_MOUSE Transmembrane protein 119 OS=Mus musculus OX=10090 GN=Tmem119 PE=1 SV=1 && PF15724:TMEM119 family	-	590	430	537	735	160	162	189	207	16.4774220771506	9.79730185320209	10.5690491824945	17.8903426491731	4.69278920781219	5.38289504309591	3.99436173441827	5.91070435582693
ENSDARG00000056152	117.320638125563	132.521692909946	145.450061114871	86.6367254380653	498.132482849792	232.464502461243	401.592460472397	397.678904608093	120.482279397111	382.467087597881	-1.66573061166787	2.55279196226476e-08	1.10530460493804e-06	fam3c	CHR_ALT_CTG6_2_15	46302428	46371596	+	13547	-	- && sp|Q91VU0|FAM3C_MOUSE Protein FAM3C OS=Mus musculus OX=10090 GN=Fam3c PE=1 SV=1 && -	-	110	149	186	91	440	186	492	378	0.300017545305262	0.331543879519566	0.357512549210341	0.216316389306455	1.26031891454364	0.603574043733866	1.01547071774832	1.05408930016875
ENSDARG00000055290	42.6620502274775	65.8161427874898	37.5354996425474	32.3697655482882	0	0	3.26497935343413	4.20824237680522	44.5958645514507	1.86830543255984	4.4860013742969	2.55779921293991e-08	1.10579210283244e-06	mpeg1.1	8	29710110	29713621	-	2634	protein_coding	macrophage expressed 1, tandem duplicate 1 [Source:ZFIN;Acc:ZDB-GENE-030131-7347] && sp|Q2M385|MPEG1_HUMAN Macrophage-expressed gene 1 protein OS=Homo sapiens OX=9606 GN=MPEG1 PE=1 SV=1 && PF01823:MAC/Perforin domain	-	40	74	48	34	0	0	4	4	0.561101357941657	0.846864302265712	0.474511720592009	0.415675387292859	0	0	0.0424609447850082	0.0573684289265167
ENSDARG00000097247	33.0630889262951	18.6775540342876	14.8578019418417	43.7943886829781	0	0	0	0	27.5982083963506	0	7.15629561891683	2.62592112494702e-08	1.13352261893546e-06	BX322555.3	15	29950658	29954095	+	1888	lincRNA	- && - && -	-	31	21	19	46	0	0	0	0	0.606675983598623	0.335285816648002	0.262043317098646	0.784597654317547	0	0	0	0
ENSDARG00000019945	11.7320638125563	9.78348068462686	14.0758123659553	19.0410385578166	40.7562940513466	94.9854956293253	166.51394702514	90.4772111013122	13.6580988552387	98.1832369517811	-2.84901970059103	2.66101385775206e-08	1.14693320434729e-06	ptprdb	1	19122920	19237612	-	7367	protein_coding	protein tyrosine phosphatase receptor type Db [Source:ZFIN;Acc:ZDB-GENE-070615-38] && sp|Q64487|PTPRD_MOUSE Receptor-type tyrosine-protein phosphatase delta OS=Mus musculus OX=10090 GN=Ptprd PE=1 SV=3 && PF00102:Protein-tyrosine phosphatase|PF13927:Immunoglobulin domain|PF00041:Fibronectin type III domain|PF07679:Immunoglobulin I-set domain	-	11	11	18	20	36	76	204	86	0.0551695084328816	0.0450090547948425	0.0636214133317167	0.0874239629931085	0.189619387462399	0.453506654461091	0.774256625050806	0.440997895824293
ENSDARG00000097453	12.7986150682433	62.2585134476255	25.8056560042513	22.8492462693799	0	0	0	0	30.928007697375	0	7.32499229652998	2.78298787195269e-08	1.19769372314097e-06	si_ch211-225b7.5	15	28595913	28596507	-	392	protein_coding	si:ch211-225b7.5 [Source:ZFIN;Acc:ZDB-GENE-131121-217] && - && -	-	12	70	33	24	0	0	0	0	1.13107727817729	5.38281991353254	2.19204441843636	1.9715887817456	0	0	0	0
ENSDARG00000042004	305.033659126464	285.499754524111	449.644006134682	661.676089884125	107.551331524387	157.475953280197	93.8681564112311	76.8004233766952	425.463377417346	108.923966148128	1.96904579193082	2.80162744090772e-08	1.20389691993154e-06	nfya	CHR_ALT_CTG11_1_25	36259295	36279967	-	2953	-	- && sp|Q5E9S2|NFYA_BOVIN Nuclear transcription factor Y subunit alpha OS=Bos taurus OX=9913 GN=NFYA PE=2 SV=1 && PF02045:CCAAT-binding transcription factor (CBF-B/NF-YA) subunit B	NF-YA	286	321	575	695	95	126	115	73	3.57848898890993	3.27672098766207	5.07020915469175	7.57901071930765	1.24833476884498	1.87571926831889	1.08887951107576	0.933873709011894
ENSDARG00000025855	1993.38429687889	2866.55984059567	1986.25352275146	1891.72718071908	3919.3969446045	4574.30150004382	5301.51022513866	5405.4873330063	2184.48121023627	4800.17400069832	-1.13582952889502	2.82435891524298e-08	1.2118371309529e-06	camk2n1a	2	44943396	44946094	-	2125	protein_coding	calcium/calmodulin-dependent protein kinase II inhibitor 1a [Source:ZFIN;Acc:ZDB-GENE-050522-319] && sp|Q0IHT1|CK2N2_XENTR Calcium/calmodulin-dependent protein kinase II inhibitor 2 OS=Xenopus tropicalis OX=8364 GN=camk2n2 PE=3 SV=1 && -	-	1869	3223	2540	1987	3462	3660	6495	5138	32.4973139490994	45.7192659084076	31.1240611272545	30.1113409501329	63.2177504180611	75.7151683944172	85.4605441201537	91.340608697598
ENSDARG00000015731	197.311982302084	236.582351100977	156.397915177281	171.369347020349	357.749692228487	493.674615441888	467.708292379439	574.425084433912	190.415398900173	473.389421120931	-1.31466873487425	2.88009014141791e-08	1.23389125006009e-06	ano5a	25	35189555	35244242	+	2984	protein_coding	anoctamin 5a [Source:ZFIN;Acc:ZDB-GENE-091013-2] && sp|Q75V66|ANO5_HUMAN Anoctamin-5 OS=Homo sapiens OX=9606 GN=ANO5 PE=2 SV=1 && PF16178:Dimerisation domain of Ca+-activated chloride-channel, anoctamin|PF04547:Calcium-activated chloride channel	-	185	266	200	180	316	395	573	546	2.29070945636218	2.68708061099131	1.7452299374991	1.94251709729627	4.10921790912288	5.81914284847639	5.36909682196772	6.91229969995602
ENSDARG00000069484	59.7268703184685	131.63228557498	56.303249463821	56.1710637455588	391.713270604609	232.464502461243	327.314180181771	259.858966767722	75.958367275707	302.837730003836	-1.99473704539515	2.93765612472905e-08	1.25666400891187e-06	dab2ipa	8	12134127	12264521	-	3559	protein_coding	DAB2 interacting protein a [Source:ZFIN;Acc:ZDB-GENE-081104-516] && sp|Q5VWQ8|DAB2P_HUMAN Disabled homolog 2-interacting protein OS=Homo sapiens OX=9606 GN=DAB2IP PE=1 SV=2 && PF12004:Domain of unknown function (DUF3498)|PF00168:C2 domain|PF00616:GTPase-activator protein for Ras-like GTPase	-	56	148	72	59	346	186	401	247	0.581376051572254	1.25352097340145	0.526776006760053	0.53384500964939	3.77241114461522	2.29744803890494	3.15037184279632	2.62178878355816
ENSDARG00000044074	1791.80610955406	1620.5001643082	1358.31589331468	1612.77596584706	2037.81470256733	9006.12475664366	9444.76902464657	9080.33498855146	1595.849533256	7392.26086810225	-2.21177379684038	3.0001029100496e-08	1.27973320403927e-06	loxl2b	5	27434601	27490499	+	6460	protein_coding	lysyl oxidase-like 2b [Source:NCBI gene;Acc:791144] && sp|A1L1V4|LOL2B_DANRE Lysyl oxidase homolog 2B OS=Danio rerio OX=7955 GN=loxl2b PE=2 SV=1 && PF01186:Lysyl oxidase|PF00530:Scavenger receptor cysteine-rich domain	-	1680	1822	1737	1694	1800	7206	11571	8631	9.60890418364854	8.50185574949771	7.00146267328546	8.44446328264063	10.8121209553831	49.0368406178252	50.0822472759561	50.4727926126391
ENSDARG00000053912	3436.42814582331	2520.58038729387	3312.5078434548	2568.63610144945	1426.47029179713	1339.79541203469	1664.32322541305	1135.17338114321	2959.53811950536	1391.44057759702	1.08840842070638	3.01989033064723e-08	1.28487129054157e-06	fbl	16	42177659	42186093	-	1436	protein_coding	fibrillarin [Source:ZFIN;Acc:ZDB-GENE-040426-1936] && sp|P22232|FBRL_XENLA rRNA 2'-O-methyltransferase fibrillarin OS=Xenopus laevis OX=8355 GN=fbl PE=2 SV=1 && PF01269:Fibrillarin	-	3222	2834	4236	2698	1260	1072	2039	1079	82.9026084141476	59.4899060973028	76.8109238909978	60.5032451542089	34.0476399444584	32.817166994399	39.7016191053983	28.385447196039
ENSDARG00000008457	76.7916904094595	37.3551080685753	37.5354996425474	27.609505908834	4.52847711681629	1.24980915301744	4.08122419179266	2.10412118840261	44.822951007354	2.99090791250725	3.87239373127756	3.02315431619466e-08	1.28487129054157e-06	faah2a	1	40237276	40258430	+	2352	protein_coding	fatty acid amide hydrolase 2a [Source:NCBI gene;Acc:436973] && sp|Q6DH69|FAH2A_DANRE Fatty-acid amide hydrolase 2-A OS=Danio rerio OX=7955 GN=faah2a PE=2 SV=1 && PF01425:Amidase	-	72	42	48	29	4	1	5	2	1.13107727817729	0.538281991353254	0.531404707499725	0.397056074101545	0.0659923482348589	0.0186906077885275	0.0594399067621766	0.0321233932381898
ENSDARG00000074660	375.426042001802	286.389161859077	280.734257743219	357.01947295906	658.89342049677	782.380529788916	577.90134555784	773.264536737959	324.89223364079	698.109958145371	-1.10404609987219	3.02614473834114e-08	1.28487129054157e-06	rilp	15	28227058	28247583	-	2004	protein_coding	Rab interacting lysosomal protein [Source:ZFIN;Acc:ZDB-GENE-100408-4] && sp|Q5EBL4|RIPL1_HUMAN RILP-like protein 1 OS=Homo sapiens OX=9606 GN=RILPL1 PE=1 SV=1 && PF11461:Rab interacting lysosomal protein|PF09744:JNK_SAPK-associated protein-1	-	352	322	359	375	582	626	708	735	6.48996037724613	4.84346350702689	4.66464082316749	6.02593876656278	11.2692801614473	13.7321126540189	9.87827183422004	13.8553773350109
ENSDARG00000017108	11.7320638125563	32.0186640587788	24.2416768524785	25.7054020530524	151.703983413346	73.7387400280288	146.924070904536	98.8936958549226	23.4244516942165	117.815122550208	-2.32564767300679	3.07116633926294e-08	1.30204656258335e-06	kcna1b	4	74551606	74556277	+	2075	protein_coding	potassium voltage-gated channel, shaker-related subfamily, member 1b [Source:ZFIN;Acc:ZDB-GENE-140515-1] && sp|P16388|KCNA1_MOUSE Potassium voltage-gated channel subfamily A member 1 OS=Mus musculus OX=10090 GN=Kcna1 PE=1 SV=1 && PF00520:Ion transport protein|PF02214:BTB/POZ domain	-	11	36	31	27	134	59	180	94	0.19587169572291	0.52297662388827	0.38901385575522	0.41902200132521	2.50586462752819	1.24995578872211	2.42549194475519	1.71134861789034
ENSDARG00000039579	65.0596265969032	2.66822200489824	32.8435621872289	101.869556284319	0	0	0	0	50.6102417683372	0	8.03272730361281	3.08679538794756e-08	1.30672809216383e-06	cfd	CHR_ALT_CTG22_2_2	19311437	19313740	+	856	-	- && sp|P32038|CFAD_RAT Complement factor D OS=Rattus norvegicus OX=10116 GN=Cfd PE=1 SV=2 && PF00089:Trypsin	-	61	3	42	107	0	0	0	0	2.63301400659806	0.105644129144097	1.27760617761032	4.02532709606394	0	0	0	0
ENSDARG00000057625	129.052701938119	112.065324205726	92.2747699545956	150.424204606751	31.699339817714	37.4942745905231	13.876162252095	14.7288483188183	120.954250176298	24.4496562447876	2.32416902855805	3.15384764552823e-08	1.33115732475703e-06	dusp14	15	15856178	15877832	+	1344	protein_coding	dual specificity phosphatase 14 [Source:ZFIN;Acc:ZDB-GENE-041010-162] && sp|Q17QM8|DUS14_BOVIN Dual specificity protein phosphatase 14 OS=Bos taurus OX=9913 GN=DUSP14 PE=2 SV=1 && PF00782:Dual specificity phosphatase, catalytic domain	-	121	126	118	158	28	30	17	14	3.32646685630612	2.82598045460458	2.28614733538944	3.7857242927268	0.808406265877021	0.981256908897691	0.353667445234951	0.393511567167826
ENSDARG00000011862	740.186571446735	616.359283131492	435.568193768727	930.154733549339	190.196038906284	144.977861750023	217.121127003369	288.264602811157	680.567195474073	210.139907617708	1.6935059005152	3.32454727442629e-08	1.40112946521309e-06	inaa	CHR_ALT_CTG13_1_6	9463781	9468930	-	2965	-	- && sp|Q08DH7|AINX_BOVIN Alpha-internexin OS=Bos taurus OX=9913 GN=INA PE=2 SV=1 && -	-	694	693	557	977	168	116	266	274	8.64832241072442	7.04541231717946	4.89161169706239	10.6111152050036	2.19864692345103	1.71986371135228	2.50843222579657	3.49103819992664
ENSDARG00000062248	50.1279090172861	105.839472860963	127.464300869484	80.9244138707204	395.109628442221	273.708204510819	480.768209793175	254.598663796716	91.0890241546134	351.046176635733	-1.9432235203464	3.35330674285162e-08	1.41116261600949e-06	ptpn21	17	2606697	2690083	-	7905	protein_coding	protein tyrosine phosphatase non-receptor type 21 [Source:ZFIN;Acc:ZDB-GENE-080102-4] && sp|Q62136|PTN21_MOUSE Tyrosine-protein phosphatase non-receptor type 21 OS=Mus musculus OX=10090 GN=Ptpn21 PE=1 SV=1 && PF09380:FERM C-terminal PH-like domain|PF00102:Protein-tyrosine phosphatase|PF09379:FERM N-terminal domain|PF00373:FERM central domain	-	47	119	163	85	349	219	589	242	0.21968129636452	0.453777506689195	0.536917064996876	0.346264696435608	1.71314633345628	1.21787574757458	2.08333376736325	1.15649092073914
ENSDARG00000104113	0	0	0	0	41.8884133305507	23.7463739073313	35.9147728877754	8.41648475361044	0	27.491511219817	-7.35008902416872	3.51639612944615e-08	1.47761247386314e-06	zgc_136767	3	6325895	6351893	+	1784	protein_coding	zgc:136767 [Source:ZFIN;Acc:ZDB-GENE-060421-7499] && sp|Q91431|NF7O_XENLA Nuclear factor 7, ovary OS=Xenopus laevis OX=8355 PE=2 SV=1 && PF13765:SPRY-associated domain|PF00622:SPRY domain|PF13920:Zinc finger, C3HC4 type (RING finger)|PF00643:B-box zinc finger	-	0	0	0	0	37	19	44	8	0	0	0	0	0.804781125671295	0.468187152944907	0.689609537108087	0.169404082726956
ENSDARG00000114451	37.3292939490428	1034.38073056555	1175.33033255726	155.184464246205	15.849669908857	4.99923661206975	18.7736312822462	7.36442415940913	600.556205329515	11.7467404906455	5.66963861504464	3.98901340663454e-08	1.66640431939078e-06	mmp13a	10	38610741	38620514	+	2556	protein_coding	matrix metallopeptidase 13a [Source:ZFIN;Acc:ZDB-GENE-031202-2] && sp|P45452|MMP13_HUMAN Collagenase 3 OS=Homo sapiens OX=9606 GN=MMP13 PE=1 SV=1 && PF00045:Hemopexin|PF00413:Matrixin|PF01471:Putative peptidoglycan binding domain	-	35	1163	1503	163	14	4	23	7	0.505946148167462	13.7156610065942	15.3115659206699	2.05360975479944	0.212538736568607	0.0687954765549555	0.251601032567035	0.103458440194358
ENSDARG00000102992	67.1927291082771	119.180582885455	75.8529888609811	11.4246231346899	5.66059639602036	1.24980915301744	3.26497935343413	1.0520605942013	68.4127309973507	2.80686137416831	4.59821651203586	3.99027753055673e-08	1.66640431939078e-06	btr20	19	3762885	3773905	-	1990	protein_coding	bloodthirsty-related gene family, member 20 [Source:ZFIN;Acc:ZDB-GENE-060421-3419] && sp|Q02084|A33_PLEWA Zinc-binding protein A33 OS=Pleurodeles waltl OX=8319 PE=1 SV=2 && PF13765:SPRY-associated domain|PF13445:RING-type zinc-finger|PF00622:SPRY domain|PF00643:B-box zinc finger	-	63	134	97	12	5	1	4	1	1.16972715501953	2.02978294628885	1.26922943454582	0.194186633779969	0.0974962330705956	0.0220906077982998	0.0562020746551315	0.0189834725869906
ENSDARG00000059770	1780.0740457415	1840.18377604482	293.246090957401	2815.21755077318	150.571864134142	168.724235657354	143.659091551102	382.950056289275	1682.18036587922	211.476311907968	2.99173236614257	3.99492506193016e-08	1.66640431939078e-06	cpt1aa	CHR_ALT_CTG25_1_20	23592024	23638421	+	3627	-	- && sp|P50416|CPT1A_HUMAN Carnitine O-palmitoyltransferase 1, liver isoform OS=Homo sapiens OX=9606 GN=CPT1A PE=1 SV=2 && -	-	1669	2069	375	2957	133	135	176	364	17.0022297374537	17.1953417827829	2.69218679357801	26.253966855387	1.42290201305732	1.63623980838523	1.35678347306405	3.79125122776744
ENSDARG00000043404	71.4589341310248	51.5856254280326	1.56397915177281	82.828517726502	0	0	0	0	51.8592641093331	0	8.06761037654235	4.1095132806247e-08	1.71169639422511e-06	rpp21	22	15429099	15437242	-	1394	protein_coding	ribonuclease P 21 subunit [Source:ZFIN;Acc:ZDB-GENE-040801-37] && sp|Q8R040|RPP21_MOUSE Ribonuclease P protein subunit p21 OS=Mus musculus OX=10090 GN=Rpp21 PE=1 SV=2 && PF04032:RNAse P Rpr2/Rpp21/SNM1 subunit domain	-	67	58	2	87	0	0	0	0	1.77586164718127	1.25418931701246	0.0373584371126062	2.00977593892432	0	0	0	0
ENSDARG00000040864	126.919599426746	301.509086553501	10.1658644865232	247.533501251615	1.13211927920407	12.4980915301744	8.97869322194385	5.26030297100652	171.532012929596	6.96730175058221	4.62240162505266	4.17521401926602e-08	1.7341405516937e-06	si_dkey-286j15.1	22	30009926	30033583	+	2630	protein_coding	si:dkey-286j15.1 [Source:ZFIN;Acc:ZDB-GENE-060503-447] && - && -	-	119	339	13	260	1	10	11	5	1.67181536351122	3.88545449576052	0.128709048926739	3.18352865392129	0.0147541827992764	0.167149465850253	0.116945191463957	0.0718196016123788
ENSDARG00000011703	73.5920366423987	64.9267354525237	93.056759530482	59.0272195292313	271.708627008977	174.973281422441	182.838843792311	204.099755275053	72.6506877886589	208.405126874696	-1.51718958704186	4.17557184437303e-08	1.7341405516937e-06	clocka	20	22067337	22176003	+	6535	protein_coding	clock circadian regulator a [Source:ZFIN;Acc:ZDB-GENE-990630-14] && sp|Q8QGQ6|CLOCK_CHICK Circadian locomoter output cycles protein kaput OS=Gallus gallus OX=9031 GN=CLOCK PE=1 SV=2 && PF00010:Helix-loop-helix DNA-binding domain|PF00989:PAS fold|PF14598:PAS domain	bHLH	69	73	119	62	240	140	224	194	0.390122140017079	0.33672483254049	0.474157742835638	0.305518322822909	1.42507118330578	0.941766386014739	0.958402325871132	1.12146280442748
ENSDARG00000088124	451.151181155575	251.7022757954	215.047133368761	277.999162944122	1278.1626662214	621.155149049667	886.441894457365	1215.12998630251	298.974938315964	1000.22242400773	-1.74374499381923	4.18622348008941e-08	1.73520309588653e-06	adrb2a	CHR_ALT_CTG21_1_19	35080262	35084220	-	3769	-	- && sp|Q8UUY8|ADRB2_ONCMY Beta-2 adrenergic receptor OS=Oncorhynchus mykiss OX=8022 GN=adrb2 PE=2 SV=1 && PF00001:7 transmembrane receptor (rhodopsin family)	-	423	283	275	292	1129	497	1086	1155	4.14678318648283	2.26338365586797	1.89988814899411	2.49486975229646	11.6235479863114	5.79683572054986	8.05655025339551	11.5766947645446
ENSDARG00000100947	30.9299864149212	20.4563687042198	18.7677498212737	3.80820771156331	78.116230265081	141.228434290971	224.467330548596	143.080240811377	18.4905781629945	146.723058979006	-2.99396677522344	4.27785598654793e-08	1.76888413725327e-06	mafk	3	42964045	42981739	-	1345	protein_coding	v-maf avian musculoaponeurotic fibrosarcoma oncogene homolog K [Source:ZFIN;Acc:ZDB-GENE-040624-9] && sp|Q90596|MAFK_CHICK Transcription factor MafK OS=Gallus gallus OX=9031 GN=MAFK PE=2 SV=1 && PF03131:bZIP Maf transcription factor	TF_bZIP	29	23	24	4	69	113	275	136	0.79665963434445	0.515470040790328	0.464633409680057	0.0957698639955733	1.99066286437524	3.6933196844637	5.71683742658377	3.81984165125883
ENSDARG00000088040	465.016347479505	597.681729097205	908.671887180001	607.409129994348	219.63114016559	259.960303827627	284.053203748769	212.516240028664	644.694773437765	244.040221942662	1.40158754599074	4.30852603527371e-08	1.77898415572388e-06	si_dkeyp-27c8.2	23	40755764	40766518	-	865	protein_coding	si:dkeyp-27c8.2 [Source:ZFIN;Acc:ZDB-GENE-090311-51] && sp|Q9D967|MGDP1_MOUSE Magnesium-dependent phosphatase 1 OS=Mus musculus OX=10090 GN=Mdp1 PE=1 SV=1 && PF12689:Acid Phosphatase	-	436	672	1162	638	194	208	348	202	18.6237649101962	23.4180669348042	34.9793309082304	23.7517566454455	8.70275045993852	10.5708027512974	11.2488614855987	8.82193793123523
ENSDARG00000102482	1109.21330591442	1242.50204694761	975.922990706231	973.949122232317	417.752014026303	528.669271726376	555.86273492216	608.091023448354	1075.39686645014	527.593761030798	1.02669590578309	4.43544036611405e-08	1.82423137770602e-06	zgc_165573	21	32021272	32036597	-	872	protein_coding	zgc:165573 [Source:NCBI gene;Acc:100073329] && sp|A5PLE2|CYTM1_DANRE Cysteine-rich and transmembrane domain-containing protein 1 OS=Danio rerio OX=7955 GN=cystm1 PE=3 SV=1 && -	-	1040	1397	1248	1023	369	423	681	578	44.0670474739408	48.2922898481053	37.2665833406229	37.7789873327836	16.4202887399241	21.3247831724482	21.8361495274907	25.0403323841838
ENSDARG00000059432	167.448547142849	187.664947677843	104.786603168778	151.376256534642	465.301023752874	469.928241534557	305.275569546091	414.511874115314	152.819088631028	413.754177237209	-1.43736577336403	4.43731956739302e-08	1.82423137770602e-06	fsd1l	CHR_ALT_CTG5_2_15	69810973	69856686	+	8145	-	- && sp|Q9BXM9|FSD1L_HUMAN FSD1-like protein OS=Homo sapiens OX=9606 GN=FSD1L PE=1 SV=2 && PF00622:SPRY domain	-	157	211	134	159	411	376	374	394	0.712206056968928	0.780888890095771	0.428385918900331	0.628633034523429	1.95804036994744	2.02935253271944	1.28388447154169	1.82740104561766
ENSDARG00000114833	0	0	0	1.90410385578166	178.874846114243	44.9931295086278	124.069215430497	4.20824237680522	0.476025963945414	88.0363583575433	-7.56304761797867	4.44446804999048e-08	1.82453738824537e-06	CR749777.1	4	27018663	27022725	+	1874	protein_coding	- && - && -	-	0	0	0	2	158	36	152	4	0	0	0	0.0343677873730112	3.27158651035823	0.844488336536925	2.26787667311688	0.08063417384869
ENSDARG00000053389	87.4572029663289	33.797478728711	42.2274370978658	53.3149079618864	246.802002866488	282.456868581941	196.715006044406	150.444664970787	54.199256688698	219.104635615905	-2.02043096443198	4.55745043212537e-08	1.86822680303959e-06	jade2	21	45386033	45410625	+	3239	protein_coding	jade family PHD finger 2 [Source:ZFIN;Acc:ZDB-GENE-120215-66] && sp|Q6ZQF7|JADE2_MOUSE E3 ubiquitin-protein ligase Jade-2 OS=Mus musculus OX=10090 GN=Jade2 PE=1 SV=2 && PF13831:PHD-finger|PF13832:PHD-zinc-finger like domain	-	82	38	54	56	218	226	241	143	0.935405681530585	0.353647446001768	0.434114497080664	0.556760277566114	2.61165889661536	3.06731397073398	2.08042242851609	1.66783784936089
ENSDARG00000091090	2871.15598030924	3214.31810856741	1834.5475450295	1895.53538843064	9445.27114639957	5025.48260428312	7336.40860716648	6043.03605309229	2453.8892555842	6962.54960273537	-1.50466035842323	4.62419981462762e-08	1.89286569998191e-06	xirp2b	9	49448752	49531762	-	14127	protein_coding	xin actin binding repeat containing 2b [Source:ZFIN;Acc:ZDB-GENE-030521-26] && sp|Q71LX6|XIRP2_RAT Xin actin-binding repeat-containing protein 2 OS=Rattus norvegicus OX=10116 GN=Xirp2 PE=1 SV=1 && PF08043:Xin repeat	-	2692	3614	2346	1991	8343	4021	8988	5744	7.04080326607724	7.71145059375926	4.32413794478115	4.53850145013849	22.916231815543	12.5125224445641	17.7892873846294	15.3600709573123
ENSDARG00000003616	414.888438462219	359.320563326296	640.449462650964	369.396148021641	1110.60901289919	1578.50896026102	943.579033142462	1216.18204689671	446.01365311528	1212.21976329985	-1.44117731199923	4.63384310438276e-08	1.89409167925201e-06	arih1	CHR_ALT_CTG18_1_20	18801475	18823242	+	4048	-	- && sp|Q6PFJ9|ARI1_DANRE E3 ubiquitin-protein ligase arih1 OS=Danio rerio OX=7955 GN=arih1 PE=2 SV=1 && PF01485:IBR domain, a half RING-finger domain	-	389	404	819	388	981	1263	1156	1156	3.55063636352722	3.00842188052767	5.2682317975967	3.08661445310832	9.40371399397658	13.7158772040545	7.98477647107526	10.7881273908144
ENSDARG00000074979	526.876320309347	433.14137212848	423.056360554544	511.251885277375	73.5877531482647	78.7379766400986	206.509944104708	145.18436199978	473.581484567437	126.005008973213	1.90373138540941	4.73551137610716e-08	1.93287563188099e-06	larp4ab	6	39633065	39653972	-	6940	protein_coding	La ribonucleoprotein 4Ab [Source:ZFIN;Acc:ZDB-GENE-100729-2] && sp|Q71RC2|LARP4_HUMAN La-related protein 4 OS=Homo sapiens OX=9606 GN=LARP4 PE=1 SV=3 && PF05383:La domain	-	494	487	541	537	65	63	253	138	2.63005346739284	2.11527758907579	2.02982815433865	2.49175867502748	0.3634333644865	0.399063328483119	1.01931046565631	0.751187498824114
ENSDARG00000045360	38.3958452047298	8.89407334966078	25.0236664283649	42.8423367550873	0	0	0	0	28.7889804344607	0	7.21800195944023	4.79125872983424e-08	1.95283206313272e-06	ube2wb	CHR_ALT_CTG24_1_4	12988886	13013148	+	1542	-	- && sp|Q1JPX4|UB2WB_DANRE Probable ubiquitin-conjugating enzyme E2 W-B OS=Danio rerio OX=7955 GN=ube2wb PE=2 SV=1 && -	-	36	10	32	45	0	0	0	0	0.862611465069061	0.195485029285229	0.540364838754584	0.939765080793137	0	0	0	0
ENSDARG00000027903	41.5954989717906	24.0139980440841	56.303249463821	8.56846735101745	232.084452236835	168.724235657354	222.834840871879	176.746179825819	32.6203034576783	200.097427147972	-2.61354418922446	4.80729980734535e-08	1.95657102158956e-06	adamtsl3	7	12389866	12789251	-	6385	protein_coding	ADAMTS-like 3 [Source:ZFIN;Acc:ZDB-GENE-121030-8] && sp|P82987|ATL3_HUMAN ADAMTS-like protein 3 OS=Homo sapiens OX=9606 GN=ADAMTSL3 PE=1 SV=4 && PF08686:PLAC (protease and lacunin) domain|PF00090:Thrombospondin type 1 domain|PF07679:Immunoglobulin I-set domain	-	39	27	72	9	205	135	273	168	0.225684017603424	0.127467873285219	0.293625028670169	0.0453913157269544	1.24584458202504	0.929466215350546	1.19549338676168	0.993978787045058
ENSDARG00000060215	2049.91151343029	2181.71619267179	1539.73747492033	2096.4183452156	3497.11645346138	4920.49863542965	4578.317298353	7162.42852532248	1966.9458815595	5039.59022814163	-1.35746604193203	4.89243936137987e-08	1.98838227397593e-06	cep85	16	41685001	41717063	-	4418	protein_coding	centrosomal protein 85 [Source:ZFIN;Acc:ZDB-GENE-030131-1998] && sp|Q6P2H3|CEP85_HUMAN Centrosomal protein of 85 kDa OS=Homo sapiens OX=9606 GN=CEP85 PE=1 SV=1 && -	-	1922	2453	1969	2202	3089	3937	5609	6808	16.0740298633138	16.736695470397	11.6049021241016	16.0502856777416	27.1308315649882	39.1742278349465	35.498104295714	58.2133472002584
ENSDARG00000102610	69.325831619651	54.2538474329308	50.0473328567298	74.2600503754846	140.382790621305	191.220800411668	156.719008964838	190.422967550436	61.971765571199	169.686391887062	-1.45656570243251	5.25426451842962e-08	2.12633517230199e-06	r3hdm2	6	59642695	59691608	+	2806	protein_coding	R3H domain containing 2 [Source:ZFIN;Acc:ZDB-GENE-180313-1] && sp|Q80TM6|R3HD2_MOUSE R3H domain-containing protein 2 OS=Mus musculus OX=10090 GN=R3hdm2 PE=1 SV=2 && PF01424:R3H domain|PF12752:SUZ domain	-	65	61	64	78	124	153	192	181	0.855899532191652	0.655299815560483	0.593900628196414	0.895154707036314	1.71476624893087	2.39698052613982	1.91319393123954	2.43679864259021
ENSDARG00000114704	40.5289477161036	8.89407334966078	26.5876455801377	20.9451424135982	118.872524316428	148.727289209075	98.7656254413823	148.340543782384	24.2389522648751	128.676495687317	-2.41419069951718	5.27362621672915e-08	2.13114341722856e-06	KCTD20	22	898131	910926	-	1266	protein_coding	potassium channel tetramerization domain containing 20 [Source:NCBI gene;Acc:570693] && sp|Q7Z5Y7|KCD20_HUMAN BTB/POZ domain-containing protein KCTD20 OS=Homo sapiens OX=9606 GN=KCTD20 PE=1 SV=1 && PF16017:BTB/POZ domain	-	38	10	34	22	105	119	121	141	1.10903943758089	0.238102618608075	0.699305089016225	0.55960313499783	3.21829982624027	4.1321301996172	2.67237313511238	4.20740329635362
ENSDARG00000075163	141.851317006363	176.99205965825	139.19414450778	99.9654524285369	40.7562940513466	39.993892896558	31.0173038576242	53.6550903042665	139.500743400232	41.3556452774488	1.75890254615729	5.38381442648876e-08	2.17259026927287e-06	cxcl20	5	42895592	42904329	-	2083	protein_coding	chemokine (C-X-C motif) ligand 20 [Source:ZFIN;Acc:ZDB-GENE-111004-2] && - && PF00048:Small cytokines (intecrine/chemokine), interleukin-8 like	-	133	199	178	105	36	32	38	51	2.35917126640467	2.87979573290478	2.22511371042371	1.62327160859035	0.670631794256118	0.675338408351287	0.510081719325617	0.924931652834217
ENSDARG00000062634	59.7268703184685	94.2771775064043	42.2274370978658	44.7464406108689	174.346368997427	242.462975685383	239.15973763905	185.16266457943	60.2444813834019	210.282936725322	-1.80453622326587	5.62780667313724e-08	2.26463576437401e-06	kat2b	19	20724347	20755146	+	5267	protein_coding	K(lysine) acetyltransferase 2B [Source:NCBI gene;Acc:563942] && sp|Q1LUC3|KAT2B_DANRE Histone acetyltransferase KAT2B OS=Danio rerio OX=7955 GN=kat2b PE=2 SV=1 && PF00583:Acetyltransferase (GNAT) family|PF00439:Bromodomain|PF06466:PCAF (P300/CBP-associated factor) N-terminal domain	-	56	106	54	47	154	194	293	176	0.392845522602175	0.60665310436167	0.266963519279338	0.287359595238284	1.13456220189158	1.61919499650876	1.55542736231097	1.26234506148995
ENSDARG00000039264	87.4572029663289	42.6915520783718	71.1610514056627	58.0751676013405	0	11.2482823771569	1.63248967671706	4.20824237680522	64.846243512926	4.27225360766981	3.97702343945579	5.65401081206921e-08	2.27197134042104e-06	igfbp5a	CHR_ALT_CTG6_1_11	20910448	20919628	+	4675	-	- && sp|Q28985|IBP5_PIG Insulin-like growth factor-binding protein 5 OS=Sus scrofa OX=9823 GN=IGFBP5 PE=2 SV=2 && PF00219:Insulin-like growth factor binding protein	-	82	48	91	61	0	9	2	4	0.648081070048677	0.309497752461507	0.506852104971395	0.420183876551701	0	0.084629472870064	0.0119617249800761	0.0323226613459776
ENSDARG00000017785	4.26620502274775	9.78348068462686	14.0758123659553	9.52051927890828	54.3417254017955	54.9916027327673	48.9746903015119	96.78957466652	9.41150433805954	63.7743982756487	-2.74038293969181	5.6784687912714e-08	2.27858557553975e-06	zgc_158689	16	5678071	5710821	+	2491	protein_coding	zgc:158689 [Source:ZFIN;Acc:ZDB-GENE-070112-1902] && sp|Q9UQB8|BAIP2_HUMAN Brain-specific angiogenesis inhibitor 1-associated protein 2 OS=Homo sapiens OX=9606 GN=BAIAP2 PE=1 SV=1 && PF08397:IRSp53/MIM homology domain|PF14604:Variant SH3 domain	-	4	11	18	10	48	44	60	92	0.0593312315061551	0.133111885457087	0.188156945810822	0.12927586017066	0.747719003043219	0.776496836137747	0.673477289624919	1.3952204581398
ENSDARG00000035660	285.835736524099	244.587017115672	201.753310578692	228.492462693799	529.831822667506	476.177287299644	754.210230643283	509.197327593431	240.167131728065	567.354167050966	-1.24308732847603	5.75669046213604e-08	2.30672449038334e-06	si_ch211-193k19.1	19	43669122	43707261	+	4102	protein_coding	si:ch211-193k19.1 [Source:ZFIN;Acc:ZDB-GENE-060503-110] && sp|Q8IZA0|K319L_HUMAN Dyslexia-associated protein KIAA0319-like protein OS=Homo sapiens OX=9606 GN=KIAA0319L PE=1 SV=2 && -	-	268	275	258	240	468	381	924	484	2.4139942819802	2.02085389245249	1.63774215314762	1.88411214637805	4.42711807817197	4.0831004209149	6.29827686450936	4.45736749314623
ENSDARG00000010531	43.7286014831645	29.3504420538806	16.4217810936145	117.102387130572	0	1.24980915301744	0.816244838358531	1.0520605942013	51.6508029403078	0.779528646394319	6.05230754777688	5.82990437322095e-08	2.32950877409628e-06	scamp4	CHR_ALT_CTG22_1_9	22301607	22315416	+	5138	-	- && sp|Q5RCY9|SCAM4_PONAB Secretory carrier-associated membrane protein 4 OS=Pongo abelii OX=9601 GN=SCAMP4 PE=2 SV=1 && PF04144:SCAMP family	-	41	33	21	123	0	1	1	1	0.294840307753753	0.193605511876375	0.106425738422969	0.770907330192082	0	0.00855591855169649	0.0054419097199159	0.00735249327522602
ENSDARG00000010873	1173.20638125563	1628.50483032289	1283.24489402959	1365.24246459545	2162.34782327978	4000.63909880882	3166.21372799274	3812.66759338553	1362.54964255089	3285.46706086672	-1.26964824936618	5.91168386237399e-08	2.35887777645707e-06	ddx17	CHR_ALT_CTG6_1_13	22095131	22111326	+	9621	-	- && sp|Q92841|DDX17_HUMAN Probable ATP-dependent RNA helicase DDX17 OS=Homo sapiens OX=9606 GN=DDX17 PE=1 SV=2 && PF00270:DEAD/DEAH box helicase	-	1100	1831	1641	1434	1910	3201	3879	3624	4.2244441183353	5.73675109296303	4.44129727942473	4.79976639081649	7.70342858908693	14.6260212835559	11.2731425189335	14.2297316561641
ENSDARG00000053500	276.236775222917	271.269237164654	303.411955443924	112.342127491118	29.4351012593059	9.9984732241395	62.0346077152484	41.0303631738509	240.815023830653	35.6246363431362	2.74437569342649	6.00625019053467e-08	2.39325969130535e-06	cbsa	1	29068649	29093562	+	3287	protein_coding	cystathionine beta-synthase a [Source:ZFIN;Acc:ZDB-GENE-050417-367] && sp|Q58H57|CBS_MACFA Cystathionine beta-synthase OS=Macaca fascicularis OX=9541 GN=CBS PE=2 SV=3 && PF00291:Pyridoxal-phosphate dependent enzyme	-	259	305	388	118	26	8	76	39	2.91136836778176	2.79703572020492	3.07364353482956	1.15604161201228	0.306933684154099	0.106991930681148	0.64648629227579	0.448222484781363
ENSDARG00000035993	859.640312083672	896.522593645807	888.340158206954	782.586684726261	526.435464829893	399.93892896558	377.105115321642	322.9826024198	856.772437165673	406.615527884229	1.07621088765569	6.06636966791464e-08	2.41383899216324e-06	sumo3b	9	12648705	12652984	-	1289	protein_coding	small ubiquitin like modifier 3b [Source:NCBI gene;Acc:436950] && sp|Q6NV25|SMO3L_DANRE Small ubiquitin-related modifier 3-like OS=Danio rerio OX=7955 GN=sumo3l PE=3 SV=1 && -	-	806	1008	1136	822	465	320	462	307	23.1035769456084	23.5724917361586	22.9481083306941	20.5357261316652	13.9981597008341	10.9133429371275	10.0215406121867	8.997341278177
ENSDARG00000101028	342.362953075507	223.241241076486	301.065986716265	277.999162944122	619.269245724627	572.412592081987	617.08109779905	542.863266607873	286.167335953095	587.906550553384	-1.03989393616262	6.08482801941862e-08	2.41780683784151e-06	fnbp1b	21	6290566	6377890	+	2101	protein_coding	formin binding protein 1b [Source:ZFIN;Acc:ZDB-GENE-091117-6] && sp|Q96RU3|FNBP1_HUMAN Formin-binding protein 1 OS=Homo sapiens OX=9606 GN=FNBP1 PE=1 SV=2 && PF14604:Variant SH3 domain|PF00611:Fes/CIP4, and EFC/F-BAR homology domain	-	321	251	385	292	547	458	756	516	5.64515770536271	3.60118594500778	4.77151347309962	4.47556596687547	10.1025773045536	9.58297085174983	10.0610006180588	9.27795763504303
ENSDARG00000099719	536.47528161053	1487.08906406328	1245.70939438704	493.162898647449	3108.79954069438	4103.12344935625	3121.32026188302	4977.29867116637	940.609159677076	3827.63548077501	-2.02435581059465	6.11106490606756e-08	2.4248501277697e-06	cdkn1d	KN149955.1	4425	12118	+	1633	protein_coding	cyclin-dependent kinase inhibitor 1D [Source:ZFIN;Acc:ZDB-GENE-110215-1] && sp|P46414|CDN1B_MOUSE Cyclin-dependent kinase inhibitor 1B OS=Mus musculus OX=10090 GN=Cdkn1b PE=1 SV=2 && PF02234:Cyclin-dependent kinase inhibitor	-	503	1672	1593	518	2746	3283	3824	4731	11.3809600633744	30.8636983554121	25.4010148519939	10.2149145658842	65.2507122429384	88.3782585117074	65.475244890942	109.444892547467
ENSDARG00000074949	316.765722939021	139.636951589674	222.867029127625	322.745603554991	714.367265177769	639.902286344928	839.09969383257	738.546537129316	250.503826802828	732.978945621146	-1.55070614380221	6.34161177002054e-08	2.5043610752215e-06	c1qtnf7	23	2185397	2189062	+	1641	protein_coding	C1q and TNF related 7 [Source:ZFIN;Acc:ZDB-GENE-080414-4] && sp|Q9BXJ2|C1QT7_HUMAN Complement C1q tumor necrosis factor-related protein 7 OS=Homo sapiens OX=9606 GN=C1QTNF7 PE=2 SV=1 && PF00386:C1q domain|PF01391:Collagen triple helix repeat (20 copies)	-	297	157	285	339	631	512	1028	702	6.68721008706646	2.88395811576954	4.52228320550497	6.6524601368223	14.9207854849989	13.7158308796659	17.5157995374003	16.1605920381317
ENSDARG00000011573	38.3958452047298	130.742878240014	112.606498927642	68.5477388081396	5.66059639602036	14.9977098362093	14.6924070904536	5.26030297100652	87.5732402951312	10.1527540734224	3.10517775401012	6.34660827065609e-08	2.5043610752215e-06	abcb11a	9	48755638	48817119	+	5051	protein_coding	ATP-binding cassette, sub-family B (MDR/TAP), member 11a [Source:ZFIN;Acc:ZDB-GENE-050517-13] && sp|B8K1W2|ABCBB_CANLF Bile salt export pump OS=Canis lupus familiaris OX=9615 GN=Abcb11e PE=1 SV=1 && PF00005:ABC transporter|PF00664:ABC transporter transmembrane region	-	36	147	144	72	5	12	18	5	0.263343274428131	0.877279222494553	0.742346390045151	0.459035519171021	0.0384117014077381	0.104439460349119	0.0996415716762427	0.0373956745675225
ENSDARG00000061498	806.312749299325	754.217420051235	550.520661424028	970.140914520754	1883.84648059558	1718.48758539898	1449.65083292475	1839.00191866388	770.297936323835	1722.7467043958	-1.1615912288686	6.4320870779582e-08	2.53458037138353e-06	dusp13a	13	24842857	24850812	+	1136	protein_coding	dual specificity phosphatase 13a [Source:ZFIN;Acc:ZDB-GENE-080204-69] && sp|Q9QYJ7|DS13B_MOUSE Dual specificity protein phosphatase 13 isoform B OS=Mus musculus OX=10090 GN=Dusp13 PE=1 SV=1 && PF00782:Dual specificity phosphatase, catalytic domain	-	756	848	704	1019	1664	1375	1776	1748	24.5889828009387	22.5017035258656	16.1367401319635	28.8859740203462	56.8389306937759	53.2090013979734	43.7129446146901	58.1288636120585
ENSDARG00000011152	1021.75610294809	844.936968217775	1069.7617398126	926.346525837776	410.959298351078	574.912210388022	431.793519491663	341.919693115424	965.700334204059	439.896180336547	1.13557568823116	6.44138642718122e-08	2.53473894075128e-06	rpp14	22	10158502	10164533	+	1169	protein_coding	ribonuclease P/MRP 14 subunit [Source:ZFIN;Acc:ZDB-GENE-050522-182] && sp|P86397|HTD2_HUMAN Hydroxyacyl-thioester dehydratase type 2, mitochondrial OS=Homo sapiens OX=9606 GN=HTD2 PE=1 SV=1 && PF01900:Rpp14/Pop5 family	-	958	950	1368	973	363	460	529	325	30.2794579938399	24.4966654747589	30.4714459821399	26.8033756336713	12.0493334274091	17.2983253879928	12.6527985479477	10.5026183880549
ENSDARG00000008237	6126.27041266577	5776.70064060468	5989.25816171396	5306.73744606347	2291.40942110904	2179.66716286241	3602.0884716762	1934.7394327362	5799.74166526197	2501.97612209596	1.2125144144865	6.48215502772909e-08	2.54726340331037e-06	sars1	23	34030550	34043651	+	2371	protein_coding	seryl-tRNA synthetase 1 [Source:NCBI gene;Acc:445405] && sp|Q6DRC0|SYSC_DANRE Serine--tRNA ligase, cytoplasmic OS=Danio rerio OX=7955 GN=sars1 PE=1 SV=1 && PF02403:Seryl-tRNA synthetase N-terminal domain|PF00587:tRNA synthetase class II core domain (G, H, P, S and T)	-	5744	6495	7659	5574	2024	1744	4413	1839	89.5117352472	82.5744099093233	84.1127811397213	75.7053504292211	33.1245405071634	32.3352086885143	52.041260370272	29.3007617520357
ENSDARG00000039264	0	0	0	1.90410385578166	142.647029179713	46.2429386616452	49.7909351398704	10.520605942013	0.476025963945414	62.3003772308104	-7.06804478283395	6.49448295708134e-08	2.5485925543698e-06	igfbp5a	6	20910551	20918694	+	2072	protein_coding	insulin-like growth factor binding protein 5a [Source:ZFIN;Acc:ZDB-GENE-070620-8] && sp|Q28985|IBP5_PIG Insulin-like growth factor-binding protein 5 OS=Sus scrofa OX=9823 GN=IGFBP5 PE=2 SV=2 && PF00219:Insulin-like growth factor binding protein|PF00086:Thyroglobulin type-1 repeat	-	0	0	0	2	126	37	61	10	0	0	0	0.0310836069194126	2.35967234364104	0.785005527118153	0.823162384457819	0.182321961622159
ENSDARG00000020028	17.064820090991	31.1292567238127	10.9478540624096	19.0410385578166	61.1344410770199	122.481296995709	120.804236077063	98.8936958549226	19.5457423587575	100.828417501179	-2.37012147415036	6.51747690423893e-08	2.5540978954851e-06	cps1	9	39026311	39139722	+	5015	protein_coding	carbamoyl-phosphate synthase 1, mitochondrial [Source:ZFIN;Acc:ZDB-GENE-081105-17] && sp|Q8C196|CPSM_MOUSE Carbamoyl-phosphate synthase [ammonia], mitochondrial OS=Mus musculus OX=10090 GN=Cps1 PE=1 SV=2 && PF02786:Carbamoyl-phosphate synthase L chain, ATP binding domain|PF00117:Glutamine amidotransferase class-I|PF00988:Carbamoyl-phosphate synthase small chain, CPSase domain|PF02142:MGS-like domain|PF02787:Carbamoyl-phosphate synthetase large chain, oligomerisation domain	-	16	35	14	20	54	98	148	94	0.117881633245729	0.210375414367374	0.0726906539072405	0.128425191499547	0.417824335224973	0.859044931769576	0.825156282523894	0.708085420164
ENSDARG00000042123	2.13310251137388	10.6728880195929	0	14.2807789183624	131.325836387672	97.4851139353602	173.043905732009	63.1236356520783	6.77169236233231	116.24462292678	-4.1078351678227	6.63537697653718e-08	2.59672925908715e-06	nudt3b	6	54154807	54165141	+	931	protein_coding	nudix (nucleoside diphosphate linked moiety X)-type motif 3b [Source:ZFIN;Acc:ZDB-GENE-041010-128] && sp|A2VE79|NUDT3_BOVIN Diphosphoinositol polyphosphate phosphohydrolase 1 OS=Bos taurus OX=9913 GN=NUDT3 PE=2 SV=1 && PF00293:NUDIX domain	-	2	12	0	15	116	78	212	60	0.0793738440826167	0.38853436969859	0	0.518839153090948	4.83480782857493	3.6830334505393	6.36695253907273	2.43461506647334
ENSDARG00000069029	1355.5866459781	953.444663083636	779.643607158744	1055.82558803093	3394.09359905381	3388.23261383027	1939.39773593987	2327.15803437329	1036.12512606285	2762.22049579931	-1.41479833121775	6.80173945187224e-08	2.65818322337229e-06	acss2l	2	54586647	54639964	-	2043	protein_coding	acyl-CoA synthetase short chain family member 2 like [Source:ZFIN;Acc:ZDB-GENE-130530-723] && sp|Q9NR19|ACSA_HUMAN Acetyl-coenzyme A synthetase, cytoplasmic OS=Homo sapiens OX=9606 GN=ACSS2 PE=1 SV=1 && PF00501:AMP-binding enzyme|PF13193:AMP-binding enzyme C-terminal domain|PF16177:Acetyl-coenzyme A synthetase N-terminus	-	1271	1072	997	1109	2998	2711	2376	2212	22.9865758876173	15.817006610337	12.7071532919648	17.4805198219673	56.9421905456519	58.3340181620017	32.5179757057487	40.9020892370152
ENSDARG00000019585	270.904018944482	137.858136919742	80.5449263162995	70.4518426639213	423.412610422323	772.382056564777	926.437891536933	699.620295143867	139.939731211111	705.463213416975	-2.33655888144961	6.85706314096477e-08	2.67613327241214e-06	gstk2	16	30933044	31006689	+	1516	protein_coding	glutathione S-transferase kappa 2 [Source:ZFIN;Acc:ZDB-GENE-100922-14] && sp|P24473|GSTK1_RAT Glutathione S-transferase kappa 1 OS=Rattus norvegicus OX=10116 GN=Gstk1 PE=1 SV=3 && PF01323:DSBA-like thioredoxin domain	-	254	155	103	74	374	618	1135	665	6.19058390685776	3.08198396104634	1.76912899653767	1.57189554147088	9.57289530674425	17.9204955689347	20.9335118601274	16.5710939630567
ENSDARG00000059233	123.719945659685	106.728880195929	108.69655104821	125.670854481589	280.76558124261	244.962593991418	355.88274952432	228.297148941683	116.204057846353	277.477018425008	-1.25936272018886	6.89793710878193e-08	2.68840257495482e-06	runx2b	20	43994848	44090660	-	2653	protein_coding	RUNX family transcription factor 2b [Source:ZFIN;Acc:ZDB-GENE-040629-4] && sp|Q13950|RUNX2_HUMAN Runt-related transcription factor 2 OS=Homo sapiens OX=9606 GN=RUNX2 PE=1 SV=2 && PF08504:Runx inhibition domain|PF00853:Runt domain	Runt	116	120	139	132	248	196	436	217	1.61554045713273	1.36345834221405	1.36426591133834	1.60224101524445	3.6273155631361	3.24772735229885	4.59509687653395	3.08994834799855
ENSDARG00000009868	110.921330591442	109.397102200828	223.649018703511	304.656616925065	26.0387434216937	17.4973281422441	7.34620354522678	0	187.156017105211	12.7205687772911	3.89299621160795	6.96548412821805e-08	2.71101971055918e-06	dcaf11	CHR_ALT_CTG24_1_4	12970758	12980859	-	1160	-	- && sp|Q5M9G8|DCA11_RAT DDB1- and CUL4-associated factor 11 OS=Rattus norvegicus OX=10116 GN=Dcaf11 PE=1 SV=1 && -	-	104	123	286	320	23	14	9	0	3.31262632735142	3.19628134175967	6.41991859560443	8.88348048786524	0.769379756489855	0.530555459707441	0.216935163162372	0
ENSDARG00000105266	237.840930018187	142.305173594573	232.250904038262	199.930904857074	482.282812940935	542.417172409568	413.019888209417	471.323146202184	203.081978127024	477.260754940526	-1.23225613863238	7.04169725841534e-08	2.73694345009895e-06	si_dkey-16p6.1	4	58240778	58285073	+	4519	protein_coding	si:dkey-16p6.1 [Source:ZFIN;Acc:ZDB-GENE-081103-43] && sp|B1H278|TRI11_RAT E3 ubiquitin-protein ligase TRIM11 OS=Rattus norvegicus OX=10116 GN=Trim11 PE=2 SV=1 && PF14484:Fish-specific NACHT associated domain|PF17776:NLRC4 helical domain HD2|PF17779:NOD2 winged helix domain|PF00622:SPRY domain|PF05729:NACHT domain|PF13765:SPRY-associated domain	-	223	160	297	210	426	434	506	448	1.82330625044527	1.06727299015826	1.71133717819064	1.49647035215477	3.65795338009589	4.22190182143828	3.13078762188748	3.74510853745383
ENSDARG00000008075	17.064820090991	128.074656235115	181.421581605646	9.52051927890828	2.26423855840814	0	1.63248967671706	0	84.020394302665	0.974182058781302	6.38323776572441	7.14243741998701e-08	2.76854479041401e-06	illr4	19	40167363	40175800	-	986	protein_coding	immune-related, lectin-like receptor 4 [Source:ZFIN;Acc:ZDB-GENE-050311-5] && sp|P08290|ASGR2_RAT Asialoglycoprotein receptor 2 OS=Rattus norvegicus OX=10116 GN=Asgr2 PE=1 SV=4 && PF00059:Lectin C-type domain	-	16	144	232	10	2	0	2	0	0.599570375991206	4.40233872035765	6.12678368646741	0.326598547347987	0.0787089264951258	0	0.0567150753365677	0
ENSDARG00000001994	50.1279090172861	64.0373281175576	39.8814683702066	41.8902848271964	9.05695423363258	9.9984732241395	6.52995870686825	4.20824237680522	48.9842475830617	7.44840713536139	2.73444173558831	7.1577948006507e-08	2.77072790584971e-06	stxbp1a	CHR_ALT_CTG5_1_19	28977592	29007099	+	5018	-	- && sp|P61763|STXB1_BOVIN Syntaxin-binding protein 1 OS=Bos taurus OX=9913 GN=STXBP1 PE=1 SV=1 && PF00995:Sec1 family	-	47	72	51	44	8	8	8	4	0.346070276556702	0.432513549050682	0.264643356724155	0.28236650813362	0.0618628947980821	0.0700841921380894	0.0445763764701919	0.0301132805485144
ENSDARG00000101592	332.763991774325	338.864194622076	274.478341136128	486.498535152213	883.053037779176	779.880911482881	1048.05837245235	742.754779506121	358.151265671185	863.436775305133	-1.27071525695465	7.21870540494015e-08	2.79051447743209e-06	col22a1	KN150214.1	31556	144310	-	4869	protein_coding	collagen, type XXII, alpha 1 [Source:ZFIN;Acc:ZDB-GENE-090827-2] && sp|Q8NFW1|COMA1_HUMAN Collagen alpha-1(XXII) chain OS=Homo sapiens OX=9606 GN=COL22A1 PE=2 SV=2 && PF01391:Collagen triple helix repeat (20 copies)|PF00092:von Willebrand factor type A domain	-	312	381	351	511	780	624	1284	706	2.36761955620927	2.35875632933108	1.87710609248054	3.37965437845746	6.21621084297303	5.63385359203466	7.37344901806355	5.47764222147598
ENSDARG00000089382	3578.27946282968	1628.50483032289	1775.11633726214	944.435512467701	529.831822667506	466.178814075504	225.283575386955	513.405569970237	1981.5840357206	433.67494552505	2.19258708299334	7.23900724957798e-08	2.79457068483031e-06	zgc_158463	5	824709	825920	-	1212	protein_coding	zgc:158463 [Source:ZFIN;Acc:ZDB-GENE-070410-9] && - && -	-	3355	1831	2270	992	468	373	276	488	102.27912494277	45.5390117701298	48.7690970422396	26.3572572890787	14.9835299972454	13.5290391505313	6.36724989347863	15.2105857249821
ENSDARG00000074414	147.184073284797	119.180582885455	86.0188533475044	123.766750625808	352.089095832466	253.71125806254	403.224950149115	276.691936274943	119.037565035891	321.429310079766	-1.43786429286644	7.39818950537518e-08	2.85064805028409e-06	sema4ba	18	25783446	25905623	-	3100	protein_coding	sema domain, immunoglobulin domain (Ig), transmembrane domain (TM) and short cytoplasmic domain, (semaphorin) 4Ba [Source:ZFIN;Acc:ZDB-GENE-070705-31] && sp|Q62179|SEM4B_MOUSE Semaphorin-4B OS=Mus musculus OX=10090 GN=Sema4b PE=1 SV=2 && PF01403:Sema domain|PF01437:Plexin repeat	-	138	134	110	130	311	203	494	263	1.64480528065265	1.30298969777897	0.923958507555973	1.35043231609887	3.89286733452006	2.87869123621908	4.45564608955432	3.20496130575912
ENSDARG00000022232	1019.62300043671	675.94957457422	1034.57220889771	734.032036403828	408.69505979267	274.958013663836	412.203643371058	296.681087564768	866.044205078118	348.134451098083	1.31352373866988	7.40428065008855e-08	2.85064805028409e-06	ppan	3	54553931	54567961	+	1872	protein_coding	peter pan homolog [Source:ZFIN;Acc:ZDB-GENE-030114-4] && sp|Q91YU8|SSF1_MOUSE Suppressor of SWI4 1 homolog OS=Mus musculus OX=10090 GN=Ppan PE=1 SV=2 && PF04427:Brix domain	-	956	760	1323	771	361	220	505	282	18.8690114027553	12.2378640769201	18.4024428275025	13.2629367139543	7.48294005081038	5.16627569129041	7.54277175810288	5.69078266365779
ENSDARG00000040190	22.3975763694257	13.3411100244912	10.1658644865232	15.2328308462532	40.7562940513466	147.477480056058	133.864153490799	82.0607263477017	15.2843454316733	101.039663486476	-2.73559459232098	7.4977371665544e-08	2.8788481384789e-06	qdpra	CHR_ALT_CTG1_2_6	22841508	22848583	-	1841	-	- && sp|P09417|DHPR_HUMAN Dihydropteridine reductase OS=Homo sapiens OX=9606 GN=QDPR PE=1 SV=2 && -	-	21	15	13	16	36	118	164	78	0.421466058028039	0.24560395042734	0.183870069895342	0.279870650894179	0.758786543962788	2.81766242433284	2.49078070131025	1.6005511216473
ENSDARG00000101471	244.240237552309	261.485756480027	293.246090957401	340.834590184916	645.307989146321	613.656294131562	678.29946067594	483.9478733326	284.951668793663	605.302904321606	-1.0867568103942	7.54905753800193e-08	2.89465207614637e-06	fgd4a	CHR_ALT_CTG18_1_10	12092279	12235276	+	12926	-	- && sp|Q96M96|FGD4_HUMAN FYVE, RhoGEF and PH domain-containing protein 4 OS=Homo sapiens OX=9606 GN=FGD4 PE=1 SV=2 && PF00621:RhoGEF domain|PF01363:FYVE zinc finger	-	229	294	375	358	570	491	831	460	0.654588588293742	0.685616177134456	0.755420199621495	0.891887420944385	1.71112451140301	1.66985238849147	1.79755548577372	1.34438115473706
ENSDARG00000103551	24.5306788807996	23.124590709118	37.5354996425474	29.5136097646157	148.307625575733	67.4896942629417	167.330191863499	112.57048357954	28.6760947492702	123.924498820428	-2.11037346493086	7.56536273913542e-08	2.89700516717699e-06	rnf213b	CHR_ALT_CTG12_1_30	35905326	35913113	-	1124	-	- && sp|A0A0R4I9Y1|R213B_DANRE E3 ubiquitin-protein ligase rnf213-beta OS=Danio rerio OX=7955 GN=rnf213b PE=3 SV=1 && -	-	23	26	48	31	131	54	205	107	0.756064111806527	0.697276316201369	1.11197853384284	0.888150462476741	4.52247206390989	2.11197216548514	5.09956324634361	3.59621958892162
ENSDARG00000071524	241.040583785248	259.706941810095	211.137185489329	369.396148021641	549.077850413975	617.405721590614	943.579033142462	902.667989824719	270.320214776578	753.182648742943	-1.47961045426206	7.61731173814441e-08	2.91298270362059e-06	insrb	22	10927370	11054244	-	5644	protein_coding	insulin receptor b [Source:ZFIN;Acc:ZDB-GENE-020503-4] && sp|P15208|INSR_MOUSE Insulin receptor OS=Mus musculus OX=10090 GN=Insr PE=1 SV=2 && PF17870:Insulin receptor trans-membrane segment|PF07714:Protein tyrosine kinase|PF00757:Furin-like cysteine rich region|PF01030:Receptor L domain	-	226	292	270	388	485	494	1156	858	1.479512140153	1.5595299650263	1.24565632179684	2.21378726190334	3.33446099745164	3.84769541144518	5.72685598067198	5.74287044019835
ENSDARG00000103962	584.470088116442	735.539866016947	470.757724683615	572.183208662388	1136.64775632089	1258.55781708856	1089.68685920864	1249.84798591115	590.737721869848	1183.68510463231	-1.00276543544353	7.71920791188619e-08	2.94799240495493e-06	add1	21	1990905	2042046	-	2319	protein_coding	adducin 1 (alpha) [Source:ZFIN;Acc:ZDB-GENE-030909-2] && sp|Q63028|ADDA_RAT Alpha-adducin OS=Rattus norvegicus OX=10116 GN=Add1 PE=1 SV=2 && PF00596:Class II Aldolase and Adducin N-terminal domain	-	548	827	602	601	1004	1007	1335	1188	8.73125975955629	10.749855792821	6.75954120820478	8.34574069766081	16.7997907568544	19.0892762765187	16.0962959931603	19.3528276034309
ENSDARG00000078567	3.19965376706081	0	0.781989575886403	0	82.6447073818973	78.7379766400986	4.89746903015119	97.8416352607213	0.995410835736804	66.0304470782171	-6.12421605450533	7.76502542598111e-08	2.96152040677646e-06	lonrf1	CHR_ALT_CTG14_2_6	34076857	34086802	+	3922	-	- && sp|D3YY23|LONF1_MOUSE LON peptidase N-terminal domain and RING finger protein 1 OS=Mus musculus OX=10090 GN=Lonrf1 PE=1 SV=2 && -	-	3	0	1	0	73	63	6	93	0.0282625123052969	0	0.00663917151134281	0	0.722247719437298	0.70614469649996	0.0427749089356368	0.895785637856794
ENSDARG00000056108	253.839198853491	466.049443522225	512.985161781481	237.060930044816	88.3053037779176	137.479006831918	73.4620354522678	103.101938231728	367.483683550503	100.587071073458	1.87403025822193	8.09447566362703e-08	3.08304293658735e-06	ndufa4	12	9880493	9884326	+	1403	protein_coding	NADH:ubiquinone oxidoreductase subunit A4 [Source:NCBI gene;Acc:406298] && sp|Q6PBH5|NDUA4_DANRE Cytochrome c oxidase subunit NDUFA4 OS=Danio rerio OX=7955 GN=ndufa4 PE=3 SV=1 && -	-	238	524	656	249	78	110	90	98	6.26781811266502	11.2582656837277	12.1749628780265	5.71521851415493	2.15728657123562	3.44663866503765	1.79361931053707	2.6387432814789
ENSDARG00000020187	918.300631146454	1325.21692909946	1658.59989045506	1426.17378798046	667.950374730402	599.90839344837	521.580451711102	544.967387796276	1332.07280967036	583.601651921537	1.19160373297237	8.47384463371257e-08	3.21893111485962e-06	GCA	6	13993500	14010554	-	1792	protein_coding	zgc:92027 [Source:ZFIN;Acc:ZDB-GENE-040930-3] && sp|Q8VC88|GRAN_MOUSE Grancalcin OS=Mus musculus OX=10090 GN=Gca PE=1 SV=1 && PF13833:EF-hand domain pair	-	861	1490	2121	1498	590	480	639	518	17.752611342642	25.0637552223859	30.8193972353454	26.9193749549276	12.7757061660922	11.7750829067723	9.97030136052061	10.9199459889072
ENSDARG00000075445	4483.78147890789	3863.58546309265	3402.43664468174	3391.20896714713	2139.7054376957	1134.82671093983	1133.76408048	914.240656360934	3785.25313845735	1330.63422136912	1.50842190488944	8.70257173461723e-08	3.3005831549343e-06	psmb5	2	38373272	38392575	+	1308	protein_coding	proteasome 20S subunit beta 5 [Source:ZFIN;Acc:ZDB-GENE-990415-215] && sp|O55234|PSB5_MOUSE Proteasome subunit beta type-5 OS=Mus musculus OX=10090 GN=Psmb5 PE=1 SV=3 && PF00227:Proteasome subunit	-	4204	4344	4351	3562	1890	908	1389	869	118.7550433208	100.110573657919	86.6169359588943	87.6955052977355	56.069278624131	30.5167897881528	29.6920329845175	25.0980955500066
ENSDARG00000079326	90.6568567333897	80.9360674819131	80.5449263162995	68.5477388081396	180.006965393447	164.974808198302	186.920067984104	188.318846362033	80.1713973349355	180.055171984472	-1.1696562787432	8.71196396107615e-08	3.3005831549343e-06	cabin1	8	51779734	51933662	-	6923	protein_coding	calcineurin binding protein 1 [Source:ZFIN;Acc:ZDB-GENE-030131-1735] && sp|O88480|CABIN_RAT Calcineurin-binding protein cabin-1 OS=Rattus norvegicus OX=10116 GN=Cabin1 PE=1 SV=1 && PF09047:MEF2 binding	-	85	91	103	72	159	132	229	179	0.453650812615765	0.396227795455176	0.387404240755613	0.334910935625138	0.891196969691381	0.838185881331415	0.92488254517875	0.976759030797619
ENSDARG00000020224	45.8617039945383	16.0093320293894	65.6871243744579	39.0341290435239	2.26423855840814	0	0.816244838358531	0	41.6480723604774	0.770120849191669	5.7467987925615	8.93589346556242e-08	3.38092436698371e-06	ERGIC2	CHR_ALT_CTG12_1_23	30360832	30366917	+	1974	-	- && sp|Q96RQ1|ERGI2_HUMAN Endoplasmic reticulum-Golgi intermediate compartment protein 2 OS=Homo sapiens OX=9606 GN=ERGIC2 PE=1 SV=2 && -	-	43	18	84	41	2	0	1	0	0.804856408348378	0.27486739983996	1.10803534755262	0.668848676549631	0.0393145904377883	0	0.01416440331354	0
ENSDARG00000062579	8.5324100454955	13.3411100244912	13.2938227900689	15.2328308462532	127.92947855006	49.9923661206975	99.5818702797408	45.2386055506561	12.6000434265772	80.6855801252887	-2.67555845876875	9.21964357390733e-08	3.46985000555641e-06	kremen1	5	16151944	16274058	-	2783	protein_coding	kringle containing transmembrane protein 1 [Source:NCBI gene;Acc:100141352] && sp|Q90Y90|KREM1_XENLA Kremen protein 1 OS=Xenopus laevis OX=8355 GN=kremen1 PE=1 SV=1 && PF00431:CUB domain|PF00051:Kringle domain|PF01822:WSC domain	-	8	15	17	16	113	40	122	43	0.106212071636243	0.16247102865136	0.159058613491653	0.185139011245485	1.57556435002406	0.631840596746196	1.22572221386748	0.583692328159822
ENSDARG00000054448	54.3941140400338	38.2445154035414	25.0236664283649	65.6915830244671	165.289414763795	172.473663116406	227.73230990203	135.715816651968	45.8384697241018	175.30280110855	-1.9430351890167	9.48533560138384e-08	3.56513471350166e-06	kif1c	23	44667616	44677315	-	717	protein_coding	kinesin family member 1C [Source:ZFIN;Acc:ZDB-GENE-090312-119] && sp|O43896|KIF1C_HUMAN Kinesin-like protein KIF1C OS=Homo sapiens OX=9606 GN=KIF1C PE=1 SV=3 && PF00225:Kinesin motor domain	-	51	43	32	69	146	138	279	129	2.62813772028363	1.80778665994231	1.16212354443454	3.09899659278563	7.90141019702394	8.46098007471281	10.8800397033736	6.79671861618738
ENSDARG00000062487	485.280821337557	868.950966261859	531.752911602754	724.51151712492	1923.47065536772	1652.24770028905	1299.46178266678	1541.26877050491	652.624054081772	1604.11222720712	-1.29700712161646	9.51896213911849e-08	3.5730597014952e-06	si_dkey-6n6.1	8	14130245	14151051	-	2111	protein_coding	si:dkey-6n6.1 [Source:ZFIN;Acc:ZDB-GENE-060503-80] && sp|O94769|ECM2_HUMAN Extracellular matrix protein 2 OS=Homo sapiens OX=9606 GN=ECM2 PE=2 SV=1 && PF13855:Leucine rich repeat	-	455	977	680	761	1699	1322	1592	1465	7.96379848948765	13.9509636716813	8.38768586162521	11.6088068976017	31.2302926550464	27.5298575005263	21.0862942531299	26.2167062086608
ENSDARG00000021895	98.1227155231983	184.996725672944	90.7107908028228	178.985762443476	340.767903040426	447.431676780243	472.60576140959	426.084540651528	138.20399861061	421.722470470447	-1.60996075262403	9.59500415862067e-08	3.59686405893556e-06	disc1	13	49057081	49144881	-	3225	protein_coding	DISC1 scaffold protein [Source:ZFIN;Acc:ZDB-GENE-090122-1] && sp|Q9NRI5|DISC1_HUMAN Disrupted in schizophrenia 1 protein OS=Homo sapiens OX=9606 GN=DISC1 PE=1 SV=3 && -	-	92	208	116	188	301	358	579	405	1.0540354253278	1.94415771636673	0.936590498427422	1.87723781472253	3.62166007112906	4.87993513415961	5.01989088669682	4.74410224232095
ENSDARG00000086302	1715.0144191446	1132.21553741182	1176.11232213315	1239.57161011386	639.647392750301	667.398087711312	659.525829393693	508.14526699923	1315.72847220086	618.679144213634	1.08820729864281	9.86544166294986e-08	3.69338282493353e-06	proser1	10	24648903	24659840	-	4855	protein_coding	proline and serine rich 1 [Source:ZFIN;Acc:ZDB-GENE-111003-1] && sp|Q5PRE5|PRSR1_MOUSE Proline and serine-rich protein 1 OS=Mus musculus OX=10090 GN=Proser1 PE=1 SV=1 && PF14771:Domain of unknown function (DUF4476)	-	1608	1273	1504	1302	565	534	808	483	12.237533937816	7.90382010290233	8.06640603993815	8.63600556799217	4.51575240588771	4.83518131471499	4.65336971573012	3.75825836177914
ENSDARG00000075666	3447.09365838018	3995.21774866762	3927.15165010152	2376.32161201551	6664.78619667437	7912.5417477534	6892.37141509944	7692.66706479994	3436.44616729121	7290.59160608179	-1.08500068337301	1.01379216187469e-07	3.79041190181232e-06	tsc22d3	14	27998756	28001986	-	1684	protein_coding	TSC22 domain family, member 3 [Source:ZFIN;Acc:ZDB-GENE-040426-1433] && sp|Q99576|T22D3_HUMAN TSC22 domain family protein 3 OS=Homo sapiens OX=9606 GN=TSC22D3 PE=1 SV=2 && PF01166:TSC-22/dip/bun family	TSC22	3232	4492	5022	2496	5887	6331	8444	7312	70.9130824981713	80.4073108603883	77.652617346863	47.7302443314755	135.650955455146	165.268835844633	140.201148098572	164.029828739067
ENSDARG00000053835	129.052701938119	110.286509535794	111.824509351756	128.527010265262	261.519553496141	217.466792625034	307.724304061166	258.806906173521	119.922682772733	261.379389088966	-1.12823889171643	1.02011443890463e-07	3.80905116178152e-06	plekhh1	17	37932433	38023273	+	6513	protein_coding	pleckstrin homology domain containing, family H (with MyTH4 domain) member 1 [Source:NCBI gene;Acc:565914] && sp|Q00IB7|PKHH1_DANRE Pleckstrin homology domain-containing family H member 1 OS=Danio rerio OX=7955 GN=plekhh1 PE=2 SV=1 && PF00784:MyTH4 domain|PF00373:FERM central domain|PF00169:PH domain	-	121	124	143	135	231	174	377	246	0.68643811682411	0.573902986021342	0.571710852978746	0.667488601834647	1.37626419100943	1.17443480058948	1.61847391634114	1.42686460467302
ENSDARG00000116743	303.967107870777	273.048051834586	337.819496782926	245.629397395834	97.3622580115502	88.7364498642381	87.3381977043629	154.652907347592	290.116013471031	107.022453231936	1.43927935194316	1.04393140683088e-07	3.89288033777643e-06	rnps1	3	9431501	9444749	-	2915	protein_coding	RNA binding protein S1, serine-rich domain [Source:NCBI gene;Acc:327020] && sp|Q6PG31|RNPS1_DANRE RNA-binding protein with serine-rich domain 1 OS=Danio rerio OX=7955 GN=rnps1 PE=2 SV=1 && PF00076:RNA recognition motif. (a.k.a. RRM, RBD, or RNP domain)	-	285	307	432	258	86	71	107	147	3.61246293647704	3.17466346324019	3.85892790681104	2.85018014623532	1.14480310996238	1.07073138107094	1.02633857258295	1.90505496942448
ENSDARG00000061020	426.620502274775	306.845530563297	304.193945019811	353.211265247497	87.1731844987136	12.4980915301744	51.4234248165875	8.41648475361044	347.717810776345	39.8777963997715	3.12121341379047	1.05676836077019e-07	3.9355987710252e-06	ccdc186	CHR_ALT_CTG12_1_23	30367704	30423424	+	8103	-	- && sp|Q7Z3E2|CC186_HUMAN Coiled-coil domain-containing protein 186 OS=Homo sapiens OX=9606 GN=CCDC186 PE=1 SV=2 && -	-	400	345	389	371	77	10	63	8	1.82394295547121	1.28342688793593	1.25004382693475	1.47441328163862	0.368736216053495	0.054251893766033	0.217390290618099	0.0372969126971356
ENSDARG00000031015	752.985186514978	653.714391200068	464.501808076524	572.183208662388	1558.92824746401	1371.04064086013	1180.29003626644	1177.25580491126	610.846148613489	1321.87868237546	-1.11427659720841	1.05879715168422e-07	3.93800663857486e-06	dtna	24	35713659	35767501	-	2415	protein_coding	dystrobrevin, alpha [Source:ZFIN;Acc:ZDB-GENE-070117-2] && sp|Q9Y4J8|DTNA_HUMAN Dystrobrevin alpha OS=Homo sapiens OX=9606 GN=DTNA PE=1 SV=2 && PF09069:EF-hand|PF00569:Zinc finger, ZZ type|PF09068:EF hand	-	706	735	594	601	1377	1097	1446	1119	10.8015147995211	9.17419741784677	6.40458195299668	8.0139845457041	22.1252259003758	19.9687203072142	16.7415857042574	17.5041766424168
ENSDARG00000095756	1668.08616389437	1036.15954523548	989.2168134963	0.952051927890828	2.26423855840814	2.49961830603488	0	0	923.603643638511	1.19096421611075	9.64532628963069	1.08804758258071e-07	4.04152224611791e-06	si_ch211-190k17.19	2	49799470	49801011	+	1157	protein_coding	si:ch211-190k17.19 [Source:ZFIN;Acc:ZDB-GENE-070912-167] && - && -	-	1564	1165	1265	1	2	2	0	0	49.9459742381992	30.3522187691325	28.4694216027402	0.027832858054029	0.0670760600900554	0.0759901633856812	0	0
ENSDARG00000002333	131.185804449493	102.281843521099	109.478540624096	135.191373760498	217.366901607182	309.952669948325	298.745610839223	271.431633303937	119.534390588797	274.374203924666	-1.201108805851	1.10032737654918e-07	4.07787297344759e-06	fam102bb	20	33752967	33790003	-	1473	protein_coding	family with sequence similarity 102 member Bb [Source:ZFIN;Acc:ZDB-GENE-041014-330] && sp|Q5T8I3|F102B_HUMAN Protein FAM102B OS=Homo sapiens OX=9606 GN=FAM102B PE=1 SV=2 && PF10358:N-terminal C2 in EEIG1 and EHBP1 proteins	-	123	115	140	142	192	248	366	258	3.0853146664741	2.353384945224	2.4748379453144	3.10439346987687	5.05789011970308	7.40132841861297	6.94742346475194	6.61676476280564
ENSDARG00000093124	70.3923828753379	170.766208313487	430.876256313408	39.0341290435239	13.5854313504489	17.4973281422441	17.1411416055292	13.676787724617	177.767244136439	15.4751722057098	3.52300125348453	1.13560650767896e-07	4.19629434549592e-06	scpp8	10	15106808	15111334	+	1936	protein_coding	secretory calcium-binding phosphoprotein 8 [Source:ZFIN;Acc:ZDB-GENE-090424-2] && - && -	-	66	192	551	41	12	14	21	13	1.25960878706107	2.98946692718502	7.41084488521956	0.681976904705047	0.240517566707213	0.31789480023793	0.303290896156759	0.253668613546202
ENSDARG00000052010	485.280821337557	360.209970661262	453.553954014114	354.163317175388	1041.54973686775	738.637209433306	785.227534500907	1018.39465518686	413.30201579708	895.952283997206	-1.11637651928109	1.14925126109498e-07	4.23792113374036e-06	ciao2b	7	44965773	44970994	-	2241	protein_coding	cytosolic iron-sulfur assembly component 2B [Source:ZFIN;Acc:ZDB-GENE-040718-148] && sp|Q9D187|CIA2B_MOUSE Cytosolic iron-sulfur assembly component 2B OS=Mus musculus OX=10090 GN=Ciao2b PE=1 SV=1 && PF01883:Iron-sulfur cluster assembly protein	-	455	405	580	372	920	591	962	968	7.50181999612157	5.44767316550281	6.73918866003667	5.34554816505412	15.930040473507	11.593281091255	12.0026916196219	16.3178237009245
ENSDARG00000088709	323.165030473142	157.425098288996	146.232050690757	108.533919779554	41.8884133305507	23.7463739073313	50.607179978229	36.8221207970457	183.839024808112	38.2660220032892	2.25545894562181	1.19332239656788e-07	4.39247481630734e-06	tnfaip8l3	18	39522468	39583601	-	1795	protein_coding	tumor necrosis factor, alpha-induced protein 8-like 3 [Source:NCBI gene;Acc:393322] && sp|Q7T3D0|TP8L3_DANRE Tumor necrosis factor alpha-induced protein 8-like protein 3 OS=Danio rerio OX=7955 GN=tnfaip8l3 PE=2 SV=1 && PF05527:Domain of unknown function (DUF758)	-	303	177	187	114	37	19	62	35	6.236993258718	2.97239615503814	2.71268040937046	2.04518011788875	0.799849319330134	0.465318039472822	0.965767683976339	0.736601039378214
ENSDARG00000052020	1.06655125568694	0	0	0	27.1708627008977	32.4950379784534	29.3848141809071	14.7288483188183	0.266637813921735	25.9448907947691	-6.54356440533204	1.21552909058721e-07	4.45787087830502e-06	cmtm4	7	44628681	44672095	-	1610	protein_coding	CKLF-like MARVEL transmembrane domain containing 4 [Source:ZFIN;Acc:ZDB-GENE-040718-195] && sp|Q8CJ61|CKLF4_MOUSE CKLF-like MARVEL transmembrane domain-containing protein 4 OS=Mus musculus OX=10090 GN=Cmtm4 PE=1 SV=1 && PF01284:Membrane-associating domain	-	1	0	0	0	24	26	36	14	0.022949394049974	0	0	0	0.578437278441198	0.709918041915547	0.625204445387208	0.328496612592272
ENSDARG00000088428	0	0	0	0	40.7562940513466	7.49885491810463	24.4873451507559	24.19739366663	0	24.2349719467093	-7.16872242478963	1.21578296681046e-07	4.45787087830502e-06	si_ch211-189a15.5	7	44593756	44599187	+	3410	protein_coding	si:ch211-189a15.5 [Source:ZFIN;Acc:ZDB-GENE-141215-48] && sp|Q9UM82|SPAT2_HUMAN Spermatogenesis-associated protein 2 OS=Homo sapiens OX=9606 GN=SPATA2 PE=1 SV=2 && -	-	0	0	0	0	36	6	30	23	0	0	0	0	0.409655726520673	0.0773495182145746	0.245987086283823	0.254801624723331
ENSDARG00000077910	28.7968839035473	27.5716273839484	18.7677498212737	21.897194341489	96.2301387323461	81.2375949461335	69.3808112604752	85.2169081303057	24.2583638625646	83.0163632673151	-1.77907537387317	1.21839498689086e-07	4.46170606382012e-06	si_zfos-1897c11.1	7	34472363	34475696	-	1232	protein_coding	si:zfos-1897c11.1 [Source:ZFIN;Acc:ZDB-GENE-160727-5] && - && PF08246:Cathepsin propeptide inhibitor domain (I29)	-	27	31	24	23	85	65	85	81	0.809748505967832	0.758488260543222	0.507249948067919	0.601185215645913	2.67718958180053	2.31933451194	1.92909515582701	2.48372235900732
ENSDARG00000078859	1479.30659163778	1595.59675892914	2253.69395770461	1743.20707996811	4581.68672293888	3308.24482803716	5077.04289459007	3282.42905390807	1767.95109705991	4062.35087486854	-1.20014664834109	1.27510120619156e-07	4.65738889287148e-06	g0s2	23	39606108	39607679	+	800	protein_coding	G0/G1 switch 2 [Source:ZFIN;Acc:ZDB-GENE-081022-103] && - && PF15103:G0/G1 switch protein 2	-	1387	1794	2882	1831	4047	2647	6220	3120	64.0595042139692	67.5974524741417	93.8048874796201	73.7037391289307	196.297209480258	145.453674119723	217.393137395714	147.330730747634
ENSDARG00000032039	44.7951527388514	69.3737721273541	64.1231452226851	70.4518426639213	134.722194225285	189.970991258651	275.890755365184	187.266785767832	62.185978188203	196.962681654238	-1.6633102256457	1.28079168033366e-07	4.66758322413885e-06	mxd1	5	13706959	13766651	-	1282	protein_coding	MAX dimerization protein 1 [Source:ZFIN;Acc:ZDB-GENE-060526-246] && sp|Q05195|MAD1_HUMAN Max dimerization protein 1 OS=Homo sapiens OX=9606 GN=MXD1 PE=1 SV=1 && PF00010:Helix-loop-helix DNA-binding domain	bHLH	42	78	82	74	119	152	338	178	1.21048207929738	1.83402163668566	1.66551022990163	1.85880939225417	3.60188501613849	5.21214278223847	7.37180956601687	5.24518382196865
ENSDARG00000074564	101.322369290259	69.3737721273541	88.3648220751636	113.294179419009	232.084452236835	194.97022787072	253.035899891145	322.9826024198	93.0887857279463	250.768295604625	-1.43259578926443	1.28116885969694e-07	4.66758322413885e-06	tlcd3bb	12	3740605	3756405	-	1374	protein_coding	TLC domain containing 3Bb [Source:ZFIN;Acc:ZDB-GENE-110603-2] && sp|Q71RH2|TLC3B_HUMAN Ceramide synthase OS=Homo sapiens OX=9606 GN=TLCD3B PE=2 SV=1 && PF03798:TLC domain	-	95	78	113	119	205	156	310	307	2.55466508001712	1.71121960569943	2.1414758845895	2.78901848286235	5.78945972069133	4.99112684490843	6.30841700413948	8.44073719619371
ENSDARG00000044532	391.424310837106	446.482482152971	495.78139111198	429.375419478763	793.615614722054	1212.31487842691	808.898634813305	898.459747447914	440.765900895205	928.322218852547	-1.07312423782417	1.36202978155246e-07	4.9495189383201e-06	nr4a2b	6	12462079	12466550	+	2863	protein_coding	nuclear receptor subfamily 4, group A, member 2b [Source:ZFIN;Acc:ZDB-GENE-040718-103] && sp|Q08E53|NR4A2_BOVIN Nuclear receptor subfamily 4 group A member 2 OS=Bos taurus OX=9913 GN=NR4A2 PE=2 SV=1 && PF00105:Zinc finger, C4 type (two domains)|PF00104:Ligand-binding domain of nuclear hormone receptor	NGFIB-like	367	502	634	451	701	970	991	854	4.73632848840661	5.28542903979137	5.76619582367672	5.07278385001701	9.5009619400035	14.8939923971562	9.6782701193362	11.2684779331774
ENSDARG00000070717	1062.28505066419	951.665848413704	1053.33995871899	818.764657986112	1900.82826978364	3054.53356997462	1674.93440831171	3026.77832951715	971.513878945748	2414.26864439678	-1.31299412404917	1.36996451613499e-07	4.96568563163943e-06	slc25a18	25	16615178	16666886	-	4403	protein_coding	solute carrier family 25 member 18 [Source:ZFIN;Acc:ZDB-GENE-041111-192] && sp|Q9H936|GHC1_HUMAN Mitochondrial glutamate carrier 1 OS=Homo sapiens OX=9606 GN=SLC25A22 PE=1 SV=1 && PF00153:Mitochondrial carrier protein	-	996	1070	1347	860	1679	2444	2052	2877	8.35810363905888	7.32542741809834	7.96600156918109	6.28985928251644	14.7969742856146	24.4013164804676	13.0308907456698	24.6842486393859
ENSDARG00000037158	2052.04461594167	1872.2024401036	1678.93161942811	1593.73492728925	811.72952318932	873.616597959189	977.861316353521	537.602963636867	1799.22840069065	800.202600284724	1.16851965449331	1.47011875782206e-07	5.31518825004448e-06	rcc1	16	34185613	34195002	-	2049	protein_coding	regulator of chromosome condensation 1 [Source:ZFIN;Acc:ZDB-GENE-040426-2216] && sp|P18754|RCC1_HUMAN Regulator of chromosome condensation OS=Homo sapiens OX=9606 GN=RCC1 PE=1 SV=1 && PF00415:Regulator of chromosome condensation (RCC1) repeat	-	1924	2105	2147	1674	717	699	1198	511	34.6944660736756	30.9676335484244	27.284221299704	26.3090192632934	13.5783846004995	14.9967088108897	16.347836751992	9.42123154660071
ENSDARG00000020771	41.5954989717906	25.7928127140163	35.1895309148881	51.4108041061047	155.100341250958	194.97022787072	231.813534093823	82.0607263477017	38.4971616766999	165.986207390801	-2.11175301691097	1.52356878500729e-07	5.50145433268158e-06	tnr	2	35240485	35474115	+	5335	protein_coding	tenascin R (restrictin, janusin) [Source:ZFIN;Acc:ZDB-GENE-030804-1] && sp|Q92752|TENR_HUMAN Tenascin-R OS=Homo sapiens OX=9606 GN=TNR PE=1 SV=3 && PF00041:Fibronectin type III domain|PF00147:Fibrinogen beta and gamma chains, C-terminal globular domain|PF18720:Tenascin EGF domain	-	39	29	45	54	137	156	284	78	0.270101678050209	0.163855661472856	0.219633998132501	0.325949635520079	0.996453534096962	1.28543735424633	1.48843320112906	0.552317641040802
ENSDARG00000060319	28.7968839035473	70.2631794623202	64.1231452226851	28.5615578367248	184.535442510264	198.719655329773	248.954675699352	148.340543782384	47.9361916063194	195.137579330443	-2.01961636185265	1.64408572765042e-07	5.91414171474248e-06	scn4bb	5	37918810	37935621	-	1878	protein_coding	sodium channel, voltage-gated, type IV, beta b [Source:ZFIN;Acc:ZDB-GENE-031116-71] && sp|Q08E08|SCN4B_BOVIN Sodium channel subunit beta-4 OS=Bos taurus OX=9913 GN=SCN4B PE=2 SV=1 && PF07686:Immunoglobulin V-set domain	-	27	79	82	30	163	159	305	141	0.531208817546522	1.26802956855527	1.13694574799462	0.514418798219034	3.36792897988382	3.72187924039406	4.54098099200373	2.83630062469845
ENSDARG00000061355	119.453740636937	104.950065525997	198.625352275146	260.862228242087	622.66560356224	918.609727467817	351.801525332527	1015.23847340426	170.972846670042	727.078832441711	-2.08729735343932	1.67642126020836e-07	6.00770335891023e-06	aoc1	24	40001290	40009446	-	2639	protein_coding	amine oxidase copper containing 1 [Source:ZFIN;Acc:ZDB-GENE-061103-112] && sp|P36633|AOC1_RAT Amiloride-sensitive amine oxidase [copper-containing] OS=Rattus norvegicus OX=10116 GN=Aoc1 PE=2 SV=1 && PF02728:Copper amine oxidase, N3 domain|PF01179:Copper amine oxidase, enzyme domain|PF02727:Copper amine oxidase, N2 domain	-	112	118	254	274	550	735	431	965	1.56810713720777	1.34784668391902	2.50620045075467	3.34350776603719	8.08712596405963	12.2435875317102	4.56649842847288	13.8139111718179
ENSDARG00000113609	38.3958452047298	33.797478728711	30.4975934595697	27.609505908834	120.004643595632	72.4889308750114	119.987991238704	106.258120014332	32.5751058254611	104.68492143092	-1.6902223530618	1.69820713093841e-07	6.07813079904965e-06	TMEM164	21	44581654	44622854	+	987	protein_coding	transmembrane protein 164 [Source:NCBI gene;Acc:100332120] && sp|Q6PHN7|TM164_MOUSE Transmembrane protein 164 OS=Mus musculus OX=10090 GN=Tmem164 PE=1 SV=1 && PF14808:TMEM164 family	-	36	38	39	29	106	58	147	101	1.34766654421124	1.16055124376872	1.02888996558457	0.946176176582405	4.16734658640556	2.58328059987818	4.16433457418075	3.8657428118128
ENSDARG00000004754	8892.90436991769	7945.96513058694	8896.69540485961	8634.15893404192	3900.15091685803	4275.59711247266	4761.15614214531	2459.71766924265	8592.43095985154	3849.15546017966	1.15845623291858	1.72098342496787e-07	6.14421275405196e-06	hspa4a	21	43137500	43171249	-	3219	protein_coding	heat shock protein 4a [Source:ZFIN;Acc:ZDB-GENE-040426-2832] && sp|Q5RDM4|HSP74_PONAB Heat shock 70 kDa protein 4 OS=Pongo abelii OX=9601 GN=HSPA4 PE=2 SV=1 && PF00012:Hsp70 protein	-	8338	8934	11377	9069	3445	3421	5833	2338	95.7057460757315	83.6609609822922	92.0297534961149	90.7255456581643	41.5278223440274	46.7189247788715	50.6659782472918	27.437988265823
ENSDARG00000071029	367.960183211994	164.540356968725	123.554352990052	372.252303805314	55.4738446809995	62.4904576508719	59.5858732001728	61.0195144636757	257.076799244021	59.64242249893	2.10642293433916	1.74419275142238e-07	6.21928053667379e-06	si_dkey-147f3.8	23	16928506	16945441	+	1545	protein_coding	si:dkey-147f3.8 [Source:ZFIN;Acc:ZDB-GENE-061009-32] && sp|Q80UW2|FBX2_MOUSE F-box only protein 2 OS=Mus musculus OX=10090 GN=Fbxo2 PE=1 SV=1 && PF00646:F-box domain|PF04300:F-box associated region	-	345	185	158	391	49	50	73	58	8.2506413754421	3.6094507640257	2.66287070903745	8.14965900096311	1.23066118921861	1.42266373846656	1.32111252186908	1.41816984206502
ENSDARG00000036864	300.767454103716	277.495088509416	266.658445377263	325.601759338663	90.5695423363258	129.980151913814	136.312888005875	150.444664970787	292.630686832265	126.8268118067	1.20375696583104	1.76621731181383e-07	6.289941401697e-06	slc34a2b	23	1078072	1104995	+	2543	protein_coding	solute carrier family 34 member 2b [Source:ZFIN;Acc:ZDB-GENE-030709-1] && sp|Q9DBP0|NPT2B_MOUSE Sodium-dependent phosphate transport protein 2B OS=Mus musculus OX=10090 GN=Slc34a2 PE=1 SV=1 && PF02690:Na+/Pi-cotransporter	-	282	312	341	342	80	104	167	143	4.09731965653527	3.69833383913648	3.49164029005619	4.33082773685841	1.22071571410451	1.7978262642297	1.83618122986038	2.12431254191109
ENSDARG00000023299	949.230617561375	671.502537899389	912.581835059433	628.354272407946	283.029819801018	222.466029237104	404.041194987473	182.006482796826	790.417315732036	272.885881705605	1.53196336805815	1.77906286448298e-07	6.32777790376032e-06	snu13b	12	10443785	10447178	+	761	protein_coding	SNU13 homolog, small nuclear ribonucleoprotein b (U4/U6.U5) [Source:ZFIN;Acc:ZDB-GENE-030131-9670] && sp|Q5XH16|NH2L1_XENLA NHP2-like protein 1 OS=Xenopus laevis OX=8355 GN=snu13 PE=2 SV=1 && PF01248:Ribosomal protein L7Ae/L30e/S12e/Gadd45 family	-	890	755	1167	660	250	178	495	173	43.2118091119681	29.9061269309009	39.9307692364741	27.9286820856999	12.7475363870227	10.2824377060627	18.1872055318782	8.58796334759954
ENSDARG00000070098	75.7251391537726	24.0139980440841	36.753510066661	120.910594842135	201.517231698325	787.379766400986	344.4553217873	426.084540651528	64.3508105266632	439.859215134535	-2.77519162565277	1.79433361488952e-07	6.37413524790554e-06	lcorl	CHR_ALT_CTG1_3_2	23571481	23594324	-	11391	-	- && sp|Q8N3X6|LCORL_HUMAN Ligand-dependent nuclear receptor corepressor-like protein OS=Homo sapiens OX=9606 GN=LCORL PE=1 SV=4 && PF05225:helix-turn-helix, Psq domain	HTH	71	27	47	127	178	630	422	405	0.230299818615795	0.0714495980094918	0.107437893193913	0.359031896198838	0.606357926051556	2.4313049773267	1.03584799960246	1.3431419306018
ENSDARG00000010400	0	0	0	0	21.5102663048774	13.7479006831918	29.3848141809071	14.7288483188183	0	19.8429573719486	-6.88305868122546	1.79903516382001e-07	6.38287818396415e-06	lrrfip2	CHR_ALT_CTG6_2_2	15557530	15604263	-	924	-	- && sp|Q9Y608|LRRF2_HUMAN Leucine-rich repeat flightless-interacting protein 2 OS=Homo sapiens OX=9606 GN=LRRFIP2 PE=1 SV=1 && PF09738:LRRFIP family	-	0	0	0	0	19	11	36	14	0	0	0	0	0.797907483203294	0.523337018078769	1.08937138211407	0.572380461335019
ENSDARG00000074415	98.1227155231983	120.959397555387	95.4027282581412	133.287269904716	442.658638168792	349.946562844883	187.736312822462	461.854600854373	111.943027810361	360.549028672627	-1.68634020007463	1.88685829981405e-07	6.67279561133012e-06	zgc_171482	13	39656610	39830999	-	2859	protein_coding	zgc:171482 [Source:ZFIN;Acc:ZDB-GENE-080204-84] && sp|Q8BZ94|ZMAT4_MOUSE Zinc finger matrin-type protein 4 OS=Mus musculus OX=10090 GN=Zmat4 PE=2 SV=1 && PF12874:Zinc-finger of C2H2 type|PF12171:Zinc-finger double-stranded RNA-binding	-	92	136	122	140	391	280	230	439	1.18896965606231	1.43391243306974	1.11113583121139	1.5769032345546	5.30680965301852	4.30531188010236	2.24936075285534	5.80068257667746
ENSDARG00000055223	98.1227155231983	44.4703667483039	38.3174892184338	46.6505444666506	226.423855840814	146.22767090304	233.44602377054	308.253754100982	56.8902789891466	228.587826153844	-2.01383283548919	1.88777580299476e-07	6.67279561133012e-06	ablim2	CHR_ALT_CTG12_1_12	22680256	22787448	+	2430	-	- && sp|Q6H8Q1|ABLM2_HUMAN Actin-binding LIM protein 2 OS=Homo sapiens OX=9606 GN=ABLIM2 PE=1 SV=2 && -	-	92	50	49	49	200	117	286	293	1.39887417558936	0.620242623781528	0.525062840620098	0.649353177636652	3.19370376642774	2.1166074953408	3.29082806267711	4.55501784415498
ENSDARG00000014246	152.516829563232	125.406434230217	93.056759530482	195.17064521762	422.280491143119	372.443127599197	435.058498845097	310.357875289385	141.537667135388	385.034998219199	-1.44669995102902	1.89736618478233e-07	6.6983844615178e-06	jag2a	13	33488032	33551699	+	3621	protein_coding	jagged canonical Notch ligand 2a [Source:ZFIN;Acc:ZDB-GENE-130530-549] && sp|Q9Y219|JAG2_HUMAN Protein jagged-2 OS=Homo sapiens OX=9606 GN=JAG2 PE=1 SV=3 && PF07645:Calcium-binding EGF domain|PF00008:EGF-like domain|PF07657:N terminus of Notch ligand|PF01414:Delta serrate ligand	-	143	141	119	205	373	298	533	295	1.45916569790818	1.17378475662118	0.855736219119275	1.82312522439792	3.99715707933228	3.61783270824295	4.1157038473114	3.07767124611787
ENSDARG00000037628	465.016347479505	590.566470417476	484.051547473684	509.347781421593	304.540086105895	229.964884155209	236.711003123974	192.527088738839	512.245536698064	240.935765530979	1.08893718102481	1.92267679518564e-07	6.77095944311977e-06	trpt1	14	7129816	7141550	-	3112	protein_coding	tRNA phosphotransferase 1 [Source:NCBI gene;Acc:503604] && sp|Q5EAR5|TRPT1_DANRE tRNA 2'-phosphotransferase 1 OS=Danio rerio OX=7955 GN=trpt1 PE=2 SV=2 && PF01885:RNA 2'-phosphotransferase, Tpt1 / KptA family	-	436	664	619	535	269	184	290	183	5.17659275299477	6.4317087295885	5.17931753958038	5.53611824265863	3.35415864556687	2.59919567847861	2.60557658125613	2.22146889845899
ENSDARG00000077573	13.8651663239302	0	7.03790618297763	6.6643634952358	61.1344410770199	198.719655329773	170.595171216933	35.7700602028444	6.8918590005359	116.554831956643	-4.09376385243461	1.9744183408135e-07	6.9274850406129e-06	tmprss13b	5	37888095	37900395	-	1836	protein_coding	transmembrane serine protease 13b [Source:ZFIN;Acc:ZDB-GENE-090309-2] && sp|Q9BYE2|TMPSD_HUMAN Transmembrane protease serine 13 OS=Homo sapiens OX=9606 GN=TMPRSS13 PE=2 SV=5 && PF15494:Scavenger receptor cysteine-rich domain|PF00089:Trypsin	-	13	0	9	7	54	159	209	34	0.261618092301719	0	0.127641326801404	0.122776861317854	1.14127943417932	3.80702026876908	3.18287103347164	0.699576119409468
ENSDARG00000094198	90.6568567333897	273.937459169552	168.127758815577	98.0613485727553	455.111950240037	728.638736209166	792.573738046134	517.613812347042	157.695855822818	623.484559210595	-1.98172538312062	2.00525743772403e-07	7.01840103203411e-06	CR354556.1	23	40466502	40472088	+	556	processed_transcript	- && - && -	-	85	308	215	103	402	583	971	492	5.64860535204845	16.6983593288866	10.0689722904849	5.96559267474224	28.0557685366241	46.0950727506357	48.8303537928795	33.4286660799833
ENSDARG00000074903	392.490862092793	299.730271883568	192.369435668055	304.656616925065	730.216935086626	738.637209433306	706.868030018488	645.965204839601	297.31179664237	705.421844844505	-1.24847894541354	2.04164382343562e-07	7.13698558646389e-06	itcha	6	57491794	57539141	-	3513	protein_coding	itchy E3 ubiquitin protein ligase a [Source:ZFIN;Acc:ZDB-GENE-120919-4] && sp|Q8C863|ITCH_MOUSE E3 ubiquitin-protein ligase Itchy OS=Mus musculus OX=10090 GN=Itch PE=1 SV=2 && PF00632:HECT-domain (ubiquitin-transferase)|PF00397:WW domain|PF00168:C2 domain	-	368	337	246	320	645	591	866	614	3.87049729198081	2.89167598656949	1.82338523888462	2.93334396980464	7.12446854299817	7.39554310432747	6.89263331455837	6.60266035159132
ENSDARG00000019932	60.7934215741555	45.35977408327	62.5591660709123	3.80820771156331	0	0	0	1.0520605942013	43.1301423599753	0.263015148550326	7.08204988843023	2.09681619101176e-07	7.32086927474572e-06	slc5a11	3	18655673	18675688	-	2405	protein_coding	solute carrier family 5 member 11 [Source:ZFIN;Acc:ZDB-GENE-041114-9] && sp|Q28728|SC5AB_RABIT Sodium/myo-inositol cotransporter 2 OS=Oryctolagus cuniculus OX=9986 GN=SLC5A11 PE=1 SV=2 && PF00474:Sodium:solute symporter family	-	57	51	80	4	0	0	0	1	0.875703073582583	0.639223853349228	0.866156529479801	0.0535594457688341	0	0	0	0.0157077382320629
ENSDARG00000099742	377.559144513176	600.349951102103	663.909149927556	378.916667300549	124.533120712448	113.732632924587	186.920067984104	221.984785376475	505.183728210846	161.792651749403	1.64081956345938	2.25810712352197e-07	7.84530481577467e-06	heatr1	12	9619909	9700605	-	6867	protein_coding	HEAT repeat containing 1 [Source:NCBI gene;Acc:334446] && sp|Q7SY48|HEAT1_DANRE HEAT repeat-containing protein 1 OS=Danio rerio OX=7955 GN=heatr1 PE=2 SV=1 && PF08146:BP28CT (NUC211) domain|PF12397:U3 small nucleolar RNA-associated protein 10	-	354	675	849	398	110	91	229	211	1.90472952451466	2.96302013588947	3.21930497112219	1.86641058305921	0.621579304475124	0.582552521653431	0.932424910480921	1.16076457034389
ENSDARG00000015676	1363.05250476791	1203.3681242091	1462.32050690757	1070.10636694929	542.28513473875	507.42251612508	789.3087586927	526.030297100652	1274.71187570847	591.261676664296	1.10683122274969	2.35736644311722e-07	8.16055528121623e-06	nmd3	15	1653779	1672461	+	2017	protein_coding	NMD3 ribosome export adaptor [Source:NCBI gene;Acc:541444] && sp|Q5BLF0|NMD3_DANRE 60S ribosomal export protein NMD3 OS=Danio rerio OX=7955 GN=nmd3 PE=2 SV=1 && PF04981:NMD3 family	-	1278	1353	1870	1124	479	406	967	500	23.4111126471718	20.2204015472749	24.1411072623697	17.9453352740738	9.21510999754312	8.84872863884895	13.4049750026164	9.36467785030026
ENSDARG00000069142	1897.39468386706	2088.32842250035	2272.46170752589	1281.46189494105	727.952696528218	646.151332110015	920.724177668424	934.229807650758	1884.91167720859	807.264503489354	1.22286725582295	2.3699195321773e-07	8.19405430482175e-06	aars1	18	18636273	18821929	-	4471	protein_coding	alanyl-tRNA synthetase 1 [Source:ZFIN;Acc:ZDB-GENE-030131-3663] && sp|Q8BGQ7|SYAC_MOUSE Alanine--tRNA ligase, cytoplasmic OS=Mus musculus OX=10090 GN=Aars1 PE=1 SV=1 && PF07973:Threonyl and Alanyl tRNA synthetase second additional domain|PF01411:tRNA synthetases class II (A)|PF02272:DHHA1 domain	-	1779	2348	2906	1346	643	517	1128	888	14.7017277888604	15.8303785459756	16.9243663430364	9.69463703207705	5.58055267054985	5.08331022615182	7.05423400916275	7.50303602726969
ENSDARG00000040248	239.974032529561	282.831532519213	233.032893614148	145.663944967297	79.248349544285	64.9900759569068	44.0772212713607	89.4251505071109	225.375600907555	69.4351993199159	1.7029902563477	2.41066163223272e-07	8.31473969761624e-06	crata	5	32815745	32833358	+	5364	protein_coding	carnitine O-acetyltransferase a [Source:ZFIN;Acc:ZDB-GENE-040927-17] && sp|P52826|CACP_COLLI Carnitine O-acetyltransferase OS=Columba livia OX=8932 GN=CRAT PE=1 SV=1 && PF00755:Choline/Carnitine o-acyltransferase	-	225	318	298	153	70	52	54	85	1.54985421226754	1.78704804288194	1.44660170374925	0.918531015209221	0.506384238133257	0.426162582954523	0.281481867190549	0.5986305719779
ENSDARG00000059093	1022.82265420377	434.920186798412	837.510835774338	577.895520229732	2728.40746288181	3964.39463337131	1409.65483584518	2264.03439872121	718.287299251564	2591.62283270488	-1.85116024797451	2.42765682024118e-07	8.36323371326133e-06	ank1a	5	68899473	69041102	-	7540	protein_coding	ankyrin 1, erythrocytic a [Source:ZFIN;Acc:ZDB-GENE-041010-44] && sp|P16157|ANK1_HUMAN Ankyrin-1 OS=Homo sapiens OX=9606 GN=ANK1 PE=1 SV=3 && PF17809:UPA domain|PF00531:Death domain|PF00791:ZU5 domain|PF12796:Ankyrin repeats (3 copies)|PF13637:Ankyrin repeats (many copies)	-	959	489	1071	607	2410	3172	1727	2152	4.69942107681954	1.95494881315882	3.69861905104483	2.5924387769876	12.4027104557896	18.4936474526594	6.4042226800242	10.7820081809463
ENSDARG00000099281	315.699171683334	716.862311982659	2.34596872765921	641.682999398418	0	0	1.63248967671706	0	419.147612948018	0.408122419179266	9.7459518606894	2.46911328820302e-07	8.48552926187019e-06	si_dkey-112e7.2	4	6639292	6640415	+	1124	protein_coding	si:dkey-112e7.2 [Source:ZFIN;Acc:ZDB-GENE-141216-229] && sp|A4D0T7|SIM30_HUMAN Small integral membrane protein 30 OS=Homo sapiens OX=9606 GN=SMIM30 PE=3 SV=2 && -	-	296	806	3	674	0	0	2	0	9.73021639542313	21.6155658022424	0.0694986583651775	19.3101100551395	0	0	0.0497518365496938	0
ENSDARG00000076008	191.979226023649	297.06204987867	181.421581605646	230.39656654958	503.793079245812	459.929768310417	510.969268812441	705.932658709075	225.214856014386	545.156193769436	-1.27552959500236	2.53297070325044e-07	8.68403553978402e-06	umad1	19	25435150	25464291	-	891	protein_coding	UBAP1-MVB12-associated (UMA) domain containing 1 [Source:ZFIN;Acc:ZDB-GENE-070705-289] && sp|C9J7I0|UMAD1_HUMAN UBAP1-MVB12-associated (UMA)-domain containing protein 1 OS=Homo sapiens OX=9606 GN=UMAD1 PE=1 SV=2 && -	-	180	334	232	242	445	368	626	671	7.46434836776931	11.299692891438	6.78003222767325	8.74638973959572	19.3799751280956	18.1564465800796	19.6445489564768	28.449428855985
ENSDARG00000042934	598.335254440372	516.745661615292	426.966308433976	1130.08563840641	1635.91235844988	1950.95208786022	2344.2551757657	2280.86736822843	668.033215724013	2052.99674757606	-1.62021157170415	2.55010580430882e-07	8.73227336114883e-06	ccn2a	20	25340814	25343490	+	2119	protein_coding	cellular communication network factor 2a [Source:ZFIN;Acc:ZDB-GENE-030131-102] && sp|Q9R1E9|CCN2_RAT CCN family member 2 OS=Rattus norvegicus OX=10116 GN=Ccn2 PE=2 SV=1 && PF00219:Insulin-like growth factor binding protein|PF00093:von Willebrand factor type C domain|PF00007:Cystine-knot domain	-	561	581	546	1187	1445	1561	2872	2168	9.782030297252	8.26500371433199	6.70939195113149	18.0389363398882	26.4610941959557	32.3841638313169	37.8964833925177	38.6506727000968
ENSDARG00000111412	2.13310251137388	0	5.47392703120482	3.80820771156331	50.9453675641832	23.7463739073313	47.3422006247948	39.9783025796496	2.8538093135355	40.5030611689897	-3.80573109653786	2.64006954267684e-07	8.99707909938554e-06	CABZ01117597.1	23	43530601	43530715	-	115	rRNA	- && - && -	-	2	0	7	4	45	19	58	38	0.642583033399271	0	1.58497230149918	1.12009101803518	15.1839785590814	7.26300765959752	14.1018336015115	12.4828712785063
ENSDARG00000045644	864.973068362107	1575.14039022492	702.22663914599	1480.44074787024	2886.90416197038	3088.27841710609	3208.65845958739	3276.11669034286	1155.69521140081	3114.98943225168	-1.43055369230577	2.68346698219563e-07	9.13404711144007e-06	ca12	25	26798673	26810914	+	2072	protein_coding	carbonic anhydrase XII [Source:ZFIN;Acc:ZDB-GENE-080815-4] && sp|Q8CI85|CAH12_MOUSE Carbonic anhydrase 12 OS=Mus musculus OX=10090 GN=Ca12 PE=1 SV=1 && PF00194:Eukaryotic-type carbonic anhydrase	-	811	1771	898	1555	2550	2471	3931	3114	14.4619948383164	25.7647947753139	11.2851688896732	24.1675043798433	47.7552736213067	52.425639392134	53.0467431689129	56.7750588491402
ENSDARG00000091754	674.060393594145	633.258022495848	740.544128364424	564.566793239261	181.139084672652	381.191791670319	237.527247962333	225.140967159079	653.107334423419	256.249772866095	1.35177903077743	2.70750416831778e-07	9.20486798990138e-06	CT573476.1	3	52892671	52899394	-	3641	protein_coding	coiled-coil-helix-coiled-coil-helix domain containing 5 [Source:NCBI gene;Acc:100000646] && sp|Q9BSY4|CHCH5_HUMAN Coiled-coil-helix-coiled-coil-helix domain-containing protein 5 OS=Homo sapiens OX=9606 GN=CHCHD5 PE=1 SV=1 && PF16860:CHCH-CHCH-like Cx9C, IMS import disulfide relay-system,	-	632	712	947	593	160	305	291	214	6.41347636191418	5.89463871442926	6.77252750401256	5.24475466732417	1.70517992912264	3.68247580422358	2.23469235182917	2.22035200106998
ENSDARG00000003616	569.538370536825	896.522593645807	427.748298009863	742.600503754846	139.250671342101	24.9961830603488	25.3035899891145	160.9652709128	659.102441486835	87.6289288260909	2.91197907819836	2.74719571771659e-07	9.31757214258878e-06	arih1	18	18879733	18901017	+	2456	protein_coding	ariadne ubiquitin-conjugating enzyme E2 binding protein homolog 1 (Drosophila) [Source:NCBI gene;Acc:327005] && sp|Q6PFJ9|ARI1_DANRE E3 ubiquitin-protein ligase arih1 OS=Danio rerio OX=7955 GN=arih1 PE=2 SV=1 && PF01485:IBR domain, a half RING-finger domain	-	534	1008	547	780	123	20	31	153	8.03359610770546	12.3717189934481	5.79936497358108	10.2272154232243	1.94333493230372	0.357982976535966	0.35292202620878	2.3533786231926
ENSDARG00000061226	7039.23828753379	4349.20186798412	3377.41297825338	3836.76926940004	1960.83059158145	1665.99560097225	2046.32580976484	1902.12555431596	4650.65560079283	1893.81938915862	1.29587166365453	2.79453190679636e-07	9.46685065691182e-06	timp2a	12	33990947	34035364	-	3127	protein_coding	TIMP metallopeptidase inhibitor 2a [Source:ZFIN;Acc:ZDB-GENE-030612-1] && sp|P30121|TIMP2_RAT Metalloproteinase inhibitor 2 OS=Rattus norvegicus OX=10116 GN=Timp2 PE=1 SV=3 && PF00965:Tissue inhibitor of metalloproteinase	-	6600	4890	4319	4030	1732	1333	2507	1808	77.9853729373276	47.1388361087864	35.9647296619361	41.5019333473301	21.4926969363454	18.7397162098868	22.4167106099476	21.8423459194708
ENSDARG00000100371	1637.15617747945	590.566470417476	1254.31127972179	1392.85197050428	307.936443943508	119.981678689674	405.67368466419	102.049877637527	1218.72147453075	233.910421233725	2.37943279856949	2.80647094838662e-07	9.49600443224879e-06	eef2b	CHR_ALT_CTG22_1_6	20132228	20154082	+	10234	-	- && sp|Q6P3J5|EF2_DANRE Elongation factor 2b OS=Danio rerio OX=7955 GN=eef2b PE=1 SV=1 && PF03764:Elongation factor G, domain IV	-	1535	664	1604	1463	272	96	497	97	5.54191762608982	1.95578244737927	4.08112999713195	4.60352045459569	1.03132227939128	0.412369524505295	1.35786441997666	0.358059381812272
ENSDARG00000052855	0	0	0	0	11.3211927920407	21.2467556012964	22.8548554740389	18.9370906956235	0	18.5899736407499	-6.78618369150542	2.81739794746137e-07	9.52166874533505e-06	ctso	14	36752033	36763302	-	1594	protein_coding	cathepsin O [Source:ZFIN;Acc:ZDB-GENE-080724-8] && sp|P43234|CATO_HUMAN Cathepsin O OS=Homo sapiens OX=9606 GN=CTSO PE=1 SV=1 && PF00112:Papain family cysteine protease	-	0	0	0	0	10	17	28	18	0	0	0	0	0.243434760113532	0.468836425229913	0.491151129200741	0.426592213341282
ENSDARG00000060551	27.7303326478604	6.22585134476255	11.729843638296	19.9930904857074	113.211927920407	76.2383583340637	104.479339309892	70.4880598114874	16.4197795291566	91.1044213439626	-2.48776364390239	2.88822882036189e-07	9.73794545468761e-06	rps6ka5	17	38393189	38442362	-	4743	protein_coding	ribosomal protein S6 kinase, polypeptide 5 [Source:ZFIN;Acc:ZDB-GENE-130530-693] && sp|Q5F3L1|KS6A5_CHICK Ribosomal protein S6 kinase alpha-5 OS=Gallus gallus OX=9031 GN=RPS6KA5 PE=2 SV=1 && PF00433:Protein kinase C terminal domain|PF00069:Protein kinase domain	-	26	7	15	21	100	61	128	67	0.20254303920133	0.0444879908518819	0.0823492430976803	0.14257958088525	0.818121458193064	0.565376108082566	0.754574765768242	0.533642504748778
ENSDARG00000018871	104.52202305732	112.065324205726	85.2368637716179	47.6025963945414	14.7175506296529	16.2475189892267	26.119834827473	16.8329695072209	87.3567018573013	18.4794684883934	2.22729935877743	2.90130832819068e-07	9.7704815922166e-06	henmt1	20	33744065	33749174	+	1481	protein_coding	HEN methyltransferase 1 [Source:NCBI gene;Acc:550540] && sp|Q568P9|HENMT_DANRE Small RNA 2'-O-methyltransferase OS=Danio rerio OX=7955 GN=henmt1 PE=1 SV=2 && -	-	98	126	109	50	13	13	32	16	2.44493949574942	2.56456295137648	1.91642980604729	1.08719165322456	0.340611417898218	0.38587712609184	0.604143840992365	0.408125433605523
ENSDARG00000103394	476.748411292061	322.854862592687	326.08965314463	325.601759338663	724.556338690606	726.139117903131	851.343366407948	681.735265042445	362.82367159201	745.943522011033	-1.04178363652921	2.97307414589026e-07	9.98602178721192e-06	kif5ba	12	41510492	41551599	+	3227	protein_coding	kinesin family member 5B, a [Source:ZFIN;Acc:ZDB-GENE-070629-2] && sp|Q61768|KINH_MOUSE Kinesin-1 heavy chain OS=Mus musculus OX=10090 GN=Kif5b PE=1 SV=3 && PF00225:Kinesin motor domain	-	447	363	417	342	640	581	1043	648	5.11806334550504	3.39082625355716	3.36479466635943	3.41285867208892	7.69576711736662	7.91476288513053	9.03713511713288	7.58585917892039
ENSDARG00000056160	16963.4977217007	16583.8891677775	19208.0099524977	14279.8268664345	7006.686218994	9008.62437494969	8393.44567284078	4613.28570557272	16758.8059271026	7255.5104930893	1.20778652759331	2.97582748239485e-07	9.98602178721192e-06	hspd1	9	32286605	32300783	-	2873	protein_coding	heat shock 60 protein 1 [Source:ZFIN;Acc:ZDB-GENE-021206-1] && sp|P63038|CH60_MOUSE 60 kDa heat shock protein, mitochondrial OS=Mus musculus OX=10090 GN=Hspd1 PE=1 SV=1 && PF00118:TCP-1/cpn60 chaperonin family	-	15905	18646	24563	14999	6189	7208	10283	4385	204.547957155373	195.635620119483	222.621579424111	168.119404424262	83.5902771377022	110.290954058541	100.075931780425	57.6584160511549
ENSDARG00000077469	268.770916433108	486.505812226445	431.658245889295	305.608668852956	126.797359270856	86.2368315582032	162.432722833348	139.924059028773	373.135910850451	128.847743172795	1.53089742262665	2.99552065355026e-07	1.00402804023114e-05	polr1b	CHR_ALT_CTG13_1_29	41878404	41937036	+	4447	-	- && sp|B8JKD7|RPA2_DANRE DNA-directed RNA polymerase I subunit RPA2 OS=Danio rerio OX=7955 GN=polr1b PE=3 SV=1 && PF04563:RNA polymerase beta subunit|PF04565:RNA polymerase Rpb2, domain 3|PF00562:RNA polymerase Rpb2, domain 6|PF04560:RNA polymerase Rpb2, domain 7|PF06883:RNA polymerase I, Rpa2 specific domain	-	252	547	552	321	112	69	199	133	2.09377741262771	3.70781514709532	3.23216427444402	2.32449741009494	0.977286279594079	0.682091602605024	1.25121337891717	1.12983037769256
ENSDARG00000023303	808.445851810699	825.370006848521	728.032295150241	710.230738206558	460.772546636057	358.695226916005	271.809531173391	258.806906173521	768.019723004005	337.521052724744	1.18785746484878	3.08931883614598e-07	1.03425021905757e-05	zgc_66427	2	37866880	37874647	-	2873	protein_coding	zgc:66427 [Source:ZFIN;Acc:ZDB-GENE-040426-1913] && sp|F7EP40|ZNRF1_XENTR E3 ubiquitin-protein ligase ZNRF1 OS=Xenopus tropicalis OX=8364 GN=znrf1 PE=3 SV=1 && -	-	758	928	931	746	407	287	333	246	9.74834024041324	9.73666499361152	8.43792250310823	8.36169582642171	5.4970500557513	4.39144059583813	3.24081350606648	3.23465686398725
ENSDARG00000093783	70.3923828753379	61.3691061126594	58.6492181914802	86.6367254380653	228.688094399223	162.475189892267	144.47533638946	208.307997651858	69.2618581543857	185.986654583202	-1.42613353431189	3.15274177615956e-07	1.05054518365831e-05	si_dkey-70b23.2	5	67662430	67664578	+	1158	protein_coding	si:dkey-70b23.2 [Source:ZFIN;Acc:ZDB-GENE-100922-241] && sp|A6X8Z9|TEX55_MOUSE Testis-specific expressed protein 55 OS=Mus musculus OX=10090 GN=Tex55 PE=2 SV=1 && -	-	66	69	75	91	202	130	177	198	2.1058744488344	1.79613265508547	1.68645276343825	2.53060287213691	6.76883173915682	4.93509519639046	4.27376009407965	6.45929867765633
ENSDARG00000101185	105.588574313007	145.862802934437	79.7629367404131	82.828517726502	217.366901607182	314.951906560394	288.95067277892	289.316663405359	103.51070792859	277.646536087964	-1.42421368529221	3.18130132452678e-07	1.05882330298794e-05	CABZ01095001.1	25	37480285	37483366	+	714	protein_coding	- && sp|Q0VFF9|RIC3_XENTR Protein RIC-3 OS=Xenopus tropicalis OX=8364 GN=ric3 PE=2 SV=1 && PF15361:Resistance to inhibitors of cholinesterase homologue 3	-	99	164	102	87	192	252	354	275	5.12311473056772	6.92378404564186	3.71983295249807	3.92384826170939	10.4345548267824	15.5154033595117	13.8627848429811	14.550007525533
ENSDARG00000055123	2654.64607540479	2743.82162837035	2453.88328913153	3022.76487105338	6477.9865156057	6209.05187219063	4001.23219763352	8358.62142092936	2718.77896599001	6261.7230015898	-1.203540817526	3.28403762965442e-07	1.09174133102514e-05	kcnk2a	21	26571538	26590966	+	3959	-	- && sp|O95069|KCNK2_HUMAN Potassium channel subfamily K member 2 OS=Homo sapiens OX=9606 GN=KCNK2 PE=1 SV=2 && -	-	2489	3085	3138	3175	5722	4968	4902	7945	23.2293198490832	23.4891631286154	20.6390125371489	25.8255388330447	56.0832612681786	55.1641368245737	34.6204921835889	75.8118571634867
ENSDARG00000037966	31.9965376706081	30.2398493888467	31.2795830354561	43.7943886829781	2.26423855840814	3.74942745905231	2.44873451507559	6.31236356520783	34.3275896944723	3.69369102443597	3.22784028400341	3.32373509988826e-07	1.10180651995421e-05	thoc6	3	32651697	32658436	+	1525	protein_coding	THO complex 6 [Source:NCBI gene;Acc:100004014] && sp|Q5XJS5|THOC6_DANRE THO complex subunit 6 homolog OS=Danio rerio OX=7955 GN=thoc6 PE=2 SV=1 && -	-	30	34	40	46	2	3	3	6	0.726856218107372	0.672058302646948	0.682985722425876	0.97135762055838	0.0508898370650453	0.0864792974136719	0.0550043255231368	0.148631254222077
ENSDARG00000062355	98.1227155231983	93.3877701714382	118.080425958847	134.239321832607	224.159617282406	226.215456696156	282.420714072052	322.9826024198	110.957558371523	263.944597617604	-1.25085583591533	3.36550289151505e-07	1.112333844307e-05	axdnd1	22	17237219	17250822	+	3208	protein_coding	axonemal dynein light chain domain containing 1 [Source:ZFIN;Acc:ZDB-GENE-050208-341] && sp|Q5T1B0|AXDN1_HUMAN Axonemal dynein light chain domain-containing protein 1 OS=Homo sapiens OX=9606 GN=AXDND1 PE=2 SV=1 && PF10211:Axonemal dynein light chain	-	92	105	151	141	198	181	346	307	1.05962102452685	0.986626592630029	1.2256432140868	1.41538932804243	2.39497916175038	2.48030424653042	3.01569330447664	3.61520352480367
ENSDARG00000061786	43.7286014831645	78.2678454770149	58.6492181914802	20.9451424135982	3.39635783761222	2.49961830603488	7.34620354522678	6.31236356520783	50.3977018913145	4.88863581352043	3.33331208589869	3.41303520044244e-07	1.125432556257e-05	klhl2	1	20932052	20970266	-	2612	protein_coding	kelch-like family member 2 [Source:ZFIN;Acc:ZDB-GENE-090312-193] && sp|O95198|KLHL2_HUMAN Kelch-like protein 2 OS=Homo sapiens OX=9606 GN=KLHL2 PE=1 SV=2 && PF07707:BTB And C-terminal Kelch|PF01344:Kelch motif|PF00651:BTB/POZ domain	ZBTB	41	88	75	22	3	2	9	6	0.579973009662627	1.01556418583034	0.747669333867338	0.271231841082409	0.0445675736164974	0.0336602676252807	0.0963418029358159	0.0867774359451254
ENSDARG00000089428	420.221194740654	544.31728899924	455.117933165887	477.930067801196	923.809331830523	1043.59064276956	1158.25142563076	738.546537129316	474.396621176744	966.049484340039	-1.02604784862435	3.43861175467505e-07	1.13255547850511e-05	rab12	2	54387710	54423636	+	6086	protein_coding	RAB12, member RAS oncogene family [Source:ZFIN;Acc:ZDB-GENE-050522-555] && sp|P35284|RAB12_RAT Ras-related protein Rab-12 OS=Rattus norvegicus OX=10116 GN=Rab12 PE=1 SV=2 && PF00071:Ras family	-	394	612	582	502	816	835	1419	702	2.3920010880152	3.03121925857028	2.49007549268438	2.65621321357095	5.20270401279513	6.03136024450293	6.5192236457405	4.35746492516827
ENSDARG00000010603	40.5289477161036	29.3504420538806	50.0473328567298	44.7464406108689	130.193717108468	123.731106148726	94.6844012495897	138.871998434572	41.1682908093957	121.870305735339	-1.56159934860742	3.50909451639733e-07	1.15443536688406e-05	kctd9b	10	42542517	42555822	+	1621	protein_coding	potassium channel tetramerization domain containing 9b [Source:ZFIN;Acc:ZDB-GENE-040718-238] && sp|Q7L273|KCTD9_HUMAN BTB/POZ domain-containing protein KCTD9 OS=Homo sapiens OX=9606 GN=KCTD9 PE=1 SV=1 && PF00805:Pentapeptide repeats (8 copies)|PF02214:BTB/POZ domain|PF11834:KHA, dimerisation domain of potassium ion channel	ZBTB	38	33	64	47	115	99	116	132	0.866159116580757	0.613661394213951	1.02805993998713	0.933697093226429	2.75287019595383	2.68480607177239	2.00087706869071	3.07623601428173
ENSDARG00000091619	62.9265240855293	55.1432547678969	72.7250305574355	49.506700250323	210.574185931957	153.726525821145	172.22766089365	124.143150115754	60.0753774152962	165.167880690627	-1.45725371257033	3.52107915799941e-07	1.15704204396082e-05	mvb12ba	5	5171254	5243111	-	2310	protein_coding	multivesicular body subunit 12Ba [Source:NCBI gene;Acc:767667] && sp|Q9H7P6|MB12B_HUMAN Multivesicular body subunit 12B OS=Homo sapiens OX=9606 GN=MVB12B PE=1 SV=2 && PF10240:Multivesicular body subunit 12	-	59	62	93	52	186	123	211	118	0.943706900782263	0.809054144579437	1.04831655934037	0.724907390459999	3.12443772370132	2.34074375358867	2.55397068473411	1.92973984107235
ENSDARG00000060168	116.254086869876	96.9453995113026	118.862415534733	160.89677581355	348.692737994854	324.950379784534	262.014593113089	251.442482014112	123.239669432366	296.775048226647	-1.26724955753646	3.5470380840902e-07	1.16422943566509e-05	fam160b1	13	43610350	43637371	-	2625	protein_coding	family with sequence similarity 160 member B1 [Source:ZFIN;Acc:ZDB-GENE-070424-63] && sp|Q5W0V3|FHI2A_HUMAN FHF complex subunit HOOK interacting protein 2A OS=Homo sapiens OX=9606 GN=FHIP2A PE=1 SV=1 && PF10257:Retinoic acid induced 16-like protein	-	109	109	152	169	308	260	321	239	1.53424349022093	1.25168505722677	1.50777229007922	2.0732351367156	4.55294408941939	4.35416399041536	3.41917364466204	3.43951596079946
ENSDARG00000016256	882.037888453098	771.11615941559	614.643806646713	917.778058486758	1521.56831125027	1546.01392228257	1981.02622269616	1425.54210514277	796.39397825054	1618.53764034294	-1.02413654464202	3.58034281670655e-07	1.17380859433797e-05	nudt3a	23	3710946	3721444	-	3738	protein_coding	nudix (nucleoside diphosphate linked moiety X)-type motif 3a [Source:ZFIN;Acc:ZDB-GENE-040426-792] && sp|O95989|NUDT3_HUMAN Diphosphoinositol polyphosphate phosphohydrolase 1 OS=Homo sapiens OX=9606 GN=NUDT3 PE=1 SV=1 && PF00293:NUDIX domain	-	827	867	786	964	1344	1237	2427	1355	8.17453977948605	6.99161777532991	5.4752597390702	8.30479469364502	13.9518204987315	14.5475930643469	18.1541496805864	13.6939498815385
ENSDARG00000090833	479.948065059122	241.029387775807	360.497194483632	601.696818427003	1046.07821398456	951.10476544627	1536.17278579076	1549.68525525852	420.792866436391	1270.76025512003	-1.59545363702509	3.8605243285164e-07	1.26275933546994e-05	igfbp6b	23	36601984	36605837	+	1343	protein_coding	insulin-like growth factor binding protein 6b [Source:ZFIN;Acc:ZDB-GENE-090521-2] && sp|Q05718|IBP6_BOVIN Insulin-like growth factor-binding protein 6 OS=Bos taurus OX=9913 GN=IGFBP6 PE=2 SV=2 && PF00086:Thyroglobulin type-1 repeat	-	450	271	461	632	924	761	1882	1473	12.3803693143754	6.08262658285703	8.93812430209328	15.1541725969466	26.6972708147265	24.9097509632667	39.1822200217619	41.4338672301325
ENSDARG00000039374	743.386225213796	865.393336921994	623.245691981463	1537.56386354369	2692.17964594728	2727.08357188405	2293.64799578747	2625.94324312646	942.397279415235	2584.71361418632	-1.45571170708985	3.89652315814206e-07	1.27307276118655e-05	apool	5	22851857	22868650	-	1761	protein_coding	apolipoprotein O-like [Source:ZFIN;Acc:ZDB-GENE-050327-76] && sp|Q5ZK55|MIC27_CHICK MICOS complex subunit MIC27 OS=Gallus gallus OX=9031 GN=APOOL PE=2 SV=1 && PF09769:Apolipoprotein O	-	697	973	797	1615	2378	2182	2810	2496	14.6241462356952	16.6552578903215	11.7847518693849	29.5327802845804	52.3990487292826	54.4698440486209	44.6161813265232	53.5443882330981
ENSDARG00000014517	2458.40064435839	3518.49541712581	3102.15264754136	2022.15829484012	1235.14213361164	1513.51888430412	1243.9571336584	1167.78725956345	2775.30175096642	1290.1013527844	1.1055414256912	3.94827206803328e-07	1.28555738535164e-05	usp5	CHR_ALT_CTG16_1_7	11964450	11985313	-	3414	-	- && sp|P56399|UBP5_MOUSE Ubiquitin carboxyl-terminal hydrolase 5 OS=Mus musculus OX=10090 GN=Usp5 PE=1 SV=1 && PF00443:Ubiquitin carboxyl-terminal hydrolase|PF02148:Zn-finger in ubiquitin-hydrolases and other protein	-	2305	3956	3967	2124	1091	1211	1524	1110	24.9462064408775	34.9293612291841	30.2566025945867	20.0346684289158	12.4002985739449	15.5934196915772	12.4815029240697	12.2825403038675
ENSDARG00000060766	167.448547142849	235.692943766011	129.810269597143	174.225502804022	450.583473123221	402.438547271615	541.986572670065	351.388238463236	176.794315827506	436.599207882034	-1.30575628987886	4.00611481267733e-07	1.30290195220522e-05	pxnb	8	3496204	3519152	+	1578	protein_coding	paxillin b [Source:ZFIN;Acc:ZDB-GENE-130530-697] && sp|P49024|PAXI_CHICK Paxillin OS=Gallus gallus OX=9031 GN=PXN PE=1 SV=1 && PF00412:LIM domain|PF03535:Paxillin family	-	157	265	166	183	398	322	664	334	3.67612061724456	5.06217031158574	2.73919257972291	3.7345239978692	9.78694125685337	8.97035466729692	11.7653950200102	7.99591564617818
ENSDARG00000033544	30.9299864149212	30.2398493888467	47.7013641290706	56.1710637455588	108.683450803591	173.723472269424	149.372805419611	115.726665362143	41.2605659195993	136.876598463692	-1.72688830526746	4.02418145310473e-07	1.30728540021612e-05	adamts15b	15	17603488	17619306	-	4066	protein_coding	ADAM metallopeptidase with thrombospondin type 1 motif, 15b [Source:ZFIN;Acc:ZDB-GENE-070814-5] && sp|Q8TE58|ATS15_HUMAN A disintegrin and metalloproteinase with thrombospondin motifs 15 OS=Homo sapiens OX=9606 GN=ADAMTS15 PE=2 SV=1 && PF01562:Reprolysin family propeptide|PF05986:ADAM-TS Spacer 1|PF01421:Reprolysin (M12B) family zinc metalloprotease|PF17771:ADAM cysteine-rich domain|PF00090:Thrombospondin type 1 domain	-	29	34	61	59	96	139	183	110	0.263528580470557	0.252063185326266	0.390646500422203	0.467278502051692	0.916167258524672	1.50282415717848	1.25843024638215	1.02200741497596
ENSDARG00000091585	40.5289477161036	87.1619188266757	16.4217810936145	50.4587521782139	223.027498003202	291.205532653063	160.800233156631	317.722299448794	48.6428499536519	248.188890815422	-2.35191595740903	4.03134528362801e-07	1.30812103793351e-05	kif28	17	12177901	12196865	-	2062	protein_coding	kinesin family member 28 [Source:ZFIN;Acc:ZDB-GENE-130530-1027] && sp|B7ZC32|KIF28_HUMAN Kinesin-like protein KIF28P OS=Homo sapiens OX=9606 GN=KIF28P PE=3 SV=2 && -	-	38	98	21	53	197	233	197	302	0.680913641114165	1.43263412635628	0.265186927263442	0.827710324311886	3.70722097484632	4.96738706005706	2.6713020522613	5.53282606950999
ENSDARG00000035882	287.968839035473	75.5996234721167	110.260530199983	9.52051927890828	10.1890735128366	3.74942745905231	3.26497935343413	0	120.83737799662	4.30087008133077	4.82382100950857	4.10128299934264e-07	1.32930094028751e-05	rida	CHR_ALT_CTG19_1_6	32823857	32838061	+	2755	-	- && sp|Q3T114|RIDA_BOVIN 2-iminobutanoate/2-iminopropanoate deaminase OS=Bos taurus OX=9913 GN=RIDA PE=2 SV=3 && -	-	270	85	141	10	9	3	4	0	3.6210895076311	0.930026235514153	1.33265884722889	0.116887901156122	0.126762797407939	0.0478696655375135	0.0405960539251222	0
ENSDARG00000007869	93.8565105004505	56.922069437829	50.8293224326162	84.7326215822837	226.423855840814	149.977098362093	223.651085710238	234.609512506891	71.5851309882949	208.665388105009	-1.55003423689558	4.13734040496893e-07	1.33946395610869e-05	ehd3	20	38201644	38241859	+	2680	protein_coding	EH-domain containing 3 [Source:ZFIN;Acc:ZDB-GENE-041014-352] && sp|Q9NZN3|EHD3_HUMAN EH domain-containing protein 3 OS=Homo sapiens OX=9606 GN=EHD3 PE=1 SV=2 && PF18150:Domain of unknown function (DUF5600)|PF16880:N-terminal EH-domain containing protein|PF12763:Cytoskeletal-regulatory complex EF hand|PF00350:Dynamin family	-	88	64	65	89	200	120	274	223	1.213235130224	0.719851737690322	0.631538803502471	1.06941525835728	2.89578363896247	1.96837206799776	2.85865142037845	3.14339389176448
ENSDARG00000060729	845.775145759742	666.166093889593	633.411556467987	890.168552577924	431.337445376751	251.211639756505	322.41671115162	236.713633695294	758.880337173811	310.419857495042	1.28898704385131	4.15562614661723e-07	1.34233320767715e-05	trim8b	12	33916939	33935522	+	4200	protein_coding	tripartite motif containing 8b [Source:ZFIN;Acc:ZDB-GENE-030131-4325] && sp|Q9BZR9|TRIM8_HUMAN E3 ubiquitin-protein ligase TRIM8 OS=Homo sapiens OX=9606 GN=TRIM8 PE=1 SV=2 && PF15227:zinc finger of C3HC4-type, RING	-	793	749	810	935	381	201	395	225	6.97623330129125	5.3756428203145	5.0217744858724	7.16891587584721	3.52003185484737	2.10381481267665	2.6296214751587	2.02377377400596
ENSDARG00000053254	379.69224702455	120.069990220421	56.303249463821	56.1710637455588	15.849669908857	16.2475189892267	12.243672575378	21.0412118840261	153.059137613588	16.3455183393719	3.22826666507162	4.37079742148804e-07	1.40546296318504e-05	mylpfa	3	32813048	32818607	-	1529	protein_coding	myosin light chain, phosphorylatable, fast skeletal muscle a [Source:ZFIN;Acc:ZDB-GENE-990712-15] && sp|P02609|MLRS_CHICK Myosin regulatory light chain 2, skeletal muscle isoform OS=Gallus gallus OX=9031 GN=MYLPF PE=1 SV=2 && PF13405:EF-hand domain	-	356	135	72	59	14	13	15	20	8.60279574472406	2.66148584344709	1.22615814784763	1.24261241945205	0.355296933073485	0.3737632594781	0.274302146575486	0.494141405469081
ENSDARG00000088444	118.38718938125	88.0513261616418	26.5876455801377	99.0134005006461	1197.78219739791	518.670798502237	139.577867359309	623.871932361374	83.0098904059189	619.975698905207	-2.9026105574548	4.41012112650608e-07	1.41650902924643e-05	selenol	20	3943237	3953631	-	903	protein_coding	selenoprotein L [Source:NCBI gene;Acc:100462964] && - && PF13911:AhpC/TSA antioxidant enzyme	-	111	99	34	104	1058	415	171	593	4.54184519454136	3.30480106319207	0.980421088255306	3.70882850933023	45.4641238164991	20.203243023506	5.29485160143817	24.808224247763
ENSDARG00000060222	235.707827506813	288.167976529009	172.819696270895	96.1572447169736	31.699339817714	11.2482823771569	30.2010590192657	61.0195144636757	198.213186255923	33.5420489194531	2.5584095501699	4.4327835218747e-07	1.42218471326813e-05	scn1ba	16	41873708	41897745	+	1828	protein_coding	sodium channel, voltage-gated, type I, beta a [Source:ZFIN;Acc:ZDB-GENE-060503-604] && sp|P97952|SCN1B_MOUSE Sodium channel subunit beta-1 OS=Mus musculus OX=10090 GN=Scn1b PE=1 SV=1 && PF07686:Immunoglobulin V-set domain	-	221	324	221	101	28	9	37	58	4.46697149722169	5.34277267566381	3.1480205566272	1.77924742539369	0.594364344277197	0.216434784282029	0.565940749023158	1.19861728992913
ENSDARG00000052450	236.7743787625	322.854862592687	255.710591314854	329.409967050226	573.984474556465	639.902286344928	497.093106560346	761.691870201744	286.187449930067	618.167934415871	-1.11018014853998	4.4409126465429e-07	1.4231901158606e-05	hspb2	5	57629207	57641257	-	793	protein_coding	heat shock protein, alpha-crystallin-related, b2 [Source:ZFIN;Acc:ZDB-GENE-050417-260] && sp|Q99PR8|HSPB2_MOUSE Heat shock protein beta-2 OS=Mus musculus OX=10090 GN=Hspb2 PE=1 SV=2 && PF00011:Hsp20/alpha crystallin family	-	222	363	327	346	507	512	609	724	10.3437231038357	13.7984821188259	10.7373236169837	14.0505742773077	24.8087955692096	28.3829488947436	21.47284246384	34.490073095123
ENSDARG00000018574	1278.79495556864	1051.2794699299	1164.38247849485	1164.35950781048	656.629181938362	584.910683612161	652.179625848467	411.35569233271	1164.70410295097	576.268795932925	1.01473371060802	4.46857299196858e-07	1.43044544428298e-05	sf3b4	19	7424347	7430858	+	1391	protein_coding	splicing factor 3b, subunit 4 [Source:ZFIN;Acc:ZDB-GENE-020419-22] && sp|Q15427|SF3B4_HUMAN Splicing factor 3B subunit 4 OS=Homo sapiens OX=9606 GN=SF3B4 PE=1 SV=1 && PF00076:RNA recognition motif. (a.k.a. RRM, RBD, or RNP domain)	-	1199	1182	1489	1223	580	468	799	391	31.8485124228104	25.6146380817071	27.8733421020039	28.3133000056719	16.1797487002274	14.7903845109364	16.0607226316329	10.6188714487502
ENSDARG00000035870	541.808037888964	247.25523912057	215.829122944647	49.506700250323	35.0956976553262	46.2429386616452	17.9573864438877	9.46854534781174	263.599775051126	27.1911420271677	3.2841778430874	4.59848767576894e-07	1.46708750148552e-05	laptm4b	19	32864577	32888758	-	3579	protein_coding	lysosomal protein transmembrane 4 beta [Source:ZFIN;Acc:ZDB-GENE-030616-616] && sp|Q5U1W4|LAP4B_RAT Lysosomal-associated transmembrane protein 4B OS=Rattus norvegicus OX=10116 GN=Laptm4b PE=2 SV=1 && PF03821:Golgi 4-transmembrane spanning transporter	-	508	278	276	52	31	37	22	9	5.24443990097589	2.34142890231558	2.00802382347758	0.467878198368985	0.336101850691536	0.454465340091873	0.171872508270582	0.0949969248485614
ENSDARG00000060372	49.0613577615991	35.5762933986431	10.1658644865232	31.4177136203973	166.421534042999	179.972518034511	230.181044417106	92.5813322897148	31.5553073167907	167.289107196083	-2.41564045633788	4.7293242965032e-07	1.50714149001539e-05	plxna2	23	32579495	33038423	-	6664	protein_coding	plexin A2 [Source:ZFIN;Acc:ZDB-GENE-090311-6] && sp|O75051|PLXA2_HUMAN Plexin-A2 OS=Homo sapiens OX=9606 GN=PLXNA2 PE=1 SV=4 && PF01403:Sema domain|PF17960:TIG domain|PF08337:Plexin cytoplasmic RasGAP domain|PF18020:TIG domain found in plexin|PF01833:IPT/TIG domain|PF01437:Plexin repeat	-	46	40	13	33	147	144	282	88	0.255046837236055	0.180935123143951	0.0507960382168854	0.159466739700012	0.855959575634493	0.949922654663984	1.18320379107768	0.498857400875419
ENSDARG00000061274	392.490862092793	184.996725672944	674.07501441408	539.813443114099	151.703983413346	96.2353047823427	80.8082389974946	47.3427267390587	447.844011323479	94.0225634830604	2.25388734797879	4.74718854978792e-07	1.51114415400512e-05	lss	9	38481780	38500391	+	2565	protein_coding	lanosterol synthase (2,3-oxidosqualene-lanosterol cyclase) [Source:ZFIN;Acc:ZDB-GENE-050119-7] && sp|P84466|LSS_BOVIN Lanosterol synthase OS=Bos taurus OX=9913 GN=LSS PE=1 SV=2 && PF13243:Squalene-hopene cyclase C-terminal domain|PF13249:Squalene-hopene cyclase N-terminal domain	-	368	208	862	567	134	77	99	45	5.30099687591757	2.44440882467162	8.75067135882002	7.11847318040781	2.02716144332203	1.31966621166997	1.0791784335095	0.662756323651075
ENSDARG00000007130	241.040583785248	241.029387775807	283.080226470878	173.273450876131	103.022854407571	79.987785793116	111.825542855119	77.8524839708965	234.605912227016	93.1721667566755	1.32938990466307	4.78874149045513e-07	1.52267014579315e-05	mrto4	11	41846059	41853874	-	1061	protein_coding	MRT4 homolog, ribosome maturation factor [Source:ZFIN;Acc:ZDB-GENE-050417-142] && sp|A4FV84|MRT4_BOVIN mRNA turnover protein 4 homolog OS=Bos taurus OX=9913 GN=MRTO4 PE=2 SV=1 && PF00466:Ribosomal protein L10|PF17777:Insertion domain in 60S ribosomal protein L10P	-	226	271	362	182	91	64	137	74	7.87027947127571	7.69930961430442	8.88412507222443	5.52391729676635	3.32810421239475	2.65170575795614	3.61036088907363	2.63478432908599
ENSDARG00000040666	1582.76206343942	1114.4273907125	1341.89411222107	1129.13358647852	600.023217978158	551.16583648069	757.475209996717	445.021631347152	1292.05428821288	588.421473950679	1.13360370830559	5.04785170849042e-07	1.60326973439122e-05	nifk	9	38158570	38162095	+	1559	protein_coding	nucleolar protein interacting with the FHA domain of MKI67 [Source:NCBI gene;Acc:317644] && sp|Q8JIY8|MK67I_DANRE MKI67 FHA domain-interacting nucleolar phosphoprotein OS=Danio rerio OX=7955 GN=nifk PE=2 SV=2 && PF12196:FHA Ki67 binding domain of hNIFK|PF00076:RNA recognition motif. (a.k.a. RRM, RBD, or RNP domain)	-	1484	1253	1716	1186	530	441	928	423	35.1710136240923	24.2271781714401	28.6610862254053	24.4979496391627	13.1916968594685	12.4352126348364	16.6436009151899	10.2499792941315
ENSDARG00000086300	306.100210382151	483.837590221547	509.075213902049	575.991416373951	1068.72059956864	927.358391538939	994.186213120691	1209.8696833315	468.751107719924	1050.03372188994	-1.162776046041	5.48377908837273e-07	1.73592073586377e-05	FAM107A	CHR_ALT_CTG18_1_10	12277400	12327808	-	2532	-	- && sp|A5A6J4|F107A_PANTR Actin-associated protein FAM107A OS=Pan troglodytes OX=9598 GN=FAM107A PE=2 SV=1 && -	-	287	544	651	605	944	742	1218	1150	4.18808313928573	6.47639122613963	6.69481783749357	7.69454310622017	14.4670239808134	12.8825235635124	13.4502085891193	17.1578503220095
ENSDARG00000079308	393.55741334848	216.125982396757	277.606299439673	146.615996895187	90.5695423363258	83.7372132521683	73.4620354522678	56.8112720868704	258.476423020024	76.1450157819081	1.76414853298409	5.52539525124421e-07	1.7471532819972e-05	tor3a	8	16597139	16609004	-	2028	protein_coding	torsin family 3, member A [Source:ZFIN;Acc:ZDB-GENE-081104-165] && sp|Q9H497|TOR3A_HUMAN Torsin-3A OS=Homo sapiens OX=9606 GN=TOR3A PE=1 SV=1 && PF06309:Torsin	-	369	243	355	154	80	67	90	54	6.72288240194726	3.61190401298574	4.55807933281938	2.4453663621059	1.5307100892346	1.45233764188723	1.24085201808852	1.00589939063018
ENSDARG00000069608	61.8599728298424	22.235183374152	2.34596872765921	55.219011817668	276.237104125794	296.204769265133	368.126422099698	312.461996477787	35.4150341873304	313.257572992103	-3.15209251398859	5.72326848777041e-07	1.80571339110276e-05	palm2akap2	10	4874542	4911001	+	3296	protein_coding	palm2 and akap2 fusion [Source:ZFIN;Acc:ZDB-GENE-050208-62] && sp|Q5U301|AKAP2_RAT A-kinase anchor protein 2 OS=Rattus norvegicus OX=10116 GN=Akap2 PE=1 SV=1 && PF15304:A-kinase anchor protein 2 C-terminus	-	58	25	3	58	244	237	451	297	0.650186412738644	0.228639195356358	0.0237003919910375	0.56667226109638	2.8725892554465	3.16098099390538	3.82591019282721	3.4040660810343
ENSDARG00000041314	1544.36621823469	6024.84528706022	4723.99902792976	4701.23241992491	1195.5179588395	662.398851099242	495.460616883629	1440.27095346159	4248.61073828739	948.412095070989	2.16361569569454	5.73639731197021e-07	1.8078535333853e-05	ndufb9	16	6386941	6391275	-	637	protein_coding	NADH:ubiquinone oxidoreductase subunit B9 [Source:ZFIN;Acc:ZDB-GENE-030131-8364] && sp|Q02369|NDUB9_BOVIN NADH dehydrogenase [ubiquinone] 1 beta subcomplex subunit 9 OS=Bos taurus OX=9913 GN=NDUFB9 PE=1 SV=2 && PF05347:Complex 1 protein (LYR family)	-	1448	6774	6041	4938	1056	530	607	1369	83.9897384000366	320.55579863094	246.939679846603	249.633471904097	64.3273105255486	36.5760817030876	26.6437095911197	81.1881698641512
ENSDARG00000070458	132.25235570518	261.485756480027	246.326716404217	203.739112568637	75.8519917066728	87.4866407112207	46.5259557864363	49.4468479274613	210.950985289515	64.8278590329478	1.71068390056166	5.76248315029628e-07	1.81406790002145e-05	zgc_153292	3	31080680	31086770	-	1747	protein_coding	zgc:153292 [Source:ZFIN;Acc:ZDB-GENE-060929-1098] && - && PF05485:THAP domain	THAP	124	294	315	214	67	70	57	47	2.62256269498386	5.07285329458499	4.69503815698812	3.944682305931	1.4881708935664	1.76143197842196	0.912278381243784	1.01632752779693
ENSDARG00000078132	25.5972301364865	33.797478728711	28.1516247319105	39.9861809714148	0	0	0	3.15618178260391	31.8831286421307	0.789045445650978	5.34597175107665	5.84053357636021e-07	1.83458436152704e-05	tex2l	12	18468066	18519822	-	3879	protein_coding	testis expressed 2, like [Source:ZFIN;Acc:ZDB-GENE-121214-164] && sp|Q8IWB9|TEX2_HUMAN Testis-expressed protein 2 OS=Homo sapiens OX=9606 GN=TEX2 PE=1 SV=2 && PF10296:Maintenance of mitochondrial morphology protein 1	-	24	38	36	42	0	0	0	3	0.228606492934002	0.295298808352597	0.241659681368784	0.348674891538408	0	0	0	0.0292166360774256
ENSDARG00000078652	73.5920366423987	148.531024939335	145.450061114871	60.931323385013	413.223536909486	351.1963719979	267.728306981598	397.678904608093	107.126111520404	357.456780124269	-1.73442601092409	5.86398719666257e-07	1.83992285498807e-05	zfyve1	CHR_ALT_CTG15_1_7	14408626	14420792	+	4559	-	- && sp|Q5RFL4|ZFYV1_PONAB Zinc finger FYVE domain-containing protein 1 OS=Pongo abelii OX=9601 GN=ZFYVE1 PE=2 SV=1 && PF01363:FYVE zinc finger	-	69	167	186	64	365	281	328	378	0.559212148500024	1.10419240691723	1.0623431682721	0.452065688349361	3.10666325469739	2.70955186986867	2.01163732007553	3.13221051752272
ENSDARG00000003749	50.1279090172861	66.7055501224559	116.516446807074	55.219011817668	20.3781470256733	8.74866407112207	7.34620354522678	12.6247271304157	72.142229441121	12.2744354431095	2.56841542766336	6.04076261850393e-07	1.88707595396027e-05	polb	17	42931064	42939122	-	7187	-	- && sp|P10394|POL4_DROME Retrovirus-related Pol polyprotein from transposon 412 OS=Drosophila melanogaster OX=7227 GN=POL PE=4 SV=1 && PF00665:Integrase core domain	-	47	75	149	58	18	7	9	12	0.241628029464523	0.314565794306897	0.539833834625781	0.25987919473684	0.0971842234197505	0.04281649737447	0.0350138846901838	0.0630757374951072
ENSDARG00000060383	81.0578954322073	33.797478728711	107.914561472324	39.9861809714148	2.26423855840814	9.9984732241395	8.16244838358531	10.520605942013	65.6890291511642	7.7364415270365	3.08525696597146	6.18009430240023e-07	1.92217125191466e-05	mmaa	CHR_ALT_CTG1_2_13	35961662	35975491	+	1689	-	- && sp|Q8IVH4|MMAA_HUMAN Methylmalonic aciduria type A protein, mitochondrial OS=Homo sapiens OX=9606 GN=MMAA PE=1 SV=1 && -	-	76	38	138	42	2	8	10	10	1.66257421903778	0.678190691296462	2.12750659094916	0.800775550193892	0.0459484911333298	0.20821934644697	0.165544891302119	0.223665544393791
ENSDARG00000086337	24.5306788807996	353.094711981533	391.776777519088	47.6025963945414	7.9248349544285	9.9984732241395	22.0386106356803	15.7809089130196	204.251191193991	13.935706931817	3.86484702319146	6.21901126387986e-07	1.93216609496115e-05	si_dkey-102g19.3	21	4702773	4707754	+	838	protein_coding	si:dkey-102g19.3 [Source:ZFIN;Acc:ZDB-GENE-091204-230] && - && -	-	23	397	501	50	7	8	27	15	1.01410031225601	14.2805313028228	15.5673677379603	1.92139718189209	0.324134254575989	0.41966882595338	0.900876333896245	0.676201261004378
ENSDARG00000090512	3.19965376706081	6.22585134476255	71.9430409815491	6.6643634952358	329.446710248385	282.456868581941	297.113121162505	287.212542216956	22.0082273971521	299.057310552447	-3.75171107306054	6.60970251799537e-07	2.04907970334808e-05	trim8a	CHR_ALT_CTG12_1_28	33919415	33933989	+	2581	-	- && sp|Q9BZR9|TRIM8_HUMAN E3 ubiquitin-protein ligase TRIM8 OS=Homo sapiens OX=9606 GN=TRIM8 PE=1 SV=2 && -	-	3	7	92	7	291	226	364	273	0.0429467544600443	0.0817537933399751	0.928156691750778	0.0873375890660909	4.37497819518413	3.84929482805399	3.94329085598518	3.99579664949027
ENSDARG00000090468	463.949796223818	273.937459169552	323.743684416971	505.53957371003	744.934485716279	928.608200691956	1037.44718955369	1008.92610983905	391.792628380093	929.978996450245	-1.24843392511777	6.75220270215102e-07	2.09098103243785e-05	ppp1r3aa	CHR_ALT_CTG4_1_1	6571297	6580692	+	5992	-	- && sp|Q00756|PPR3A_RABIT Protein phosphatase 1 regulatory subunit 3A OS=Oryctolagus cuniculus OX=9986 GN=PPP1R3A PE=1 SV=1 && PF03370:Carbohydrate/starch-binding module (family 21)	-	435	308	414	531	658	743	1271	959	2.6823444797896	1.54944722744675	1.79907808683902	2.8537365661014	4.26113209303402	5.45101968830643	5.93088056594115	6.04610295723276
ENSDARG00000037833	49.0613577615991	29.3504420538806	39.0994787943202	46.6505444666506	139.250671342101	126.230724454761	88.9706873810799	130.455513680962	41.0404557691126	121.226899214726	-1.56386035543037	6.9133471891478e-07	2.1362392778614e-05	mitfb	23	711075	764135	-	1595	protein_coding	melanocyte inducing transcription factor b [Source:ZFIN;Acc:ZDB-GENE-010919-1] && sp|O75030|MITF_HUMAN Microphthalmia-associated transcription factor OS=Homo sapiens OX=9606 GN=MITF PE=1 SV=2 && PF11851:Domain of unknown function (DUF3371)|PF00010:Helix-loop-helix DNA-binding domain|PF15951:MITF/TFEB/TFEC/TFE3 N-terminus	bHLH	46	33	50	49	123	101	109	124	1.06560007732983	0.623664652050667	0.816264284247226	0.989296690694084	2.9923702782056	2.78369358080268	1.91078244724836	2.93690388436727
ENSDARG00000075271	9.59896130118244	26.6822200489824	45.3553954014114	14.2807789183624	118.872524316428	94.9854956293253	135.496643167516	167.277634478007	23.9793389174847	129.158074397819	-2.41625286564813	6.92975548147856e-07	2.13898953052356e-05	rapgef5a	19	2726819	2753877	+	1767	protein_coding	Rap guanine nucleotide exchange factor (GEF) 5a [Source:ZFIN;Acc:ZDB-GENE-030131-7681] && sp|Q92565|RPGF5_HUMAN Rap guanine nucleotide exchange factor 5 OS=Homo sapiens OX=9606 GN=RAPGEF5 PE=1 SV=1 && PF00618:RasGEF N-terminal motif|PF00617:RasGEF domain	-	9	30	58	15	105	76	166	159	0.188192823873301	0.511779142882551	0.854698459940134	0.273366865607059	2.30581074138098	1.89076600080071	2.62673929563895	3.39929856324261
ENSDARG00000061644	259.171955131926	211.678945721927	150.923988146076	172.32139894824	535.492419063526	382.441600823336	432.609764330022	459.75047966597	198.524071987042	452.573565970713	-1.19121836056204	6.97426636359494e-07	2.15039879544177e-05	ensab	16	29555801	29577708	+	711	protein_coding	endosulfine alpha b [Source:ZFIN;Acc:ZDB-GENE-060526-294] && sp|B5XE27|ENSA_SALSA Alpha-endosulfine OS=Salmo salar OX=8030 GN=ensa PE=3 SV=1 && PF04667:cAMP-regulated phosphoprotein/endosulfine conserved region	-	243	238	193	181	473	306	530	437	12.6279767006629	10.0903268365066	7.06820579300267	8.19785321392487	25.8144245576257	18.9196268814299	20.8425907660925	23.2188428492611
ENSDARG00000004452	404.222925905349	510.519810270529	339.383475934699	322.745603554991	177.742726835039	171.223853963389	142.026601874384	204.099755275053	394.217953916392	173.773234486966	1.18323183030147	7.09608354299531e-07	2.18559373124256e-05	tardbpa	CHR_ALT_CTG6_1_44	45936656	45949102	-	3900	-	- && sp|Q28F51|TADBP_XENTR TAR DNA-binding protein 43 OS=Xenopus tropicalis OX=8364 GN=tardbp PE=2 SV=1 && PF00076:RNA recognition motif	-	379	574	434	339	157	137	174	194	3.59063865521888	4.43654777693821	2.89765448966388	2.79915053449369	1.56208964606391	1.54424677026935	1.24746989551832	1.87916908382912
ENSDARG00000010186	284.769185268412	216.125982396757	149.360008994303	199.930904857074	63.398679635428	77.4881674870812	67.7483215837581	97.8416352607213	212.546520379137	76.6192009917471	1.47100928029872	7.29460362133698e-07	2.23802308480775e-05	myo3a	24	6161037	6260333	-	8031	protein_coding	myosin IIIA [Source:ZFIN;Acc:ZDB-GENE-041026-4] && sp|Q8NEV4|MYO3A_HUMAN Myosin-IIIa OS=Homo sapiens OX=9606 GN=MYO3A PE=1 SV=2 && PF00069:Protein kinase domain|PF00063:Myosin head (motor domain)	-	267	243	191	210	56	62	83	93	1.22839696429614	0.912083344332597	0.619277382329713	0.842055724241989	0.270576023244606	0.339377311686493	0.288970759269956	0.437463736978502
ENSDARG00000052978	1584.89516595079	868.061558926893	989.998803072186	1515.6666692022	2849.54422575665	3237.00570631516	2761.35628816691	2491.27948706869	1239.65554928802	2834.79642682685	-1.19366833032138	7.29773059244084e-07	2.23802308480775e-05	mbnl1	2	47708853	47829287	+	2838	protein_coding	muscleblind-like splicing regulator 1 [Source:ZFIN;Acc:ZDB-GENE-060929-704] && sp|Q9NR56|MBNL1_HUMAN Muscleblind-like protein 1 OS=Homo sapiens OX=9606 GN=MBNL1 PE=1 SV=2 && -	-	1486	976	1266	1592	2517	2590	3383	2368	19.3465494322765	10.3665752358716	11.6156305937413	18.0643290681714	34.4145212890057	40.1188166501821	33.3299789403661	31.5208588939843
ENSDARG00000033376	969.495091419427	545.206696334206	720.994388967264	762.593594240553	330.578829527589	271.208586204784	354.250259847603	175.694119231618	749.572442740362	282.932948702898	1.40435671662795	7.32021905987936e-07	2.24240723719996e-05	chchd4a	CHR_ALT_CTG11_1_23	34777901	34784282	-	2999	-	- && sp|Q6DEI8|MIA40_DANRE Mitochondrial intermembrane space import and assembly protein 40 OS=Danio rerio OX=7955 GN=chchd4 PE=2 SV=1 && -	-	909	613	922	801	292	217	434	167	11.1991359447137	6.16143521146199	8.0052690481569	8.60096566574782	3.77813345199478	3.18085600718233	4.04630575163811	2.10362702395284
ENSDARG00000035056	329.564338007264	706.189423963066	353.459288300654	342.738694040698	912.488139038482	1257.30800793554	1727.17407796665	1224.59853165032	432.987936077921	1280.39218914775	-1.56420387929229	7.4234349453374e-07	2.26681309316895e-05	fgf13a	14	32183978	32405387	-	4100	protein_coding	fibroblast growth factor 13a [Source:ZFIN;Acc:ZDB-GENE-041114-101] && sp|P70377|FGF13_MOUSE Fibroblast growth factor 13 OS=Mus musculus OX=10090 GN=Fgf13 PE=1 SV=2 && PF00167:Fibroblast growth factor	-	309	794	452	360	806	1006	2116	1164	2.78465708437111	5.83760255208075	2.87062230773266	2.82754683821077	7.62820039371956	10.7863588721288	14.430362441513	10.7250137955126
ENSDARG00000008487	194.112328535023	67.594957457422	96.1847178340276	82.828517726502	355.485453670079	352.446181150918	346.087811464017	358.752662622645	110.180130388244	353.193027226915	-1.68435334558159	7.46015370074134e-07	2.27558649822399e-05	dmd	CHR_ALT_CTG1_1_4	10985918	11075057	-	2923	-	- && sp|O97592|DMD_CANLF Dystrophin OS=Canis lupus familiaris OX=9615 GN=DMD PE=2 SV=1 && PF00435:Spectrin repeat|PF00307:Calponin homology (CH) domain	-	182	76	123	87	314	282	424	341	2.30059235187252	0.783759204652566	1.0957154198087	0.958476790578345	4.16842259298613	4.24112462683882	4.05585550042882	4.407114150806
ENSDARG00000070798	17.064820090991	27.5716273839484	13.2938227900689	15.2328308462532	0	0	0	0	18.2907752778154	0	6.56526437778568	7.59399981889419e-07	2.31150164187914e-05	pmvk	16	6937186	6944927	-	2762	protein_coding	phosphomevalonate kinase [Source:ZFIN;Acc:ZDB-GENE-070410-91] && sp|Q2KIU2|PMVK_BOVIN Phosphomevalonate kinase OS=Bos taurus OX=9913 GN=PMVK PE=2 SV=3 && PF04275:Phosphomevalonate kinase	-	16	31	17	16	0	0	0	0	0.214039243565289	0.338326407309649	0.160267965730366	0.186546657601805	0	0	0	0
ENSDARG00000058740	252.772647597804	297.951457213636	249.454674707763	261.814280169978	543.417254017955	684.895415853556	414.652377886134	551.279751361484	265.498264922295	548.561199779782	-1.04520704614353	7.59412262828668e-07	2.31150164187914e-05	ube2r2	21	11845241	11856143	-	1975	protein_coding	ubiquitin-conjugating enzyme E2R 2 [Source:ZFIN;Acc:ZDB-GENE-040718-344] && sp|Q712K3|UB2R2_HUMAN Ubiquitin-conjugating enzyme E2 R2 OS=Homo sapiens OX=9606 GN=UBE2R2 PE=1 SV=1 && PF00179:Ubiquitin-conjugating enzyme	-	237	335	319	275	480	548	508	524	4.43382293045497	5.11299754824661	4.2057655609763	4.48390866396996	9.43072423585143	12.1975947423807	7.19187358359057	10.0228890505369
ENSDARG00000036239	6479.29887829815	6432.19384647468	4701.32133022906	3209.36704891998	2044.60741824255	1774.72899728476	2691.97547690644	1756.94119231618	5205.54527598047	2067.06327118748	1.33218711477191	7.82259865000679e-07	2.37343807815435e-05	gatm	18	35725	46010	-	2103	protein_coding	glycine amidinotransferase (L-arginine:glycine amidinotransferase) [Source:NCBI gene;Acc:266799] && sp|Q6PH19|GATM_DANRE Glycine amidinotransferase, mitochondrial OS=Danio rerio OX=7955 GN=gatm PE=2 SV=1 && -	-	6075	7232	6012	3371	1806	1420	3298	1670	106.734325180353	103.661388607769	74.439110781231	51.6191255951747	33.3234057899892	29.6831381438115	43.8487089875322	29.998941725319
ENSDARG00000042492	8.5324100454955	32.9080713937449	23.4596872765921	62.8354272407946	182.271203951856	187.471372952616	279.971979556976	118.882847144747	31.9338989891568	192.149350901549	-2.58836483809067	7.85836003418819e-07	2.37922080099917e-05	si_dkey-250d21.1	10	32066355	32072789	+	2351	protein_coding	si:dkey-250d21.1 [Source:ZFIN;Acc:ZDB-GENE-030131-8276] && sp|Q9CUX1|P52K_MOUSE 52 kDa repressor of the inhibitor of the protein kinase OS=Mus musculus OX=10090 GN=Thap12 PE=2 SV=2 && PF05485:THAP domain	THAP	8	37	30	66	161	150	343	113	0.12572870921466	0.474402503651188	0.33226921311127	0.904029224466933	2.65732183015637	2.80478367834644	4.07931200524809	1.81574371783776
ENSDARG00000102471	524.743217797973	420.689669438955	414.454475219794	683.573284225614	924.941451109727	1083.58453566612	1164.78138433762	1418.17768098336	510.865161670584	1147.87126302421	-1.16872544299396	8.11615661487214e-07	2.45206046614748e-05	trak2	6	4185107	4228640	-	3390	protein_coding	trafficking protein, kinesin binding 2 [Source:ZFIN;Acc:ZDB-GENE-030131-7496] && sp|O60296|TRAK2_HUMAN Trafficking kinesin-binding protein 2 OS=Homo sapiens OX=9606 GN=TRAK2 PE=1 SV=2 && PF12448:Kinesin associated protein|PF04849:HAP1 N-terminal conserved region	-	492	473	530	718	817	867	1427	1348	5.36244071234967	4.20590365397198	4.07096762648019	6.82049523297677	9.3517581482694	11.2429464167081	11.7698169218596	15.0216946560631
ENSDARG00000078494	62.9265240855293	101.392436186133	70.3790618297763	81.8764657986112	165.289414763795	184.971754646581	205.69369926635	189.370906956235	79.1436219750124	186.33144390824	-1.23501182259068	8.13610708066017e-07	2.45548401194924e-05	adamts14	12	47967761	48006835	-	2403	protein_coding	ADAM metallopeptidase with thrombospondin type 1 motif, 14 [Source:ZFIN;Acc:ZDB-GENE-130530-852] && sp|Q8WXS8|ATS14_HUMAN A disintegrin and metalloproteinase with thrombospondin motifs 14 OS=Homo sapiens OX=9606 GN=ADAMTS14 PE=2 SV=2 && PF17771:ADAM cysteine-rich domain|PF01421:Reprolysin (M12B) family zinc metalloprotease|PF05986:ADAM-TS Spacer 1|PF00090:Thrombospondin type 1 domain	-	59	114	90	86	146	148	252	180	0.907183912112787	1.43004254381988	0.97523710365118	1.15248649275572	2.35759929723935	2.70750137692686	2.9321906365018	2.82974610098212
ENSDARG00000100366	196.245431046397	212.568353056893	222.867029127625	164.704983525113	80.3804688234891	98.7349230883776	100.398115118099	84.1648475361044	199.096449189007	90.9195886415176	1.13045162505394	8.16987092332605e-07	2.46306478947682e-05	si_dkey-102m7.3	14	14836468	14838541	+	1738	protein_coding	si:dkey-102m7.3 [Source:ZFIN;Acc:ZDB-GENE-091204-389] && - && -	-	184	239	285	173	71	79	123	80	3.91169648640063	4.14520493226235	4.26988880335653	3.20543883829257	1.58518328774965	1.99819588720984	1.97879485232113	1.7388773508912
ENSDARG00000036809	88.5237542220159	49.8068107581004	13.2938227900689	24.7533501251615	0	0	2.44873451507559	0	44.0944344738367	0.612183628768899	5.9318699833756	8.20025257011718e-07	2.46961094844227e-05	ANPEP	7	15373412	15413188	-	7158	protein_coding	si:ch211-106j24.1 [Source:ZFIN;Acc:ZDB-GENE-130530-595] && sp|P15145|AMPN_PIG Aminopeptidase N OS=Sus scrofa OX=9823 GN=ANPEP PE=1 SV=4 && PF11838:ERAP1-like C-terminal domain|PF01433:Peptidase family M1 domain|PF17900:Peptidase M1 N-terminal domain	-	83	56	17	26	0	0	3	0	0.428433574587597	0.235827371456246	0.061841313404201	0.116969549592246	0	0	0.0117185801093579	0
ENSDARG00000098857	11.7320638125563	16.8987393643555	5.47392703120482	25.7054020530524	88.3053037779176	77.4881674870812	160.800233156631	56.8112720868704	14.9525330652922	95.851244127125	-2.6894812884819	8.21124592198973e-07	2.47031041517938e-05	lifra	5	8417184	8483537	-	4081	protein_coding	LIF receptor subunit alpha a [Source:NCBI gene;Acc:541493] && sp|O70535|LIFR_RAT Leukemia inhibitory factor receptor OS=Rattus norvegicus OX=10116 GN=Lifr PE=2 SV=1 && PF17971:Leukemia inhibitory factor receptor D2 domain	-	11	19	7	27	78	62	197	54	0.0995917100281889	0.140341102376835	0.0446635174399425	0.213053333190348	0.741649855291244	0.667860619983883	1.349724291047	0.499868650869397
ENSDARG00000010519	997.225424067287	1278.07834034625	949.335345126094	1328.1124394077	2426.13161533433	1842.2186915477	2214.4722464667	2954.18614851726	1138.18788723683	2359.2521754665	-1.05173049964516	8.29086413430931e-07	2.48991975557972e-05	per3	11	39959039	40021080	+	11603	protein_coding	period circadian clock 3 [Source:ZFIN;Acc:ZDB-GENE-000804-1] && sp|O70361|PER3_MOUSE Period circadian protein homolog 3 OS=Mus musculus OX=10090 GN=Per3 PE=1 SV=2 && PF12114:Period protein 2/3C-terminal region|PF08447:PAS fold	-	935	1437	1214	1395	2143	1474	2713	2808	2.97740845756514	3.73322661451168	2.72439372837444	3.87164098871616	7.16675878076135	5.58454677500998	6.5376991897214	9.14230165804502
ENSDARG00000100826	2315.48277609634	3602.09970661262	2478.9069555599	1605.15955042394	5002.83509480279	7431.36522384169	5774.11598654825	10262.8510964337	2500.4122471732	7117.79185040661	-1.50919225598725	8.29390610054461e-07	2.48991975557972e-05	hif1al	15	25501864	25527581	-	5292	protein_coding	hypoxia inducible factor 1 subunit alpha, like [Source:ZFIN;Acc:ZDB-GENE-040426-1315] && sp|Q98SW2|HIF1A_ONCMY Hypoxia-inducible factor 1-alpha OS=Oncorhynchus mykiss OX=8022 GN=hif1a PE=2 SV=1 && PF00989:PAS fold|PF11413:Hypoxia-inducible factor-1|PF14598:PAS domain	-	2171	4050	3170	1686	4419	5946	7074	9755	15.1578319192771	23.0692282008538	15.5977122479086	10.2595638457503	32.4022429833157	49.3930461824819	37.3758133720567	69.6363780085649
ENSDARG00000002494	276.236775222917	246.365831785604	351.113319572995	277.999162944122	666.818255451198	477.427096452661	745.231537421339	560.748296709295	287.928772381409	612.556296508624	-1.08937741070475	8.35966425301031e-07	2.50701931124488e-05	itgb6	11	10975012	11020857	+	5168	protein_coding	integrin, beta 6 [Source:ZFIN;Acc:ZDB-GENE-100812-2] && sp|Q1RPR6|ITB6_PIG Integrin beta-6 OS=Sus scrofa OX=9823 GN=ITGB6 PE=2 SV=1 && -	-	259	277	449	292	589	382	913	533	1.8517159103906	1.61567922791635	2.26227456844068	1.81949769667286	4.42245780744488	3.24938820358195	4.93962187396811	3.89613000558113
ENSDARG00000116774	1.06655125568694	468.717665527123	426.966308433976	420.806952127746	0	0	2.44873451507559	2.10412118840261	329.389369336133	1.13821392586955	8.12238769105176	8.42755941502311e-07	2.52472310971618e-05	PCNP	KZ115991.1	1443	2298	+	477	protein_coding	PEST proteolytic signal-containing nuclear protein-like [Source:NCBI gene;Acc:110437793] && sp|Q7TP40|PCNP_RAT PEST proteolytic signal-containing nuclear protein OS=Rattus norvegicus OX=10116 GN=Pcnp PE=1 SV=1 && PF15473:PEST, proteolytic signal-containing nuclear protein family	-	1	527	546	442	0	0	3	2	0.0774602189108136	33.3035180897636	29.8054539715883	29.8397413242811	0	0	0.175852403402062	0.158394593073842
ENSDARG00000076411	818.044813111881	913.421333010163	554.43060930346	1208.15389649346	2192.91504381829	1893.46086682142	2601.37229984864	1827.42925212767	873.512662979741	2128.794365654	-1.28565025060154	8.48145832168441e-07	2.53820113009232e-05	cavin1a	3	16976095	17012340	+	2156	protein_coding	caveolae associated protein 1a [Source:ZFIN;Acc:ZDB-GENE-091204-151] && sp|O54724|CAVN1_MOUSE Caveolae-associated protein 1 OS=Mus musculus OX=10090 GN=Cavin1 PE=1 SV=1 && PF15237:PTRF/SDPR family	-	767	1027	709	1269	1937	1515	3187	1737	13.1444889751815	14.3588468862284	8.56286221857511	18.954137606327	34.8619577811605	30.8904772359481	41.3312689856852	30.4354549389468
ENSDARG00000057093	45.8617039945383	35.5762933986431	26.5876455801377	29.5136097646157	327.182471689977	459.929768310417	22.0386106356803	507.093206405029	34.3848131844837	329.061014260276	-3.25951843859244	8.51867639330709e-07	2.54666411799915e-05	kdm5ba	11	24819324	24851464	+	5756	protein_coding	lysine (K)-specific demethylase 5Ba [Source:ZFIN;Acc:ZDB-GENE-030131-5379] && sp|Q5F3R2|KDM5B_CHICK Lysine-specific demethylase 5B OS=Gallus gallus OX=9031 GN=KDM5B PE=2 SV=1 && PF02928:C5HC2 zinc finger|PF02373:JmjC domain, hydroxylase|PF02375:jmjN domain|PF00628:PHD-finger|PF08429:PLU-1-like protein|PF01388:ARID/BRIGHT DNA binding domain	ARID	43	40	34	31	289	368	27	482	0.276022680694875	0.209477355912316	0.153808242302735	0.173433134090316	1.9482647185973	2.81052708527639	0.131156075018251	3.16340639958124
ENSDARG00000042661	0	5.33644400979647	0	0	129.061597829264	4.99923661206975	155.086519288121	54.7071508984678	1.33411100244912	85.9636261569807	-5.9935832511346	8.84713175150313e-07	2.63655631381092e-05	tsta3l2	20	48739154	48775067	+	1550	protein_coding	tissue specific transplantation antigen P35B, like 2 [Source:ZFIN;Acc:ZDB-GENE-050417-317] && sp|Q5RBE5|FCL_PONAB GDP-L-fucose synthase OS=Pongo abelii OX=9601 GN=GFUS PE=2 SV=1 && PF01370:NAD dependent epimerase/dehydratase family	-	0	6	0	0	114	4	190	52	0	0.116685644577222	0	0	2.85393489476068	0.113445960048043	3.42742006888794	1.26736112471083
ENSDARG00000055186	76.7916904094595	80.9360674819131	114.952467655301	59.0272195292313	314.729159618732	148.727289209075	296.296876324147	269.327512115534	82.9268612689763	257.270209316872	-1.6318566734742	9.3277203989387e-07	2.76531481962293e-05	ccr9a	2	32796873	32799083	+	1856	protein_coding	chemokine (C-C motif) receptor 9a [Source:ZFIN;Acc:ZDB-GENE-060130-125] && sp|Q9WUT7|CCR9_MOUSE C-C chemokine receptor type 9 OS=Mus musculus OX=10090 GN=Ccr9 PE=2 SV=1 && PF00001:7 transmembrane receptor (rhodopsin family)	-	72	91	147	62	278	119	363	256	1.43334793010398	1.47795529522424	2.06234273066838	1.07573396532743	5.81216229087445	2.81857587969578	5.46857390471812	5.21063592387742
ENSDARG00000074527	173.847854676971	181.43909633308	139.19414450778	235.156826189034	466.433143032078	347.446944538848	684.829419382808	414.511874115314	182.409480426716	478.305345267262	-1.39320305491545	9.72611403093701e-07	2.88042607839288e-05	chst15	17	21514777	21563774	+	5690	protein_coding	carbohydrate (N-acetylgalactosamine 4-sulfate 6-O) sulfotransferase 15 [Source:ZFIN;Acc:ZDB-GENE-131127-327] && sp|Q7LFX5|CHSTF_HUMAN Carbohydrate sulfotransferase 15 OS=Homo sapiens OX=9606 GN=CHST15 PE=1 SV=1 && PF13469:Sulfotransferase family	-	163	204	178	247	412	278	839	394	1.05845509323984	1.08072644450256	0.814571504184991	1.3978991813396	2.80967351739613	2.1477971961644	4.12282714696635	2.61584912417502
ENSDARG00000079922	134.385458216554	34.6868860636771	46.9193745531842	80.9244138707204	507.189437083424	123.731106148726	622.79481166756	503.937024622425	74.229033176034	439.413094880534	-2.56964366160123	9.87419508315483e-07	2.91518982299566e-05	klf4	21	419801	435466	-	1167	protein_coding	Kruppel-like factor 4 [Source:ZFIN;Acc:ZDB-GENE-111014-1] && sp|Q60793|KLF4_MOUSE Krueppel-like factor 4 OS=Mus musculus OX=10090 GN=Klf4 PE=1 SV=3 && -	-	126	39	60	85	448	99	763	479	3.98930083717028	1.00737606608013	1.33875736079622	2.34552050156253	14.8962882102995	3.72928075607801	18.2809648873419	15.505771983415
ENSDARG00000067520	1067.61780694262	1567.13572421023	833.600887894906	1012.03119934795	2301.59849462188	2395.88414633443	2300.9941993327	2393.43785180797	1120.09640459893	2347.97867302424	-1.06786508449236	1.01337055785626e-06	2.98253380096332e-05	zgc_158482	18	54354	60885	+	1967	protein_coding	zgc:158482 [Source:ZFIN;Acc:ZDB-GENE-070209-32] && sp|O35488|S27A2_MOUSE Very long-chain acyl-CoA synthetase OS=Mus musculus OX=10090 GN=Slc27a2 PE=1 SV=2 && PF00501:AMP-binding enzyme|PF13193:AMP-binding enzyme C-terminal domain	-	1001	1762	1066	1063	2033	1917	2819	2275	18.8029857371015	27.0022169043255	14.1115371080532	17.4028376334152	40.1054992625029	42.8428639284128	40.0715506381676	43.6923875289543
ENSDARG00000105096	52.26101152866	611.022839121696	1337.20217476575	9.52051927890828	11.3211927920407	1.24980915301744	3.26497935343413	1.0520605942013	502.501636173753	4.2220104731734	6.89739227328173	1.01482138381562e-06	2.98372148863848e-05	si_ch1073-67j19.1	4	7817996	7821466	+	913	protein_coding	si:ch1073-67j19.1 [Source:ZFIN;Acc:ZDB-GENE-141216-297] && - && -	-	49	687	1710	10	10	1	4	1	1.98299857240137	22.6821300890935	48.7693323564096	0.352712122327618	0.425010961249694	0.0481492984869842	0.122499593169454	0.041376900819399
ENSDARG00000076702	0	0	0	0	61.1344410770199	11.2482823771569	10.6111828986609	11.5726665362143	0	23.641643222263	-7.12916335847855	1.02579240805176e-06	3.01286862942214e-05	CABZ01068356.1	12	45512415	45533034	-	894	protein_coding	PH and SEC7 domain-containing protein 1-like [Source:NCBI gene;Acc:101886286] && sp|Q9NYI0|PSD3_HUMAN PH and SEC7 domain-containing protein 3 OS=Homo sapiens OX=9606 GN=PSD3 PE=1 SV=2 && PF15410:Pleckstrin homology domain	-	0	0	0	0	54	9	13	11	0	0	0	0	2.34383561650251	0.442553451529697	0.406584919275238	0.464819032359311
ENSDARG00000013522	54.3941140400338	31.1292567238127	71.1610514056627	116.150335202681	5.66059639602036	9.9984732241395	13.0599174137365	2.10412118840261	68.2086893430476	7.70577705557474	3.13163617262111	1.03152809129417e-06	3.02659478073851e-05	pck1	CHR_ALT_CTG24_1_4	12920676	12939095	-	3823	-	- && sp|Q9Z2V4|PCKGC_MOUSE Phosphoenolpyruvate carboxykinase, cytosolic [GTP] OS=Mus musculus OX=10090 GN=Pck1 PE=1 SV=1 && PF00821:Phosphoenolpyruvate carboxykinase C-terminal P-loop domain|PF17297:Phosphoenolpyruvate carboxykinase N-terminal domain	-	51	35	91	122	5	8	16	2	0.492904720231065	0.27596984123787	0.619809989730911	1.02765347783374	0.0507500663903963	0.0919912310093991	0.117020275766374	0.0197630711211673
ENSDARG00000062943	50.1279090172861	18.6775540342876	60.2131973432531	11.4246231346899	1.13211927920407	1.24980915301744	0.816244838358531	0	35.1108208823792	0.79954331764501	5.48797971296572	1.0341092625285e-06	3.03104659356347e-05	taco1	12	9305832	9315802	+	1325	protein_coding	translational activator of mitochondrially encoded cytochrome c oxidase I [Source:ZFIN;Acc:ZDB-GENE-070410-35] && sp|Q8K0Z7|TACO1_MOUSE Translational activator of cytochrome c oxidase 1 OS=Mus musculus OX=10090 GN=Taco1 PE=1 SV=1 && PF01709:Transcriptional regulator	-	47	21	77	12	1	1	1	0	1.31062690397097	0.477750657985983	1.51319997086525	0.29164634054501	0.0292856609525261	0.0331775920895219	0.0211022884082475	0
ENSDARG00000002916	210.110597370327	259.706941810095	198.625352275146	265.622487881541	564.927520322832	461.179577463435	383.63507402851	518.665872941243	233.516344834277	482.102011189005	-1.04513167730904	1.04071615988275e-06	3.04727681346965e-05	sec31b	12	48419226	48467781	-	4867	protein_coding	SEC31 homolog B, COPII coat complex component [Source:ZFIN;Acc:ZDB-GENE-060418-2] && sp|Q5F3X8|SC31A_CHICK Protein transport protein Sec31A OS=Gallus gallus OX=9031 GN=SEC31A PE=2 SV=1 && PF12931:Sec23-binding domain of Sec16	-	197	292	254	279	499	369	470	493	1.49555358759611	1.80850362083592	1.35891986635331	1.8460098784497	3.97841522093413	3.33292669249425	2.70011302778634	3.82661094122023
ENSDARG00000034534	286.902287779786	133.411100244912	314.359809506334	123.766750625808	67.9271567522443	39.993892896558	17.9573864438877	46.2906661448574	214.60998703921	43.0422755593869	2.32442887485565	1.06915972052863e-06	3.12734706754218e-05	atp6v1aa	CHR_ALT_CTG5_1_14	24256079	24271269	+	3701	-	- && sp|P31404|VATA_BOVIN V-type proton ATPase catalytic subunit A OS=Bos taurus OX=9913 GN=ATP6V1A PE=1 SV=2 && PF00006:ATP synthase alpha/beta family, nucleotide-binding domain|PF02874:ATP synthase alpha/beta family, beta-barrel domain	-	269	150	402	130	60	32	22	44	2.68553176684767	1.22171540863749	2.82831935377724	1.13113757900743	0.629075937780552	0.380094543257425	0.166206891948234	0.449119929672222
ENSDARG00000061699	53.3275627843469	17.7881466993216	34.4075413390017	55.219011817668	284.161939080222	88.7364498642381	257.117124082937	162.017331507001	40.1855656600846	198.0082111336	-2.30597264055575	1.07821966001539e-06	3.15061313988088e-05	sipa1l3	18	37015185	37201550	+	5782	protein_coding	signal-induced proliferation-associated 1 like 3 [Source:ZFIN;Acc:ZDB-GENE-050420-109] && sp|G3X9J0|SI1L3_MOUSE Signal-induced proliferation-associated 1-like protein 3 OS=Mus musculus OX=10090 GN=Sipa1l3 PE=1 SV=1 && PF11881:C-terminal domain of SPAR protein|PF02145:Rap/ran-GAP	-	50	20	44	58	251	71	315	154	0.319513355417313	0.104267698082955	0.198150907881253	0.323028670455494	1.6844826515542	0.539810096129674	1.52327354278663	1.00617001193517
ENSDARG00000052344	980.160603976296	788.904306114912	971.231053250913	671.196609163034	427.941087539139	313.702097407377	464.443313026004	437.657207187743	852.873143126289	410.935926290066	1.0520096490074	1.10863159028432e-06	3.23284687893556e-05	tbl3	3	62173396	62194512	-	2694	protein_coding	transducin (beta)-like 3 [Source:ZFIN;Acc:ZDB-GENE-041114-104] && sp|Q5U2W5|TBL3_RAT Transducin beta-like protein 3 OS=Rattus norvegicus OX=10116 GN=Tbl3 PE=2 SV=1 && PF08625:Utp13 specific WD40 associated domain|PF00400:WD domain, G-beta repeat	-	919	887	1242	705	378	251	569	416	12.6041922577583	9.9248489511874	12.0045388600662	8.42718812984432	5.4445891937909	4.09578236420667	5.90554669197772	5.83343650572171
ENSDARG00000022187	191.979226023649	273.048051834586	172.819696270895	212.307579919655	104.154973686775	88.7364498642381	92.2356667345141	79.9566051592991	212.538638512196	91.2709238612065	1.21959886612347	1.13789627095204e-06	3.31479189769158e-05	usp6nl	CHR_ALT_CTG4_2_3	23765760	23871337	-	5701	-	- && sp|Q92738|US6NL_HUMAN USP6 N-terminal-like protein OS=Homo sapiens OX=9606 GN=USP6NL PE=1 SV=3 && -	-	180	307	221	223	92	71	113	76	1.1665908429543	1.62324925370025	1.00939862787485	1.25963577256237	0.626192259272571	0.547479736155372	0.554208056818953	0.503606453965349
ENSDARG00000005126	34.129640181982	46.2491814182361	26.5876455801377	49.506700250323	116.608285758019	96.2353047823427	206.509944104708	129.40345308676	39.1182918576697	137.189246932958	-1.81618204421029	1.14343710973796e-06	3.32753046541722e-05	large1	4	75013307	75057322	-	3149	protein_coding	LARGE xylosyl- and glucuronyltransferase 1 [Source:NCBI gene;Acc:446213] && sp|Q66PG2|LARG1_DANRE LARGE xylosyl- and glucuronyltransferase 1 OS=Danio rerio OX=7955 GN=large1 PE=2 SV=1 && PF01501:Glycosyl transferase family 8|PF13896:Glycosyl-transferase for dystroglycan	-	32	52	34	52	103	77	253	123	0.375469285949399	0.497769818615648	0.281143297140216	0.531767568104985	1.26921580771546	1.07492659032502	2.2464320837265	1.47557465389574
ENSDARG00000056087	710.323136287501	536.312622984545	365.18913193895	734.984088331719	1650.62990907954	1307.30037405624	1345.98773845322	1231.96295580973	586.702244885679	1383.97024434968	-1.23898486946397	1.17390057733075e-06	3.39882392765784e-05	ecrg4a	9	6371919	6380653	-	926	protein_coding	ECRG4 augurin precursor a [Source:NCBI gene;Acc:791762] && sp|Q566V9|AUGNA_DANRE Augurin-A OS=Danio rerio OX=7955 GN=ecrg4a PE=2 SV=2 && PF15187:Oesophageal cancer-related gene 4	-	666	603	467	772	1458	1046	1649	1171	26.5742087084504	19.6292724449424	13.1318940839268	26.8471059884351	61.0966567074919	49.6571098881997	49.7914875814148	47.7721342707757
ENSDARG00000003403	117.320638125563	88.0513261616418	127.464300869484	183.74602208293	143.779148458917	657.399614487172	1005.61364085771	925.813322897148	129.145571809905	683.151431675237	-2.40375898393523	1.17620466939453e-06	3.40203766812692e-05	tenm1	5	21295747	21524251	-	9037	protein_coding	teneurin transmembrane protein 1 [Source:ZFIN;Acc:ZDB-GENE-060531-26] && sp|Q9UKZ4|TEN1_HUMAN Teneurin-1 OS=Homo sapiens OX=9606 GN=TENM1 PE=1 SV=2 && PF06484:Teneurin Intracellular Region|PF15636:GHH signature containing HNH/Endo VII superfamily nuclease toxin	-	110	99	163	193	127	526	1232	880	0.449744128167577	0.330224118630347	0.469661325528417	0.68773985131379	0.545318645212606	2.55871669877087	3.81181538094757	3.67863861838419
ENSDARG00000103969	67515.8941387502	62026.3781331993	51396.2648751338	100918.456408356	185570.199531456	226892.853257092	111552.917079107	230578.016309912	70464.2483888598	188648.496544392	-1.42073769782386	1.23423258595576e-06	3.5662562245314e-05	smyhc2	24	40680153	40700596	-	5896	protein_coding	slow myosin heavy chain 2 [Source:ZFIN;Acc:ZDB-GENE-070822-12] && sp|Q02566|MYH6_MOUSE Myosin-6 OS=Mus musculus OX=10090 GN=Myh6 PE=1 SV=2 && PF02736:Myosin N-terminal SH3-like domain|PF01576:Myosin tail|PF00063:Myosin head (motor domain)	-	63303	69739	65725	106001	163914	181542	136666	219168	396.701567399637	356.546451241373	290.264950071328	578.95345659413	1078.77154408385	1353.56894685018	648.109580320904	1404.26284645381
ENSDARG00000058799	2092.57356365777	2401.39980440841	1268.38709208775	1815.56302648781	3750.71117200309	4019.38623610408	3722.0764629149	4965.72600463016	1894.48087166043	4114.47496891306	-1.1190777792822	1.29249512522461e-06	3.71576045586773e-05	mybpha	23	6077503	6126003	+	2637	protein_coding	myosin binding protein Ha [Source:ZFIN;Acc:ZDB-GENE-040426-1531] && sp|Q05623|MYBPH_CHICK Myosin-binding protein H OS=Gallus gallus OX=9031 GN=MYBPH PE=1 SV=1 && PF07679:Immunoglobulin I-set domain|PF00041:Fibronectin type III domain	-	1962	2700	1622	1907	3313	3216	4560	4720	27.4907110022521	30.8639503574562	16.0163000920224	23.2879750388894	48.7508524932982	53.61257315581	48.3504082527991	67.6177327702257
ENSDARG00000069286	443.685322365766	543.427881664274	169.691737967349	393.197446218912	147.175506296529	107.4835871595	88.9706873810799	109.414301796936	387.500597054075	113.261020658511	1.77547056537644	1.3000323952355e-06	3.7336615867197e-05	ndufaf2	8	16732834	16738204	-	1835	protein_coding	NADH:ubiquinone oxidoreductase complex assembly factor 2 [Source:ZFIN;Acc:ZDB-GENE-040808-28] && sp|Q8N183|NDUF2_HUMAN NADH dehydrogenase [ubiquinone] 1 alpha subcomplex assembly factor 2 OS=Homo sapiens OX=9606 GN=NDUFAF2 PE=1 SV=1 && PF05071:NADH ubiquinone oxidoreductase subunit NDUFA12	-	416	611	217	413	130	86	109	104	8.37634123101393	10.0369790823667	3.07925136503791	7.24778241165954	2.74902185235565	2.06026518724852	1.66087084651833	2.14104604174582
ENSDARG00000113111	105.588574313007	95.1665848413704	134.502207052461	148.520100750969	232.084452236835	253.71125806254	293.031896970713	288.264602811157	120.944366739452	266.773052520311	-1.14132056483795	1.34364547077961e-06	3.84341962475012e-05	DGKD	19	43256986	43272332	+	1239	protein_coding	diacylglycerol kinase delta [Source:HGNC Symbol;Acc:HGNC:2851] && sp|Q16760|DGKD_HUMAN Diacylglycerol kinase delta OS=Homo sapiens OX=9606 GN=DGKD PE=1 SV=4 && PF00536:SAM domain (Sterile alpha motif)|PF00609:Diacylglycerol kinase accessory domain	-	99	107	172	156	205	203	359	274	2.95230340405597	2.60321686213777	3.61475292559135	4.0545667602	6.42027252318797	7.20253658779593	8.10155854608	8.35426009909805
ENSDARG00000006200	11926.1761410913	11275.016785365	11918.3031260847	9673.7996392987	5476.0609535101	5187.95779417539	6992.76953021754	3599.09929276266	11198.3239229599	5313.97189266642	1.07531331840634	1.3743855127437e-06	3.92347126834349e-05	eif4g1a	2	16798652	16842699	+	10190	protein_coding	eukaryotic translation initiation factor 4 gamma, 1a [Source:ZFIN;Acc:ZDB-GENE-070112-702] && sp|Q04637|IF4G1_HUMAN Eukaryotic translation initiation factor 4 gamma 1 OS=Homo sapiens OX=9606 GN=EIF4G1 PE=1 SV=4 && PF02854:MIF4G domain|PF02847:MA3 domain|PF02020:eIF4-gamma/eIF5/eIF2-epsilon	-	11182	12677	15241	10161	4837	4151	8567	3421	40.5454759636469	37.5007698768961	38.9458114036469	32.1109704597493	18.4192868681318	17.9076785880056	23.5071519971864	12.6825804556417
ENSDARG00000029747	0	7.11525867972863	6.25591660709123	5.71231156734497	70.1913953106525	31.245228825436	103.663094471533	28.4056360434352	4.77087171354121	58.3763386627643	-3.59353579987246	1.38958607361092e-06	3.96289361733484e-05	mep1a.1	20	35473288	35481584	+	2340	protein_coding	meprin A, alpha (PABA peptide hydrolase), tandem duplicate 1 [Source:ZFIN;Acc:ZDB-GENE-041001-209] && sp|Q16819|MEP1A_HUMAN Meprin A subunit alpha OS=Homo sapiens OX=9606 GN=MEP1A PE=1 SV=2 && PF01400:Astacin (Peptidase family M12A)|PF00629:MAM domain, meprin/A5/mu	-	0	8	8	6	62	25	127	27	0	0.103055697489854	0.0890216433076462	0.0825708122269526	1.02812694326924	0.469661426480946	1.5175160606401	0.435889735939745
ENSDARG00000052734	218.643007415822	210.789538386961	318.269757385766	254.197864746851	72.4556338690606	28.7456105194011	4.08122419179266	35.7700602028444	250.47504198385	35.2631321957747	2.83643797065403	1.43047111474076e-06	4.06727765059522e-05	hmgcra	5	50972485	50992775	-	4304	protein_coding	3-hydroxy-3-methylglutaryl-CoA reductase a [Source:ZFIN;Acc:ZDB-GENE-040401-2] && sp|A7Z064|HMDH_BOVIN 3-hydroxy-3-methylglutaryl-coenzyme A reductase OS=Bos taurus OX=9913 GN=HMGCR PE=2 SV=2 && PF00368:Hydroxymethylglutaryl-coenzyme A reductase|PF12349:Sterol-sensing domain of SREBP cleavage-activation	-	205	237	407	267	64	23	5	34	1.7598623387997	1.65986956069712	2.46231507473676	1.99769950678266	0.577003728804417	0.234918010903388	0.0324820308328623	0.298425129004596
ENSDARG00000062521	78.9247929208334	86.2725114917096	104.786603168778	99.0134005006461	185.667561789468	202.469082788825	177.94137476216	195.683270521443	92.2493270204918	190.440322465474	-1.04162281195312	1.43213138356547e-06	4.06793849628916e-05	atp9b	19	22074468	22177248	+	3631	protein_coding	ATPase phospholipid transporting 9B [Source:NCBI gene;Acc:568160] && sp|F1Q4S1|ATP9B_DANRE Probable phospholipid-transporting ATPase IIB OS=Danio rerio OX=7955 GN=atp9b PE=3 SV=1 && PF00702:haloacid dehalogenase-like hydrolase|PF16212:Phospholipid-translocating P-type ATPase C-terminal|PF16209:Phospholipid-translocating ATPase N-terminal|PF00122:E1-E2 ATPase	-	74	97	134	104	164	162	218	186	0.753013166376728	0.805273416973527	0.960948308852435	0.922355313667088	1.75262300330044	1.96132474305037	1.6787099990973	1.93515355090848
ENSDARG00000059743	42.6620502274775	28.4610347189145	19.5497393971601	29.5136097646157	99.6264965699583	101.234541394412	79.1757493207776	99.9457564491239	30.0466085270419	94.9956359335681	-1.66930641950979	1.44349210870356e-06	4.09204877382731e-05	tmem98	3	39099716	39110228	+	1695	protein_coding	transmembrane protein 98 [Source:ZFIN;Acc:ZDB-GENE-070112-1092] && sp|Q91X86|TMM98_MOUSE Transmembrane protein 98 OS=Mus musculus OX=10090 GN=Tmem98 PE=1 SV=1 && PF13324:Grap2 and cyclin-D-interacting	-	40	32	25	31	88	81	97	95	0.871941579243849	0.569086329501494	0.384053549667943	0.588956412875432	2.01457703071654	2.10075815398699	1.60010124936284	2.11730117555786
ENSDARG00000019025	568.471819281138	232.135314426146	107.132571896437	157.088568101987	832.107670214993	978.600566812654	1501.8905025797	2175.6613088083	266.207068426427	1372.06501210391	-2.36724690960986	1.44637543121345e-06	4.09614672318798e-05	podn	23	41889093	41931897	+	5077	protein_coding	podocan [Source:ZFIN;Acc:ZDB-GENE-100922-117] && sp|Q7Z5L7|PODN_HUMAN Podocan OS=Homo sapiens OX=9606 GN=PODN PE=1 SV=2 && -	-	533	261	137	165	735	783	1840	2068	3.87897646564983	1.54964143896379	0.702643254174838	1.04656918786772	5.61760351785332	6.7797759214254	10.1334211422705	15.3876431764219
ENSDARG00000046098	1277.72840431295	884.960298291248	2767.46110906198	3212.22320470365	750.5950821123	192.470609564685	222.834840871879	126.247271304157	2035.59325409246	323.036950963255	2.65609556167142	1.46830377649041e-06	4.1499974793861e-05	ebp	23	19147128	19153408	-	3140	protein_coding	EBP cholestenol delta-isomerase [Source:ZFIN;Acc:ZDB-GENE-040718-12] && sp|Q15125|EBP_HUMAN 3-beta-hydroxysteroid-Delta(8),Delta(7)-isomerase OS=Homo sapiens OX=9606 GN=EBP PE=1 SV=3 && PF05241:Emopamil binding protein	-	1198	995	3539	3374	663	154	273	120	14.0969211005442	9.55193393573354	29.3475865389283	34.6024296104961	8.19322325008609	2.15601518021241	2.43096346320806	1.44371122731635
ENSDARG00000095032	6.39930753412163	11.562295354559	3.90994787943202	9.52051927890828	62.266560356224	26.2459922133662	50.607179978229	58.9153932752731	7.84801751175524	49.508781455773	-2.66485104828997	1.49137000451164e-06	4.20377630370189e-05	ftr33	2	59255193	59265537	-	1628	protein_coding	finTRIM family, member 33 [Source:ZFIN;Acc:ZDB-GENE-070912-109] && sp|Q61510|TRI25_MOUSE E3 ubiquitin/ISG15 ligase TRIM25 OS=Mus musculus OX=10090 GN=Trim25 PE=1 SV=2 && PF13765:SPRY-associated domain|PF00643:B-box zinc finger|PF15227:zinc finger of C3HC4-type, RING	-	6	13	5	10	55	21	62	56	0.136173922925521	0.240705951907352	0.0799718386593566	0.197804771305353	1.31092907980058	0.567055589613604	1.06483599062502	1.29945834465248
ENSDARG00000076094	522.6101152866	633.258022495848	540.354796937505	439.847990685562	809.465284630911	1529.76640329334	1309.25672072708	1120.44453282439	534.017731351379	1192.23323536893	-1.15847565907832	1.50470149349638e-06	4.23606181321263e-05	klhl30	6	27338512	27355357	+	2691	protein_coding	kelch-like family member 30 [Source:ZFIN;Acc:ZDB-GENE-100913-2] && sp|Q0D2K2|KLH30_HUMAN Kelch-like protein 30 OS=Homo sapiens OX=9606 GN=KLHL30 PE=2 SV=3 && PF07707:BTB And C-terminal Kelch|PF00651:BTB/POZ domain|PF01344:Kelch motif	ZBTB	490	712	691	462	715	1224	1604	1065	6.72789928131716	7.97561484921477	6.68629951365038	5.52865438389161	10.3101088981417	19.9953247308758	16.6661811795051	14.9508073679816
ENSDARG00000035732	201.578187324831	463.381221517327	283.080226470878	317.985343915537	792.48349544285	708.641789760887	719.111702593866	907.928292795726	316.506244807143	782.041320148332	-1.30416718758668	1.51798832023479e-06	4.26924849392786e-05	arntl1b	7	66048102	66105828	+	3645	protein_coding	aryl hydrocarbon receptor nuclear translocator-like 1b [Source:ZFIN;Acc:ZDB-GENE-030408-1] && sp|A0MLS5|BMAL1_HORSE Aryl hydrocarbon receptor nuclear translocator-like protein 1 OS=Equus caballus OX=9796 GN=ARNTL PE=2 SV=1 && PF00010:Helix-loop-helix DNA-binding domain|PF00989:PAS fold|PF14598:PAS domain	bHLH	189	521	362	334	700	567	881	863	1.91584941439412	4.30861875986901	2.58602378645545	2.95080219497472	7.45197545499806	6.83827036956258	6.75808746670987	8.94421023778327
ENSDARG00000036237	397.823618371228	404.680337409566	406.63457946093	481.738275512759	169.817891880611	229.964884155209	222.018596033521	126.247271304157	422.719202688621	187.012160843374	1.17627542265868	1.52073758184767e-06	4.27276269298227e-05	slc27a2a	25	32272370	32287968	-	2450	-	- && sp|O14975|S27A2_HUMAN Long-chain fatty acid transport protein 2 OS=Homo sapiens OX=9606 GN=SLC27A2 PE=1 SV=2 && -	-	373	455	520	506	150	184	272	120	5.62522433013505	5.59813271007384	5.52660895799714	6.6508261570885	2.37572453645492	3.30150895976549	3.10418969074791	1.85030745051973
ENSDARG00000058358	15536.4521415916	8117.6207462354	9682.59492862545	11348.4589804587	4403.94399610384	4023.13566356313	6025.51939676268	5284.50036467315	11171.2816992278	4934.2748552757	1.17871447810923	1.58083579823738e-06	4.43287518619911e-05	krt8	CHR_ALT_CTG23_1_2	10245817	10276534	-	2334	-	- && sp|Q6NWF6|K2C8_DANRE Keratin, type II cytoskeletal 8 OS=Danio rerio OX=7955 GN=krt8 PE=1 SV=1 && -	-	14567	9127	12382	11920	3890	3219	7382	5023	230.603751170871	117.875914809145	138.13744701149	164.462378697797	64.6725012701617	60.6290644132077	88.4338681509553	81.3000967355882
ENSDARG00000071036	82.1244466878942	178.770874328182	0	160.89677581355	2.26423855840814	2.49961830603488	2.44873451507559	0	105.448024207406	1.80314784487965	5.86960300939357	1.58393493757481e-06	4.43359468509412e-05	si_dkey-286j15.3	22	29990448	30000826	+	1080	protein_coding	si:dkey-286j15.3 [Source:ZFIN;Acc:ZDB-GENE-060503-635] && sp|Q91453|STXB_SYNHO Stonustoxin subunit beta OS=Synanceia horrida OX=13279 PE=1 SV=3 && PF13765:SPRY-associated domain	-	77	201	0	169	2	2	3	0	2.63429294479192	5.61009453210392	0	5.03911317951708	0.0718583347446241	0.0814079805900307	0.0776681448359108	0
ENSDARG00000098349	86.390651710642	70.2631794623202	57.0852390397074	71.4038945918121	170.950011159815	171.223853963389	315.886752444752	164.121452695403	71.2857412011204	205.54551756584	-1.53394226536323	1.58854562959827e-06	4.44138027352843e-05	hdac4	9	45884031	46276626	-	4848	protein_coding	histone deacetylase 4 [Source:ZFIN;Acc:ZDB-GENE-061013-95] && sp|P83038|HDAC4_CHICK Histone deacetylase 4 OS=Gallus gallus OX=9031 GN=HDAC4 PE=2 SV=1 && PF12203:Glutamine rich N terminal domain of histone deacetylase 4|PF00850:Histone deacetylase domain	-	81	79	73	75	151	137	387	156	0.617333019401218	0.491204523462623	0.392086352872631	0.498184046542567	1.20860738759832	1.24227772360777	2.23199792461615	1.21560008867685
ENSDARG00000001879	229.308519972692	293.504420538806	548.956682272255	224.684254982235	115.476166478815	36.2444654375057	89.7869322194385	37.874181391247	324.113469441497	69.8454363817516	2.21238041450999	1.65093810235643e-06	4.60329169611352e-05	nav2b	25	14510773	14637660	-	8269	protein_coding	neuron navigator 2b [Source:ZFIN;Acc:ZDB-GENE-061207-13] && sp|Q8IVL1|NAV2_HUMAN Neuron navigator 2 OS=Homo sapiens OX=9606 GN=NAV2 PE=1 SV=3 && -	-	215	330	702	236	102	29	110	36	0.960688444841999	1.20298115856913	2.21057674792303	0.919073353170724	0.478650027540682	0.154172085625817	0.371950481981143	0.164466800838312
ENSDARG00000062447	2.13310251137388	8.89407334966078	3.12795830354561	0	38.4920554929384	33.7448471314708	39.1797522412095	74.6963021882926	3.53878354114507	46.5282392634779	-3.70040084804011	1.65388962898417e-06	4.60599369792364e-05	hecw2a	9	24159280	24192145	+	9885	protein_coding	HECT, C2 and WW domain containing E3 ubiquitin protein ligase 2a [Source:ZFIN;Acc:ZDB-GENE-090311-22] && sp|Q6I6G8|HECW2_MOUSE E3 ubiquitin-protein ligase HECW2 OS=Mus musculus OX=10090 GN=Hecw2 PE=1 SV=1 && PF16562:N-terminal domain of E3 ubiquitin-protein ligase HECW1 and 2|PF18436:Helical box domain of E3 ubiquitin-protein ligase HECW1|PF00168:C2 domain|PF00632:HECT-domain (ubiquitin-transferase)|PF00397:WW domain	-	2	10	4	0	34	27	48	71	0.00747567514829703	0.0304944780129309	0.0105367043672176	0	0.13346677045132	0.120073683055402	0.135771931488572	0.271337869682944
ENSDARG00000076264	0	0	0	0	0	49.9923661206975	35.0985280494169	81.0086657535005	0	41.5248899809037	-7.94403852699298	1.66378568972146e-06	4.62902874025043e-05	zgc_195170	22	4797508	4798738	-	792	protein_coding	zgc:195170 [Source:ZFIN;Acc:ZDB-GENE-080723-62] && - && -	-	0	0	0	0	0	40	43	77	0	0	0	0	0	2.22021765245538	1.51805919452008	3.67277462689971
ENSDARG00000103955	12.7986150682433	1.77881466993216	3.90994787943202	2.85615578367248	58.8702025186117	41.2437020495755	42.4447315946436	38.9262419854483	5.33588335031998	45.3712195370698	-3.12192175932109	1.66765241011541e-06	4.63526021114028e-05	si_dkey-29j8.1	4	58864222	58945951	-	2635	protein_coding	si:dkey-29j8.1 [Source:ZFIN;Acc:ZDB-GENE-110913-11] && sp|Q96PL5|ERMAP_HUMAN Erythroid membrane-associated protein OS=Homo sapiens OX=9606 GN=ERMAP PE=1 SV=1 && PF13765:SPRY-associated domain|PF00622:SPRY domain	-	12	2	5	3	52	33	52	37	0.168266524874951	0.0228795381523964	0.0494095458586082	0.0366633207990643	0.765761684868708	0.550546570821384	0.551782797468027	0.530456579347293
ENSDARG00000104924	1589.16137097354	2901.24672665935	1230.8515924452	2279.21231537064	7912.38164235726	7503.8541547167	3165.39748315439	6759.48931774338	2000.11800136218	6335.28064949293	-1.66325941000794	1.68456315327804e-06	4.67314549531562e-05	BX072577.1	21	33187992	33212425	+	2565	protein_coding	myozenin-2 [Source:NCBI gene;Acc:100536537] && sp|Q9NPC6|MYOZ2_HUMAN Myozenin-2 OS=Homo sapiens OX=9606 GN=MYOZ2 PE=1 SV=1 && PF05556:Calcineurin-binding protein (Calsarcin)	-	1490	3262	1574	2394	6989	6004	3878	6425	21.4632753943402	38.3349114715328	15.9786040821145	30.0557756506107	105.730084532669	102.899687465799	42.2732723752508	94.6268750990701
ENSDARG00000091988	0	0	0	0	27.1708627008977	11.2482823771569	13.0599174137365	13.676787724617	0	16.288962554102	-6.5929047671275	1.7115446909389e-06	4.7387665932798e-05	BX469885.1	19	36625275	36627561	+	1233	antisense	- && - && -	-	0	0	0	0	24	9	16	13	0	0	0	0	0.755299284906998	0.320878171668734	0.362829289744401	0.3982988125105
ENSDARG00000102110	150.383727051858	257.928127140163	171.255717119122	168.513191236677	422.280491143119	444.932058474208	350.985280494169	422.928358868924	187.020190636955	410.281547245105	-1.13142828368053	1.7174274278481e-06	4.75043761353325e-05	CABZ01080375.1	KN150387.1	3916	14754	-	1548	protein_coding	- && sp|Q5R6R3|CCPG1_PONAB Cell cycle progression protein 1 OS=Pongo abelii OX=9601 GN=CCPG1 PE=2 SV=1 && -	-	141	290	219	177	373	356	430	402	3.36546637163087	5.64709272582484	3.68378805954751	3.68208214988794	9.34993913712028	10.1097352639713	7.76681448359108	9.81033488381184
ENSDARG00000053836	14.9317175796171	417.132040099091	318.269757385766	19.0410385578166	7.9248349544285	17.4973281422441	1.63248967671706	4.20824237680522	192.343638405573	7.81572378754873	4.64281908512772	1.7376320615933e-06	4.80166221481989e-05	si_ch211-284o19.8	2	37851124	37864665	-	1501	protein_coding	si:ch211-284o19.8 [Source:ZFIN;Acc:ZDB-GENE-070912-289] && sp|Q32L53|LFG1_BOVIN Protein lifeguard 1 OS=Bos taurus OX=9913 GN=GRINA PE=2 SV=1 && PF01027:Inhibitor of apoptosis-promoting Bax1	-	14	469	407	20	7	14	2	4	0.344623145827058	9.41867969413849	7.06049572396203	0.429082168800953	0.180962361981798	0.41002287359136	0.0372558722730552	0.100671846630543
ENSDARG00000040730	1206.26947018193	1262.95841565183	1566.32512050047	1027.2640301942	527.567584109098	501.173470359993	788.492513854341	439.761328376145	1265.70425913211	564.248724174894	1.16441910281584	1.74834340258048e-06	4.82190740944027e-05	wdr75	9	41120158	41156972	-	3145	protein_coding	WD repeat domain 75 [Source:NCBI gene;Acc:368478] && sp|Q7ZVR1|WDR75_DANRE WD repeat-containing protein 75 OS=Danio rerio OX=7955 GN=wdr75 PE=2 SV=2 && PF00400:WD domain, G-beta repeat	-	1131	1420	2003	1079	466	401	966	418	13.2873707852267	13.6102333711958	16.5837131405327	11.0482109676388	5.74958071705476	5.60511418663442	8.58819524583032	5.02093232664881
ENSDARG00000003991	103.455471801633	201.006057702334	211.137185489329	366.539992237969	644.175869867117	627.404194814754	778.697575794039	709.088840491679	220.534676807816	689.841620241897	-1.6448341336228	1.75487886697923e-06	4.83525134625128e-05	fhl2b	6	15071399	15101477	-	2280	protein_coding	four and a half LIM domains 2b [Source:ZFIN;Acc:ZDB-GENE-041010-121] && sp|O35115|FHL2_RAT Four and a half LIM domains protein 2 OS=Rattus norvegicus OX=10116 GN=Fhl2 PE=1 SV=1 && PF00412:LIM domain	-	97	226	270	385	569	502	954	674	1.57193283718616	2.98793722919596	3.08354573693919	5.43772256836707	9.68385611124264	9.67898042909891	11.6992752905461	11.1674440535206
ENSDARG00000075178	446.884976132827	714.194089977761	746.018055395629	451.272613820252	297.747370430671	204.96870109486	264.463327628164	195.683270521443	589.592433831617	240.715667418784	1.29244632651862	1.7709453708545e-06	4.87009976984987e-05	lpcat3	CHR_ALT_CTG16_2_1	12166233	12228951	-	3350	-	- && sp|Q6P1A2|MBOA5_HUMAN Lysophospholipid acyltransferase 5 OS=Homo sapiens OX=9606 GN=LPCAT3 PE=1 SV=1 && -	-	419	803	954	474	263	164	324	186	4.62132290512595	7.22551181706661	7.41523715127825	4.55642995470879	3.04636438818851	2.15208679434421	2.70424251154049	2.09747538607424
ENSDARG00000116937	57.5937678070947	20.4563687042198	50.8293224326162	39.9861809714148	191.328158185488	104.983968853465	172.22766089365	136.76787724617	42.2164099788364	151.326916294693	-1.84517675770027	1.83580198964505e-06	5.02903833509495e-05	BX927333.1	10	39952995	40113996	+	6337	protein_coding	CXADR like membrane protein [Source:NCBI gene;Acc:567179] && sp|Q8K1G0|CLMP_RAT CXADR-like membrane protein OS=Rattus norvegicus OX=10116 GN=Clmp PE=2 SV=1 && PF13927:Immunoglobulin domain|PF07686:Immunoglobulin V-set domain	-	54	23	65	42	169	84	211	130	0.314852504135196	0.10940621822045	0.267086001796848	0.213430630310476	1.03484166463538	0.582715164835694	0.930988209205584	0.774976228223838
ENSDARG00000079815	134.385458216554	174.323837653351	40.663457946093	93.3010889333011	336.239425923609	646.151332110015	377.92136016	413.459813521113	110.668460687325	443.442982928684	-2.00381345347914	1.84435029897064e-06	5.04760230717325e-05	lyrm7	10	4964463	4969208	+	900	protein_coding	LYR motif containing 7 [Source:NCBI gene;Acc:100002948] && sp|A5PLG0|LYRM7_DANRE Complex III assembly factor LYRM7 OS=Danio rerio OX=7955 GN=LYRM7 PE=3 SV=1 && PF05347:Complex 1 protein (LYR family)	-	126	196	52	98	297	517	463	393	5.17279341886413	6.56464793010369	1.50446577189922	3.50650715923792	12.805155251492	25.2527555790275	14.3841404236107	16.4960048956753
ENSDARG00000042518	11.7320638125563	20.4563687042198	14.8578019418417	92.3490370054103	259.255314937733	223.715838390121	299.561855677581	195.683270521443	34.848817866007	244.554069881719	-2.81275073015049	1.89475704620091e-06	5.1792390928621e-05	hipk2	18	12464461	12654011	-	4508	protein_coding	homeodomain interacting protein kinase 2 [Source:ZFIN;Acc:ZDB-GENE-031125-4] && sp|Q9H2X6|HIPK2_HUMAN Homeodomain-interacting protein kinase 2 OS=Homo sapiens OX=9606 GN=HIPK2 PE=1 SV=2 && PF00069:Protein kinase domain	-	11	23	19	97	229	179	367	186	0.0901583337677549	0.153794854672358	0.109746624374943	0.692913448656969	1.97116274944992	1.74554024042422	2.27628999461414	1.55868290668782
ENSDARG00000062361	302.90055661509	243.697609780706	337.819496782926	301.800461141392	846.825220844646	522.420225961289	798.287451914644	510.249388187633	296.554531080029	669.445571727053	-1.1750918040861	1.89608507330824e-06	5.1792390928621e-05	paxbp1	CHR_ALT_CTG10_1_23	24413105	24435154	+	6607	-	- && sp|Q9Y5B6|PAXB1_HUMAN PAX3- and PAX7-binding protein 1 OS=Homo sapiens OX=9606 GN=PAXBP1 PE=1 SV=2 && -	-	284	274	432	317	748	418	978	485	1.58822172474801	1.25009821028066	1.70255408632574	1.54506273885548	4.39307076888884	2.78120317523562	4.13885279761276	2.77310406649523
ENSDARG00000060626	602.60145946312	557.658399023731	481.705578746024	607.409129994348	1607.60937646978	1543.51430397654	1186.8199949733	804.826354563998	562.343641806806	1285.69250749591	-1.19300772339417	1.90100185495558e-06	5.18769567506556e-05	dgkaa	23	32238337	32304754	-	4524	protein_coding	diacylglycerol kinase, alpha a [Source:ZFIN;Acc:ZDB-GENE-060616-305] && sp|Q6NS52|DGKB_MOUSE Diacylglycerol kinase beta OS=Mus musculus OX=10090 GN=Dgkb PE=1 SV=2 && PF00609:Diacylglycerol kinase accessory domain|PF00781:Diacylglycerol kinase catalytic domain|PF00130:Phorbol esters/diacylglycerol binding domain (C1 domain)|PF14513:Diacylglycerol kinase N-terminus	-	565	627	616	638	1420	1235	1454	765	4.61448194022078	4.17775359867274	3.54551717311487	4.54139467248239	12.1797018307201	12.0006592076683	8.98643097544411	6.38803923359972
ENSDARG00000017220	222.90921243857	122.738212225319	82.8908950439587	112.342127491118	330.578829527589	412.437020495755	389.34878789702	420.824237680522	135.220111799741	388.297218900221	-1.52572403607456	1.90935080457944e-06	5.20051667518818e-05	otud7b	16	45930962	45982657	+	3736	protein_coding	OTU deubiquitinase 7B [Source:ZFIN;Acc:ZDB-GENE-060616-1] && sp|Q6GQQ9|OTU7B_HUMAN OTU domain-containing protein 7B OS=Homo sapiens OX=9606 GN=OTUD7B PE=1 SV=1 && PF02338:OTU-like cysteine protease|PF01754:A20-like zinc finger	-	209	138	106	118	292	330	477	400	2.06698115735432	1.11344840181423	0.738789092814125	1.01710620414464	3.0328217940397	3.88300378510264	3.56990734240434	4.04465850622176
ENSDARG00000020258	0	2.66822200489824	0.781989575886403	0.952051927890828	44.1526518889588	12.4980915301744	45.7097109480778	16.8329695072209	1.10056587716887	29.798355968608	-4.73071952883516	1.93883202543647e-06	5.27577119433476e-05	ewsr1a	KZ115968.1	5086	7463	+	1201	-	- && sp|Q61545|EWS_MOUSE RNA-binding protein EWS OS=Mus musculus OX=10090 GN=Ewsr1 PE=1 SV=2 && -	-	0	3	1	1	39	10	56	16	0	0.0752967315131946	0.0216809580911628	0.0268131696657048	1.26006372166676	0.366030886916041	1.30373838458948	0.503275409799984
ENSDARG00000022518	0	0	1.56397915177281	7.61641542312662	23.7745048632855	67.4896942629417	70.1970560988337	38.9262419854483	2.29509864372486	50.0968743026273	-4.45083703700281	1.95026064109269e-06	5.3018058840392e-05	pex5la	CHR_ALT_CTG6_1_25	29470577	29624915	-	7075	-	- && sp|Q8C437|PEX5R_MOUSE PEX5-related protein OS=Mus musculus OX=10090 GN=Pex5l PE=1 SV=2 && -	-	0	0	2	8	21	54	86	37	0	0	0.00736080018868876	0.0364128528831226	0.11517646869315	0.335527450742798	0.339873606236014	0.197562273721571
ENSDARG00000004930	43.7286014831645	25.7928127140163	32.8435621872289	44.7464406108689	125.665239991652	113.732632924587	154.270274449762	77.8524839708965	36.7778542488196	117.880157834224	-1.68691061429702	1.96511999253146e-06	5.33710854024988e-05	lmo7a	CHR_ALT_CTG1_1_37	34389007	34449123	-	4038	-	- && sp|Q8WWI1|LMO7_HUMAN LIM domain only protein 7 OS=Homo sapiens OX=9606 GN=LMO7 PE=1 SV=3 && -	-	41	29	42	47	111	91	189	74	0.375158370787217	0.216485872698783	0.270834791489458	0.374819957434384	1.06666383967132	0.99068552902281	1.30870247019202	0.692299696176383
ENSDARG00000057151	122.653394403998	191.222577017707	236.160851917694	197.074749073401	57.7380832394077	51.242175273715	73.4620354522678	23.1453330724287	186.7778931032	51.3969067594548	1.85845079256498	1.97606303412661e-06	5.35661616006348e-05	prep	KN150523.1	4141	18206	+	1080	-	- && sp|P23687|PPCE_PIG Prolyl endopeptidase OS=Sus scrofa OX=9823 GN=PREP PE=1 SV=1 && PF02897:Prolyl oligopeptidase, N-terminal beta-propeller domain	-	115	215	302	207	51	41	90	22	3.93433361884507	6.00084738508628	7.28122857553789	6.1721682139647	1.83238753598792	1.66886360209563	2.33004434507732	0.769533731350415
ENSDARG00000086172	13.8651663239302	12.4517026895251	28.1516247319105	46.6505444666506	132.457955666876	139.978625137953	168.962681540216	72.59218099989	25.2797595530041	128.497860836234	-2.34420138254792	2.03576340130581e-06	5.50263636151593e-05	ACVR1C	9	5271524	5318873	-	2522	protein_coding	activin A receptor type 1C [Source:NCBI gene;Acc:100331105] && sp|Q8NER5|ACV1C_HUMAN Activin receptor type-1C OS=Homo sapiens OX=9606 GN=ACVR1C PE=1 SV=1 && PF08515:Transforming growth factor beta type I GS-motif|PF00069:Protein kinase domain	-	13	14	36	49	117	112	207	69	0.19045631144566	0.167332704687134	0.371688304531925	0.625665432853713	1.80016240648904	1.95224213564039	2.29493661902144	1.03355298212517
ENSDARG00000069192	8.5324100454955	5.33644400979647	5.47392703120482	4.76025963945414	96.2301387323461	16.2475189892267	60.4021180385313	37.874181391247	6.02576018148773	52.6884892878378	-3.13875542764712	2.03765579550695e-06	5.50263636151593e-05	zgc_163030	13	33669936	33671694	-	826	protein_coding	zgc:163030 [Source:ZFIN;Acc:ZDB-GENE-060810-77] && sp|P35481|CYT_CYPCA Cystatin OS=Cyprinus carpio OX=7962 PE=1 SV=1 && PF00031:Cystatin domain	-	8	6	7	5	85	13	74	36	0.357854958067391	0.218962165974205	0.220668056504123	0.194931094240384	3.99309632539739	0.691869278138033	2.50493871480468	1.64646001953027
ENSDARG00000088975	234.641276251126	297.06204987867	287.772163926196	343.690745968589	56.6059639602036	131.229961066831	128.966684460648	106.258120014332	290.791559006145	105.765182375504	1.45786036030921	2.08346084807116e-06	5.610378030392e-05	si_ch211-14k19.8	1	9100447	9114936	-	3815	protein_coding	si:ch211-14k19.8 [Source:ZFIN;Acc:ZDB-GENE-051214-4] && sp|P28826|MEP1B_RAT Meprin A subunit beta OS=Rattus norvegicus OX=10116 GN=Mep1b PE=1 SV=3 && -	-	220	334	368	361	50	105	158	101	2.13071438335538	2.63906326769889	2.51174041563173	3.0472200926429	0.508564885479647	1.20991677574174	1.15799844777631	1.00012795681762
ENSDARG00000060309	15.9982688353041	33.797478728711	10.9478540624096	11.4246231346899	116.608285758019	88.7364498642381	137.129132844233	49.4468479274613	18.0420561902787	97.980179098488	-2.44275359529157	2.08560617656141e-06	5.61085174412034e-05	srgap3	6	41554794	41757181	+	6570	protein_coding	SLIT-ROBO Rho GTPase activating protein 3 [Source:ZFIN;Acc:ZDB-GENE-060524-4] && sp|O43295|SRGP3_HUMAN SLIT-ROBO Rho GTPase-activating protein 3 OS=Homo sapiens OX=9606 GN=SRGAP3 PE=1 SV=3 && -	-	15	38	14	12	103	71	168	47	0.0843573616905436	0.174347652602698	0.0554860927465466	0.0588175648739936	0.608334943454489	0.475065749744563	0.714972511366193	0.270247213251329
ENSDARG00000098452	129.052701938119	88.0513261616418	137.630165356007	85.6846735101745	236.612929353651	224.965647543139	307.724304061166	270.379572709735	110.104716741486	259.920613416923	-1.24033677507172	2.09820442834088e-06	5.63941926070111e-05	si_dkey-151g22.1	4	36616118	36660662	+	3688	protein_coding	si:dkey-151g22.1 [Source:ZFIN;Acc:ZDB-GENE-041001-115] && sp|Q96PL5|ERMAP_HUMAN Erythroid membrane-associated protein OS=Homo sapiens OX=9606 GN=ERMAP PE=1 SV=1 && PF00622:SPRY domain|PF13765:SPRY-associated domain|PF17776:NLRC4 helical domain HD2|PF14484:Fish-specific NACHT associated domain|PF05729:NACHT domain|PF17779:NOD2 winged helix domain	-	121	99	176	90	209	180	377	257	1.2122482252916	0.809174446871595	1.24263400148526	0.785855615283632	2.19900533060691	2.14556825199322	2.85822142546904	2.63251555996871
ENSDARG00000074321	382.891900791611	374.440488020719	405.070600309157	396.053602002584	629.458319237464	808.626522002282	670.137012292354	1068.89356370853	389.614147781018	794.278854310156	-1.02722597671488	2.10023317120943e-06	5.63955165388846e-05	tead3a	23	5499307	5558256	+	1583	protein_coding	TEA domain family member 3 a [Source:ZFIN;Acc:ZDB-GENE-031112-10] && sp|Q99594|TEAD3_HUMAN Transcriptional enhancer factor TEF-5 OS=Homo sapiens OX=9606 GN=TEAD3 PE=1 SV=2 && PF01285:TEA/ATTS domain|PF17725:YAP binding domain	TEA	359	421	518	416	556	647	821	1016	8.37935582245386	8.01676325214423	8.52060283370689	8.46259543632393	13.6290249044384	17.9673532903	14.5013246289967	24.2460797317
ENSDARG00000063097	570.604921792512	450.040111492836	374.573006849587	559.806533599807	1190.98948172268	908.611254243677	1130.49910112657	818.503142288615	488.756143433685	1012.15074484539	-1.05148194057804	2.1754903615816e-06	5.83064161819941e-05	scube1	4	8906893	9008851	-	4580	protein_coding	signal peptide, CUB domain, EGF-like 1 [Source:ZFIN;Acc:ZDB-GENE-050302-78] && sp|Q6NZL8|SCUB1_MOUSE Signal peptide, CUB and EGF-like domain-containing protein 1 OS=Mus musculus OX=10090 GN=Scube1 PE=2 SV=2 && PF00431:CUB domain|PF07699:Putative ephrin-receptor like|PF12947:EGF domain|PF12662:Complement Clr-like EGF-like|PF14670:Coagulation Factor Xa inhibitory site|PF07645:Calcium-binding EGF domain	-	535	506	479	588	1052	727	1385	778	4.3160394246605	3.33029661724581	2.72327508509302	4.13430975106654	8.91294384317163	6.97797926201621	8.45531375877405	6.41715980974466
ENSDARG00000090986	83.1909979435812	67.594957457422	60.9951869191394	117.102387130572	186.799681068672	208.718128553912	198.347495721123	226.19302775328	82.2208823626786	205.014583274247	-1.32127481963227	2.19409962570133e-06	5.87499044513447e-05	si_dkeyp-115e12.6	14	8638353	8701879	+	10645	protein_coding	si:dkeyp-115e12.6 [Source:ZFIN;Acc:ZDB-GENE-141210-2] && sp|P35072|TCB1_CAEBR Transposable element Tcb1 transposase OS=Caenorhabditis briggsae OX=6238 PE=3 SV=1 && PF10490:Rb-binding domain of kinetochore protein Cenp-F/LEK1|PF10481:Cenp-F N-terminal domain	-	78	76	78	123	165	167	243	215	0.270736017359862	0.215211663240907	0.190796504656078	0.37209223696824	0.601463374893942	0.689654456515638	0.638272363574023	0.762994715485573
ENSDARG00000103608	4.26620502274775	0	4.69193745531842	1.90410385578166	40.7562940513466	48.7425569676801	48.9746903015119	14.7288483188183	2.71556158346196	38.3005974098392	-3.81692714733035	2.23011425730457e-06	5.96077780585202e-05	zgc_153431	11	43751263	43787153	+	1267	protein_coding	zgc:153431 [Source:ZFIN;Acc:ZDB-GENE-060825-281] && sp|Q5T3F8|CSCL2_HUMAN CSC1-like protein 2 OS=Homo sapiens OX=9606 GN=TMEM63B PE=1 SV=1 && -	-	4	0	6	2	36	39	60	14	0.116648853734674	0	0.12330937964082	0.0508328599345091	1.10254619371389	1.35315869867881	1.32409781251434	0.41742663478576
ENSDARG00000061591	999.358526578661	912.531925675196	868.790418809794	1063.44200345405	610.212291490995	512.42175273715	359.147728877754	396.626844013892	961.030718629426	469.602154279948	1.03456028678125	2.23032261882705e-06	5.96077780585202e-05	abcb10	13	24263049	24277532	+	3882	protein_coding	ATP-binding cassette, sub-family B (MDR/TAP), member 10 [Source:ZFIN;Acc:ZDB-GENE-040525-2] && sp|Q9NRK6|ABCBA_HUMAN ATP-binding cassette sub-family B member 10, mitochondrial OS=Homo sapiens OX=9606 GN=ABCB10 PE=1 SV=2 && PF00005:ABC transporter|PF00664:ABC transporter transmembrane region	-	937	1026	1111	1117	539	410	440	377	8.91828113909563	7.96690625842158	7.45212284172527	9.26592553591637	5.38770914754516	4.64289719284719	3.16914841370641	3.66871989668675
ENSDARG00000061020	191.979226023649	294.393827873772	128.24629044537	218.97194341489	435.865922493568	641.152095497946	465.259557864363	724.869749404699	208.39782193942	566.786831315144	-1.44369786187076	2.25599776172443e-06	6.01810638871994e-05	ccdc186	12	30367079	30422456	+	7807	protein_coding	si:ch211-225b10.4 [Source:ZFIN;Acc:ZDB-GENE-100318-3] && sp|Q8C9S4|CC186_MOUSE Coiled-coil domain-containing protein 186 OS=Mus musculus OX=10090 GN=Ccdc186 PE=1 SV=2 && -	-	180	331	164	230	385	513	570	689	0.851893735837384	1.27803189339361	0.546992215891865	0.948712931568803	1.91358368046719	2.88864336916233	2.04143759707044	3.33398605081961
ENSDARG00000069373	87.4572029663289	40.9127374084396	121.990373838279	57.1231156734497	5.66059639602036	11.2482823771569	20.4061209589633	13.676787724617	76.8708574716243	12.7479468641894	2.5744379900299	2.29577043683317e-06	6.11847518665827e-05	crcp	KZ115973.1	1569	6141	-	931	-	- && sp|A0JN61|RPC9_BOVIN DNA-directed RNA polymerase III subunit RPC9 OS=Bos taurus OX=9913 GN=CRCP PE=2 SV=1 && PF03874:RNA polymerase Rpb4	-	82	46	156	60	5	9	25	13	3.25432760738729	1.48938175051126	4.3631123352609	2.07535661236379	0.208396889162712	0.424965398139151	0.750819874890652	0.527499931069223
ENSDARG00000001712	543.941140400338	633.258022495848	299.502007564492	437.943886829781	1068.72059956864	1576.00934195499	881.544425427214	1806.38804024364	478.661264322615	1333.16560179862	-1.47796051548881	2.31751883730609e-06	6.1706646425094e-05	ENSDARG00000001712	11	8303941	8350945	-	4732	protein_coding	si:ch211-247n2.1 [Source:ZFIN;Acc:ZDB-GENE-141216-101] && sp|Q9Y691|KCMB2_HUMAN Calcium-activated potassium channel subunit beta-2 OS=Homo sapiens OX=9606 GN=KCNMB2 PE=1 SV=1 && PF03185:Calcium-activated potassium channel, beta subunit|PF09303:KCNMB2, ball and chain domain	-	510	712	383	460	944	1261	1080	1717	3.98219515097921	4.53558316974576	2.10753849231769	3.13043189212073	7.74101959412925	11.7146978662247	6.38152466445523	13.7073750294605
ENSDARG00000058692	76.7916904094595	152.088654279199	57.8672286155938	169.465243164567	422.280491143119	422.435493719894	424.447315946436	275.639875680742	114.053204117205	386.200794122548	-1.76024162264653	2.35752771336552e-06	6.27133189110957e-05	fzd3b	17	8498782	8570367	-	3552	protein_coding	frizzled class receptor 3b [Source:ZFIN;Acc:ZDB-GENE-070122-1] && sp|O42579|FZD3_XENLA Frizzled-3 OS=Xenopus laevis OX=8355 GN=fzd3 PE=1 SV=1 && PF01534:Frizzled/Smoothened family membrane region|PF01392:Fz domain	-	72	171	74	178	373	338	520	262	0.748956576090367	1.45117915236452	0.542475638905969	1.61375725923284	4.07480455638012	4.18316008369718	4.09332114675746	2.78648731345866
ENSDARG00000076292	358.361221910811	430.473150123582	204.099279306351	242.773241612161	722.292100132198	802.377476237195	648.098401656674	1140.43368411421	308.926723238226	828.30041553507	-1.42339455737007	2.38333018179861e-06	6.33405567905246e-05	tns2a	CHR_ALT_CTG23_1_3	10469275	10586360	+	11252	-	- && sp|Q8CGB6|TENS2_MOUSE Tensin-2 OS=Mus musculus OX=10090 GN=Tns2 PE=1 SV=1 && PF08416:Phosphotyrosine-binding domain	-	336	484	261	255	638	642	794	1084	1.10333311458176	1.29662238656582	0.603993494864378	0.729796238532744	2.20019849681993	2.50822242365374	1.97304146106441	3.63938746229582
ENSDARG00000062053	294.368146569595	277.495088509416	193.933414819828	372.252303805314	131.325836387672	111.233014618552	115.090522208553	127.299331898358	284.512238426038	121.237176278284	1.22957244754888	2.41361024278998e-06	6.40855133430443e-05	kifbp	CHR_ALT_CTG13_2_5	23072544	23083770	-	2280	-	- && sp|A8WE67|KBP_DANRE KIF-binding protein OS=Danio rerio OX=7955 GN=kifbp PE=2 SV=1 && -	-	276	312	248	391	116	89	141	121	4.47271611405545	4.12493989163336	2.83229386207748	5.52246629670526	1.97421319666809	1.7159945382267	1.72913817187317	2.0048378790445
ENSDARG00000099606	13.8651663239302	0.889407334966078	9.38387491063684	16.1848827741441	533.228180505118	6.24904576508719	192.633781852613	117.830786550546	10.0808328359193	212.485448668341	-4.40231498202731	2.41993249528226e-06	6.41935538087445e-05	clca5.1	15	14154174	14163546	+	1532	protein_coding	chloride channel accessory 5, tandem duplicate 1 [Source:ZFIN;Acc:ZDB-GENE-141216-62] && sp|Q6Q473|CLA4A_MOUSE Calcium-activated chloride channel regulator 4A OS=Mus musculus OX=10090 GN=Clca4a PE=1 SV=2 && -	-	13	1	12	17	471	5	236	112	0.313531865186655	0.0196761041225733	0.203959509144803	0.357339742209331	11.9297969053183	0.143473595034649	4.30723602170952	2.76177308759038
ENSDARG00000077577	38.3958452047298	18.6775540342876	8.60188533475043	11.4246231346899	0	0	0	0	19.2749769271144	0	6.63684661281989	2.42481632915469e-06	6.42632718303416e-05	ntsr1	CHR_ALT_CTG23_1_13	16430592	16475678	+	2404	-	- && sp|P30989|NTR1_HUMAN Neurotensin receptor type 1 OS=Homo sapiens OX=9606 GN=NTSR1 PE=1 SV=2 && PF00001:7 transmembrane receptor (rhodopsin family)	-	36	21	11	12	0	0	0	0	0.55330569015661	0.263319310246018	0.119146063786336	0.160745175217196	0	0	0	0
ENSDARG00000099031	267.704365177421	186.775540342876	215.047133368761	316.081240059755	390.581151325405	743.636446045376	655.444605201901	625.976053549776	246.402069737203	603.909564030614	-1.2942753248924	2.43003800350032e-06	6.42820638066149e-05	scn4ba	15	12466852	12500938	-	2072	protein_coding	sodium channel, voltage-gated, type IV, beta a [Source:ZFIN;Acc:ZDB-GENE-070615-18] && sp|Q08E08|SCN4B_BOVIN Sodium channel subunit beta-4 OS=Bos taurus OX=9913 GN=SCN4B PE=2 SV=1 && -	-	251	210	275	332	345	595	803	595	4.47590715711148	3.05511400497793	3.4559258849222	5.1598787486225	6.46100760758855	12.6237375306838	10.8360556511415	10.8481567165184
ENSDARG00000105443	802.046544276577	2002.94531834361	817.961096377178	1182.44849444041	2638.97003982469	3254.50303445741	3562.09247459663	3968.37256132732	1201.35036335944	3355.98452755151	-1.48204182334152	2.48575223140299e-06	6.56948804013647e-05	si_ch211-63p21.8	7	4299907	4315859	-	7057	protein_coding	si:ch211-63p21.8 [Source:ZFIN;Acc:ZDB-GENE-130530-652] && sp|Q5RGB8|KLH26_DANRE Kelch-like protein 26 OS=Danio rerio OX=7955 GN=klhl26 PE=4 SV=1 && PF01344:Kelch motif|PF00651:BTB/POZ domain|PF07707:BTB And C-terminal Kelch|PF13964:Kelch motif	ZBTB	752	2252	1046	1242	2331	2604	4364	3772	3.9372665954633	9.61935928773439	3.85951776650005	5.66751452833942	12.8171971484268	16.2211486448176	17.2905997255221	20.1920448647124
ENSDARG00000001776	173.847854676971	233.024721761113	172.037706695009	205.643216424419	530.96394194671	354.945799456952	662.790808747128	361.908844405249	196.138374889378	477.65234863901	-1.28543162559561	2.49310220962136e-06	6.58280648305027e-05	stim2b	7	62320134	62439872	+	4444	protein_coding	stromal interaction molecule 2b [Source:ZFIN;Acc:ZDB-GENE-120404-3] && sp|P83093|STIM2_MOUSE Stromal interaction molecule 2 OS=Mus musculus OX=10090 GN=Stim2 PE=1 SV=2 && PF07647:SAM domain (Sterile alpha motif)|PF16533:STIM1 Orai1-activating region	-	163	262	220	216	469	284	812	344	1.35522265538584	1.77715422527789	1.2890510231429	1.56520369531919	4.09514893281357	2.80934471271087	5.10890011215874	2.92424077276109
ENSDARG00000011770	360.494324422185	249.923461125468	344.857402965904	411.286432848838	181.139084672652	142.478243443988	156.719008964838	109.414301796936	341.640405340599	147.437659719603	1.21187095399125	2.51344259757314e-06	6.63036848193136e-05	dhrs12	9	23808546	23812636	+	1877	protein_coding	dehydrogenase/reductase (SDR family) member 12 [Source:ZFIN;Acc:ZDB-GENE-060929-1134] && sp|A0PJE2|DHR12_HUMAN Dehydrogenase/reductase SDR family member 12 OS=Homo sapiens OX=9606 GN=DHRS12 PE=2 SV=2 && PF00106:short chain dehydrogenase	-	338	281	441	432	160	114	192	104	6.65349027923007	4.51273597013043	6.11780731186018	7.41157722109588	3.30770384759485	2.66993888392237	2.86010770967403	2.09313771262843
ENSDARG00000086744	39.4623964604167	21.3457760391859	12.5118332141825	49.506700250323	121.136762874836	147.477480056058	118.355501561987	119.934907738949	30.706676491027	126.726163057957	-2.05373762303162	2.53860454588259e-06	6.69054981611425e-05	znf1152	22	2183110	2187088	+	1089	protein_coding	zinc finger protein 1152 [Source:ZFIN;Acc:ZDB-GENE-050208-482] && - && PF00096:Zinc finger, C2H2 type	zf-C2H2	37	24	16	52	107	118	145	114	1.25536768003393	0.664325983818892	0.38257235140476	1.5376823434	3.81264883521064	4.76337605435882	3.72293586816763	3.95462864195104
ENSDARG00000014962	2.13310251137388	5.33644400979647	5.47392703120482	41.8902848271964	335.107306644405	124.980915301744	96.3168909263067	128.351392492559	13.7084395948929	171.189126341254	-3.64400921125523	2.56556223066006e-06	6.74288449737133e-05	ppp3cca	5	27924347	27994679	-	2914	protein_coding	protein phosphatase 3, catalytic subunit, gamma isozyme, a [Source:ZFIN;Acc:ZDB-GENE-030829-36] && sp|P48454|PP2BC_HUMAN Serine/threonine-protein phosphatase 2B catalytic subunit gamma isoform OS=Homo sapiens OX=9606 GN=PPP3CC PE=1 SV=3 && PF00149:Calcineurin-like phosphoesterase	-	2	6	7	44	296	100	118	122	0.0253593166921469	0.0620668322219264	0.0625503825231316	0.486244041803194	3.94160474453697	1.50858989425589	1.13223843261136	1.5816086048969
ENSDARG00000057218	219.709558671509	212.568353056893	315.923788658107	173.273450876131	410.959298351078	1047.34007022861	676.666970999223	553.383872549886	230.36878781566	672.0875530322	-1.54334719747414	2.64532296540517e-06	6.93971006301963e-05	tbc1d15	CHR_ALT_CTG18_2_6	16977921	17010079	-	5917	-	- && sp|Q9CXF4|TBC15_MOUSE TBC1 domain family member 15 OS=Mus musculus OX=10090 GN=Tbc1d15 PE=1 SV=1 && PF00351:Biopterin-dependent aromatic amino acid hydroxylase	-	206	239	404	182	363	838	829	526	1.28636066091167	1.21757075752441	1.77787520528385	0.9905148304663	2.38054263590354	6.22591505435198	3.91740428339179	3.35824912890088
ENSDARG00000059695	73.5920366423987	66.7055501224559	89.14681165105	72.3559465197029	138.118552062897	209.96793770693	159.167743479914	191.475028144637	75.4500862339019	174.682315348594	-1.20769916828517	2.65935182171055e-06	6.97009506904633e-05	dusp28	2	5446087	5450198	+	1530	protein_coding	dual specificity phosphatase 28 [Source:ZFIN;Acc:ZDB-GENE-131127-257] && sp|Q4G0W2|DUS28_HUMAN Dual specificity phosphatase 28 OS=Homo sapiens OX=9606 GN=DUSP28 PE=1 SV=1 && PF00782:Dual specificity phosphatase, catalytic domain	-	69	75	114	76	122	168	195	182	1.66630600327556	1.47763683900893	1.94014816738135	1.59960710745547	3.09413535488617	4.82701437851476	3.56359723364767	4.49374777879494
ENSDARG00000017500	95.9896130118244	226.79887041635	122.772363414165	173.273450876131	478.886455103322	428.684539484981	308.540548899525	566.008599680302	154.708574429618	445.530035792033	-1.52455929640556	2.73727789230931e-06	7.15459148182499e-05	rock2a	KN150685.1	95	11178	+	2696	-	- && sp|Q28021|ROCK2_BOVIN Rho-associated protein kinase 2 OS=Bos taurus OX=9913 GN=ROCK2 PE=1 SV=1 && -	-	90	255	157	182	423	343	378	538	1.23344480632093	2.85113755063964	1.51635623694191	2.17391552369032	6.08823472639727	5.5928732065599	3.92028232539716	7.53860735203407
ENSDARG00000071491	120.520291892624	108.507694865862	161.089852632599	150.424204606751	6.79271567522443	24.9961830603488	33.4660383726998	46.2906661448574	135.135510999459	27.8864008132826	2.27031320015976	2.74393715233435e-06	7.15886167307743e-05	nrros	CHR_ALT_CTG24_1_17	28409871	28418786	-	2770	-	- && sp|Q6AXL3|LRC33_DANRE Transforming growth factor beta activator LRRC33 OS=Danio rerio OX=7955 GN=nrros PE=2 SV=1 && PF13855:Leucine rich repeat	-	113	122	206	158	6	20	41	44	1.50728637527501	1.32763269491893	1.93646177527156	1.83682796008116	0.0840509041778275	0.317402956813116	0.413856251905431	0.600069624446533
ENSDARG00000033516	174.914405932658	180.549688998114	173.601685846782	183.74602208293	319.257636735548	407.437783883685	429.344784976588	278.796057463346	178.202950715121	358.709065764792	-1.010041309504	2.76793035155081e-06	7.21485230701579e-05	efr3ba	CHR_ALT_CTG20_2_2	42890853	42966829	+	8152	-	- && sp|Q5SPP5|EFR3B_DANRE Protein EFR3 homolog B OS=Danio rerio OX=7955 GN=efr3b PE=3 SV=2 && -	-	164	203	222	193	282	326	526	265	0.743321639469471	0.750636614046098	0.709104564301031	0.762402482375211	1.34231933450826	1.75798097437058	1.80412658318548	1.22803413502815
ENSDARG00000092569	17.064820090991	22.235183374152	105.568592744664	18.0889866299257	0	0	0	2.10412118840261	40.7393957099333	0.526030297100652	6.26213504419818	2.7768051144014e-06	7.23136907763217e-05	BX571681.1	18	18815654	18821370	-	778	unprocessed_pseudogene	- && sp|P50475|SYAC_RAT Alanine--tRNA ligase, cytoplasmic OS=Rattus norvegicus OX=10116 GN=Aars1 PE=1 SV=3 && PF01411:tRNA synthetases class II (A)	-	16	25	135	19	0	0	0	2	0.759866826127673	0.968630832769352	4.51830609268725	0.786439226994497	0	0	0	0.0971133944681524
ENSDARG00000116660	14.9317175796171	17.7881466993216	45.3553954014114	5.71231156734497	0	0	0	0	20.9468928119238	0	6.76480777968972	2.79174072279319e-06	7.25481284248583e-05	pigrl2.3	2	51509663	51512294	-	2123	protein_coding	polymeric immunoglobulin receptor-like 2.3 [Source:ZFIN;Acc:ZDB-GENE-150409-2] && - && PF07686:Immunoglobulin V-set domain	-	14	20	58	6	0	0	0	0	0.243654894906459	0.283973542306003	0.711376438395769	0.0910106927042247	0	0	0	0
ENSDARG00000003303	4.26620502274775	5.33644400979647	0.781989575886403	7.61641542312662	44.1526518889588	23.7463739073313	48.9746903015119	37.874181391247	4.50026350788931	38.6869743722622	-3.12783329635072	2.79206771428729e-06	7.25481284248583e-05	stc1	8	50322769	50346246	-	990	protein_coding	stanniocalcin 1 [Source:ZFIN;Acc:ZDB-GENE-060825-79] && sp|P18301|STC_ANGAU Stanniocalcin OS=Anguilla australis OX=7940 GN=stc PE=1 SV=2 && PF03298:Stanniocalcin family	-	4	6	1	8	39	19	60	36	0.149286967355386	0.182689645550195	0.0263018491590773	0.260223165806154	1.52862275729473	0.843682707933045	1.69457770551078	1.37371310720405
ENSDARG00000052624	0	0.889407334966078	3.90994787943202	4.76025963945414	7.9248349544285	167.474426504337	134.680398329158	11.5726665362143	2.38990371346306	80.4130815810343	-5.05195120990883	2.82190259238423e-06	7.3220405152119e-05	spryd7a	CHR_ALT_CTG9_1_17	29636464	29644989	-	2636	-	- && sp|Q2T9X3|SPRY7_BOVIN SPRY domain-containing protein 7 OS=Bos taurus OX=9913 GN=SPRYD7 PE=2 SV=1 && PF00622:SPRY domain	-	0	1	5	5	7	134	165	11	0	0.0114354292548491	0.0493908017213325	0.0610823535062813	0.103044197774916	2.23470465686442	1.75018505434488	0.157643480625654
ENSDARG00000088546	246.373340063683	302.398493888467	156.397915177281	467.457496594397	79.248349544285	102.48435054743	66.1158319070411	107.310180608533	293.156811430957	88.7896781518223	1.72513205181696	2.8814636062277e-06	7.46299074012975e-05	myct1b	17	8175998	8179152	+	811	protein_coding	myc target 1b [Source:ZFIN;Acc:ZDB-GENE-131127-631] && - && PF15179:Myc target protein 1	-	231	340	200	491	70	82	81	102	10.5241789656299	12.6373478611171	6.42141323489186	19.4962821619472	3.3492540731773	4.4448155123632	2.79260555291635	4.75125186893631
ENSDARG00000060797	23.4641276251126	39.1339227385075	18.7677498212737	79.0203100149387	0	0	0	4.20824237680522	40.0965275499581	1.0520605942013	5.25502544908106	2.90781789702706e-06	7.52440798240699e-05	pfkmb	6	39737408	39765546	-	5690	protein_coding	phosphofructokinase, muscle b [Source:ZFIN;Acc:ZDB-GENE-081114-1] && sp|Q0IIG5|PFKAM_BOVIN ATP-dependent 6-phosphofructokinase, muscle type OS=Bos taurus OX=9913 GN=PFKM PE=2 SV=1 && PF00365:Phosphofructokinase	-	22	44	24	83	0	0	0	4	0.142858969639733	0.233097860578984	0.109829865732808	0.469739401016952	0	0	0	0.026556843900254
ENSDARG00000098201	284.769185268412	354.873526651465	200.189331426919	173.273450876131	515.114272037853	696.143698230713	574.636366204406	977.364292013012	253.276373555732	690.814657121496	-1.44784552684165	2.91071839065408e-06	7.52507867057485e-05	mtmr3	KN150458.1	6080	14671	+	8592	-	- && sp|Q13615|MTMR3_HUMAN Myotubularin-related protein 3 OS=Homo sapiens OX=9606 GN=MTMR3 PE=1 SV=3 && PF01498:Transposase	-	267	399	256	182	455	557	704	929	1.14819087759105	1.39983389371475	0.77583108134038	0.682131779779923	2.05488743560919	2.84984781213564	2.29099332253413	4.08460609942916
ENSDARG00000069484	11.7320638125563	29.3504420538806	12.5118332141825	26.6574539809432	75.8519917066728	66.2398851099242	84.8894631892873	91.5292716955135	20.0629482653906	79.6276529253495	-1.9894311719472	2.99736816789332e-06	7.71409386660169e-05	dab2ipa	CHR_ALT_CTG5_1_27	33661632	33670113	-	4028	-	- && sp|Q5VWQ8|DAB2P_HUMAN Disabled homolog 2-interacting protein OS=Homo sapiens OX=9606 GN=DAB2IP PE=1 SV=2 && -	-	11	33	16	28	67	53	104	87	0.100902127265402	0.246957576966438	0.10343130354513	0.223851357874459	0.64544055388791	0.578425125244955	0.721920392913729	0.81594056826854
ENSDARG00000043304	1243.59876413097	1077.07228264392	1475.61432969764	1152.93488467579	655.497062659158	437.433203556103	738.701578714471	427.13660124573	1237.30506528708	564.692111543865	1.13061635891682	3.01413464659871e-06	7.75024332866402e-05	nop2	16	17234540	17251898	-	2931	protein_coding	NOP2 nucleolar protein homolog (yeast) [Source:ZFIN;Acc:ZDB-GENE-050309-7] && sp|P46087|NOP2_HUMAN Probable 28S rRNA (cytosine(4447)-C(5))-methyltransferase OS=Homo sapiens OX=9606 GN=NOP2 PE=1 SV=2 && PF17125:N-terminal domain of 16S rRNA methyltransferase RsmF|PF01189:16S rRNA methyltransferase RsmB/F	-	1166	1211	1887	1211	579	350	905	406	14.6987306292235	12.4544972792945	16.763996407215	13.3051412168773	7.66537937265581	5.24943989475121	8.63332705136122	5.23285801498914
ENSDARG00000075977	99.1892667788852	84.4936968217775	90.7107908028228	64.7395310965763	176.610607555835	526.169653420341	219.569861518445	241.9739366663	84.7833213750154	291.08101479023	-1.77809016444988	3.05067310357728e-06	7.82301320620313e-05	prr5a	CHR_ALT_CTG25_2_2	21066286	21096680	-	8892	-	- && sp|Q8AVJ1|PRR5_XENLA Proline-rich protein 5 OS=Xenopus laevis OX=8355 GN=prr5 PE=2 SV=1 && -	-	93	95	116	68	156	421	269	230	0.386438683209919	0.322049054655793	0.339687849463387	0.246263825940034	0.68076317126486	2.08134168998398	0.845859553071255	0.977140733588123
ENSDARG00000092359	29.8634351592343	35.5762933986431	36.753510066661	33.321817476179	103.022854407571	69.9893125689765	94.6844012495897	93.6333928839161	33.8787640251793	90.3324902775132	-1.41362463781757	3.09359089893663e-06	7.92532916765349e-05	si_dkeyp-113d7.10	19	5291935	5306024	+	2121	protein_coding	si:dkeyp-113d7.10 [Source:ZFIN;Acc:ZDB-GENE-061207-80] && - && PF00096:Zinc finger, C2H2 type	zf-C2H2	28	40	47	35	91	56	116	89	0.487769299279975	0.56848263113215	0.577003791311582	0.531396316312071	1.6648366663606	1.16066823811529	1.52919459139445	1.58517813761523
ENSDARG00000069430	33.0630889262951	47.1385887532022	53.9572807361618	45.6984925387597	96.2301387323461	106.233778006482	155.90276412648	138.871998434572	44.9643627386047	124.30966982497	-1.46528006360514	3.13557582329725e-06	8.01764327556894e-05	tp53i11a	7	26649319	26704609	+	1999	protein_coding	tumor protein p53 inducible protein 11a [Source:ZFIN;Acc:ZDB-GENE-050306-58] && sp|Q0VCQ8|P5I11_BOVIN Tumor protein p53-inducible protein 11 OS=Bos taurus OX=9913 GN=TP53I11 PE=2 SV=1 && PF14936:Tumour protein p53-inducible protein 11	-	31	53	69	48	85	85	191	132	0.572988622828515	0.799210080208334	0.898789052554562	0.773249427157855	1.64997376927376	1.86924777843042	2.67156660275999	2.49453655785427
ENSDARG00000075123	772.183109117343	719.530533987558	584.92820276303	538.861391186209	273.972865567385	26.2459922133662	67.7483215837581	73.6442415940913	653.875809263535	110.40285523965	2.56684208978117	3.13782809837114e-06	8.01764327556894e-05	trafd1	CHR_ALT_CTG5_2_4	28770127	28791404	+	3011	-	- && sp|O14545|TRAD1_HUMAN TRAF-type zinc finger domain-containing protein 1 OS=Homo sapiens OX=9606 GN=TRAFD1 PE=1 SV=1 && -	-	724	809	748	566	242	21	83	70	8.88433466636056	8.09907915518692	6.46863013592823	6.05336469311774	3.11871377762454	0.306597974058767	0.770748644203592	0.878245676309461
ENSDARG00000058463	1085.7491782893	4263.81876382738	3512.69717488172	3319.80507255532	649.836466263137	1037.34159700447	939.49780895067	1036.27968528829	3045.51754738843	915.738889376642	1.73378023868578	3.20421342237893e-06	8.17260880963076e-05	ndufab1a	1	9118100	9123465	-	918	protein_coding	NADH:ubiquinone oxidoreductase subunit AB1a [Source:ZFIN;Acc:ZDB-GENE-040801-1] && sp|Q9CR21|ACPM_MOUSE Acyl carrier protein, mitochondrial OS=Mus musculus OX=10090 GN=Ndufab1 PE=1 SV=1 && PF00550:Phosphopantetheine attachment site	-	1018	4794	4492	3487	574	830	1151	985	40.9734181481768	157.417577915752	127.414408887091	122.320832975817	24.262755378479	39.7462493468973	35.0572685122092	40.5342633893133
ENSDARG00000075165	226.108866205631	164.540356968725	113.388488503528	202.787060640746	348.692737994854	558.664691398795	498.725596237063	374.533571535664	176.706193079658	445.154149291594	-1.3353834992079	3.2296739627875e-06	8.230179892649e-05	zc3h6	13	47821524	47839365	+	3120	protein_coding	zinc finger CCCH-type containing 6 [Source:ZFIN;Acc:ZDB-GENE-120727-18] && sp|P61129|ZC3H6_HUMAN Zinc finger CCCH domain-containing protein 6 OS=Homo sapiens OX=9606 GN=ZC3H6 PE=1 SV=2 && PF18345:Zinc finger domain	-	212	185	145	213	308	447	611	356	2.51060486446702	1.78737225333965	1.21013796371332	2.19844787554261	3.83060199830958	6.29815972910949	5.47560421093171	4.31046516651526
ENSDARG00000008473	113.054433102815	99.6136215162008	68.8150826780035	141.855737255733	219.63114016559	273.708204510819	279.971979556976	471.323146202184	105.834718638188	311.158617608892	-1.55830328820999	3.28578569402036e-06	8.35821735916429e-05	asb14a	CHR_ALT_CTG23_1_15	19493529	19506954	-	2391	-	- && sp|P0C927|ASB14_RAT Ankyrin repeat and SOCS box protein 14 OS=Rattus norvegicus OX=10116 GN=Asb14 PE=3 SV=1 && PF12796:Ankyrin repeats (3 copies)	-	106	112	88	149	194	219	343	448	1.63803579613909	1.41200529057616	0.958350940501385	2.00677118298127	3.14842289746835	4.02647753432749	4.01106755513938	7.07827079914423
ENSDARG00000079175	1103.88054963598	759.553864061031	2029.26294942522	738.792296043282	3649.95255615393	3118.27383677851	2762.98877784363	4147.22286234154	1157.87241479138	3419.6095082794	-1.56200250103544	3.3027300134067e-06	8.3863438575719e-05	si_ch211-79k12.1	16	24522824	24550029	-	1840	protein_coding	si:ch211-79k12.1 [Source:ZFIN;Acc:ZDB-GENE-080303-9] && - && PF13927:Immunoglobulin domain	-	1035	854	2595	776	3224	2495	3385	3942	20.7835449865077	13.9906510622163	36.7232421641997	13.5811035936766	67.9904817701091	59.6092240483415	51.4382615744788	80.933352927421
ENSDARG00000053424	698.591072474944	809.360674819131	621.681712829691	1203.39363685401	1676.66865250123	1682.24311996147	1843.08084501356	1920.01058441738	833.256774244443	1780.50080047341	-1.09575647846109	3.32367171347116e-06	8.43200419561829e-05	myl2b	8	4333914	4359475	+	1833	protein_coding	myosin, light chain 2b, regulatory, cardiac, slow [Source:ZFIN;Acc:ZDB-GENE-060331-137] && sp|P10916|MLRV_HUMAN Myosin regulatory light chain 2, ventricular/cardiac muscle isoform OS=Homo sapiens OX=9606 GN=MYL2 PE=1 SV=3 && PF13405:EF-hand domain	-	655	910	795	1264	1481	1346	2258	1825	13.203100652155	14.9650028801756	11.2934371962094	22.2062780116741	31.3518737745039	32.2807291937032	34.4434705805866	37.612234897874
ENSDARG00000100564	333.830543030012	265.043385819891	328.435621872289	223.732203054345	157.364579809366	118.731869536657	138.76162252095	105.20605942013	287.760438444134	130.016032821776	1.14545438964208	3.37926495245126e-06	8.56541445688046e-05	sil1	14	38795518	38809561	-	1922	protein_coding	SIL1 nucleotide exchange factor [Source:ZFIN;Acc:ZDB-GENE-160113-49] && sp|Q32KV6|SIL1_BOVIN Nucleotide exchange factor SIL1 OS=Bos taurus OX=9913 GN=SIL1 PE=2 SV=1 && PF08609:Nucleotide exchange factor Fes1	-	313	298	420	235	139	95	170	100	6.01711141706732	4.67369920484033	5.69006705533004	3.93736469334038	2.80628855667611	2.17285608962985	2.47309597500403	1.96551042914211
ENSDARG00000053091	406.356028416723	436.699001468345	326.871642720517	357.01947295906	675.875209684831	627.404194814754	1099.48179726894	876.366474969687	381.736536391161	819.781919184553	-1.104212043572	3.38953069375055e-06	8.58379817466251e-05	DAB2	5	43860564	43959972	-	7023	protein_coding	si:ch211-204c21.1 [Source:ZFIN;Acc:ZDB-GENE-030429-35] && sp|P98082|DAB2_HUMAN Disabled homolog 2 OS=Homo sapiens OX=9606 GN=DAB2 PE=1 SV=3 && -	-	381	491	418	375	597	502	1347	833	2.0044692872269	2.10744719268818	1.54979798077878	1.7194904297582	3.29854619891384	3.14225763610217	5.36278467803359	4.48075366699084
ENSDARG00000069832	326.364684240203	485.616404891479	347.203371693563	444.608250325017	217.366901607182	151.22690751511	200.796230236199	130.455513680962	400.948177787565	174.961388259863	1.1952037103141	3.40502339406798e-06	8.60772994649482e-05	sfxn4	CHR_ALT_CTG13_1_8	9812968	9826571	-	4012	-	- && sp|A8E7G5|SFXN4_DANRE Sideroflexin-4 OS=Danio rerio OX=7955 GN=sfxn4 PE=2 SV=1 && PF03820:Sideroflexins	-	306	546	444	467	192	121	246	124	2.8181077947807	4.10232058016378	2.88166520846561	3.74841027689304	1.85699704544432	1.32582189724641	1.71442943835201	1.16758766090872
ENSDARG00000077261	1.06655125568694	0	0	0	33.9635783761222	58.7410301918196	1.63248967671706	29.4576966376365	0.266637813921735	30.9486987205738	-6.7941220359127	3.41772702163938e-06	8.63218464951294e-05	lmod1b	11	24889170	24894907	+	2715	protein_coding	leiomodin 1b (smooth muscle) [Source:ZFIN;Acc:ZDB-GENE-141215-22] && sp|A0A0G2K0D3|LMOD1_RAT Leiomodin-1 OS=Rattus norvegicus OX=10116 GN=Lmod1 PE=1 SV=1 && -	-	1	0	0	0	30	47	2	28	0.013609032935712	0	0	0	0.428767964222067	0.76100719976979	0.0205970770835565	0.389598192466709
ENSDARG00000056376	126.919599426746	24.9034053790502	145.450061114871	75.2121023033754	13.5854313504489	6.24904576508719	15.5086519288121	17.8850301014222	93.1212920560106	13.3070397864426	2.79718647424196	3.42084967555976e-06	8.63241871184213e-05	ankrd37	1	17695426	17698773	+	1076	protein_coding	ankyrin repeat domain 37 [Source:ZFIN;Acc:ZDB-GENE-070308-1] && sp|Q28FJ2|ANR37_XENTR Ankyrin repeat domain-containing protein 37 OS=Xenopus tropicalis OX=8364 GN=ankrd37 PE=2 SV=1 && PF12796:Ankyrin repeats (3 copies)	-	119	28	186	79	12	5	19	17	4.08631450374955	0.784410931637456	4.50113615627555	2.36431851739071	0.432752796603313	0.204276531220337	0.493726868659507	0.596850258009193
ENSDARG00000067927	0	3.55762933986431	2.34596872765921	1.90410385578166	21.5102663048774	33.7448471314708	17.1411416055292	35.7700602028444	1.95192548082629	27.0415788111804	-3.74787727511395	3.43406414529746e-06	8.65809623889598e-05	EVA1A	20	48168809	48172556	-	423	protein_coding	protein eva-1 homolog A-like [Source:NCBI gene;Acc:101882949] && sp|Q91WM6|EVA1A_MOUSE Protein eva-1 homolog A OS=Mus musculus OX=10090 GN=Eva1a PE=1 SV=2 && PF14851:FAM176 family	-	0	4	3	2	19	27	21	34	0	0.285047673908106	0.184672557925436	0.152258235312111	1.74294684274195	2.80597720331595	1.38811152472692	3.0364580502028
ENSDARG00000098903	19.1979226023649	30.2398493888467	16.4217810936145	14.2807789183624	129.061597829264	86.2368315582032	93.8681564112311	44.1865449564548	20.0350830007971	88.3382826887883	-2.13972467268413	3.46760909263965e-06	8.72549816659488e-05	tfe3a	8	7778770	7809451	+	2256	protein_coding	transcription factor binding to IGHM enhancer 3a [Source:ZFIN;Acc:ZDB-GENE-010919-2] && sp|Q08874|MITF_MOUSE Microphthalmia-associated transcription factor OS=Mus musculus OX=10090 GN=Mitf PE=1 SV=4 && PF11851:Domain of unknown function (DUF3371)|PF00010:Helix-loop-helix DNA-binding domain|PF15951:MITF/TFEB/TFEC/TFE3 N-terminus	bHLH	18	34	21	15	114	69	115	42	0.294802056546208	0.454294730291044	0.242382732277135	0.214113143407656	1.96081519808469	1.34453074325556	1.42529308342496	0.703297268980795
ENSDARG00000023062	1077.21676824381	1251.39612029727	1001.72864671048	3455.94849824371	5022.08112254926	5266.69577081548	7257.2328578457	6185.06423330947	1696.57250837382	5932.76849612998	-1.80618407570075	3.46998575737171e-06	8.72549816659488e-05	ccn1	23	45456490	45465320	+	4995	protein_coding	cellular communication network factor 1 [Source:ZFIN;Acc:ZDB-GENE-040426-3] && sp|O00622|CCN1_HUMAN CCN family member 1 OS=Homo sapiens OX=9606 GN=CCN1 PE=1 SV=1 && PF00219:Insulin-like growth factor binding protein|PF00007:Cystine-knot domain|PF00093:von Willebrand factor type C domain	-	1010	1407	1281	3630	4436	4214	8891	5879	7.47107300593847	8.49095388642755	6.6778262432533	23.4025022762156	34.4609268029354	37.086835697988	49.7691874404384	44.4627892541434
ENSDARG00000101786	0	0	0	0	9.05695423363258	34.9946562844883	4.89746903015119	29.4576966376365	0	19.6016940464771	-6.85627221508336	3.51532537839318e-06	8.82393128021337e-05	si_ch211-134a4.6	21	5560040	5569012	+	884	protein_coding	si:ch211-134a4.6 [Source:ZFIN;Acc:ZDB-GENE-131127-380] && - && PF00021:u-PAR/Ly-6 domain	-	0	0	0	0	8	28	6	28	0	0	0	0	0.351162902824407	1.39240799380233	0.189777367472361	1.19656005944244
ENSDARG00000100482	139.718214494989	133.411100244912	405.852589885043	287.51968222303	43.0205326097547	51.242175273715	84.0732183509287	62.071575057877	241.625396711993	60.1018753230689	2.00373459840003	3.52895934845824e-06	8.8503566758429e-05	pmt	14	1431077	1454413	-	6946	protein_coding	phosphoethanolamine methyltransferase [Source:ZFIN;Acc:ZDB-GENE-060929-740] && sp|Q9C6B9|PEAM3_ARATH Phosphoethanolamine N-methyltransferase 3 OS=Arabidopsis thaliana OX=3702 GN=NMT3 PE=2 SV=2 && PF01498:Transposase	-	131	150	519	302	38	41	103	59	0.696840872312124	0.6509600816826	1.94560223386489	1.40011377254398	0.212285204284435	0.259483543084261	0.414617738340854	0.320882452697749
ENSDARG00000074322	93.8565105004505	606.575802446866	620.899723253804	370.348199949532	116.608285758019	63.7402668038893	79.1757493207776	31.5618178260391	422.920059037663	72.7715299271814	2.53957399706785	3.59946563135867e-06	9.00573345207566e-05	si_ch211-194m7.3	25	13191391	13194926	+	1972	protein_coding	si:ch211-194m7.3 [Source:ZFIN;Acc:ZDB-GENE-131121-19] && sp|Q3UZZ4|OLFM4_MOUSE Olfactomedin-4 OS=Mus musculus OX=10090 GN=Olfm4 PE=2 SV=1 && PF02191:Olfactomedin-like domain	-	88	682	794	389	103	51	97	30	1.64881853397582	10.4249826641803	10.4841944979636	6.35234174591834	2.02675485724949	1.13690455651595	1.37534057691177	0.574702491604127
ENSDARG00000089839	0	0	0	0	14.7175506296529	14.9977098362093	25.3035899891145	7.36442415940913	0	15.5958186535965	-6.53514383352909	3.60119538663871e-06	9.00573345207566e-05	BX296541.1	17	7504109	7505978	-	1870	unprocessed_pseudogene	protein NLRC3-like [Source:NCBI gene;Acc:103909012] && sp|Q8WX94|NALP7_HUMAN NACHT, LRR and PYD domains-containing protein 7 OS=Homo sapiens OX=9606 GN=NLRP7 PE=1 SV=1 && PF17776:NLRC4 helical domain HD2|PF14484:Fish-specific NACHT associated domain|PF17779:NOD2 winged helix domain|PF05729:NACHT domain	-	0	0	0	0	13	12	31	7	0	0	0	0	0.269756957169659	0.282098242900213	0.463516842977949	0.141411643388652
ENSDARG00000104906	1751.27716183795	1652.51882836697	1905.70859643516	1240.52366204175	841.164624448626	694.893889077696	1012.14359956458	629.13223533238	1637.50706217046	794.33358710582	1.04299166182152	3.60355778707134e-06	9.00573345207566e-05	mtr	12	47081783	47115440	+	3792	protein_coding	5-methyltetrahydrofolate-homocysteine methyltransferase [Source:ZFIN;Acc:ZDB-GENE-031001-5] && sp|Q4JIJ3|METH_BOVIN Methionine synthase OS=Bos taurus OX=9913 GN=MTR PE=2 SV=1 && PF00809:Pterin binding enzyme|PF02310:B12 binding domain|PF02965:Vitamin B12 dependent methionine synthase, activation domain|PF02574:Homocysteine S-methyltransferase|PF02607:B12 binding domain	-	1642	1858	2437	1303	743	556	1240	598	15.999334677846	14.7698218977646	16.7343434432132	11.0654033885471	7.60311209552692	6.4456571973499	9.14321198701229	5.9574662573762
ENSDARG00000105255	1039.88747429476	625.253356481153	637.321504347419	1000.60657621326	1879.31800347876	1519.7679300692	1711.66542603784	1793.76331311322	825.767227834149	1726.12866817476	-1.06451066395751	3.60958194727422e-06	9.01288253092396e-05	zbtb4	12	22528750	22540943	-	8887	protein_coding	zinc finger and BTB domain containing 4 [Source:ZFIN;Acc:ZDB-GENE-100318-5] && sp|Q9P1Z0|ZBTB4_HUMAN Zinc finger and BTB domain-containing protein 4 OS=Homo sapiens OX=9606 GN=ZBTB4 PE=1 SV=3 && -	zf-C2H2	975	703	815	1051	1660	1216	2097	1705	4.05365267356213	2.38450381856587	2.38794272465416	3.8083661779797	7.24809398729392	6.01504853996149	6.5976410374171	7.24766212603012
ENSDARG00000042138	7.46585878980857	82.7148821518453	85.2368637716179	39.0341290435239	199.252993139917	293.705150959098	395.062501765529	446.073691941353	53.6129334391989	333.523584451474	-2.63258621701678	3.62219725635091e-06	9.0301388681033e-05	selp	20	33948642	33961697	-	2914	protein_coding	selectin P [Source:ZFIN;Acc:ZDB-GENE-110107-2] && sp|P16109|LYAM3_HUMAN P-selectin OS=Homo sapiens OX=9606 GN=SELP PE=1 SV=3 && PF00084:Sushi repeat (SCR repeat)|PF00059:Lectin C-type domain	-	7	93	109	41	176	235	484	424	0.0887576084225143	0.962035899439859	0.973998813574478	0.453091038952976	2.34365687513009	3.54518625150134	4.64409662189743	5.49673810226464
ENSDARG00000095351	3534.55086134651	2468.10535453087	419.146412675112	4316.60344105701	499.264602128996	239.963357379348	202.428719912916	731.182112969907	2684.60151740238	418.209698097792	2.68247142668402	3.62283212574309e-06	9.0301388681033e-05	CU914776.1	8	44340504	44344742	-	1440	processed_transcript	- && - && -	-	3314	2775	536	4534	441	192	248	695	85.032923562082	58.0895982335387	9.69223141511998	101.393516964188	11.8835721083922	5.86137460248221	4.81542497982647	18.2327026121093
ENSDARG00000019239	1669.15271515006	1547.56876284098	845.330731533202	873.031617875889	491.339767174567	482.426333064731	577.085100719482	502.884964028224	1233.77095685003	513.434041246751	1.26406741429546	3.67818632392046e-06	9.16009863360959e-05	cul1a	CHR_ALT_CTG2_2_2	50233649	50273261	-	3296	-	- && sp|Q9WTX6|CUL1_MOUSE Cullin-1 OS=Mus musculus OX=10090 GN=Cul1 PE=1 SV=1 && PF00888:Cullin family	-	1565	1740	1081	917	434	386	707	478	17.5438230333789	15.9132879968025	8.54004124743717	8.95928385216173	5.1094415445237	5.14826440357585	5.99760200959831	5.47859793513264
ENSDARG00000097931	0	0	0	0	7.9248349544285	19.996946448279	13.0599174137365	18.9370906956235	0	14.9796973780169	-6.47151923426265	3.70748126523989e-06	9.22499050189383e-05	BX323557.1	5	28282449	28286213	+	563	lincRNA	- && - && -	-	0	0	0	0	7	16	16	18	0	0	0	0	0.482459156899963	1.24931607868182	0.794615478250171	1.20779393972647
ENSDARG00000045355	55.4606652957208	121.848804890353	128.24629044537	143.759841111515	9.05695423363258	12.4980915301744	35.9147728877754	4.20824237680522	112.32890043574	15.4195152570969	2.842725060035	3.74489188400261e-06	9.30994500656495e-05	eloca	CHR_ALT_CTG24_1_4	12982966	12988353	+	1020	-	- && sp|Q2KII4|ELOC_BOVIN Elongin-C OS=Bos taurus OX=9913 GN=ELOC PE=1 SV=1 && PF03931:Skp1 family, tetramerisation domain	-	52	137	164	151	8	10	44	4	1.88365026457237	4.04872493888448	4.18663551908607	4.76725012945611	0.30434118244782	0.430983426653104	1.20614060215767	0.148145531169064
ENSDARG00000099390	419.154643484967	747.102161371506	315.923788658107	623.594012768492	1158.15802262577	1246.05972555839	1449.65083292475	1343.48137879507	526.443651570768	1299.33748997599	-1.30375357256036	3.7544425865234e-06	9.3225588557624e-05	lama2	20	1903481	1979652	+	2535	protein_coding	laminin, alpha 2 [Source:ZFIN;Acc:ZDB-GENE-060119-1] && sp|Q60675|LAMA2_MOUSE Laminin subunit alpha-2 OS=Mus musculus OX=10090 GN=Lama2 PE=1 SV=2 && PF00052:Laminin B (Domain IV)|PF00053:Laminin EGF domain	-	393	840	404	655	1023	997	1776	1277	5.72811443678108	9.98847529517045	4.14977814187951	8.32059723210061	15.6591642128699	17.2893209428247	19.588917192224	19.0301262494036
ENSDARG00000101232	18.1313713466779	13.3411100244912	25.8056560042513	38.0820771156331	72.4556338690606	109.983205465535	75.9107699673434	111.518422985338	23.8400536227634	92.4670080718192	-1.95292532306784	3.75651020232195e-06	9.3225588557624e-05	pcdh1g2	10	21656654	21820057	+	4387	protein_coding	protocadherin 1 gamma 2 [Source:ZFIN;Acc:ZDB-GENE-050608-2] && sp|Q5DRB1|PCDG9_PANTR Protocadherin gamma-A9 OS=Pan troglodytes OX=9598 GN=PCDHGA9 PE=3 SV=1 && PF16492:Cadherin cytoplasmic C-terminal|PF15974:Cadherin C-terminal cytoplasmic tail, catenin-binding region|PF00028:Cadherin domain|PF08266:Cadherin-like	-	17	15	33	40	64	88	93	106	0.143178690482742	0.103067443067411	0.195869936637122	0.293618570946082	0.56608708656809	0.881811542657456	0.592735238000067	0.912781788807794
ENSDARG00000020133	78.9247929208334	77.3784381420488	89.14681165105	80.9244138707204	204.913589535937	131.229961066831	311.805528252959	228.297148941683	81.5936141461631	219.061556949353	-1.42747488421471	3.80490688911184e-06	9.43444710798923e-05	jdp2b	20	46586678	46595151	+	2366	protein_coding	Jun dimerization protein 2b [Source:NCBI gene;Acc:436766] && sp|Q6DGM8|JDP2_DANRE Jun dimerization protein 2 OS=Danio rerio OX=7955 GN=jdp2 PE=2 SV=1 && PF00170:bZIP transcription factor	TF_bZIP	74	87	114	85	181	105	382	217	1.15561741636259	1.10841498811203	1.25461821474787	1.15689874274027	2.96848420876566	1.95090130999778	4.5143378181887	3.46476456772618
ENSDARG00000021979	0	2.66822200489824	28.1516247319105	40.9382328993056	247.934122145692	244.962593991418	223.651085710238	244.078057854703	17.9395199090286	240.156464925512	-3.73788778762589	3.87429912191861e-06	9.59815495508359e-05	mical3a	18	10884996	10921940	+	3710	protein_coding	- && sp|F1QH17|MCA3A_DANRE Protein-methionine sulfoxide oxidase mical3a OS=Danio rerio OX=7955 GN=mical3a PE=2 SV=2 && PF12130:Bivalent Mical/EHBP Rab binding domain	-	0	3	36	43	219	196	274	232	0	0.0243750335707134	0.252667898660246	0.373237876292721	2.29055705307257	2.32243144626654	2.0650096513785	2.3623422167013
ENSDARG00000071425	15.9982688353041	8.89407334966078	12.5118332141825	19.0410385578166	289.822535476242	26.2459922133662	254.668389567862	32.6138784202404	14.111303489241	150.837698919428	-3.42193267014545	3.9159996794799e-06	9.69303482783514e-05	nat9	CHR_ALT_CTG12_1_25	31788688	31795023	-	1920	-	- && sp|Q3UG98|NAT9_MOUSE Alpha/beta-tubulin-N-acetyltransferase 9 OS=Mus musculus OX=10090 GN=Nat9 PE=1 SV=2 && PF13302:Acetyltransferase (GNAT) domain	-	15	10	16	20	256	21	312	31	0.288660347034829	0.156998914144699	0.216990255562388	0.335443924671995	5.17380010161294	0.480815885359869	4.54358647290078	0.60994292911013
ENSDARG00000029905	169.581649654223	255.259905135265	186.113519060964	171.369347020349	97.3622580115502	88.7364498642381	78.359504482419	59.9674538694744	195.5811052177	81.1064165569204	1.27300315479055	3.9893532062123e-06	9.86603062890525e-05	phyhd1	21	4508959	4525080	+	1525	protein_coding	phytanoyl-CoA dioxygenase domain containing 1 [Source:NCBI gene;Acc:492804] && sp|Q5U3U0|PHYD1_DANRE Phytanoyl-CoA dioxygenase domain-containing protein 1 OS=Danio rerio OX=7955 GN=phyhd1 PE=2 SV=1 && PF05721:Phytanoyl-CoA dioxygenase (PhyH)	-	159	287	238	180	86	71	96	57	3.85233795596907	5.67296273116689	4.06376504843396	3.80096460218496	2.18826299379695	2.0466767054569	1.76013841674038	1.41199691510973
ENSDARG00000093777	0	0	0	3.80820771156331	26.0387434216937	46.2429386616452	50.607179978229	13.676787724617	0.952051927890828	34.1414124465462	-5.19796077616875	4.01365340761531e-06	9.90781029385301e-05	BX547993.1	19	24187594	24188743	-	1150	unprocessed_pseudogene	- && sp|P35763|PERF_RAT Perforin-1 OS=Rattus norvegicus OX=10116 GN=Prf1 PE=2 SV=1 && PF00168:C2 domain	-	0	0	0	4	23	37	62	13	0	0	0	0.112009101803518	0.776070015241941	1.41437517581636	1.50743738498916	0.427045596369953
ENSDARG00000062477	108.788228080068	94.2771775064043	125.900321717711	104.725712067991	180.006965393447	238.713548226331	225.283575386955	267.223390927131	108.422859843043	227.806869983466	-1.07009239084198	4.01667984885933e-06	9.90781029385301e-05	kiaa1549la	25	15354095	15482419	+	6217	protein_coding	KIAA1549-like a [Source:ZFIN;Acc:ZDB-GENE-061207-55] && sp|Q6ZVL6|K154L_HUMAN UPF0606 protein KIAA1549L OS=Homo sapiens OX=9606 GN=KIAA1549L PE=2 SV=2 && PF12877:Domain of unknown function (DUF3827)	-	102	106	161	110	159	191	276	254	0.606200658016202	0.513952372635181	0.674320691244222	0.569774464297292	0.992400936331579	1.35055800515615	1.24129111643817	1.54341097857813
ENSDARG00000016318	509.811500218356	346.868860636771	401.942642005611	392.245394291021	148.307625575733	184.971754646581	250.587165376069	165.173513289605	412.71709928794	187.260014721997	1.13626402462883	4.0373504834757e-06	9.95018298219918e-05	med7	14	34064249	34065937	+	1073	protein_coding	mediator complex subunit 7 [Source:NCBI gene;Acc:326098] && sp|Q7ZV35|MED7_DANRE Mediator of RNA polymerase II transcription subunit 7 OS=Danio rerio OX=7955 GN=med7 PE=2 SV=1 && PF05983:MED7 protein	-	478	390	514	412	131	148	307	157	16.4598272814343	10.9562709144036	12.4734007111725	12.3648444628395	4.73742646769311	6.06349096808504	7.99989130220397	5.52749891924834
ENSDARG00000032862	78.9247929208334	100.503028851167	24.2416768524785	32.3697655482882	11.3211927920407	4.99923661206975	1.63248967671706	6.31236356520783	59.0098160431917	6.06632066150884	3.30397176122371	4.15525197516776e-06	0.000102230681150716	ugt5g1	7	22688781	22696987	+	2519	protein_coding	UDP glucuronosyltransferase 5 family, polypeptide G1 [Source:ZFIN;Acc:ZDB-GENE-080305-10] && sp|P36510|UD2A1_RAT UDP-glucuronosyltransferase 2A1 OS=Rattus norvegicus OX=10116 GN=Ugt2a1 PE=2 SV=1 && PF00201:UDP-glucoronosyl and UDP-glucosyl transferase	-	74	113	31	34	10	4	2	6	1.0854270770599	1.35222248562263	0.320446109842033	0.434652231095431	0.154043274164736	0.0698059698588592	0.0221997079324557	0.0899812078954615
ENSDARG00000057625	903.368913566836	419.800262103989	509.857203477935	735.93614025961	270.576507729773	262.459922133662	125.701705107214	227.245088347482	642.240629852093	221.495805829533	1.53763866907892	4.15909350873236e-06	0.000102236906008443	dusp14	CHR_ALT_CTG15_1_10	15868728	15889741	+	1896	-	- && sp|Q17QM8|DUS14_BOVIN Dual specificity protein phosphatase 14 OS=Bos taurus OX=9913 GN=DUSP14 PE=2 SV=1 && PF00782:Dual specificity phosphatase, catalytic domain	-	847	472	652	773	239	210	154	216	16.5060127553418	7.50415063051119	8.95428143206814	13.1290204441242	4.89136955809135	4.86902162389741	2.27105588064499	4.30372144345571
ENSDARG00000079199	0	7.11525867972863	7.81989575886403	0	46.416890447367	44.9931295086278	78.359504482419	52.6030297100652	3.73378860964816	55.5931385371197	-3.85581314438297	4.26006422122184e-06	0.00010453852684118	megf6a	CHR_ALT_CTG23_1_18	21153360	21160698	-	910	-	- && sp|Q80V70|MEGF6_MOUSE Multiple epidermal growth factor-like domains protein 6 OS=Mus musculus OX=10090 GN=Megf6 PE=2 SV=3 && -	-	0	8	10	0	41	36	96	50	0	0.26500036497391	0.286140996346006	0	1.7482895947758	1.73908916776945	2.94968251157042	2.07566540923688
ENSDARG00000054771	42.6620502274775	15.1199246944233	10.9478540624096	19.0410385578166	82.6447073818973	82.4874040991509	182.838843792311	95.7375140723187	21.9427168855318	110.927117336419	-2.3540053307099	4.29525603323727e-06	0.000105220846420404	ghra	8	31465222	31606514	-	2359	protein_coding	growth hormone receptor a [Source:ZFIN;Acc:ZDB-GENE-070509-1] && sp|P19941|GHR_RABIT Growth hormone receptor OS=Oryctolagus cuniculus OX=9986 GN=GHR PE=1 SV=1 && PF12772:Growth hormone receptor binding|PF09067:Erythropoietin receptor, ligand binding	-	40	17	14	20	73	66	224	91	0.626511647655076	0.217229527667782	0.154533119688347	0.27301921804588	1.20078658568592	1.22991963892696	2.6550060193166	1.45727725764227
ENSDARG00000100450	46.9282552502253	75.5996234721167	130.592259173029	1.90410385578166	3.39635783761222	0	2.44873451507559	0	63.7560604377882	1.46127308817195	5.41215478738818	4.31379863077356e-06	0.000105582989997994	btr21	19	3747060	3759142	-	2085	protein_coding	bloodthirsty-related gene family, member 21 [Source:ZFIN;Acc:ZDB-GENE-081031-80] && sp|Q02084|A33_PLEWA Zinc-binding protein A33 OS=Pleurodeles waltl OX=8319 PE=1 SV=2 && PF13445:RING-type zinc-finger|PF00643:B-box zinc finger|PF00622:SPRY domain|PF13765:SPRY-associated domain	-	44	85	167	2	3	0	3	0	0.77972905251806	1.22888358697434	2.08560418295935	0.030889800257565	0.0558323751972619	0	0.040230981497738	0
ENSDARG00000043395	84.2575491992681	63.1479207825916	75.8529888609811	70.4518426639213	22.6423855840814	32.4950379784534	19.5898761206048	23.1453330724287	73.4275753766905	24.4681581888921	1.59651909080966	4.31745115295412e-06	0.000105582989997994	crip3	17	21964472	21982835	+	1595	protein_coding	cysteine-rich protein 3 [Source:ZFIN;Acc:ZDB-GENE-130530-620] && sp|P36201|CRIP2_RAT Cysteine-rich protein 2 OS=Rattus norvegicus OX=10116 GN=Crip2 PE=2 SV=1 && PF00412:LIM domain	-	79	71	97	74	20	26	24	22	1.83005230671861	1.34182394835144	1.58355271143962	1.49403990023188	0.48656427287896	0.716594387137323	0.420722740678539	0.521063592387741
ENSDARG00000098206	373.292939490428	219.683611736621	322.961694841085	375.108459588986	141.514909900509	147.477480056058	152.637784773045	92.5813322897148	322.76167641428	133.552876754832	1.27212771884154	4.38060330816923e-06	0.000106943777420515	ptrh1	CHR_ALT_CTG5_1_60	65086689	65092527	+	2676	-	- && sp|Q8BW00|PTH_MOUSE Probable peptidyl-tRNA hydrolase OS=Mus musculus OX=10090 GN=Ptrh1 PE=2 SV=1 && PF01195:Peptidyl-tRNA hydrolase	-	350	247	413	394	125	118	187	88	4.83257980088204	2.78233053228633	4.01869845503435	4.74134193078981	1.81257010286328	1.93845908938593	1.95389368847291	1.24229660666435
ENSDARG00000078475	149.317175796171	176.102652323284	132.156238324802	130.431114121043	360.013930786895	316.201715713412	229.364799578747	359.804723216846	147.001795141325	316.346292323975	-1.10434361627373	4.41213681462166e-06	0.000107621385144325	klhl23	9	48134394	48184823	-	2346	protein_coding	kelch-like family member 23 [Source:ZFIN;Acc:ZDB-GENE-081104-458] && sp|Q6GQU2|KLH23_MOUSE Kelch-like protein 23 OS=Mus musculus OX=10090 GN=Klhl23 PE=2 SV=1 && PF00651:BTB/POZ domain|PF07707:BTB And C-terminal Kelch|PF01344:Kelch motif	ZBTB	140	198	169	137	318	253	281	342	2.20494178127201	2.54410516629364	1.8757725416902	1.88054496900515	5.25980956621776	4.74081769318414	3.349066296505	5.50714909345867
ENSDARG00000063555	152.516829563232	98.7242141812347	157.961894329053	193.266541361838	356.617572949283	288.705914347028	332.211649211922	402.9392075791	150.61736985884	345.118586021833	-1.19706329850686	4.42737980783138e-06	0.000107900813280681	ENSDARG00000063555	12	3766557	3778848	-	2527	protein_coding	si:ch211-166g5.4 [Source:ZFIN;Acc:ZDB-GENE-121214-319] && sp|Q14119|VEZF1_HUMAN Vascular endothelial zinc finger 1 OS=Homo sapiens OX=9606 GN=VEZF1 PE=1 SV=2 && -	zf-C2H2	143	111	202	203	315	231	407	383	2.09087415596577	1.32408423357809	2.08145777397399	2.5869138124289	4.8370014800398	4.01853244907021	4.50333857592309	5.72561666071493
ENSDARG00000052700	35.196191437669	93.3877701714382	45.3553954014114	49.506700250323	120.004643595632	199.96946448279	196.715006044406	249.338360825709	55.8615143152104	191.506868737134	-1.77563871129841	4.46469942970652e-06	0.000108717339104563	SLC9B2	1	43695033	43727613	-	6090	protein_coding	si:dkey-162b23.4 [Source:ZFIN;Acc:ZDB-GENE-110411-203] && sp|Q561X9|BDH2_DANRE 3-hydroxybutyrate dehydrogenase type 2 OS=Danio rerio OX=7955 GN=bdh2 PE=2 SV=1 && PF13561:Enoyl-(Acyl carrier protein) reductase	-	33	105	58	52	106	160	241	237	0.200213679125635	0.519720543375556	0.247988863499871	0.274964872243448	0.675397550210556	1.15495066058763	1.1064841126377	1.47014370709399
ENSDARG00000045378	24.5306788807996	21.3457760391859	16.4217810936145	14.2807789183624	81.5125881026932	61.2406484978545	48.1584454631534	78.9045445650978	19.1447537329906	67.4540566571997	-1.81971328126996	4.59470321407442e-06	0.000111501784130307	pi15a	24	14801844	14810634	+	1164	protein_coding	peptidase inhibitor 15a [Source:NCBI gene;Acc:561978] && sp|Q7T141|PI15A_DANRE Peptidase inhibitor 15-A OS=Danio rerio OX=7955 GN=pi15a PE=3 SV=2 && PF00188:Cysteine-rich secretory protein family	-	23	24	21	15	72	49	59	75	0.730082527208364	0.621521474552211	0.469772718227849	0.414982174851952	2.40021654198538	1.85056285774245	1.41724346762435	2.43409216804841
ENSDARG00000099222	180.247162211093	150.309839609267	178.2936233021	83.7805696543928	52.0774868433873	34.9946562844883	52.239669654946	55.7592114926691	148.157798694213	48.7677560688727	1.59946954134798	4.6154674887754e-06	0.000111756410369266	prpsap1	3	58879375	58888007	+	583	-	- && sp|Q14558|KPRA_HUMAN Phosphoribosyl pyrophosphate synthase-associated protein 1 OS=Homo sapiens OX=9606 GN=PRPSAP1 PE=1 SV=2 && -	-	169	169	228	88	46	28	64	53	10.7106357239407	8.73808021641029	10.1832819763069	4.86077234241683	3.06168273594591	2.11130131478776	3.06942376847236	3.43428276801012
ENSDARG00000075139	10.6655125568694	19.5669613692537	11.729843638296	10.4725712067991	44.1526518889588	88.7364498642381	37.5472625644924	89.4251505071109	13.1087221928046	64.9653787062001	-2.30201172824654	4.61696367162606e-06	0.000111756410369266	hdac5	3	22905341	22976456	+	3740	protein_coding	histone deacetylase 5 [Source:ZFIN;Acc:ZDB-GENE-121219-3] && sp|Q9UQL6|HDAC5_HUMAN Histone deacetylase 5 OS=Homo sapiens OX=9606 GN=HDAC5 PE=1 SV=2 && PF00850:Histone deacetylase domain	-	10	22	15	11	39	71	46	85	0.0987928460440056	0.177316420681072	0.104433812837513	0.0947135787309162	0.404635435754488	0.834540635246464	0.343899593177188	0.858570692002529
ENSDARG00000090481	223.975763694257	144.083988264505	111.042519775869	207.5473202802	26.0387434216937	23.7463739073313	61.2183628768899	63.1236356520783	171.662398003708	43.5317789644983	1.96851891265114	4.63951685661642e-06	0.000112144544334303	trarg1a	15	24845145	24869826	-	2704	protein_coding	trafficking regulator of GLUT4 (SLC2A4) 1a [Source:ZFIN;Acc:ZDB-GENE-131121-306] && sp|Q6DFT4|TARG1_XENTR Trafficking regulator of GLUT4 1 OS=Xenopus tropicalis OX=8364 GN=trarg1 PE=2 SV=1 && PF04505:Interferon-induced transmembrane protein	-	210	162	142	218	23	19	75	60	2.8695229764409	1.80595200649287	1.36742379984581	2.59621688444361	0.33005936299121	0.308892707416315	0.775532511305323	0.838249492191818
ENSDARG00000058771	67.1927291082771	40.0233300734735	30.4975934595697	83.7805696543928	313.597040339528	156.22614412718	453.015885288985	119.934907738949	55.3735555739283	260.69349437366	-2.23983502789256	4.64228851958404e-06	0.000112144544334303	nav1b	6	54888493	55022544	+	8179	protein_coding	neuron navigator 1b [Source:ZFIN;Acc:ZDB-GENE-120215-84] && sp|Q8NEY1|NAV1_HUMAN Neuron navigator 1 OS=Homo sapiens OX=9606 GN=NAV1 PE=1 SV=2 && -	-	63	45	39	88	277	125	555	114	0.284601667500778	0.165847978751706	0.124161192814766	0.34647637555068	1.31416673323155	0.671847253921882	1.8973096146491	0.526542436860824
ENSDARG00000010572	8769.184424258	3076.45997164767	3123.26636609029	5757.05800795584	16344.4060338692	16320.0079201017	12891.7709770346	14641.5272894996	5181.49219248795	15049.4280551263	-1.53836751247051	4.65294341490326e-06	0.00011215187558142	slc25a25a	8	2606068	2616326	-	3220	protein_coding	solute carrier family 25 member 25a [Source:NCBI gene;Acc:406541] && sp|Q6NYZ6|SCM2A_DANRE Calcium-binding mitochondrial carrier protein SCaMC-2-A OS=Danio rerio OX=7955 GN=slc25a25a PE=2 SV=1 && PF00153:Mitochondrial carrier protein	-	8222	3459	3994	6047	14437	13058	15794	13917	94.344958939443	32.3811723146245	32.2978539397333	60.4749141612388	173.977062267824	178.271342141023	137.145541811744	163.274548480237
ENSDARG00000035538	246.373340063683	125.406434230217	178.2936233021	158.040620029877	61.1344410770199	4.99923661206975	8.16244838358531	13.676787724617	177.028504406469	21.993228449323	3.01394701366582	4.66564541975763e-06	0.000112361993245051	atp6v0a2a	CHR_ALT_CTG5_1_15	24558722	24586818	+	4903	-	- && sp|Q9Y487|VPP2_HUMAN V-type proton ATPase 116 kDa subunit a 2 OS=Homo sapiens OX=9606 GN=ATP6V0A2 PE=1 SV=2 && PF01496:V-type ATPase 116kDa subunit family	-	231	141	228	166	54	4	10	13	1.74079321662774	0.866872242244604	1.21086138939158	1.09027827525452	0.427368762217671	0.0358640093971989	0.0570273957595919	0.100163662212002
ENSDARG00000056591	24.5306788807996	24.9034053790502	30.4975934595697	21.897194341489	55.4738446809995	101.234541394412	106.111828986609	70.4880598114874	25.4572180152271	83.3270687183771	-1.7088973488517	4.71396838145195e-06	0.000113238582788841	gucy1b2	11	29739348	29755142	+	2343	protein_coding	guanylate cyclase 1, soluble, beta 2 [Source:ZFIN;Acc:ZDB-GENE-130530-664] && sp|P22717|GCYB2_RAT Guanylate cyclase soluble subunit beta-2 OS=Rattus norvegicus OX=10116 GN=Gucy1b2 PE=2 SV=1 && PF00211:Adenylate and Guanylate cyclase catalytic domain|PF07701:Heme NO binding associated|PF07700:Haem-NO-binding	-	23	28	39	23	49	81	130	67	0.362704251673298	0.360233103901794	0.433424838255217	0.316116169729306	0.811511539625589	1.51975461844129	1.55137395574931	1.08026734956187
ENSDARG00000088641	35.196191437669	444.703667483039	186.89550863685	32.3697655482882	7.9248349544285	4.99923661206975	28.5685693425486	7.36442415940913	174.791283276462	12.214266267114	3.82058756886968	4.74061300693627e-06	0.000113686923036712	grn2	19	40196462	40199098	-	783	protein_coding	granulin 2 [Source:ZFIN;Acc:ZDB-GENE-050522-264] && sp|P81013|GRN1_CYPCA Granulin-1 OS=Cyprinus carpio OX=7962 PE=1 SV=1 && PF00396:Granulin	-	33	500	239	34	7	4	35	7	1.55721750431049	19.2489090139095	7.94799556772576	1.39832563234916	0.346902305663703	0.224573739558705	1.24983221575029	0.337726402473536
ENSDARG00000076192	167.448547142849	42.6915520783718	23.4596872765921	46.6505444666506	6.79271567522443	0	6.52995870686825	7.36442415940913	70.0625827411159	5.17177463537545	3.73576135580698	4.75828927107913e-06	0.000114014853938641	ankrd1b	12	16440708	16446373	+	1348	protein_coding	ankyrin repeat domain 1b (cardiac muscle) [Source:ZFIN;Acc:ZDB-GENE-070820-13] && sp|Q3ZBX7|ANKR1_BOVIN Ankyrin repeat domain-containing protein 1 OS=Bos taurus OX=9913 GN=ANKRD1 PE=2 SV=1 && PF12796:Ankyrin repeats (3 copies)	-	157	48	30	49	6	0	8	7	4.3033518798308	1.07336943082904	0.579499198831302	1.17056989737171	0.172715878763043	0	0.165937876207287	0.196171938528768
ENSDARG00000061841	302.90055661509	203.674279707232	331.563580175835	317.985343915537	535.492419063526	559.914500551812	696.256847119827	543.915327202074	289.030940103423	583.89477348431	-1.01525118978536	4.78913126843998e-06	0.000114657436838534	tiparp	18	34599315	34642086	+	2842	protein_coding	TCDD-inducible poly(ADP-ribose) polymerase [Source:ZFIN;Acc:ZDB-GENE-031002-47] && sp|Q8C1B2|PARPT_MOUSE Protein mono-ADP-ribosyltransferase TIPARP OS=Mus musculus OX=10090 GN=Tiparp PE=2 SV=1 && PF02825:WWE domain|PF00644:Poly(ADP-ribose) polymerase catalytic domain	-	284	229	424	334	473	448	853	517	3.69225226439483	2.42889804965311	3.88475165482557	3.78454398335075	6.45814773415619	6.92970396352576	8.39209497403641	6.87219074654241
ENSDARG00000020656	1267.06289175608	489.174034231343	663.909149927556	581.703727941296	2278.9561090378	2395.88414633443	1722.2766089365	1714.85876854813	750.462450964069	2027.99390821421	-1.43465536922102	4.95809266374847e-06	0.000118602905113513	prkg1a	CHR_ALT_CTG12_1_2	6391265	6455782	+	6027	-	- && sp|P00516|KGP1_BOVIN cGMP-dependent protein kinase 1 OS=Bos taurus OX=9913 GN=PRKG1 PE=1 SV=2 && PF00069:Protein kinase domain	-	1188	550	849	611	2013	1917	2110	1630	7.28303418143425	2.75080227869259	3.66798859079078	3.26460906679285	12.9602533655386	13.9823980997491	9.78873781605407	10.2168060445365
ENSDARG00000087920	41.5954989717906	8.00466601469471	6.25591660709123	24.7533501251615	0	0	0	0	20.1523579296845	0	6.70077276187329	5.13486507402315e-06	0.000122599332937378	nitr10a	7	17266904	17268111	-	782	protein_coding	novel immune-type receptor 10a [Source:ZFIN;Acc:ZDB-GENE-041001-5] && - && PF07686:Immunoglobulin V-set domain	-	39	9	8	26	0	0	0	0	1.84270134577732	0.346923431767315	0.266381899411627	1.07067523782775	0	0	0	0
ENSDARG00000012403	90.6568567333897	192.111984352673	67.2511035262307	47.6025963945414	1.13211927920407	23.7463739073313	9.79493806030238	9.46854534781174	99.4056352517087	11.0354941486624	3.18273260831926	5.1512061458321e-06	0.000122809927275947	ercc6l2	CHR_ALT_CTG8_2_6	29891761	29924074	-	4559	-	- && sp|Q5T890|ER6L2_HUMAN DNA excision repair protein ERCC-6-like 2 OS=Homo sapiens OX=9606 GN=ERCC6L2 PE=1 SV=3 && PF00176:SNF2-related domain	-	85	216	86	50	1	19	12	9	0.688884530760899	1.42817700535402	0.491190927265593	0.353176319022938	0.00851140617725313	0.183208133549839	0.0735964873198365	0.074576440893398
ENSDARG00000099986	25.5972301364865	15.1199246944233	7.03790618297763	46.6505444666506	0	1.24980915301744	0	0	23.6014013701345	0.31245228825436	6.20897220823211	5.16049613432853e-06	0.000122928540858712	si_ch211-207i20.2	12	9482875	9498060	-	1808	protein_coding	si:ch211-207i20.2 [Source:ZFIN;Acc:ZDB-GENE-141212-299] && - && PF00096:Zinc finger, C2H2 type	zf-C2H2	24	17	9	49	0	1	0	0	0.490467138324665	0.283431668013439	0.129618073012931	0.872747910208553	0	0.0243143304859605	0	0
ENSDARG00000104801	438.352566087332	342.42182396194	386.302850487883	571.231156734497	184.535442510264	191.220800411668	186.103823145745	251.442482014112	434.577099317913	203.325637020447	1.09535366216953	5.18466947149392e-06	0.000123298191354642	tubb6	24	2941000	2947406	-	1423	protein_coding	tubulin, beta 6 class V [Source:ZFIN;Acc:ZDB-GENE-070424-195] && sp|P09653|TBB5_CHICK Tubulin beta-5 chain OS=Gallus gallus OX=9031 PE=3 SV=1 && PF03953:Tubulin C-terminal domain|PF00091:Tubulin/FtsZ family, GTPase domain	-	411	385	494	600	163	153	228	239	10.6717101453326	8.15555849162063	9.03948162314711	13.5780534512346	4.44481421238357	4.7265828224514	4.47997282370454	6.34485551447547
ENSDARG00000033662	1059.08539689713	488.284626896377	594.312077673666	1733.6865606892	5559.8377801712	3084.52898964704	4944.81123077598	1875.82403946093	968.842165539093	3866.25051001379	-1.99685428093962	5.240196157647e-06	0.00012451475273675	scd	12	48390715	48404672	+	1537	protein_coding	stearoyl-CoA desaturase (delta-9-desaturase) [Source:ZFIN;Acc:ZDB-GENE-031106-3] && sp|Q92038|ACOD_CYPCA Acyl-CoA desaturase OS=Cyprinus carpio OX=7962 PE=2 SV=2 && PF00487:Fatty acid desaturase	-	993	549	760	1821	4911	2468	6058	1783	23.8711026346876	10.7670406910634	12.8754139930317	38.1528725669873	123.984380118841	70.588187307707	110.204882049279	43.8234143975162
ENSDARG00000057433	148.250624540484	159.203912958928	89.14681165105	271.334799448886	494.73612501218	519.920607655254	466.89204754108	403.991268173301	166.984037149837	471.385012095454	-1.49842852106398	5.34139596247016e-06	0.000126602638078848	st6galnac5b	8	17800380	17822259	-	1923	protein_coding	ST6 (alpha-N-acetyl-neuraminyl-2,3-beta-galactosyl-1,3)-N-acetylgalactosaminide alpha-2,6-sialyltransferase 5b [Source:ZFIN;Acc:ZDB-GENE-040912-25] && sp|Q9BVH7|SIA7E_HUMAN Alpha-N-acetylgalactosaminide alpha-2,6-sialyltransferase 5 OS=Homo sapiens OX=9606 GN=ST6GALNAC5 PE=1 SV=1 && PF00777:Glycosyltransferase family 29 (sialyltransferase)	-	139	179	114	285	437	416	572	384	2.67074617495771	2.80589635014302	1.54364362771371	4.7726187098418	8.81806023558835	9.50987455004914	8.31691335653185	7.54363515968524
ENSDARG00000078388	77.8582416651465	158.314505623962	144.668071538985	106.629815923773	303.407966826691	264.959540439697	328.946669858488	267.223390927131	121.867658687966	291.134392013002	-1.25355664586205	5.3642665199434e-06	0.000127039030052525	glis2a	22	26524760	26558166	-	5944	protein_coding	GLIS family zinc finger 2a [Source:ZFIN;Acc:ZDB-GENE-130102-1] && sp|Q9BZE0|GLIS2_HUMAN Zinc finger protein GLIS2 OS=Homo sapiens OX=9606 GN=GLIS2 PE=1 SV=2 && -	zf-C2H2	73	178	185	112	268	212	403	254	0.453775619564845	0.90269093031784	0.810427939684556	0.606778781640863	1.74955218779307	1.56789798417677	1.89570902637852	1.61429778832777
ENSDARG00000045525	283.702634012726	237.471758435943	303.411955443924	357.971524886951	528.699703388302	717.390453832009	497.093106560346	847.960838926251	295.639468194886	647.786025676727	-1.13115956091247	5.46317013919584e-06	0.000128952541230894	tmcc3	CHR_ALT_CTG4_1_10	25765866	25807954	-	3274	-	- && sp|Q9ULS5|TMCC3_HUMAN Transmembrane and coiled-coil domain protein 3 OS=Homo sapiens OX=9606 GN=TMCC3 PE=1 SV=3 && -	-	266	267	388	376	467	574	609	806	3.00192654118566	2.45827499533105	3.0858479838072	3.6982846380453	5.53489152593137	7.7071526156646	5.20096642450369	9.30004612742141
ENSDARG00000010487	1127.34467726109	923.204813694789	893.814085238159	1040.59275718467	540.020896180342	418.686066260842	460.362088834212	216.724482405469	996.239083344679	408.948383420216	1.28440019873307	5.49188209587037e-06	0.000129522947774294	sae1	15	23722620	23739104	+	1474	protein_coding	SUMO1 activating enzyme subunit 1 [Source:NCBI gene;Acc:415148] && sp|Q6IQS6|SAE1_DANRE SUMO-activating enzyme subunit 1 OS=Danio rerio OX=7955 GN=sae1 PE=2 SV=1 && PF00899:ThiF family	-	1057	1038	1143	1093	477	335	564	206	26.4956515009662	21.2274461284817	20.1915762910021	23.8788738995815	12.5571708707736	9.99097943604922	10.6986025288218	5.27956903141853
ENSDARG00000061804	67.1927291082771	58.7008841077612	25.0236664283649	54.2669598897772	7.9248349544285	8.74866407112207	1.63248967671706	10.520605942013	51.2960598835451	7.20664866107017	2.85725015600834	5.5163124014439e-06	0.000129991513909956	nhsl3	CHR_ALT_CTG19_1_2	30890604	30899300	-	5310	-	- && sp|Q1LWM5|NHSL3_DANRE NHS-like protein 3 OS=Danio rerio OX=7955 GN=nhsl3 PE=3 SV=1 && -	-	63	66	32	57	7	7	2	10	0.438372323632554	0.374668595111418	0.156919506847376	0.345677807119615	0.0511533908351562	0.0579514438098524	0.0105312738760557	0.071143334177234
ENSDARG00000026198	86.390651710642	104.060658191031	195.497393971601	145.663944967297	33.9635783761222	36.2444654375057	25.3035899891145	55.7592114926691	132.903162210143	37.8177113238529	1.81904374612446	5.58291596780434e-06	0.000131235376173883	enoph1	CHR_ALT_CTG10_1_1	5031830	5045963	+	4055	-	- && sp|Q6GMI7|ENOPH_DANRE Enolase-phosphatase E1 OS=Danio rerio OX=7955 GN=enoph1 PE=2 SV=1 && -	-	81	117	250	153	30	29	31	53	0.738059304083133	0.869746882206294	1.60535330872297	1.21504324675272	0.287078920558055	0.314389389898861	0.213754992939276	0.49375754716397
ENSDARG00000061268	29.8634351592343	6.22585134476255	25.0236664283649	14.2807789183624	95.0980194531421	176.223090575459	91.4194218961555	56.8112720868704	18.848432962681	104.887951002907	-2.47745310867847	5.64291592479032e-06	0.000132318250779651	ago2	19	41479990	41499645	+	2966	protein_coding	argonaute RISC catalytic component 2 [Source:ZFIN;Acc:ZDB-GENE-110606-6] && sp|Q9UKV8|AGO2_HUMAN Protein argonaute-2 OS=Homo sapiens OX=9606 GN=AGO2 PE=1 SV=3 && PF02170:PAZ domain|PF16488:Argonaute linker 2 domain|PF16486:N-terminal domain of argonaute|PF02171:Piwi domain|PF08699:Argonaute linker 1 domain|PF16487:Mid domain of argonaute	-	28	7	32	15	84	141	112	54	0.348806029592996	0.0711417871242332	0.280931416506935	0.162858817103059	1.09895281996499	2.08981916457348	1.05582589338635	0.687782860484831
ENSDARG00000117533	291.168492802534	240.139980440841	215.829122944647	184.698074010821	117.740405037223	94.9854956293253	51.4234248165875	84.1648475361044	232.958917549711	87.0785432548102	1.42512949294503	5.70163118912271e-06	0.000133475326687022	nadsyn1	7	55053248	55063466	-	2883	lincRNA	NAD synthetase 1 [Source:ZFIN;Acc:ZDB-GENE-070615-22] && sp|Q5ZMA6|NADE_CHICK Glutamine-dependent NAD(+) synthetase OS=Gallus gallus OX=9031 GN=NADSYN1 PE=2 SV=1 && -	-	273	270	276	194	104	76	63	80	3.49876766104234	2.82303978815859	2.49279128138268	2.16694680995187	1.39977942395355	1.15885658113592	0.611000182059819	1.04827222887579
ENSDARG00000075932	8.5324100454955	3.55762933986431	44.573405825525	34.2738694040698	0	0	0	0	22.7343286537387	0	6.88156296881558	5.71654710575071e-06	0.000133714636324169	si_ch73-211l2.3	8	44475793	44480456	+	1592	protein_coding	si:ch73-211l2.3 [Source:ZFIN;Acc:ZDB-GENE-081105-52] && sp|P04440|DPB1_HUMAN HLA class II histocompatibility antigen, DP beta 1 chain OS=Homo sapiens OX=9606 GN=HLA-DPB1 PE=1 SV=1 && PF07654:Immunoglobulin C1-set domain|PF00993:Class II histocompatibility antigen, alpha domain	-	8	4	57	36	0	0	0	0	0.185670976987227	0.0757381696376438	0.932294816612268	0.728199876674883	0	0	0	0
ENSDARG00000036569	116.254086869876	143.194580929539	82.8908950439587	121.862646770026	252.462599262508	367.443890987127	208.958678619784	293.524905782164	116.05055240335	280.597518662896	-1.27315212334954	5.86072561105469e-06	0.000136862354638482	bach2a	17	15559046	15742138	+	8559	protein_coding	BTB and CNC homology 1, basic leucine zipper transcription factor 2a [Source:ZFIN;Acc:ZDB-GENE-120525-2] && sp|Q9BYV9|BACH2_HUMAN Transcription regulator protein BACH2 OS=Homo sapiens OX=9606 GN=BACH2 PE=1 SV=1 && PF03131:bZIP Maf transcription factor|PF00651:BTB/POZ domain	ZBTB	109	161	106	128	223	294	256	279	0.470544358199548	0.567023067419201	0.322481136903093	0.481590716949348	1.0110037001925	1.51002815731666	0.836300529042825	1.23143051933906
ENSDARG00000008811	681.526252383953	546.096103669172	537.226838633959	666.43634952358	232.084452236835	377.442364211266	323.232955989978	226.19302775328	607.821386052666	289.73820004784	1.0688006879186	5.94023319515269e-06	0.00013860544122023	cmtm3	CHR_ALT_CTG7_1_36	44603935	44614341	+	2220	-	- && sp|Q96MX0|CKLF3_HUMAN CKLF-like MARVEL transmembrane domain-containing protein 3 OS=Homo sapiens OX=9606 GN=CMTM3 PE=1 SV=1 && PF01284:Membrane-associating domain	-	639	614	687	700	205	302	396	215	10.6351833804832	8.33706666247311	8.05796246331677	10.1539782603415	3.58320615145491	5.98018624982982	4.98755438189525	3.65859402988465
ENSDARG00000046021	77.8582416651465	61.3691061126594	85.2368637716179	88.540829293847	160.760937646978	143.728052597005	223.651085710238	265.119269738729	78.2512602108177	198.314836423237	-1.3436958666605	5.95994633210841e-06	0.000138951612931071	CU914487.1	23	41679586	41692463	+	468	protein_coding	peptidase inhibitor 16-like [Source:NCBI gene;Acc:101883528] && sp|Q9ET66|PI16_MOUSE Peptidase inhibitor 16 OS=Mus musculus OX=10090 GN=Pi16 PE=1 SV=2 && PF00188:Cysteine-rich secretory protein family	-	73	69	109	93	142	115	274	252	5.76333821088342	4.44427695424994	6.06459945033339	6.39923794758882	11.7737117696961	10.8022128090618	16.3700551423381	20.3415210105214
ENSDARG00000052465	203.711289836205	151.199246944233	41.4454475219794	120.910594842135	403.03446339665	607.407248366475	604.837425223672	358.752662622645	129.316644786138	493.50794990236	-1.93493912009275	6.11663552072586e-06	0.000142371687896634	dusp10	20	51917506	51946052	-	1769	protein_coding	dual specificity phosphatase 10 [Source:ZFIN;Acc:ZDB-GENE-041014-271] && sp|Q9ESS0|DUS10_MOUSE Dual specificity protein phosphatase 10 OS=Mus musculus OX=10090 GN=Dusp10 PE=2 SV=2 && PF00782:Dual specificity phosphatase, catalytic domain|PF00581:Rhodanese-like domain	-	191	170	53	127	356	486	741	341	3.9893545304169	2.89680302865064	0.780134553633005	2.31188938926001	7.80895775653281	12.07728119053	11.7121279346679	7.28207725427131
ENSDARG00000039374	83.1909979435812	67.594957457422	10.9478540624096	66.643634952358	3.39635783761222	11.2482823771569	2.44873451507559	4.20824237680522	57.0943611039427	5.32540427666249	3.45395559563704	6.15555221782941e-06	0.000143043786856411	apool	CHR_ALT_CTG24_1_9	21975093	21984704	-	1709	-	- && sp|Q6UXV4|MIC27_HUMAN MICOS complex subunit MIC27 OS=Homo sapiens OX=9606 GN=APOOL PE=1 SV=1 && PF09769:Apolipoprotein O	-	78	76	14	70	3	9	3	4	1.68635746330938	1.34050799016937	0.213308150582101	1.31900712334453	0.0681161511329965	0.231505433392363	0.0490822682403649	0.088419216964567
ENSDARG00000062864	793.514134231082	1022.81843521099	415.23646479568	635.018635903182	333.975187365201	272.458395357802	146.107826066177	226.19302775328	716.646917535234	244.683609135615	1.55197979752904	6.28527477022694e-06	0.000145583315612817	gk5	2	16652238	16694635	+	3132	protein_coding	glycerol kinase 5 [Source:NCBI gene;Acc:777765] && sp|A0JPE9|GLPK5_DANRE Putative glycerol kinase 5 OS=Danio rerio OX=7955 GN=gk5 PE=2 SV=1 && PF02782:FGGY family of carbohydrate kinases, C-terminal domain|PF00370:FGGY family of carbohydrate kinases, N-terminal domain	-	744	1150	531	667	295	218	179	215	8.77704411520461	11.0681226829979	4.41462933730375	6.85796468218301	3.6548635775283	3.05981720148736	1.59799976156644	2.59325630470751
ENSDARG00000014113	107.721676824381	128.074656235115	116.516446807074	326.553811266554	49.8132482849792	48.7425569676801	39.1797522412095	38.9262419854483	169.716647783281	44.1654498698293	1.94431199357484	6.30496331868054e-06	0.000145802276744488	wasla	CHR_ALT_CTG25_2_3	27759882	27812894	+	2785	-	- && sp|O00401|WASL_HUMAN Actin nucleation-promoting factor WASL OS=Homo sapiens OX=9606 GN=WASL PE=1 SV=2 && -	-	101	144	149	343	44	39	48	37	1.33996444038286	1.55860178753057	1.39310081488527	3.96606734348275	0.613053512937978	0.615602179973446	0.481905042285292	0.501886207030563
ENSDARG00000020427	166.381995887162	214.347167726825	318.269757385766	189.458333650275	607.948052932587	427.434730331964	661.974563908769	438.709267781944	222.114313662507	534.016653738816	-1.26422793506734	6.31343958584093e-06	0.000145877109904625	nceh1a	2	25131349	25143373	-	2393	protein_coding	neutral cholesterol ester hydrolase 1a [Source:ZFIN;Acc:ZDB-GENE-040711-2] && sp|B2GV54|NCEH1_RAT Neutral cholesterol ester hydrolase 1 OS=Rattus norvegicus OX=10116 GN=Nceh1 PE=1 SV=1 && PF07859:alpha/beta hydrolase fold	-	156	241	407	199	537	342	811	417	2.40867940225301	3.0357934623082	4.42866865092646	2.67794431129703	8.70768069755374	6.28266855635891	9.47596805946198	6.58297327909001
ENSDARG00000003533	714.589341310248	870.729780931791	1009.54854246935	750.216919177972	1605.34513791137	1326.0475113515	1536.98903062911	2225.10815673576	836.27114597234	1673.37245915694	-1.00033548585049	6.44012819961956e-06	0.000148325992245078	col8a1b	22	28647130	28668442	-	3998	protein_coding	collagen, type VIII, alpha 1b [Source:ZFIN;Acc:ZDB-GENE-060503-140] && sp|P27658|CO8A1_HUMAN Collagen alpha-1(VIII) chain OS=Homo sapiens OX=9606 GN=COL8A1 PE=1 SV=2 && PF00386:C1q domain|PF01391:Collagen triple helix repeat (20 copies)	-	670	979	1291	788	1418	1061	1883	2115	6.1919738273404	7.38138366532036	8.40823671628941	6.34708904792073	13.7627223813541	11.6663052524393	13.1690050078457	19.9846394691734
ENSDARG00000019861	178.114059699719	139.636951589674	215.829122944647	304.656616925065	316.99339817714	626.154385661736	782.778799985832	797.461930404589	209.559187789776	630.847128557324	-1.59038916131036	6.63387588223072e-06	0.000152541665766548	fgl2a	CHR_ALT_CTG25_1_15	21269010	21274942	+	4928	-	- && sp|Q29RY7|FGL2_BOVIN Fibroleukin OS=Bos taurus OX=9913 GN=FGL2 PE=2 SV=1 && -	-	167	157	276	320	280	501	959	758	1.25211111570952	0.960344007300692	1.45834360069527	2.09107901094231	2.20474436148279	4.4691791941613	5.44118310128853	5.81068379051711
ENSDARG00000041060	624.999035832546	932.988294379416	939.951470215457	662.628141812016	369.070885020527	244.962593991418	461.17833367257	267.223390927131	790.141735559859	335.608800902912	1.23379548954844	6.7215355369607e-06	0.000154184015658624	lgals9l3	15	31054200	31067589	-	2454	protein_coding	lectin, galactoside-binding, soluble, 9 (galectin 9)-like 3 [Source:ZFIN;Acc:ZDB-GENE-040718-159] && sp|O00182|LEG9_HUMAN Galectin-9 OS=Homo sapiens OX=9606 GN=LGALS9 PE=1 SV=2 && PF00337:Galactoside-binding lectin	-	586	1049	1202	696	326	196	565	254	8.82307877358942	12.8854267726388	12.7541460726645	9.13326050158273	5.15482528461436	3.51109236579008	6.43753083114273	3.91010026643042
ENSDARG00000052994	66.1261778525902	156.53569095403	129.810269597143	156.136516174096	31.699339817714	26.2459922133662	17.1411416055292	51.5509691158639	127.152163644465	31.6593606881183	2.01143954941157	6.88482812138867e-06	0.000157740087494671	slc25a28	CHR_ALT_CTG13_1_28	40334762	40354259	+	3364	-	- && sp|Q7T292|MFRN2_DANRE Mitoferrin-2 OS=Danio rerio OX=7955 GN=slc25a28 PE=2 SV=1 && -	-	62	176	166	164	28	21	21	49	0.680977560662426	1.5770830281741	1.28491257158227	1.56992543104515	0.322978008721378	0.274425237779711	0.17454553357892	0.550261121271537
ENSDARG00000012555	88.5237542220159	60.4796987776933	86.0188533475044	42.8423367550873	204.913589535937	166.224617351319	230.997289255464	150.444664970787	69.4661607755752	188.145040278377	-1.43876218979068	6.88763316403546e-06	0.000157740087494671	ak5	2	8845840	9059955	-	2559	protein_coding	adenylate kinase 5 [Source:ZFIN;Acc:ZDB-GENE-030131-8256] && sp|Q9Y6K8|KAD5_HUMAN Adenylate kinase isoenzyme 5 OS=Homo sapiens OX=9606 GN=AK5 PE=1 SV=2 && PF00406:Adenylate kinase	-	83	68	110	45	181	133	283	143	1.19840856854163	0.801007355636261	1.1192932291612	0.566282827113332	2.74460087453676	2.28476794293709	3.0921573254719	2.11103040018754
ENSDARG00000101479	66.1261778525902	992.578585822144	1065.85179193317	175.177554731912	105.287092965979	44.9931295086278	69.3808112604752	54.7071508984678	574.933527584953	68.5920461583874	3.06737432154783	7.01461343731161e-06	0.000160519146047396	BX908782.2	2	51765179	51772438	-	553	protein_coding	CD59 glycoprotein-like [Source:NCBI gene;Acc:103910140] && - && -	-	62	1116	1363	184	93	36	85	52	4.14251087534973	60.8326787190108	64.1788900538591	10.7147947294867	6.52572435962934	2.86179230139276	4.29773098007029	3.55227801682059
ENSDARG00000039682	2.13310251137388	5.33644400979647	7.03790618297763	5.71231156734497	55.4738446809995	24.9961830603488	21.2223657973218	50.4989085216626	5.05494106787324	38.0478255150832	-2.88991426175935	7.05888342229189e-06	0.000161014882867171	si_ch211-121a2.2	20	7070634	7080470	-	1863	protein_coding	si:ch211-121a2.2 [Source:ZFIN;Acc:ZDB-GENE-070705-21] && sp|Q29RA3|DUS29_DANRE Dual specificity phosphatase 29 OS=Danio rerio OX=7955 GN=dusp29 PE=2 SV=1 && PF00782:Dual specificity phosphatase, catalytic domain	-	2	6	9	6	49	20	26	48	0.039665619345634	0.0970814541571087	0.125791452499935	0.103712131299554	1.02059663840191	0.471930322261047	0.390216766325349	0.973323296569694
ENSDARG00000105415	4.26620502274775	1.77881466993216	6.25591660709123	0.952051927890828	138.118552062897	17.4973281422441	84.8894631892873	8.41648475361044	3.31324705691549	62.2304570370097	-4.22179557887812	7.10808900875791e-06	0.00016187806223782	si_ch211-163c2.1	7	7906806	8168535	-	6997	protein_coding	si:ch211-163c2.1 [Source:ZFIN;Acc:ZDB-GENE-160114-75] && sp|Q460N5|PAR14_HUMAN Protein mono-ADP-ribosyltransferase PARP14 OS=Homo sapiens OX=9606 GN=PARP14 PE=1 SV=3 && PF00644:Poly(ADP-ribose) polymerase catalytic domain	-	4	2	8	1	122	14	104	8	0.0211224950238434	0.00861620452073238	0.0297714228011851	0.00460234625818372	0.676579547373994	0.0879583154581438	0.415591731121409	0.0431923515199214
ENSDARG00000103515	639.930753412163	660.829649879796	548.956682272255	1242.42776589753	289.822535476242	201.219273635808	327.314180181771	345.075874898028	773.036212865436	290.857966047962	1.40885495028822	7.12560767956908e-06	0.000162147414369747	vcana	KN150172.1	5399	11278	+	1745	-	- && sp|Q90953|CSPG2_CHICK Versican core protein OS=Gallus gallus OX=9031 GN=VCAN PE=2 SV=1 && -	-	600	743	702	1305	256	161	401	328	12.7043636975787	12.8348636654591	10.4752201309888	24.0827592452192	5.69266257598673	4.05593686676061	6.42531426275764	7.10079783781117
ENSDARG00000070141	581.270434349381	329.970121272415	266.658445377263	390.341290435239	126.797359270856	164.974808198302	190.185047337538	129.40345308676	392.060072858575	152.840166973364	1.35627517882514	7.1383965458598e-06	0.000162308792970108	si_ch211-191i18.2	19	42263073	42291355	-	1461	protein_coding	si:ch211-191i18.2 [Source:ZFIN;Acc:ZDB-GENE-060503-769] && - && -	-	545	371	341	410	112	132	233	123	13.7829882335042	7.65458360873047	6.07750941657283	9.03701086590672	2.97466946293968	3.9717733445978	4.45914030721164	3.18041381596009
ENSDARG00000007377	2116.03769128289	887.628520296146	2229.45228085214	2651.46461917596	880.788799220768	312.45228825436	620.346077152484	592.310114535334	1971.14577790178	601.474319790736	1.71215350961676	7.15892009676974e-06	0.000162645640795032	odc1	17	51743908	51760243	+	5194	protein_coding	ornithine decarboxylase 1 [Source:ZFIN;Acc:ZDB-GENE-010816-1] && sp|P27117|DCOR_BOVIN Ornithine decarboxylase OS=Bos taurus OX=9913 GN=ODC1 PE=2 SV=1 && PF00278:Pyridoxal-dependent decarboxylase, C-terminal sheet domain|PF02784:Pyridoxal-dependent decarboxylase, pyridoxal binding domain	-	1984	998	2851	2785	778	250	760	563	14.1135680497091	5.79197226275523	14.2927813309596	17.2669017520802	5.81230719925135	2.11591786285216	4.09125999751737	4.09482348523039
ENSDARG00000063649	187.713021000901	79.157252811981	105.568592744664	167.561139308786	347.56061871565	414.936638801789	419.549846916285	279.848118057547	135.000001466583	365.473805622818	-1.43978996306524	7.17738463278016e-06	0.000162935209711479	tead3b	6	54576520	54671696	+	1938	protein_coding	TEA domain family member 3 b [Source:ZFIN;Acc:ZDB-GENE-080103-3] && sp|Q90701|TEAD3_CHICK Transcriptional enhancer factor TEF-5 OS=Gallus gallus OX=9031 GN=TEAD3 PE=2 SV=2 && PF01285:TEA/ATTS domain|PF17725:YAP binding domain	TEA	176	89	135	176	307	332	514	266	3.35549034984552	1.38431240707153	1.81385043349364	2.92448944853355	6.14689098759741	7.53086829730686	7.41574485058666	5.18509359091723
ENSDARG00000076748	34.129640181982	24.9034053790502	25.0236664283649	28.5615578367248	66.7950374730403	63.7402668038893	102.030604794816	110.466362391137	28.1545674565305	85.7580678657207	-1.61580232923353	7.34609838001928e-06	0.000166499874977525	ntn2	24	38726737	38787607	-	3442	protein_coding	netrin 2 [Source:ZFIN;Acc:ZDB-GENE-050310-2] && sp|Q90923|NET3_CHICK Netrin-3 (Fragment) OS=Gallus gallus OX=9031 GN=NTN3 PE=2 SV=1 && PF00055:Laminin N-terminal (Domain VI)|PF01759:UNC-6/NTR/C345C module|PF00053:Laminin EGF domain	-	32	28	32	30	59	51	125	105	0.343507490254114	0.245213876363133	0.242080935897608	0.280673591823168	0.665138450018514	0.65135845015963	1.01541734968506	1.15241040007312
ENSDARG00000042418	63.9930753412163	55.1432547678969	34.4075413390017	38.0820771156331	146.043387017325	223.715838390121	89.7869322194385	162.017331507001	47.906487140937	155.390872283472	-1.69841045108423	7.37113843468877e-06	0.000166934605726775	galnt17	15	16521785	16546472	+	7042	protein_coding	polypeptide N-acetylgalactosaminyltransferase 17 [Source:ZFIN;Acc:ZDB-GENE-110419-5] && sp|Q6IS24|GLT17_HUMAN Polypeptide N-acetylgalactosaminyltransferase 17 OS=Homo sapiens OX=9606 GN=GALNT17 PE=2 SV=2 && -	-	60	62	44	40	129	179	110	154	0.31481276132171	0.265395494742758	0.162696471083415	0.182917448273283	0.710828116772297	1.11742337458568	0.436759235373767	0.82613959230462
ENSDARG00000074745	196.245431046397	402.012115404667	206.44524803401	227.540410765908	938.526882460176	491.174997135853	1160.70016014583	546.019448390477	258.060801312746	784.105372033084	-1.60366736421663	7.4150175523287e-06	0.000167794956366834	zmp_0000000760	13	1726953	1786145	+	7585	protein_coding	zmp:0000000760 [Source:ZFIN;Acc:ZDB-GENE-130530-763] && sp|P20849|CO9A1_HUMAN Collagen alpha-1(IX) chain OS=Homo sapiens OX=9606 GN=COL9A1 PE=1 SV=3 && PF01391:Collagen triple helix repeat (20 copies)	-	184	452	264	239	829	393	1422	519	0.896312260166683	1.79630768162605	0.906295490602035	1.01469023173029	4.24101544255484	2.27770621500545	5.24190859649301	2.58488072809094
ENSDARG00000067719	222.90921243857	147.641617604369	208.79121676167	326.553811266554	480.018574382527	603.657820907423	524.845431064536	477.635509767392	226.473964517791	521.539334030469	-1.20395322616157	7.45330008768198e-06	0.000168393750593227	wwtr1	22	38049130	38114599	+	1782	protein_coding	WW domain containing transcription regulator 1 [Source:ZFIN;Acc:ZDB-GENE-051101-1] && sp|Q9GZV5|WWTR1_HUMAN WW domain-containing transcription regulator protein 1 OS=Homo sapiens OX=9606 GN=WWTR1 PE=1 SV=1 && PF00397:WW domain	-	209	166	267	343	424	483	643	454	4.33346891351052	2.80800751493819	3.90144095859646	6.19837124107713	9.23270725203656	11.9151680681772	10.0890135615133	9.62447146096662
ENSDARG00000044373	563.139063002703	393.118042055007	570.852390397074	353.211265247497	835.504028052605	1171.07117637734	871.749487366912	1011.03023102745	470.08019017557	972.338730706078	-1.04811572078512	7.4767773535573e-06	0.000168656679970584	atg4c	6	32300018	32315494	-	4166	protein_coding	autophagy related 4C, cysteine peptidase [Source:ZFIN;Acc:ZDB-GENE-040625-84] && sp|Q96DT6|ATG4C_HUMAN Cysteine protease ATG4C OS=Homo sapiens OX=9606 GN=ATG4C PE=1 SV=1 && PF03416:Peptidase family C54	-	528	442	730	371	738	937	1068	961	4.68286627316416	3.19816511041185	4.56273317025088	2.86777984184296	6.87397589112521	9.88737638476806	7.16799047683893	8.71430704287924
ENSDARG00000002013	211.177148626014	235.692943766011	146.232050690757	320.841499699209	519.642749154669	517.420989349219	457.913354319136	728.025931187303	228.485910695498	555.750756002582	-1.28314994588385	7.51020557336644e-06	0.00016903820276158	grb10a	19	23136170	23249822	-	2792	protein_coding	growth factor receptor-bound protein 10a [Source:ZFIN;Acc:ZDB-GENE-040822-32] && sp|Q13322|GRB10_HUMAN Growth factor receptor-bound protein 10 OS=Homo sapiens OX=9606 GN=GRB10 PE=1 SV=2 && PF00169:PH domain|PF00788:Ras association (RalGDS/AF-6) domain|PF08947:BPS (Between PH and SH2)|PF00017:SH2 domain	-	198	265	187	337	459	414	561	692	2.62027501262561	2.86106903713549	1.74400477608165	3.88692043373509	6.37922881439919	6.5184699644367	5.61814417301596	9.36309470991869
ENSDARG00000058861	2824.22772505901	2351.59299365031	2505.49460114004	2803.79292763849	1430.99876891395	1302.30113744417	1487.19809548924	744.858900694524	2621.27706187196	1241.33922563547	1.07818573303043	7.51271568722683e-06	0.00016903820276158	ncln	22	5233396	5252012	-	2564	protein_coding	nicalin [Source:NCBI gene;Acc:336844] && sp|Q6NZ07|NCLN_DANRE Nicalin-1 OS=Danio rerio OX=7955 GN=ncl1 PE=2 SV=1 && PF04389:Peptidase family M28	-	2648	2644	3204	2945	1264	1042	1822	708	38.1590064997555	31.0843154320313	32.5383827841758	36.9877950012739	19.1293389092397	17.8653051943832	19.8689896882881	10.4314329942523
ENSDARG00000058160	118.38718938125	470.496480197056	810.9231901942	232.300670405362	69.0592760314484	26.2459922133662	115.906767046911	61.0195144636757	408.026882544467	68.0578874388504	2.57990977507786	7.53077279548239e-06	0.000169204824087771	tnfaip2b	13	7442023	7453702	+	2181	protein_coding	tumor necrosis factor, alpha-induced protein 2b [Source:ZFIN;Acc:ZDB-GENE-081107-56] && - && PF06046:Exocyst complex component Sec6	-	111	529	1037	244	61	21	142	58	1.88046135289814	7.31135520946759	12.3806819817439	3.60267697914572	1.08528819187892	0.42327670788214	1.82044730124336	1.00461825125651
ENSDARG00000036542	187.713021000901	246.365831785604	222.085039551739	294.184045718266	406.430821234262	651.150568722085	510.969268812441	439.761328376145	237.586984514127	502.077996786233	-1.07854994664825	7.69516830329893e-06	0.000172490436633349	pknox1.2	1	46963993	46984142	-	1516	protein_coding	pbx/knotted 1 homeobox 1.2 [Source:ZFIN;Acc:ZDB-GENE-020123-1] && sp|P55347|PKNX1_HUMAN Homeobox protein PKNOX1 OS=Homo sapiens OX=9606 GN=PKNOX1 PE=1 SV=3 && PF16493:N-terminal of Homeobox Meis and PKNOX1|PF05920:Homeobox KN domain	Homeobox	176	277	284	309	359	521	626	418	4.28953845514553	5.50780359490216	4.87798674773494	6.56372597722299	9.18895565540424	15.1077317013188	11.5457078629425	10.4161162053499
ENSDARG00000007034	1368.38526104634	1384.80722054218	1460.7565277558	685.477388081396	594.362621582138	517.420989349219	507.704289459007	563.904478491899	1224.85659935643	545.848094720566	1.16630126755477	7.7403385533801e-06	0.000173366545114622	hnrpkl	5	55602720	55625247	-	4012	protein_coding	heterogeneous nuclear ribonucleoprotein K, like [Source:ZFIN;Acc:ZDB-GENE-040426-1923] && sp|Q5ZIQ3|HNRPK_CHICK Heterogeneous nuclear ribonucleoprotein K OS=Gallus gallus OX=9031 GN=HNRNPK PE=2 SV=1 && PF00013:KH domain|PF08067:ROKNT (NUC014) domain	-	1283	1557	1868	720	525	414	622	536	11.8157918323648	11.6983757203572	12.1237626338148	5.77913361747963	5.07772629613683	4.53628318561996	4.33485817339411	5.04699182457319
ENSDARG00000012586	125.853048171059	96.9453995113026	111.042519775869	196.122697145511	388.316912766997	292.455341806081	361.596463392829	260.911027361924	132.490916150935	325.819936331958	-1.29989019245076	7.8556431874613e-06	0.00017567289985147	fmnl2a	9	4730398	4856767	-	7172	protein_coding	formin-like 2a [Source:ZFIN;Acc:ZDB-GENE-081105-70] && sp|A2APV2|FMNL2_MOUSE Formin-like protein 2 OS=Mus musculus OX=10090 GN=Fmnl2 PE=1 SV=2 && PF02181:Formin Homology 2 Domain	-	118	109	142	206	343	234	443	248	0.607909353264648	0.45812510808983	0.515548515725472	0.924949672938284	1.85577255457324	1.43428784542056	1.72706577501827	1.30629160500998
ENSDARG00000091277	166.381995887162	194.780206357571	204.099279306351	166.609087380895	107.551331524387	77.4881674870812	88.9706873810799	83.1127869419031	182.967642232995	89.2807433336127	1.03596140870015	7.89481500993459e-06	0.00017641041539846	adra2da	14	790166	792959	+	2794	protein_coding	adrenergic, alpha-2D-, receptor a [Source:NCBI gene;Acc:266754] && sp|Q8JG70|AA2DA_DANRE Alpha-2Da adrenergic receptor OS=Danio rerio OX=7955 GN=adra2da PE=3 SV=1 && PF00001:7 transmembrane receptor (rhodopsin family)	-	156	219	261	175	95	62	109	79	2.06298132054097	2.36273813241099	2.43240329427845	2.01698566016089	1.31937457852513	0.975497204779609	1.09080100335044	1.06814306564094
ENSDARG00000099227	77.8582416651465	56.0326621028629	98.5306865616868	52.3628560339955	18.1139084672652	23.7463739073313	18.7736312822462	23.1453330724287	71.1961115909229	20.9448116823178	1.77096783342125	7.91546188326186e-06	0.000176733157565933	galnt13	9	4538527	4606463	-	5923	protein_coding	UDP-N-acetyl-alpha-D-galactosamine:polypeptide N-acetylgalactosaminyltransferase 13 [Source:ZFIN;Acc:ZDB-GENE-091204-444] && sp|Q8CF93|GLT13_MOUSE Polypeptide N-acetylgalactosaminyltransferase 13 OS=Mus musculus OX=10090 GN=Galnt13 PE=2 SV=1 && PF00535:Glycosyl transferase family 2|PF00652:Ricin-type beta-trefoil lectin domain	-	73	63	126	55	16	19	23	22	0.455384481292156	0.320624491895033	0.55392413711013	0.299028182047633	0.104821207528879	0.141017369720364	0.108575424487817	0.140316803960569
ENSDARG00000039828	14.9317175796171	16.0093320293894	10.1658644865232	22.8492462693799	64.5307989146321	44.9931295086278	63.6670973919655	58.9153932752731	15.9890400912274	58.0266047726246	-1.86894212268011	7.9987940375007e-06	0.000178184921436175	zp3b	2	6253246	6258796	+	1855	protein_coding	zona pellucida glycoprotein 3b [Source:ZFIN;Acc:ZDB-GENE-031124-2] && sp|P53785|ZP3_MACRA Zona pellucida sperm-binding protein 3 OS=Macaca radiata OX=9548 GN=ZP3 PE=2 SV=1 && PF00100:Zona pellucida-like domain	-	14	18	13	24	57	36	78	56	0.278856788078929	0.292500402848561	0.182482371254622	0.416637629350014	1.19234476735285	0.853138082301993	1.17569892560236	1.14044107013166
ENSDARG00000109287	11.7320638125563	10.6728880195929	9.38387491063684	9.52051927890828	73.5877531482647	33.7448471314708	31.0173038576242	57.8633326810717	10.3273365054236	49.0533092046079	-2.24911601956829	7.99924585878791e-06	0.000178184921436175	ENSDARG00000109287	20	49787584	49804597	+	1497	protein_coding	homeobox containing 1 b [Source:NCBI gene;Acc:100317353] && sp|Q6NT76|HMBX1_HUMAN Homeobox-containing protein 1 OS=Homo sapiens OX=9606 GN=HMBOX1 PE=1 SV=1 && PF04814:Hepatocyte nuclear factor 1 (HNF-1), N terminus|PF00046:Homeodomain	Homeobox	11	12	12	10	65	27	38	55	0.2714988434369	0.241633599324908	0.208728101542978	0.215114340471019	1.68485474250922	0.792871313963024	0.709752986877261	1.38793658960997
ENSDARG00000027360	267.704365177421	414.463818094193	314.359809506334	365.587940310078	534.360299784322	832.372895909614	674.218236484147	690.151749796056	340.528983272006	682.775795493535	-1.00278556593311	8.05211947435328e-06	0.000179127780154851	si_ch211-106h11.3	3	5575313	5611867	+	1182	protein_coding	si:ch211-106h11.3 [Source:ZFIN;Acc:ZDB-GENE-050208-296] && sp|P19336|CCN1_CHICK CCN family member 1 OS=Gallus gallus OX=9031 GN=CCN1 PE=2 SV=1 && PF00093:von Willebrand factor type C domain|PF00007:Cystine-knot domain|PF00219:Insulin-like growth factor binding protein	-	251	466	402	384	472	666	826	656	7.84609105713619	11.8841005468312	8.85584596305379	10.4617638232728	15.4951373601606	24.7695145003373	19.5392551170951	20.9659766953985
ENSDARG00000109769	197.311982302084	283.720939854179	214.265143792874	202.787060640746	425.676848980731	519.920607655254	389.34878789702	750.11920366553	224.521281647471	521.266362049634	-1.21422635528698	8.1127937968298e-06	0.0001800105103362	LO017835.1	23	2542158	2547762	+	522	protein_coding	tumor protein p53 inducible nuclear protein 2 [Source:NCBI gene;Acc:569441] && sp|Q8CFU8|T53I2_MOUSE Tumor protein p53-inducible nuclear protein 2 OS=Mus musculus OX=10090 GN=Tp53inp2 PE=2 SV=4 && PF14839:DOR family	-	185	319	274	213	376	416	477	713	13.0947835589746	18.4212059263114	13.6678919595619	13.140148221634	27.9504143420469	35.033503371158	25.5501414391238	51.5997696350639
ENSDARG00000061738	105.588574313007	67.594957457422	96.1847178340276	98.0613485727553	332.843068085997	194.97022787072	284.053203748769	159.913210318598	91.8573995443029	242.944927506021	-1.40496432659588	8.2766264591696e-06	0.000183502792079177	march2	22	17509422	17521293	+	1701	protein_coding	membrane-associated ring finger (C3HC4) 2 [Source:NCBI gene;Acc:555611] && sp|Q1LVZ2|MARH2_DANRE E3 ubiquitin-protein ligase MARCHF2 OS=Danio rerio OX=7955 GN=marchf2 PE=2 SV=1 && PF12906:RING-variant domain	-	99	76	123	103	294	156	348	152	2.1504432202383	1.34681255449703	1.88287840805458	1.94995269086225	6.70677790949825	4.03163332445866	5.72032050854962	3.37573238572188
ENSDARG00000061960	81.0578954322073	51.5856254280326	70.3790618297763	62.8354272407946	200.385112419121	176.223090575459	155.086519288121	117.830786550546	66.4645024827027	162.381377208312	-1.28921699281661	8.3074232252312e-06	0.000183899368832041	ube3b	5	19448078	19472121	+	3217	protein_coding	ubiquitin protein ligase E3B [Source:ZFIN;Acc:ZDB-GENE-060526-231] && sp|Q08CZ0|UBE3B_XENTR Ubiquitin-protein ligase E3B OS=Xenopus tropicalis OX=8364 GN=ube3b PE=2 SV=1 && PF00632:HECT-domain (ubiquitin-transferase)	-	76	58	90	66	177	141	190	112	0.87289022566205	0.543469041938256	0.728472104468071	0.660669165906671	2.13497657286017	1.92676519804941	1.6513836203843	1.31521180298056
ENSDARG00000037995	4.26620502274775	16.0093320293894	11.729843638296	22.8492462693799	62.266560356224	93.7356864763078	47.3422006247948	72.59218099989	13.7136567399533	68.9841571143042	-2.32205661103512	8.38663830170631e-06	0.000185508792869265	gdf3	17	4239437	4252221	-	2155	protein_coding	growth differentiation factor 3 [Source:NCBI gene;Acc:30125] && sp|P35621|DVR1_DANRE Protein DVR-1 OS=Danio rerio OX=7955 GN=dvr1 PE=2 SV=1 && PF00019:Transforming growth factor beta like domain|PF00688:TGF-beta propeptide	-	4	18	15	24	55	75	58	69	0.0685819478802006	0.251781089226951	0.181244761026588	0.358637031296648	0.990344567014077	1.52994116654118	0.752534043700148	1.20956873360542
ENSDARG00000019137	892.703401009967	609.244024451764	730.378263877901	725.463569052811	414.35565618869	277.457631969871	406.489929502549	220.932724782274	739.447314598111	329.808985610846	1.16345277759033	8.42178535430523e-06	0.000185997414530353	tram1	24	14214831	14234824	+	2407	protein_coding	translocation associated membrane protein 1 [Source:ZFIN;Acc:ZDB-GENE-021011-1] && sp|Q6DED0|TR1L1_XENLA Translocating chain-associated membrane protein 1-like 1 OS=Xenopus laevis OX=8355 GN=tram1l1 PE=2 SV=1 && PF03798:TLC domain|PF08390:TRAM1-like protein	-	837	685	934	762	366	222	498	210	12.848323614426	8.57851981234351	10.1039750076578	10.1945965839658	5.90032458617678	4.05450299673157	5.78493768432991	3.29588416871764
ENSDARG00000015524	7.46585878980857	182.328503668046	3.12795830354561	119.958542914244	0	1.24980915301744	4.08122419179266	2.10412118840261	78.2202159189112	1.85878863330318	5.34564122737305	8.43593805670337e-06	0.000186165666332672	prps1a	CHR_ALT_CTG14_1_6	12063677	12092439	-	1598	-	- && sp|Q2HJ58|PRPS1_BOVIN Ribose-phosphate pyrophosphokinase 1 OS=Bos taurus OX=9913 GN=PRPS1 PE=2 SV=3 && PF14572:Phosphoribosyl synthetase-associated domain	-	7	205	4	126	0	1	5	2	0.16185210947635	3.86700704676806	0.0651785498560363	2.53912998299903	0	0.0275095804246662	0.0874860204659822	0.0472804886709778
ENSDARG00000053068	4.26620502274775	73.8208088021845	312.795830354561	164.704983525113	15.849669908857	4.99923661206975	10.6111828986609	4.20824237680522	138.896956926152	8.91708294909822	3.95895090182449	8.65079175118715e-06	0.00019061179968393	cyp8b1	2	3435888	3437862	-	1975	protein_coding	cytochrome P450, family 8, subfamily B, polypeptide 1 [Source:ZFIN;Acc:ZDB-GENE-040808-53] && sp|Q7YRB2|CP8B1_PIG 5-beta-cholestane-3-alpha,7-alpha-diol 12-alpha-hydroxylase OS=Sus scrofa OX=9823 GN=CYP8B1 PE=1 SV=1 && PF00067:Cytochrome P450	-	4	83	400	173	14	4	13	4	0.0748324545224468	1.26680237762528	5.27368722379473	2.82078617769746	0.275062790212333	0.0890335382655526	0.184044009028892	0.0765106034392127
ENSDARG00000039900	53.3275627843469	16.8987393643555	75.0709992850947	42.8423367550873	216.234782327978	119.981678689674	234.262268608899	170.433816260611	47.0349095472211	185.22813647179	-1.97691928598541	8.73877862928354e-06	0.000192253129844238	si_ch73-168d20.1	23	45077358	45119805	-	4650	protein_coding	si:ch73-168d20.1 [Source:ZFIN;Acc:ZDB-GENE-121214-44] && sp|P13489|RINI_HUMAN Ribonuclease inhibitor OS=Homo sapiens OX=9606 GN=RNH1 PE=1 SV=2 && PF17776:NLRC4 helical domain HD2|PF05729:NACHT domain|PF14484:Fish-specific NACHT associated domain|PF17779:NOD2 winged helix domain	-	50	19	96	45	191	96	287	162	0.397295961510302	0.123168180387067	0.537575858941657	0.311638226792047	1.59386422485173	0.907567680384342	1.7257360697734	1.31610578335355
ENSDARG00000075533	51.194460272973	72.0419941322524	100.876655289346	60.931323385013	23.7745048632855	14.9977098362093	18.7736312822462	6.31236356520783	71.2611082698961	15.9645523867372	2.15933508651747	8.76628245924594e-06	0.000192709403753022	zbtb24	17	6935280	6955082	-	4832	protein_coding	zinc finger and BTB domain containing 24 [Source:NCBI gene;Acc:553955] && sp|Q52KB5|ZBT24_DANRE Zinc finger and BTB domain-containing protein 24 OS=Danio rerio OX=7955 GN=zbtb24 PE=2 SV=1 && -	zf-C2H2	48	81	129	64	21	12	23	6	0.367038322057531	0.505307763406118	0.695159179657649	0.426524725410748	0.168641042219379	0.109172954102525	0.133090281299947	0.0469086636358997
ENSDARG00000045254	311.432966660586	255.259905135265	229.904935310603	238.965033900598	87.1731844987136	109.983205465535	155.086519288121	81.0086657535005	258.890710251763	108.312893751467	1.251411185569	8.83529377561579e-06	0.000193927210837669	zmp_0000000624	24	37700259	37708345	+	777	protein_coding	zmp:0000000624 [Source:ZFIN;Acc:ZDB-GENE-130530-627] && sp|Q9CXL3|CG050_MOUSE Uncharacterized protein C7orf50 homolog OS=Mus musculus OX=10090 PE=1 SV=3 && PF10180:Uncharacterised conserved protein (DUF2373)	-	292	287	294	251	77	88	190	77	13.885417156723	11.1341932625862	9.85253052283273	10.4026471156968	3.84539196741502	4.97877379361423	6.83719576161686	3.74367761197499
ENSDARG00000089513	0	0	0	0	11.3211927920407	7.49885491810463	13.876162252095	23.1453330724287	0	13.9603857586673	-6.3740314507799	8.8904986591497e-06	0.000194838697537827	si_ch211-198e20.10	15	25007209	25010400	-	2156	protein_coding	si:ch211-198e20.10 [Source:ZFIN;Acc:ZDB-GENE-131122-20] && sp|P26794|PIM1_RAT Serine/threonine-protein kinase pim-1 OS=Rattus norvegicus OX=10116 GN=Pim1 PE=1 SV=1 && PF00069:Protein kinase domain	-	0	0	0	0	10	6	17	22	0	0	0	0	0.179979131549615	0.122338523706725	0.220468017808801	0.385480718858278
ENSDARG00000096603	53.3275627843469	144.083988264505	135.284196628348	113.294179419009	272.840746288181	354.945799456952	1290.48308944484	308.253754100982	111.497481774052	556.630847322739	-2.31938011412313	8.99776682494588e-06	0.000196969996260608	bmb	25	36292057	36310015	+	3148	protein_coding	brambleberry [Source:NCBI gene;Acc:559540] && sp|I6V1W0|BMBL_DANRE Protein brambleberry OS=Danio rerio OX=7955 GN=bmb PE=2 SV=1 && -	-	50	162	173	119	241	284	1581	293	0.586857122307149	1.55123704750849	1.43097767010012	1.21731619931794	2.9706619071364	3.96592373039616	14.0424400618828	3.51610335492268
ENSDARG00000079547	62.9265240855293	60.4796987776933	32.8435621872289	110.438023635336	262.651672775345	236.213929920296	210.591168296501	157.809089130196	66.6719521714469	216.816465030584	-1.70404617900694	9.00849087846869e-06	0.000196969996260608	zbtb47b	24	20589458	20641000	-	2424	protein_coding	zinc finger and BTB domain containing 47b [Source:ZFIN;Acc:ZDB-GENE-091118-34] && sp|Q9UFB7|ZBT47_HUMAN Zinc finger and BTB domain-containing protein 47 OS=Homo sapiens OX=9606 GN=ZBTB47 PE=1 SV=3 && -	zf-C2H2	59	68	42	116	232	189	258	150	0.899324645547454	0.845617913809073	0.451167858100014	1.54104931730501	3.71386640957364	3.42759839068421	2.97599723282153	2.33769247822471
ENSDARG00000077308	34.129640181982	122.738212225319	335.473528055267	74.2600503754846	27.1708627008977	1.24980915301744	8.97869322194385	12.6247271304157	141.650357709513	12.5060230515687	3.50249784322452	9.0950070193439e-06	0.000198556896537247	gpr84	CHR_ALT_CTG6_1_38	39118096	39124891	+	3825	-	- && sp|Q8CIM5|GPR84_MOUSE G-protein coupled receptor 84 OS=Mus musculus OX=10090 GN=Gpr84 PE=1 SV=1 && PF00001:7 transmembrane receptor (rhodopsin family)	-	32	138	429	78	24	1	11	12	0.3091118382888	1.08754071351057	2.92043355721613	0.656680812534352	0.243472945958256	0.0114928913774161	0.0804093734771783	0.118516424935251
ENSDARG00000104353	3152.72551181059	1814.3909633308	2970.77839879245	2302.06156164002	1301.93717108468	1052.33930684068	1499.44176806462	918.448898737739	2559.98910889346	1193.04178618193	1.10106084385541	9.1216969457798e-06	0.00019898709493512	nop58	6	9664206	9695294	-	2245	protein_coding	NOP58 ribonucleoprotein homolog (yeast) [Source:ZFIN;Acc:ZDB-GENE-040426-2140] && sp|Q9Y2X3|NOP58_HUMAN Nucleolar protein 58 OS=Homo sapiens OX=9606 GN=NOP58 PE=1 SV=1 && PF01798:snoRNA binding domain, fibrillarin|PF08156:NOP5NT (NUC127) domain	-	2956	2040	3799	2418	1150	842	1837	873	48.6502619986076	27.3912403974146	44.0630368399916	34.684154719938	19.8770716598715	16.4875637481849	22.8790634934898	14.690163662005
ENSDARG00000078768	151.450278307545	169.876800978521	152.487967297849	205.643216424419	71.3235145898565	57.4912210388022	72.6457906139093	26.3015148550326	169.864565752083	56.9405102744002	1.57451024467269	9.15446014251306e-06	0.000199396459831955	abhd15a	15	24946321	24960781	-	4369	protein_coding	abhydrolase domain containing 15a [Source:ZFIN;Acc:ZDB-GENE-131121-270] && sp|Q6UXT9|ABH15_HUMAN Protein ABHD15 OS=Homo sapiens OX=9606 GN=ABHD15 PE=1 SV=2 && -	-	142	191	195	216	63	46	89	25	1.2008904709785	1.31779907976983	1.16218173040967	1.59207260746131	0.559537777068463	0.462846014615784	0.569578246862573	0.216165658320618
ENSDARG00000020114	37.3292939490428	76.4890308070828	128.24629044537	107.581867851664	276.237104125794	511.171943584132	208.958678619784	281.95223924595	87.4116207632898	319.579991393915	-1.86574837325085	9.18096256871727e-06	0.000199820950025023	slc20a1a	8	31057115	31075015	-	3872	protein_coding	solute carrier family 20 member 1a [Source:NCBI gene;Acc:406458] && sp|Q6NV12|S20AA_DANRE Sodium-dependent phosphate transporter 1-A OS=Danio rerio OX=7955 GN=slc20a1a PE=2 SV=1 && PF01384:Phosphate transporter family	-	35	86	164	113	244	409	256	268	0.333987178387405	0.669516030567477	1.10288435678404	0.939797441849639	2.44526192819	4.64353476061833	1.84863022419358	2.61473801655316
ENSDARG00000018069	284.769185268412	189.443762347775	697.534701690672	580.751676013405	181.139084672652	82.4874040991509	94.6844012495897	85.2169081303057	438.124831330066	110.881949537924	1.98335903162446	9.37246458871358e-06	0.000203833218421718	rdh12	13	33055548	33065830	+	1422	protein_coding	retinol dehydrogenase 12 [Source:ZFIN;Acc:ZDB-GENE-040718-9] && sp|Q8TC12|RDH11_HUMAN Retinol dehydrogenase 11 OS=Homo sapiens OX=9606 GN=RDH11 PE=1 SV=2 && PF00106:short chain dehydrogenase	-	267	213	892	610	160	66	116	81	6.9375921380185	4.51520927768046	16.3337812625865	13.814062045564	4.3660760351164	2.04035191858558	2.28088729138371	2.15186072172786
ENSDARG00000095184	198.37853355777	107.618287530896	208.79121676167	212.307579919655	309.068563222712	389.940455741441	930.519115728726	862.68968724507	181.773904442498	623.054455484487	-1.77821966599208	9.40288508101068e-06	0.000204338822241033	si_ch73-52p7.1	13	1345276	1349922	-	884	protein_coding	si:ch73-52p7.1 [Source:ZFIN;Acc:ZDB-GENE-081107-46] && - && PF15137:Domain of unknown function (DUF4571)	-	186	121	267	223	273	312	1140	820	7.77423703869367	4.12601671200187	7.86466944368653	8.12351079115166	11.9834340588829	15.5154033595117	36.0576998197486	35.0421160265285
ENSDARG00000104958	36.2627426933559	26.6822200489824	35.9715204907746	25.7054020530524	96.2301387323461	78.7379766400986	108.560563501685	67.3318780288835	31.1554713215413	87.7151392257532	-1.49615785085683	9.44500863603662e-06	0.000205097786616374	kbtbd11	17	25289431	25291530	+	2100	protein_coding	kelch repeat and BTB (POZ) domain containing 11 [Source:ZFIN;Acc:ZDB-GENE-130530-678] && sp|Q8BNW9|KBTBB_MOUSE Kelch repeat and BTB domain-containing protein 11 OS=Mus musculus OX=10090 GN=Kbtbd11 PE=1 SV=3 && PF01344:Kelch motif|PF00651:BTB/POZ domain	ZBTB	34	30	46	27	85	63	133	64	0.598214204902655	0.430625593082603	0.570374386049704	0.414033644166577	1.57061788798964	1.3188092855585	1.77083370225877	1.15130241365672
ENSDARG00000086933	228.241968717005	241.918795110773	146.232050690757	241.82118968427	400.770224838242	789.879384707021	377.92136016	822.71138466542	214.553501050701	597.820588592671	-1.47850088373377	9.52940113019756e-06	0.000206398376941552	tnni3k	8	17958419	17980317	-	2508	protein_coding	TNNI3 interacting kinase [Source:ZFIN;Acc:ZDB-GENE-081104-399] && sp|Q59H18|TNI3K_HUMAN Serine/threonine-protein kinase TNNI3K OS=Homo sapiens OX=9606 GN=TNNI3K PE=1 SV=3 && PF07714:Protein tyrosine kinase|PF12796:Ankyrin repeats (3 copies)|PF13637:Ankyrin repeats (many copies)	-	214	272	187	254	354	632	463	782	3.15270503428151	3.26918313089823	1.94149176029505	3.26134954513633	5.47704915063092	11.0777175501458	5.16177287928613	11.7789873885259
ENSDARG00000042851	1457.97556652404	823.591192178589	1142.48677037004	970.140914520754	633.98679635428	516.171180196202	500.35808591378	367.169147376255	1098.54861089836	504.421302460129	1.12295852295847	9.53388080221421e-06	0.000206398376941552	srp9	20	36623807	36626569	+	725	protein_coding	signal recognition particle 9 [Source:ZFIN;Acc:ZDB-GENE-040426-1106] && sp|P49458|SRP09_HUMAN Signal recognition particle 9 kDa protein OS=Homo sapiens OX=9606 GN=SRP9 PE=1 SV=2 && -	-	1367	926	1461	1019	560	413	613	349	69.6670798382982	38.5008978532612	52.4727332485487	45.2613330856734	29.9723592093439	25.0422176981912	23.6411120032949	18.1851193743322
ENSDARG00000002589	7.46585878980857	6.22585134476255	6.25591660709123	0	26.0387434216937	96.2353047823427	43.2609764330022	36.8221207970457	4.98690668541559	50.5892863585211	-3.33921252475455	9.74326269717763e-06	0.000210611194417747	mylpfb	12	15002757	15010996	+	839	protein_coding	myosin light chain, phosphorylatable, fast skeletal muscle b [Source:ZFIN;Acc:ZDB-GENE-040912-115] && sp|P02608|MLRS_RABIT Myosin regulatory light chain 2, skeletal muscle isoform type 2 OS=Oryctolagus cuniculus OX=9986 GN=MYLPF PE=1 SV=3 && PF13405:EF-hand domain	-	7	7	8	0	23	77	53	35	0.308271359884633	0.251497664613201	0.248284440214412	0	1.06374316749491	4.03449801303156	1.76627914597042	1.57592236672693
ENSDARG00000078270	152.516829563232	118.291175550488	157.179904753167	379.86871922844	673.610971126423	519.920607655254	607.286159738747	663.850234941023	201.964157273832	616.166993365362	-1.60981418507933	9.81444441047991e-06	0.000211989022937508	CU467961.1	5	54945021	55114917	-	3954	lincRNA	microtubule associated serine/threonine kinase family member 4 [Source:NCBI gene;Acc:100149322] && sp|O15021|MAST4_HUMAN Microtubule-associated serine/threonine-protein kinase 4 OS=Homo sapiens OX=9606 GN=MAST4 PE=1 SV=4 && PF00069:Protein kinase domain|PF17820:PDZ domain|PF08926:Domain of unknown function (DUF1908)	-	143	133	201	399	595	416	744	631	1.3362769327581	1.01394139392995	1.32367348613171	3.24958120653417	5.83917120724525	4.62506038435622	5.26116234518218	6.02866886513865
ENSDARG00000054941	24.5306788807996	7.11525867972863	10.1658644865232	13.3287269904716	75.8519917066728	81.2375949461335	164.881457348423	29.4576966376365	13.7851322593808	87.8571851597166	-2.68620276062996	9.85788277192989e-06	0.000212711921258738	ldlrad4b	16	30621684	30655980	-	996	protein_coding	low density lipoprotein receptor class A domain containing 4b [Source:ZFIN;Acc:ZDB-GENE-091230-3] && sp|Q8BWJ4|LRAD4_MOUSE Low-density lipoprotein receptor class A domain-containing protein 4 OS=Mus musculus OX=10090 GN=Ldlrad4 PE=2 SV=1 && -	-	23	8	13	14	67	65	202	28	0.85322897758086	0.242118807355681	0.339864255700125	0.452647223653776	2.6102756536752	2.86889570151614	5.67071033380265	1.06200712103124
ENSDARG00000093591	13.8651663239302	7.11525867972863	28.9336143077969	12.3766750625808	0	0	0	0	15.5726785935091	0	6.33624753224208	9.923340861642e-06	0.000213693107443825	si_ch211-282k23.2	18	39937225	39938534	+	1020	protein_coding	si:ch211-282k23.2 [Source:ZFIN;Acc:ZDB-GENE-050420-314] && - && -	-	13	8	37	13	0	0	0	0	0.470912566143093	0.236421894241429	0.944545818330393	0.41042550783397	0	0	0	0
ENSDARG00000014954	111.987881847128	83.6042894868114	164.999800512031	165.657035453004	319.257636735548	252.461448909522	355.066504685961	337.711450738619	131.562251824744	316.124260267413	-1.26447808059785	1.0102019361431e-05	0.000217376534446503	snx33	25	6451038	6481191	+	4452	protein_coding	sorting nexin 33 [Source:ZFIN;Acc:ZDB-GENE-041111-209] && sp|Q8WV41|SNX33_HUMAN Sorting nexin-33 OS=Homo sapiens OX=9606 GN=SNX33 PE=1 SV=1 && PF14604:Variant SH3 domain|PF00787:PX domain|PF10456:WASP-binding domain of Sorting nexin protein	-	105	94	211	174	282	202	435	321	0.871427462746653	0.636459209901961	1.23409552354889	1.2585928386615	2.45790368708701	1.99460523871531	2.73199269571061	2.72382130589482
ENSDARG00000031731	0	0	0	0	37.3599362137344	7.49885491810463	5.71371386850972	16.8329695072209	0	16.8513686268924	-6.64032054059945	1.02025972445482e-05	0.000218879514681611	si_ch73-27e22.6	22	8596974	8601775	+	815	protein_coding	si:ch73-27e22.6 [Source:ZFIN;Acc:ZDB-GENE-070705-234] && - && -	-	0	0	0	0	33	6	7	16	0	0	0	0	1.5711846934346	0.323634180505153	0.240151809799381	0.7416365241347
ENSDARG00000103806	0	0	0	0.952051927890828	75.8519917066728	0	51.4234248165875	23.1453330724287	0.238012981972707	37.6051873989223	-7.08093753891035	1.03277993157862e-05	0.000221398797973476	BX004785.3	3	6360774	6370802	+	1288	processed_transcript	- && sp|Q02084|A33_PLEWA Zinc-binding protein A33 OS=Pleurodeles waltl OX=8319 PE=1 SV=2 && PF00097:Zinc finger, C3HC4 type (RING finger)|PF00643:B-box zinc finger	-	0	0	0	1	67	0	63	22	0	0	0	0.025002031652571	2.0185050862271	0	1.36763472428452	0.645261203306248
ENSDARG00000110581	79.9913441765203	45.35977408327	46.9193745531842	15.2328308462532	7.9248349544285	3.74942745905231	0	2.10412118840261	46.8758309148069	3.44459590047086	3.81285716318081	1.04886954949022e-05	0.000224510093651213	mapk4	8	29742237	29769157	+	7452	protein_coding	mitogen-activated protein kinase 4 [Source:ZFIN;Acc:ZDB-GENE-040426-2835] && sp|Q6P5G0|MK04_MOUSE Mitogen-activated protein kinase 4 OS=Mus musculus OX=10090 GN=Mapk4 PE=1 SV=1 && PF00069:Protein kinase domain	-	75	51	60	16	7	3	0	2	0.371865181365319	0.206298090083856	0.209652420833225	0.0691414208663693	0.0364498799429253	0.0176973870847893	0	0.0101387843392677
ENSDARG00000076768	133.318906960867	77.3784381420488	43.0094266737522	19.9930904857074	233.216571516039	406.187974730667	280.788224395335	306.14963291258	68.4249655655939	306.585600888655	-2.16698872134737	1.05060509852619e-05	0.000224712757184769	reps2	23	40951443	40996780	+	1440	protein_coding	RALBP1 associated Eps domain containing 2 [Source:ZFIN;Acc:ZDB-GENE-130415-3] && sp|Q8NFH8|REPS2_HUMAN RalBP1-associated Eps domain-containing protein 2 OS=Homo sapiens OX=9606 GN=REPS2 PE=1 SV=2 && PF12763:Cytoskeletal-regulatory complex EF hand	-	125	87	55	21	206	325	344	291	3.20733718927588	1.82118740407851	0.99453867132761	0.469621494540793	5.55105635902221	9.92159763440999	6.67946045588833	7.63412440305582
ENSDARG00000004898	30.9299864149212	23.124590709118	8.60188533475043	5.71231156734497	0	0	0	0	17.0921935065337	0	6.46470628883553	1.06427903345697e-05	0.000227125915080068	zp2l2	6	9945303	9952103	-	1259	protein_coding	zona pellucida glycoprotein 2, like 2 [Source:ZFIN;Acc:ZDB-GENE-060818-4] && sp|Q9BH11|ZP4_BOVIN Zona pellucida sperm-binding protein 4 OS=Bos taurus OX=9913 GN=ZP4 PE=1 SV=2 && PF00100:Zona pellucida-like domain	-	29	26	11	6	0	0	0	0	0.85107800491921	0.622508800167068	0.227503683353734	0.153467593813399	0	0	0	0
ENSDARG00000074258	116.254086869876	81.8254748168792	86.8008429233908	133.287269904716	190.196038906284	281.207059428924	377.105115321642	221.984785376475	104.541918628716	267.623249758331	-1.35982670450668	1.0666197297415e-05	0.000227455060631252	gramd1bb	18	46840797	46957840	-	2855	protein_coding	GRAM domain containing 1Bb [Source:ZFIN;Acc:ZDB-GENE-140106-106] && sp|Q3KR37|ASTRB_HUMAN Protein Aster-B OS=Homo sapiens OX=9606 GN=GRAMD1B PE=1 SV=1 && PF02893:GRAM domain|PF16016:VAD1 Analog of StAR-related lipid transfer domain	-	109	92	111	140	168	225	462	211	1.41064418978281	0.97135860576251	1.01236784731734	1.57911255607412	2.28335836358399	3.46447272913791	4.5246115058174	2.79193355676059
ENSDARG00000055099	213.310251137388	537.202030319511	535.662859482186	177.081658587694	126.797359270856	62.4904576508719	79.9919941591361	119.934907738949	365.814199881695	97.3036797049532	1.91134623087556	1.06937475545624e-05	0.00022767233140791	fam184b	CHR_ALT_CTG1_2_7	23499695	23549841	-	5993	-	- && sp|Q9ULE4|F184B_HUMAN Protein FAM184B OS=Homo sapiens OX=9606 GN=FAM184B PE=2 SV=3 && -	-	200	604	685	186	112	50	98	114	1.23305604606902	3.03801936851868	2.97623877978112	0.999447141488927	0.725178055290317	0.366763803759524	0.457222117438834	0.718603469228213
ENSDARG00000079307	1178.53913753407	760.443271395997	683.458889324716	752.121023033754	1720.82130439019	2467.12326805642	1422.71475325892	1742.21234399736	843.640580322133	1838.21791742572	-1.12381316070856	1.08193458890789e-05	0.00022983292977864	si_dkey-205h13.1	23	26503876	26523026	-	2695	protein_coding	si:dkey-205h13.1 [Source:ZFIN;Acc:ZDB-GENE-090313-227] && sp|A0A1B0GVZ9|TM269_HUMAN Transmembrane protein 269 OS=Homo sapiens OX=9606 GN=TMEM269 PE=3 SV=1 && PF01066:CDP-alcohol phosphatidyltransferase	-	1105	855	874	790	1520	1974	1743	1656	15.1495805137685	9.56324369053574	8.44450389735926	9.43972810653955	21.8854623964332	32.1994994396101	18.0835649430936	23.2129480156112
ENSDARG00000060034	35.196191437669	0	1.56397915177281	5.71231156734497	196.988754581509	133.729579372866	288.134427940562	83.1127869419031	10.6181205391967	175.49138720921	-4.06616742180082	1.08285564216094e-05	0.00022983292977864	tmem151ba	20	51312883	51334529	+	2515	protein_coding	transmembrane protein 151Ba [Source:NCBI gene;Acc:100006371] && sp|A7E2I7|T151B_DANRE Transmembrane protein 151B OS=Danio rerio OX=7955 GN=tmem151b PE=2 SV=1 && PF14857:TMEM151 family	-	33	0	2	6	174	107	353	79	0.484811652435434	0	0.0207068235924346	0.0768253282747789	2.68461595729816	1.87027956997693	3.92448025675847	1.18663686894664
ENSDARG00000058367	92.7899592447636	63.1479207825916	93.056759530482	114.246231346899	225.29173656161	229.964884155209	180.390109277235	180.954422202624	90.8102177261841	204.15028804917	-1.1680302405991	1.0945744648414e-05	0.000232026982911692	abhd14a	22	10698549	10706873	+	1361	protein_coding	abhydrolase domain containing 14A [Source:NCBI gene;Acc:404598] && sp|Q1LV46|ABHEA_DANRE Protein ABHD14A OS=Danio rerio OX=7955 GN=abhd14a PE=2 SV=1 && PF12697:Alpha/beta hydrolase family	-	87	71	119	120	199	184	221	172	2.36188216354141	1.57252696371825	2.27672362191836	2.8393196269077	5.6736933516953	5.9432012868666	4.54024805521313	4.77418295156145
ENSDARG00000023188	343.429504331194	729.314014672184	447.298037407023	269.430695593104	166.421534042999	154.976334974162	186.103823145745	154.652907347592	447.368063000876	165.538649877624	1.43395319220994	1.09802004820088e-05	0.0002324115243183	lcp1	KZ115985.1	653	1936	+	880	-	- && sp|Q6P698|PLSL_DANRE Plastin-2 OS=Danio rerio OX=7955 GN=lcp1 PE=2 SV=1 && PF00307:Calponin homology (CH) domain	-	322	820	572	283	147	124	228	147	13.5198009811222	28.0885330033425	16.9252399338662	10.3560688016918	6.48194842275939	6.19440725035052	7.24431969105859	6.31049458621859
ENSDARG00000014179	4549.90765676048	4838.37590221547	3773.88169322778	8322.83795362162	11343.8351776248	13440.4476315495	12573.4354900748	10446.961700419	5371.25080145634	11951.169999917	-1.15385826875673	1.10707547875632e-05	0.000234154271638957	pfkma	CHR_ALT_CTG6_2_14	39737418	39770966	-	3863	-	- && sp|Q0IIG5|PFKAM_BOVIN ATP-dependent 6-phosphofructokinase, muscle type OS=Bos taurus OX=9913 GN=PFKM PE=2 SV=1 && PF00365:Phosphofructokinase	-	4266	5440	4826	8742	10020	10754	15404	9930	40.803107734319	42.4494501283602	32.5300017606238	72.8747801683478	100.650033040697	122.378764836449	111.494702847231	97.1076124125666
ENSDARG00000018958	95.9896130118244	76.4890308070828	69.5970722538899	82.828517726502	152.83610269255	177.472899728476	155.086519288121	166.225573883806	81.2260584498248	162.905273898238	-1.00700688800568	1.10804209377628e-05	0.000234184860917553	nrarpb	5	66025336	66028729	-	3311	protein_coding	NOTCH regulated ankyrin repeat protein b [Source:NCBI gene;Acc:353225] && sp|Q7T3X9|NARPB_DANRE Notch-regulated ankyrin repeat-containing protein B OS=Danio rerio OX=7955 GN=nrarpb PE=2 SV=1 && PF12796:Ankyrin repeats (3 copies)	-	90	86	89	87	135	142	190	158	1.00433923220816	0.782955623786552	0.699926284930927	0.846157553265026	1.58214213315708	1.88534096999201	1.6045004852843	1.80271321377275
ENSDARG00000070057	139.718214494989	455.376555502632	140.758123659553	188.506281722384	31.699339817714	78.7379766400986	42.4447315946436	65.2277568404809	231.089793844889	54.5274512232343	2.08683291835961	1.13743500116565e-05	0.000239863235997109	si_dkey-69o16.5	9	11587629	11595736	+	1156	protein_coding	si:dkey-69o16.5 [Source:ZFIN;Acc:ZDB-GENE-081104-432] && sp|Q91642|PEPE_XENLA Alpha-aspartyl dipeptidase OS=Xenopus laevis OX=8355 GN=aad-a PE=1 SV=1 && PF03575:Peptidase family S51	-	131	512	180	198	28	63	52	62	4.18707326910036	13.350883439516	4.05448920427991	5.51567311432983	0.939877181088855	2.39576081286578	1.25774020011094	2.0261079998122
ENSDARG00000011498	263.438160154674	282.831532519213	249.454674707763	272.286851376777	35.0956976553262	7.49885491810463	8.97869322194385	96.78957466652	267.002804689607	37.0907051154737	2.84820135923772	1.15943444300045e-05	0.000244141073770013	si_ch211-212o1.2	18	18000695	18060544	+	2441	protein_coding	si:ch211-212o1.2 [Source:ZFIN;Acc:ZDB-GENE-041111-310] && sp|A5PLL7|PDES1_HUMAN Plasmanylethanolamine desaturase OS=Homo sapiens OX=9606 GN=PEDS1 PE=1 SV=3 && PF10520:B domain of TMEM189, localisation domain	-	247	318	319	286	31	6	11	92	3.73874868162767	3.9269666948049	3.40286234450151	3.77302269389361	0.492793332087263	0.108054836997829	0.125999940004181	1.42379932864655
ENSDARG00000052656	15.9982688353041	75.5996234721167	112.606498927642	24.7533501251615	5.66059639602036	7.49885491810463	3.26497935343413	0	57.2394353400561	4.10610766688978	3.82881079284578	1.16956172801943e-05	0.000245910063699437	si_ch211-193e13.5	10	8527196	8530065	+	966	protein_coding	si:ch211-193e13.5 [Source:ZFIN;Acc:ZDB-GENE-081104-158] && sp|Q9MZK9|KLRD1_MACMU Natural killer cells antigen CD94 OS=Macaca mulatta OX=9544 GN=KLRD1 PE=2 SV=1 && PF00059:Lectin C-type domain	-	15	85	144	26	5	6	4	0	0.573734851249349	2.65240401536386	3.88156481999799	0.86673709728913	0.200846277236527	0.273045400736749	0.115778600997631	0
ENSDARG00000039881	194.112328535023	261.485756480027	269.004414104923	341.786642112807	635.118915633484	417.436257107824	560.760203952311	661.746113752621	266.597285308195	568.76537261156	-1.09290325340336	1.19008413709157e-05	0.000249672290616633	cemip	7	11197022	11342611	+	6351	protein_coding	cell migration inducing hyaluronidase 1 [Source:ZFIN;Acc:ZDB-GENE-130103-7] && sp|Q8WUJ3|CEMIP_HUMAN Cell migration-inducing and hyaluronan-binding protein OS=Homo sapiens OX=9606 GN=CEMIP PE=1 SV=2 && PF13330:Mucin-2 protein WxxW repeating region|PF15711:Interleukin-like EMT inducer	-	182	294	344	359	561	334	687	629	1.05883033294337	1.39541406166588	1.41038541168562	1.82030222325549	3.42761201819185	2.31187897641599	3.02454504500354	3.74142693620878
ENSDARG00000077691	149.317175796171	104.060658191031	99.3126761375732	78.0682580870479	14.7175506296529	22.4965647543139	8.16244838358531	44.1865449564548	107.689692052956	22.3907771810017	2.2726458201516	1.19285488113396e-05	0.000249891944786015	slc13a5a	21	40053666	40083567	-	2840	protein_coding	solute carrier family 13 member 5a [Source:ZFIN;Acc:ZDB-GENE-030131-4628] && sp|Q86YT5|S13A5_HUMAN Solute carrier family 13 member 5 OS=Homo sapiens OX=9606 GN=SLC13A5 PE=1 SV=1 && PF00939:Sodium:sulfate symporter transmembrane region	-	140	117	127	82	13	18	10	42	1.82140613340286	1.24183929836145	1.16441249815873	0.929793864442938	0.17762165841805	0.27862168004757	0.0984525779610137	0.558675577049533
ENSDARG00000011298	275.17022396723	473.164702201954	306.53991374747	413.190536704619	160.760937646978	176.223090575459	148.556560581253	198.839452304047	367.016344155318	171.095010276934	1.10245618197253	1.1928853805159e-05	0.000249891944786015	atf7a	CHR_ALT_CTG6_1_40	39616969	39636976	-	4406	-	- && sp|Q8R0S1|ATF7_MOUSE Cyclic AMP-dependent transcription factor ATF-7 OS=Mus musculus OX=10090 GN=Atf7 PE=1 SV=1 && PF00170:bZIP transcription factor	TF_bZIP	258	532	392	434	142	141	182	189	2.1635767817699	3.63969520798823	2.31666400854623	3.1720235309882	1.25058944807485	1.40680972358714	1.15497431903061	1.62048885036156
ENSDARG00000058672	72.5254853867118	37.3551080685753	45.3553954014114	222.780151126454	2.26423855840814	0	17.1411416055292	5.26030297100652	94.504034995788	6.16642078373596	3.89193321531651	1.19824352820885e-05	0.00025082996413424	nuggc.3	19	7895086	7923910	+	4185	protein_coding	nuclear GTPase, germinal center associated, tandem duplicate 3 [Source:ZFIN;Acc:ZDB-GENE-061207-67] && sp|Q68CJ6|SLIP_HUMAN Nuclear GTPase SLIP-GC OS=Homo sapiens OX=9606 GN=NUGGC PE=2 SV=3 && PF00350:Dynamin family	-	68	42	58	234	2	0	21	5	0.60035834183779	0.302518337792797	0.360872683085835	1.80057642146516	0.0185440863857095	0	0.140303745510032	0.0451339431877076
ENSDARG00000105782	135.452009472241	66.7055501224559	60.2131973432531	179.937814371366	367.938765741323	346.19713538583	279.971979556976	379.793874506671	110.577142827329	343.4754387977	-1.63780763061236	1.20737719173588e-05	0.00025255635971039	dok7a	CHR_ALT_CTG1_2_14	41152251	41169284	-	3669	-	- && sp|Q18PE0|DOK7_MOUSE Protein Dok-7 OS=Mus musculus OX=10090 GN=Dok7 PE=1 SV=1 && -	-	127	75	77	189	325	277	343	361	1.27894865123962	0.616185435727356	0.546467691849676	1.65884289159135	3.4372138859857	3.3188895439239	2.61391728654627	3.71696289772913
ENSDARG00000097017	349.828811865316	403.7909300746	258.838549618399	319.889447771318	679.271567522443	504.922897819045	675.850726160864	832.179930013232	333.086934832408	673.056280378896	-1.01597699066099	1.20898218624701e-05	0.000252706547954345	mical3a	CHR_ALT_CTG18_1_7	10829548	10925757	+	11186	-	- && sp|F1QH17|MCA3A_DANRE Protein-methionine sulfoxide oxidase mical3a OS=Danio rerio OX=7955 GN=mical3a PE=2 SV=2 && PF00307:Calponin homology (CH) domain	-	328	454	331	336	600	404	828	791	1.08341820220903	1.2234294071308	0.770503571512429	0.967287612571059	2.08136067023585	1.58769578450931	2.06966928416666	2.67134760991025
ENSDARG00000061909	101.322369290259	86.2725114917096	73.5070201333219	83.7805696543928	22.6423855840814	39.993892896558	26.119834827473	35.7700602028444	86.2206176424209	31.1315433777392	1.47474128183589	1.22219977018689e-05	0.000254908282962111	si_ch73-233f7.1	14	2382690	2400668	-	9016	protein_coding	si:ch73-233f7.1 [Source:ZFIN;Acc:ZDB-GENE-141215-5] && sp|Q9Y5I4|PCDC2_HUMAN Protocadherin alpha-C2 OS=Homo sapiens OX=9606 GN=PCDHAC2 PE=2 SV=1 && PF16492:Cadherin cytoplasmic C-terminal|PF08266:Cadherin-like|PF00028:Cadherin domain	-	95	97	94	88	20	32	32	34	0.389320077633487	0.324306541374321	0.271478491874859	0.314311255060893	0.0860769759585116	0.156025943278142	0.0992388008551123	0.142460265665016
ENSDARG00000079637	4732.28792148294	11018.8674728947	5624.06902977501	4124.28895162307	14489.9946545329	18219.7178326882	13835.3500101771	21940.7236920682	6374.87834394394	17121.4465473666	-1.42529545348373	1.22576821808038e-05	0.000255387235272501	alpk2	21	10866421	10880565	+	5234	protein_coding	alpha-kinase 2 [Source:ZFIN;Acc:ZDB-GENE-030131-1868] && sp|F1QU13|ALPK2_DANRE Alpha-protein kinase 2 OS=Danio rerio OX=7955 GN=alpk2 PE=2 SV=2 && PF02816:Alpha-kinase family	-	4437	12389	7192	4332	12799	14578	16950	20855	31.322239750396	71.3510571434899	35.779761207597	26.6529873597997	94.8884230519832	122.440464685211	90.548532630632	150.523813220359
ENSDARG00000042530	788.181377952647	388.671005380176	510.639193053821	86.6367254380653	81.5125881026932	98.7349230883776	111.825542855119	82.0607263477017	443.532075456177	93.5334450984728	2.24456382037814	1.22674071635557e-05	0.000255387235272501	nup205	18	12236044	12270848	-	6199	protein_coding	nucleoporin 205 [Source:ZFIN;Acc:ZDB-GENE-040715-8] && sp|Q92621|NU205_HUMAN Nuclear pore complex protein Nup205 OS=Homo sapiens OX=9606 GN=NUP205 PE=1 SV=3 && PF11894:Nuclear pore complex scaffold, nucleoporins 186/192/205	-	739	437	653	91	72	79	137	78	4.40473617466019	2.12499385262088	2.74291924921256	0.472727557014768	0.450693991752055	0.560229787380337	0.617937232345075	0.475337089038987
ENSDARG00000092369	139.718214494989	94.2771775064043	89.9288012269364	175.177554731912	287.558296917834	242.462975685383	364.045197907905	313.514057071989	124.77543699006	301.895131895778	-1.27872054066333	1.22718541624449e-05	0.000255387235272501	si_dkeyp-77c8.3	13	37199298	37200120	-	538	protein_coding	si:dkeyp-77c8.3 [Source:ZFIN;Acc:ZDB-GENE-090313-399] && - && -	-	131	106	115	184	254	194	446	298	8.99675966371749	5.93911133954074	5.56592105345901	11.0135343594909	18.3198683895402	15.8518588226982	23.1791772023306	20.9248678690282
ENSDARG00000101203	20.2644738580518	21.3457760391859	8.60188533475043	19.9930904857074	97.3622580115502	42.4935112025929	65.2995870686825	77.8524839708965	17.5513064294239	70.7519600634305	-2.02054443440083	1.24754224579797e-05	0.000259244920370416	znf513b	17	5931530	5951745	+	2393	protein_coding	zinc finger protein 513b [Source:ZFIN;Acc:ZDB-GENE-170420-1] && sp|Q8N8E2|ZN513_HUMAN Zinc finger protein 513 OS=Homo sapiens OX=9606 GN=ZNF513 PE=1 SV=2 && PF13909:C2H2-type zinc-finger domain	zf-C2H2	19	24	11	21	86	34	80	74	0.293364798992354	0.302319680893763	0.119693747322337	0.282597138378078	1.39452614523207	0.624592780456734	0.934744074916102	1.16820149317185
ENSDARG00000013020	14.9317175796171	3.55762933986431	5.47392703120482	3.80820771156331	60.0023217978158	52.4919844267324	26.119834827473	43.1344843622535	6.9428704155624	45.4371563535687	-2.73003555187452	1.25611839697217e-05	0.00026083683039167	dtnbb	17	37070096	37156520	-	2483	protein_coding	dystrobrevin, beta b [Source:ZFIN;Acc:ZDB-GENE-070117-3] && sp|O70585|DTNB_MOUSE Dystrobrevin beta OS=Mus musculus OX=10090 GN=Dtnb PE=1 SV=3 && PF00569:Zinc finger, ZZ type|PF09068:EF hand|PF09069:EF-hand	-	14	4	7	4	53	42	32	41	0.20832836966831	0.0485602763041196	0.073407899586148	0.051876950090232	0.828266427865946	0.743589609255697	0.360345158481552	0.623786358587419
ENSDARG00000026376	206.910943603266	77.3784381420488	111.824509351756	104.725712067991	449.451353844017	292.455341806081	318.335486959827	324.034663014002	125.209900791265	346.069211405982	-1.46961201797098	1.26059321450792e-05	0.000261575387336712	aco1	7	71463106	71486162	-	2884	protein_coding	aconitase 1, soluble [Source:ZFIN;Acc:ZDB-GENE-031118-76] && sp|P28271|ACOC_MOUSE Cytoplasmic aconitate hydratase OS=Mus musculus OX=10090 GN=Aco1 PE=1 SV=3 && PF00694:Aconitase C-terminal domain|PF00330:Aconitase family (aconitate hydratase)	-	194	87	143	110	397	234	390	308	2.48544165657728	0.909330742674429	1.29110706846414	1.22825514720398	5.34153599256329	3.56682123001258	3.78107057384254	4.03444868863324
ENSDARG00000077068	125.853048171059	92.4983628364722	526.278984571549	184.698074010821	63.398679635428	13.7479006831918	28.5685693425486	44.1865449564548	232.332117397475	37.4754236544058	2.63292495915507	1.28514874758855e-05	0.000266282820500348	si_ch211-11p18.6	22	9389801	9459026	+	17041	protein_coding	si:ch211-11p18.6 [Source:ZFIN;Acc:ZDB-GENE-070912-24] && sp|P59046|NAL12_HUMAN NACHT, LRR and PYD domains-containing protein 12 OS=Homo sapiens OX=9606 GN=NLRP12 PE=1 SV=2 && PF05729:NACHT domain|PF13516:Leucine Rich repeat|PF17779:NOD2 winged helix domain|PF17776:NLRC4 helical domain HD2	-	118	104	673	194	56	11	35	42	0.255849180307145	0.183965396258515	1.02835121408476	0.366604521629671	0.127515758621996	0.0283764687931918	0.057427300330525	0.0931071321413458
ENSDARG00000060361	189.846123512275	144.973395599471	162.653831784372	242.773241612161	367.938765741323	431.184157791016	414.652377886134	312.461996477787	185.06164812707	381.559324474065	-1.04516130129411	1.2871881875579e-05	0.000266435993119313	cep104	8	22297813	22326744	-	3601	protein_coding	centrosomal protein 104 [Source:ZFIN;Acc:ZDB-GENE-060503-195] && sp|O60308|CE104_HUMAN Centrosomal protein of 104 kDa OS=Homo sapiens OX=9606 GN=CEP104 PE=1 SV=1 && -	-	178	163	208	255	325	345	508	297	1.82639193191934	1.36446487561025	1.50404798079344	2.28038524742306	3.50212100740948	4.21169308078943	3.9444460781981	3.11574612693392
ENSDARG00000004931	207.977494858953	118.291175550488	198.625352275146	169.465243164567	423.412610422323	344.947326232813	373.023891129849	314.56611766619	173.589816462289	363.987486362794	-1.06887852971887	1.28775838022216e-05	0.000266435993119313	slc8a3	13	36196778	36264861	-	2960	protein_coding	solute carrier family 8 member 3 [Source:ZFIN;Acc:ZDB-GENE-050810-1] && sp|S4R2P9|NAC3_MOUSE Sodium/calcium exchanger 3 OS=Mus musculus OX=10090 GN=Slc8a3 PE=1 SV=1 && PF03160:Calx-beta domain|PF01699:Sodium/calcium exchanger protein|PF16494:C-terminal extension of sodium/calcium exchanger domain	-	195	133	254	178	374	276	457	299	2.43410887229369	1.35443387554022	2.23441317214242	1.93650871107941	4.90287475845415	4.09900183349263	4.31687945554191	3.81599865675178
ENSDARG00000089947	0	8.00466601469471	0	3.80820771156331	47.549009726571	63.7402668038893	47.3422006247948	25.2494542608313	2.9532184315645	45.9702328540216	-3.95457350691329	1.30585980698795e-05	0.00026959381087744	BX005085.1	3	7123912	7129057	-	1015	protein_coding	- && - && PF13465:Zinc-finger double domain|PF00096:Zinc finger, C2H2 type	zf-C2H2	0	9	0	4	42	51	58	24	0	0.267284850878857	0	0.126906864112361	1.60566210050057	2.20884313837384	1.59774469376731	0.8932518726647
ENSDARG00000035198	45.8617039945383	85.3831041567435	78.9809471645267	84.7326215822837	212.838424490366	153.726525821145	315.070507606393	158.861149724397	73.7395942245231	210.124151910575	-1.51070305668248	1.31624462871984e-05	0.000271540980971965	gcnt4a	5	51026563	51030105	+	1796	protein_coding	glucosaminyl (N-acetyl) transferase 4a [Source:NCBI gene;Acc:324510] && sp|Q71SG7|GCNT4_DANRE Beta-1,3-galactosyl-O-glycosyl-glycoprotein beta-1,6-N-acetylglucosaminyltransferase 4 OS=Danio rerio OX=7955 GN=gcnt4 PE=2 SV=2 && PF02485:Core-2/I-Branching enzyme	-	43	96	101	89	188	123	386	151	0.884625027884019	1.61124943514204	1.46432176916266	1.59578668841733	4.0618363826694	3.01064480556227	6.00933485879631	3.17613790515857
ENSDARG00000094681	46.9282552502253	29.3504420538806	20.3317289730465	13.3287269904716	1.13211927920407	0	3.26497935343413	0	27.484788316906	1.09927465815955	4.50204928545561	1.33130302183895e-05	0.000274448792273456	hbl2	2	37892606	37893910	-	885	protein_coding	hexose-binding lectin 2 [Source:ZFIN;Acc:ZDB-GENE-070912-286] && sp|Q66S61|MBL2_CALJA Mannose-binding protein C OS=Callithrix jacchus OX=9483 GN=MBL2 PE=3 SV=1 && PF00059:Lectin C-type domain|PF01391:Collagen triple helix repeat (20 copies)	-	44	33	26	14	1	0	4	0	1.83698878474594	1.12400578533425	0.76498259588096	0.509419926281538	0.043845763572991	0	0.126375286512668	0
ENSDARG00000057011	398.890169626915	206.34250171213	246.326716404217	516.96419684472	148.307625575733	88.7364498642381	134.680398329158	98.8936958549226	342.130896146995	117.654542406013	1.53762084414457	1.33628090564439e-05	0.000275275799000786	dpm1	23	20513104	20517692	+	1433	protein_coding	dolichyl-phosphate mannosyltransferase subunit 1, catalytic [Source:ZFIN;Acc:ZDB-GENE-040801-115] && sp|A5GFZ5|DPM1_PIG Dolichol-phosphate mannosyltransferase subunit 1 OS=Sus scrofa OX=9823 GN=DPM1 PE=3 SV=1 && PF00535:Glycosyl transferase family 2	-	374	232	315	543	131	71	165	94	9.64322968126401	4.88022305070585	5.72381832537212	12.202387233288	3.54728443812611	2.17807534949182	3.2194611327656	2.47805190657534
ENSDARG00000061551	70.3923828753379	91.6089555015061	56.303249463821	94.253140861192	194.7245160231	263.709731286679	176.308885085443	146.236422593981	78.1394321754643	195.244888747301	-1.32050419264607	1.3458779138611e-05	0.000277052469406813	rap1gap2a	15	29276508	29317067	+	3393	protein_coding	RAP1 GTPase activating protein 2a [Source:ZFIN;Acc:ZDB-GENE-061013-179] && sp|Q5ZMV8|RPGP2_CHICK Rap1 GTPase-activating protein 2 OS=Gallus gallus OX=9031 GN=RAP1GAP2 PE=2 SV=2 && PF02145:Rap/ran-GAP	-	66	103	72	99	172	211	216	139	0.718715771220228	0.915063520815081	0.552548130875045	0.939598897754978	1.96705043651067	2.73375340655116	1.77998082594766	1.54760340474137
ENSDARG00000115013	45.8617039945383	26.6822200489824	24.2416768524785	16.1848827741441	105.287092965979	101.234541394412	66.1158319070411	115.726665362143	28.2426209175358	97.0910329073939	-1.78642619462644	1.3491953774031e-05	0.000277534846947397	LO017845.1	23	40908583	40938467	+	1305	protein_coding	- && sp|Q80XA6|REPS2_MOUSE RalBP1-associated Eps domain-containing protein 2 OS=Mus musculus OX=10090 GN=Reps2 PE=1 SV=2 && -	-	43	30	31	17	93	81	81	110	1.21746095791548	0.692960724500741	0.618546935396231	0.419497689704748	2.76530695086209	2.72857093563827	1.73548130529897	3.1842775090362
ENSDARG00000069397	206.910943603266	283.720939854179	272.132372408468	285.615578367248	142.647029179713	153.726525821145	105.295584148251	111.518422985338	262.09495855829	128.296890533612	1.03604208892765	1.38792098920949e-05	0.000284883782295233	zswim8	CHR_ALT_CTG13_1_23	21824947	21885637	+	9505	-	- && sp|Q3UHH1|ZSWM8_MOUSE Zinc finger SWIM domain-containing protein 8 OS=Mus musculus OX=10090 GN=Zswim8 PE=1 SV=1 && -	-	194	319	348	300	126	123	129	106	0.75413085087521	1.01166433388054	0.953341722491878	1.01638979805928	0.514386227882612	0.568870917494986	0.379474870718537	0.421291289584408
ENSDARG00000022904	226.108866205631	144.973395599471	149.360008994303	377.012563444768	654.364943379954	502.42327951301	685.645664221166	587.049811564328	224.363708561043	607.370924669615	-1.43828204175694	1.4074998204965e-05	0.000288279438432389	skilb	24	26373341	26386627	-	2193	protein_coding	SKI-like proto-oncogene b [Source:ZFIN;Acc:ZDB-GENE-080723-40] && sp|Q60665|SKIL_MOUSE Ski-like protein OS=Mus musculus OX=10090 GN=Skil PE=1 SV=2 && PF08782:c-SKI Smad4 binding domain|PF02437:SKI/SNO/DAC family	-	212	163	191	396	578	402	840	558	3.5718591779011	2.24050981170657	2.26785985293658	5.81497320580509	10.2272792706302	8.05838779137431	10.7099165519286	9.61223330143461
ENSDARG00000007461	83.1909979435812	69.3737721273541	58.6492181914802	130.431114121043	180.006965393447	324.950379784534	237.527247962333	201.99563408665	85.4112755958647	236.120056806741	-1.46860417883919	1.42229329375395e-05	0.000290565777540502	srgap1a	18	12867400	13056801	-	3747	protein_coding	SLIT-ROBO Rho GTPase activating protein 1a [Source:ZFIN;Acc:ZDB-GENE-050420-284] && sp|Q91Z69|SRGP1_MOUSE SLIT-ROBO Rho GTPase-activating protein 1 OS=Mus musculus OX=10090 GN=Srgap1 PE=1 SV=2 && PF00611:Fes/CIP4, and EFC/F-BAR homology domain|PF00620:RhoGAP domain|PF00018:SH3 domain	-	78	78	75	137	159	260	291	192	0.769144623644444	0.627492857814522	0.521193568204294	1.17741086129866	1.64658570087361	3.05035507735263	2.17147447371498	1.9357366442587
ENSDARG00000101598	12.7986150682433	18.6775540342876	13.2938227900689	15.2328308462532	50.9453675641832	18.7471372952616	189.368802499179	192.527088738839	15.0007056847133	112.897099024366	-2.91415816992098	1.42274222418042e-05	0.000290565777540502	si_ch211-215p11.1	4	46890749	46915962	-	3849	protein_coding	si:ch211-215p11.1 [Source:ZFIN;Acc:ZDB-GENE-060531-33] && sp|Q9HCM9|TRI39_HUMAN E3 ubiquitin-protein ligase TRIM39 OS=Homo sapiens OX=9606 GN=TRIM39 PE=1 SV=2 && PF17776:NLRC4 helical domain HD2|PF14484:Fish-specific NACHT associated domain|PF13765:SPRY-associated domain|PF05729:NACHT domain|PF17779:NOD2 winged helix domain|PF00622:SPRY domain	-	12	21	17	16	45	15	232	183	0.115194152518965	0.164463398761088	0.115006526720517	0.133863826525379	0.453665246634026	0.171318431483307	1.68533215294759	1.79610579683148
ENSDARG00000079933	0	3.55762933986431	0	0	49.8132482849792	8.74866407112207	51.4234248165875	22.0932724782274	0.889407334966078	33.019652412729	-5.19412249500299	1.4284838704312e-05	0.000291529408800751	SLC46A3	10	26502334	26512993	-	1953	protein_coding	si:dkey-5g14.1 [Source:ZFIN;Acc:ZDB-GENE-091204-361] && sp|Q5F4B8|S46A3_CHICK Solute carrier family 46 member 3 OS=Gallus gallus OX=9031 GN=SLC46A3 PE=2 SV=1 && PF07690:Major Facilitator Superfamily	-	0	4	0	0	44	7	63	21	0	0.0617384362842442	0	0	0.874221215326303	0.157563833400059	0.901952649707352	0.406205488689368
ENSDARG00000115987	786.048275441273	799.577194134505	757.747899033925	598.840662643331	332.843068085997	448.68148593326	421.998581431361	256.702784985118	735.553507813258	365.056480108934	1.01074740250756	1.43856871348504e-05	0.00029337739904931	srp14	17	1632294	1653704	+	855	protein_coding	signal recognition particle 14 [Source:ZFIN;Acc:ZDB-GENE-050913-131] && sp|A6QQL9|SRP14_BOVIN Signal recognition particle 14 kDa protein OS=Bos taurus OX=9913 GN=SRP14 PE=3 SV=1 && PF02290:Signal recognition particle 14kD protein	-	737	899	969	629	294	359	517	244	31.8491959039504	31.6950509622085	29.5106747564847	23.6905800554313	13.3429581567913	18.4581884411501	16.9071287916488	10.7808361980575
ENSDARG00000117259	0	0	0	1.90410385578166	29.4351012593059	17.4973281422441	21.2223657973218	14.7288483188183	0.476025963945414	20.7209108794225	-5.48433702123022	1.44533132897922e-05	0.000294335164850737	BX957317.3	19	28803429	28824314	+	4147	lincRNA	- && - && -	-	0	0	0	2	26	14	26	14	0	0	0	0.0155305602934707	0.24328213643948	0.148407121596487	0.175301141949391	0.127533047087909
ENSDARG00000087704	54.3941140400338	26.6822200489824	43.0094266737522	11.4246231346899	169.817891880611	217.466792625034	96.3168909263067	110.466362391137	33.8775959743646	148.516984455772	-2.13171304556749	1.45806740947514e-05	0.000296716717828191	gfra3	14	7452302	7521444	+	3619	protein_coding	GDNF family receptor alpha 3 [Source:ZFIN;Acc:ZDB-GENE-110512-1] && sp|O13156|GFRA1_CHICK GDNF family receptor alpha-1 OS=Gallus gallus OX=9031 GN=GFRA1 PE=2 SV=1 && PF02351:GDNF/GAS1 domain	-	51	30	55	12	150	174	118	105	0.520689346627069	0.249879454399963	0.39572690984022	0.106778502686416	1.60832415427316	2.11359321808215	0.911672504180572	1.09604769191812
ENSDARG00000069168	135.452009472241	216.125982396757	102.440634441119	178.033710515585	60.0023217978158	59.990839344837	58.7696283618143	66.2798174346822	158.013084206425	61.2606517347873	1.36672984702513	1.47276530665759e-05	0.000299280196766581	si_dkey-73n10.1	18	18931484	18942098	-	4428	protein_coding	si:dkey-73n10.1 [Source:ZFIN;Acc:ZDB-GENE-030131-9311] && sp|Q3TEI4|CO039_MOUSE Uncharacterized protein C15orf39 homolog OS=Mus musculus OX=10090 PE=1 SV=2 && PF17663:Family of unknown function (DUF5525)	-	127	243	131	187	53	48	72	63	1.05972506806644	1.65423246123195	0.770344809720129	1.35995694121763	0.46445021237379	0.476534520527009	0.454642799039478	0.53747921369264
ENSDARG00000079401	342.362953075507	289.946791198942	323.743684416971	391.29334236313	206.045708815141	164.974808198302	157.535253803197	110.466362391137	336.836692763637	159.755533301944	1.07706875753025	1.47449976051888e-05	0.000299419088932167	si_dkey-197c15.6	24	7820042	7826489	-	1881	protein_coding	si:dkey-197c15.6 [Source:ZFIN;Acc:ZDB-GENE-060810-147] && - && PF13359:DDE superfamily endonuclease	-	321	326	414	411	182	132	193	105	6.30541006856302	5.22428284643541	5.73103450097789	7.03629744383744	3.75451203546074	3.08493400130643	2.86889032599632	2.10877012070797
ENSDARG00000096131	2.13310251137388	3.55762933986431	3.12795830354561	20.9451424135982	50.9453675641832	118.731869536657	26.119834827473	123.091089521553	7.4409581420955	79.7220403624664	-3.42358792497764	1.50132338258072e-05	0.000304215527522935	BX649349.2	4	11245332	11248285	-	539	lincRNA	- && - && -	-	2	4	4	22	45	95	32	117	0.137100276142702	0.223701606796158	0.193238075454445	1.31439252116374	3.23962436789307	7.74810650142593	1.65999448703097	8.20022620116701
ENSDARG00000062828	22.3975763694257	17.7881466993216	25.8056560042513	37.1300251877423	147.175506296529	78.7379766400986	82.4407286742117	62.071575057877	25.7803510651852	92.6064466671792	-1.84414025088623	1.50653348790691e-05	0.000304837635443664	si_ch73-171o20.1	19	11256617	11264040	+	3742	protein_coding	si:ch73-171o20.1 [Source:ZFIN;Acc:ZDB-GENE-140106-80] && sp|Q32KW9|IIGP5_BOVIN Interferon-inducible GTPase 5 OS=Bos taurus OX=9913 GN=IRGC PE=2 SV=1 && PF05049:Interferon-inducible GTPase (IIGP)	-	21	20	33	39	130	63	101	59	0.207354092151154	0.161110590677618	0.229631590600496	0.33562321057508	1.3480638960643	0.740112105738334	0.754680317005269	0.595630549556003
ENSDARG00000103607	52.26101152866	19.5669613692537	67.2511035262307	34.2738694040698	124.533120712448	137.479006831918	157.535253803197	148.340543782384	43.3382364570535	141.971981282487	-1.71063100648564	1.50892372325416e-05	0.000305104591025628	wtip	18	438263	494606	-	2231	protein_coding	WT1 interacting protein [Source:NCBI gene;Acc:566046] && sp|A8DZE6|WTIP_DANRE Wilms tumor protein 1-interacting protein homolog OS=Danio rerio OX=7955 GN=wtip PE=3 SV=1 && PF00412:LIM domain	-	49	22	86	36	110	110	193	141	0.811509500942379	0.297249400872797	1.0037379818036	0.519629853727662	1.91321608419125	2.16747379966285	2.41881788579071	2.3875269265727
ENSDARG00000019924	2364.54413385794	1883.76473545815	2670.49440165207	2470.5747528767	1415.14909900509	1063.58758921784	1062.75077954281	583.893629781724	2347.34450596122	1031.34527438687	1.18666178923284	1.52566894929427e-05	0.000308271690534706	cmpk	2	10063747	10076929	+	1614	protein_coding	cytidylate kinase [Source:NCBI gene;Acc:406383] && sp|Q7ZWE9|KCY_DANRE UMP-CMP kinase OS=Danio rerio OX=7955 GN=cmpk PE=2 SV=2 && PF00406:Adenylate kinase	-	2217	2118	3415	2595	1250	851	1302	555	50.7527129121162	39.5567226954317	55.0945518769928	51.7755827226068	30.0522775418967	23.1785770758009	22.5555222103396	12.9902703213766
ENSDARG00000116524	1417.44661880794	0	108.69655104821	1329.0644913356	0	0	0.816244838358531	0	713.801915297937	0.204061209589633	11.1303408293481	1.52705395532894e-05	0.000308332864545156	zgc_103700	8	36321336	36327328	-	5086	protein_coding	zgc:103700 [Source:ZFIN;Acc:ZDB-GENE-041010-13] && sp|P04231|HB23_MOUSE H-2 class II histocompatibility antigen, E-S beta chain (Fragment) OS=Mus musculus OX=10090 GN=H2-Eb1 PE=1 SV=1 && PF00969:Class II histocompatibility antigen, beta domain|PF07654:Immunoglobulin C1-set domain	-	1329	0	139	1396	0	0	1	0	9.65485429704852	0	0.711639296653682	8.83894081967009	0	0	0.00549754859239636	0
ENSDARG00000009505	6816.32907509522	2930.59716871323	3677.69697539375	3278.86683965601	9019.59429741884	9524.79555514589	11131.9471055337	9028.7840194356	4175.87251471455	9676.2802443835	-1.21252368722542	1.58302634360683e-05	0.000317832420925712	prelid3b	6	60112200	60122081	+	1635	protein_coding	PRELI domain containing 3 [Source:ZFIN;Acc:ZDB-GENE-031002-13] && sp|Q9Y3B1|PLD3B_HUMAN PRELI domain containing protein 3B OS=Homo sapiens OX=9606 GN=PRELID3B PE=1 SV=2 && PF04707:PRELI-like family	-	6391	3295	4703	3444	7967	7621	13638	8582	144.426923285106	60.7484972749251	74.8994621585254	67.8323010096352	189.081033988763	204.906127731729	233.226750665428	198.289395636508
ENSDARG00000089362	166.381995887162	2155.92337995777	197.061373123374	24.7533501251615	30.5672205385099	13.7479006831918	17.1411416055292	5.26030297100652	636.030024773368	16.6791414495594	5.25338868010796	1.58638336975552e-05	0.00031828212819954	grn1	19	40186677	40192249	-	1618	protein_coding	granulin 1 [Source:ZFIN;Acc:ZDB-GENE-060103-1] && sp|P81013|GRN1_CYPCA Granulin-1 OS=Cyprinus carpio OX=7962 PE=1 SV=1 && PF00396:Granulin	-	156	2424	252	26	27	11	21	5	3.56240408503799	45.1597964364995	4.05549155018949	0.517470974030469	0.647524425572695	0.298864897839791	0.362899366476814	0.116740143535573
ENSDARG00000061099	197.311982302084	193.890799022605	123.554352990052	284.663526439358	52.0774868433873	81.2375949461335	87.3381977043629	39.9783025796496	199.855165188524	65.1578955183833	1.61402514980905	1.59276176983195e-05	0.000319336965675667	nfasca	23	17916769	17919135	+	1842	-	- && sp|O94856|NFASC_HUMAN Neurofascin OS=Homo sapiens OX=9606 GN=NFASC PE=1 SV=4 && -	-	185	218	158	299	46	65	107	38	3.7108995753446	3.56750627059746	2.23351533412751	5.22724343853688	0.969034220986137	1.55125956498918	1.62420029265976	0.779332354521296
ENSDARG00000060678	229.308519972692	279.273903179349	264.312476649604	269.430695593104	121.136762874836	124.980915301744	165.697702186782	95.7375140723187	260.581398848687	126.88822360892	1.03472791376494	1.59903932147478e-05	0.000320370114407992	ndst2b	12	35203091	35339564	+	3960	protein_coding	N-deacetylase/N-sulfotransferase (heparan glucosaminyl) 2b [Source:ZFIN;Acc:ZDB-GENE-100430-2] && sp|P52850|NDST2_MOUSE Bifunctional heparan sulfate N-deacetylase/N-sulfotransferase 2 OS=Mus musculus OX=10090 GN=Ndst2 PE=1 SV=1 && PF12062:heparan sulfate-N-deacetylase|PF00685:Sulfotransferase domain	-	215	314	338	283	107	100	203	91	2.006043623838	2.39018952928172	2.22250625394203	2.30134862259817	1.04847842968292	1.11010882622769	1.43333030924454	0.868110366358112
ENSDARG00000045167	11.7320638125563	49.8068107581004	7.81989575886403	15.2328308462532	0	0	0.816244838358531	0	21.1479002939435	0.204061209589633	6.05403475782541	1.60621072055761e-05	0.000321580768999904	dlgap5	12	17633354	17655683	-	3267	protein_coding	discs, large (Drosophila) homolog-associated protein 5 [Source:ZFIN;Acc:ZDB-GENE-040912-160] && sp|Q8K4R9|DLGP5_MOUSE Disks large-associated protein 5 OS=Mus musculus OX=10090 GN=Dlgap5 PE=1 SV=2 && PF03359:Guanylate-kinase-associated protein (GKAP) protein	-	11	56	10	16	0	0	1	0	0.124405806129489	0.516697987414694	0.0797025732093251	0.157711009579487	0	0	0.00855847326015546	0
ENSDARG00000090472	10.6655125568694	1.77881466993216	3.90994787943202	18.0889866299257	48.6811290057751	108.733396312517	21.2223657973218	186.214725173631	8.61081543403982	91.2129040723112	-3.41484115546345	1.61346554727024e-05	0.000322806414618885	ttll10	23	24085531	24113207	+	2045	protein_coding	tubulin tyrosine ligase-like family, member 10 [Source:ZFIN;Acc:ZDB-GENE-081104-350] && sp|A4Q9F3|TTL10_MOUSE Protein polyglycylase TTLL10 OS=Mus musculus OX=10090 GN=Ttll10 PE=1 SV=1 && PF03133:Tubulin-tyrosine ligase family	-	10	2	5	19	43	87	26	177	0.180677381029135	0.0294804807000315	0.0636646226588912	0.299193016431158	0.81591713093896	1.87019409688002	0.355488428197616	3.26970589208591
ENSDARG00000042033	255.972301364865	233.914129096079	133.720217476575	364.635888382187	717.763623015382	601.158202601388	470.157026894514	812.190778723407	247.060634079926	650.317407808673	-1.39717981275538	1.65166263558796e-05	0.000328832064904968	mettl11b	20	34455645	34466483	+	1037	protein_coding	methyltransferase like 11B [Source:NCBI gene;Acc:568419] && sp|B8JM82|NTM1B_DANRE Alpha N-terminal protein methyltransferase 1B OS=Danio rerio OX=7955 GN=mettl11b PE=3 SV=2 && PF05891:AdoMet dependent proline di-methyltransferase	-	240	263	171	383	634	481	576	772	8.55124962479262	7.64495387526589	4.29377053436856	11.8935411980134	23.7236446317932	20.3904617921452	15.5306330888857	28.1233647694715
ENSDARG00000062562	119.453740636937	40.0233300734735	61.7771764950259	100.917504356428	256.991076379324	223.715838390121	317.519242121469	186.214725173631	80.542937890466	246.110220516136	-1.616474373184	1.66909407624819e-05	0.000331838731558346	egln2	15	8335600	8382997	+	3457	protein_coding	egl-9 family hypoxia-inducible factor 2 [Source:ZFIN;Acc:ZDB-GENE-060503-757] && sp|Q96KS0|EGLN2_HUMAN Prolyl hydroxylase EGLN2 OS=Homo sapiens OX=9606 GN=EGLN2 PE=1 SV=1 && PF13640:2OG-Fe(II) oxygenase superfamily	-	112	45	79	106	227	179	389	177	1.19705951260958	0.392383748397512	0.59504414889541	0.987410291426734	2.54798804541395	2.27622082841549	3.14626757385622	1.93420553928715
ENSDARG00000088878	431.95325855321	203.674279707232	264.312476649604	354.163317175388	812.861642468524	591.159729377248	641.568442949806	764.848051984348	313.525833021358	702.609466694982	-1.16560801864684	1.68780305044098e-05	0.000335019512483997	c1qtnf1	12	33298838	33314894	-	1362	protein_coding	C1q and TNF related 1 [Source:ZFIN;Acc:ZDB-GENE-050417-427] && sp|Q9QXP7|C1QT1_MOUSE Complement C1q tumor necrosis factor-related protein 1 OS=Mus musculus OX=10090 GN=C1qtnf1 PE=2 SV=1 && PF00386:C1q domain|PF01391:Collagen triple helix repeat (20 copies)	-	405	229	338	372	718	473	786	727	10.9868960281098	5.06822926366676	6.46191245639533	8.79542836849213	20.4558836616635	15.2666860516194	16.1358137024738	20.1644341378685
ENSDARG00000102418	46.9282552502253	80.9360674819131	90.7107908028228	83.7805696543928	206.045708815141	193.720418717703	137.945377682592	199.891512898248	75.5889207973385	184.400754528421	-1.2803171551054	1.68862063856448e-05	0.000335019512483997	enc2	25	11376854	11378623	-	1770	protein_coding	ectodermal-neural cortex 2 [Source:ZFIN;Acc:ZDB-GENE-131014-1] && sp|Q6DFF7|KLH25_XENLA Kelch-like protein 25 OS=Xenopus laevis OX=8355 GN=klhl25 PE=2 SV=1 && PF01344:Kelch motif|PF07707:BTB And C-terminal Kelch|PF00651:BTB/POZ domain	ZBTB	44	91	116	88	182	155	169	190	0.91849439237297	1.54976555250632	1.70649963696522	1.60103405402769	3.98996448514218	3.84963162451162	2.66967792758012	4.05517004810234
ENSDARG00000074235	67.1927291082771	79.157252811981	82.1089054680723	120.910594842135	203.781470256733	189.970991258651	182.838843792311	182.006482796826	87.3423705576164	189.64944702613	-1.11755351399457	1.7327142330408e-05	0.000343050927722949	CR376783.1	13	44897170	44997991	-	1590	protein_coding	V-set domain-containing T-cell activation inhibitor 1-like [Source:NCBI gene;Acc:797620] && - && PF07686:Immunoglobulin V-set domain	-	63	89	105	127	180	152	224	173	1.46399813741438	1.68729399050605	1.71954542143779	2.57215869786224	4.39284914287891	4.20249499800611	3.93909383620619	4.11033969026619
ENSDARG00000031383	158.916137097354	88.9407334966078	139.19414450778	26.6574539809432	20.3781470256733	24.9961830603488	10.6111828986609	19.9891512898248	103.427117270671	18.9936660686269	2.45480679471083	1.78956674935985e-05	0.000353080032474114	klhl38a	19	33084066	33087246	-	1752	protein_coding	kelch-like family member 38a [Source:NCBI gene;Acc:559083] && sp|Q1LYM6|KLH38_DANRE Kelch-like protein 38 OS=Danio rerio OX=7955 GN=klhl38 PE=4 SV=1 && PF00651:BTB/POZ domain|PF07707:BTB And C-terminal Kelch|PF01344:Kelch motif	ZBTB	149	100	178	28	18	20	13	19	3.14231172297275	1.72053604542136	2.64549763630856	0.514653692647444	0.398666103720175	0.501830017335806	0.20746970195894	0.409683275407599
ENSDARG00000099959	3893.97863451301	3492.70260441179	1565.54313092458	4122.38484776728	311.33280178112	1147.32480247001	752.577740966566	1380.30349959211	3268.65230440417	897.884711202451	1.86411772298471	1.79192392116543e-05	0.000353300432622858	smyhc1	24	40656510	40668208	-	6147	protein_coding	slow myosin heavy chain 1 [Source:ZFIN;Acc:ZDB-GENE-030131-271] && sp|Q02566|MYH6_MOUSE Myosin-6 OS=Mus musculus OX=10090 GN=Myh6 PE=1 SV=2 && PF01576:Myosin tail|PF00063:Myosin head (motor domain)|PF02736:Myosin N-terminal SH3-like domain	-	3651	3927	2002	4330	275	918	922	1312	21.945512064274	19.2573075130107	8.48051716224304	22.6838019534171	1.73596269880864	6.56508282708476	4.19385238879706	8.06305009076329
ENSDARG00000094466	506.611846451296	335.306565282212	307.321903323356	556.950377816134	218.499020886386	183.721945493563	188.552557660821	122.039028927351	426.547673218249	178.20313824203	1.25856357580868	1.804071010247e-05	0.000355449398906895	si_ch73-199e17.1	9	7678136	7684002	-	1523	protein_coding	si:ch73-199e17.1 [Source:ZFIN;Acc:ZDB-GENE-100921-8] && sp|Q2HJ86|TBA1D_BOVIN Tubulin alpha-1D chain OS=Bos taurus OX=9913 GN=TUBA1D PE=1 SV=1 && PF03953:Tubulin C-terminal domain|PF00091:Tubulin/FtsZ family, GTPase domain	-	475	377	393	585	193	147	231	116	11.5236697962689	7.46172646188438	6.71914671853066	12.369357064727	4.91731821870304	4.24305022930836	4.24089489465157	2.87731110438668
ENSDARG00000098687	21.3310251137388	11.562295354559	10.1658644865232	20.9451424135982	60.0023217978158	44.9931295086278	78.359504482419	54.7071508984678	16.0010818421048	59.5155266718326	-1.91216135325385	1.80707830085075e-05	0.000355693271132989	pygo1	18	2153530	2160794	+	1298	protein_coding	pygopus family PHD finger 1 [Source:ZFIN;Acc:ZDB-GENE-080204-62] && sp|Q9Y3Y4|PYGO1_HUMAN Pygopus homolog 1 OS=Homo sapiens OX=9606 GN=PYGO1 PE=1 SV=2 && PF00628:PHD-finger	-	20	13	13	22	53	36	96	52	0.569314706016303	0.301902380358374	0.260789521323054	0.545807063873076	1.58442645638763	1.21923816846702	2.06795923384367	1.5134127452248
ENSDARG00000098747	1756.60991811639	1069.95702396419	1050.99398999133	1740.35092418443	3132.57404555767	5336.68508338446	2222.63469485028	3417.09280996584	1404.47796406408	3527.24665843956	-1.32854940377731	1.80780574447374e-05	0.000355693271132989	CU633479.1	24	40734996	40744672	-	4170	protein_coding	myosin-7-like [Source:NCBI gene;Acc:100329748] && sp|Q91Z83|MYH7_MOUSE Myosin-7 OS=Mus musculus OX=10090 GN=Myh7 PE=2 SV=1 && PF01576:Myosin tail|PF00063:Myosin head (motor domain)	-	1647	1203	1344	1828	2767	4270	2723	3248	14.5933380624687	8.69615855958898	8.39237132304601	14.1166387177072	25.748030361804	45.0145135838112	18.2581604363901	29.4244735576656
ENSDARG00000102716	185.579918489527	80.0466601469471	136.066186204234	71.4038945918121	343.032141598834	352.446181150918	450.567150773909	237.765694289495	118.27416485813	345.952791953289	-1.55042453176473	1.82082930240599e-05	0.000358008466704946	AL645691.2	4	34553067	34589087	-	3938	unprocessed_pseudogene	- && sp|E9Q5R7|NAL12_MOUSE NACHT, LRR and PYD domains-containing protein 12 OS=Mus musculus OX=10090 GN=Nlrp12 PE=1 SV=1 && PF00622:SPRY domain|PF13765:SPRY-associated domain	-	174	90	174	75	303	282	552	226	1.63256557876072	0.688913467856882	1.15052222857863	0.613305296505425	2.9856426437063	3.14799575526914	3.91930262615343	2.16801090941421
ENSDARG00000054540	397.823618371228	370.882858680855	489.525474504888	289.423786078812	190.196038906284	129.980151913814	222.834840871879	167.277634478007	386.913934408946	177.572166542496	1.12094750636371	1.83133187546784e-05	0.000359577154597372	imp4	5	26847190	26852040	+	1141	protein_coding	IMP U3 small nucleolar ribonucleoprotein 4 [Source:ZFIN;Acc:ZDB-GENE-040718-474] && sp|Q8VHZ7|IMP4_MOUSE U3 small nucleolar ribonucleoprotein protein IMP4 OS=Mus musculus OX=10090 GN=Imp4 PE=2 SV=1 && PF04427:Brix domain	-	373	417	626	304	168	104	273	159	12.0787025493697	11.0166179334629	14.2859842224773	8.57983829765775	5.71339888521674	4.00689937768284	6.68994327298275	5.26429497042041
ENSDARG00000045592	19.1979226023649	15.1199246944233	24.2416768524785	158.040620029877	273.972865567385	439.932821862138	340.374097595508	440.813388970347	54.150036044786	373.773293498844	-2.78811082079995	1.85321303514967e-05	0.000363158603047498	tnni2a.1	25	31222069	31236549	+	831	protein_coding	troponin I type 2a (skeletal, fast), tandem duplicate 1 [Source:ZFIN;Acc:ZDB-GENE-041114-60] && sp|P68246|TNNI2_CHICK Troponin I, fast skeletal muscle OS=Gallus gallus OX=9031 GN=TNNI2 PE=1 SV=2 && PF00992:Troponin	-	18	17	31	166	242	352	417	419	0.800329048818587	0.616659994907699	0.971364320929099	6.43277302475681	11.3001771172413	18.6209734663695	14.0307363450866	19.047664594174
ENSDARG00000001975	7546.91668524077	3008.86501419024	4981.27359839639	5086.81345072069	12617.4693667294	12219.3840890515	9048.07403320432	20479.4115267226	5155.96718713702	13591.0847539269	-1.39839027295138	1.8656686134865e-05	0.000365061118119715	hsd11b2	7	35112052	35126374	-	2592	protein_coding	hydroxysteroid (11-beta) dehydrogenase 2 [Source:ZFIN;Acc:ZDB-GENE-030131-6030] && sp|P50233|DHI2_RAT Corticosteroid 11-beta-dehydrogenase isozyme 2 OS=Rattus norvegicus OX=10116 GN=Hsd11b2 PE=1 SV=1 && PF00106:short chain dehydrogenase	-	7076	3383	6370	5343	11145	9777	11085	19466	100.867190894738	39.342764929742	63.9920337005745	66.3806255378692	166.846070985174	165.817880464319	119.576581320288	283.707265425515
ENSDARG00000098515	347.695709353942	188.554355012809	321.397715689312	198.026801001292	466.433143032078	589.909920224231	627.692280697711	679.631143854043	263.918645264339	590.916621952015	-1.16345565330027	1.88355978558054e-05	0.000368308979349277	si_dkey-16p6.1	4	42412212	42429712	+	4006	protein_coding	si:dkey-16p6.1 [Source:ZFIN;Acc:ZDB-GENE-081103-43] && sp|B1H278|TRI11_RAT E3 ubiquitin-protein ligase TRIM11 OS=Rattus norvegicus OX=10116 GN=Trim11 PE=2 SV=1 && PF13765:SPRY-associated domain|PF17776:NLRC4 helical domain HD2|PF14484:Fish-specific NACHT associated domain|PF05729:NACHT domain|PF17779:NOD2 winged helix domain|PF00622:SPRY domain	-	326	212	411	208	412	472	769	646	3.00679454844467	1.5952281081742	2.67148262714352	1.67202802991772	3.99077441687069	5.17954720239317	5.36736126220009	6.09186553906138
ENSDARG00000075355	2.13310251137388	0	0	1.90410385578166	36.2278169345303	4.99923661206975	51.4234248165875	23.1453330724287	1.00930159178888	28.9489528589041	-4.92708706859836	1.88900158914723e-05	0.000368866725666926	ftr29	2	59221948	59231111	-	3579	protein_coding	finTRIM family, member 29 [Source:ZFIN;Acc:ZDB-GENE-050417-159] && sp|Q61510|TRI25_MOUSE E3 ubiquitin/ISG15 ligase TRIM25 OS=Mus musculus OX=10090 GN=Trim25 PE=1 SV=2 && PF15227:zinc finger of C3HC4-type, RING|PF00643:B-box zinc finger	-	2	0	0	2	32	4	63	22	0.0206474011849444	0	0	0.0179953153218841	0.346943845875134	0.0491313881180403	0.492180364593031	0.232214705185372
ENSDARG00000071548	292.235044058221	7.11525867972863	249.454674707763	3.80820771156331	5.66059639602036	4.99923661206975	3.26497935343413	10.520605942013	138.153296289319	6.11135457588432	4.5022458857472	1.95597206432056e-05	0.000380899823051899	josd1	CHR_ALT_CTG12_2_1	18910582	18918742	+	3086	-	- && sp|Q15040|JOS1_HUMAN Josephin-1 OS=Homo sapiens OX=9606 GN=JOSD1 PE=1 SV=1 && PF02099:Josephin	-	274	8	319	4	5	4	4	10	3.28058836396809	0.0781433351024815	2.69163544488924	0.0417402680084401	0.0628702215847327	0.0569803104583494	0.0362417785365235	0.122414486222007
ENSDARG00000027316	660.195227270215	1761.02652323284	756.965909458038	1431.88609954781	2419.3388996591	3273.25017175267	2776.86494009572	4072.52656015325	1152.51843987722	3135.49514291519	-1.44381885938768	1.9638634102635e-05	0.00038217533168311	tcp11l2	4	16725960	16742893	+	2747	protein_coding	t-complex 11, testis-specific-like 2 [Source:ZFIN;Acc:ZDB-GENE-040426-1956] && sp|A7Z033|T11L2_BOVIN T-complex protein 11-like protein 2 OS=Bos taurus OX=9913 GN=TCP11L2 PE=2 SV=1 && PF05794:T-complex protein 11	-	619	1980	968	1504	2137	2619	3402	3871	8.32585970741302	21.7272323266286	9.17567822574697	17.6311378303026	30.1867787144526	41.9119223259035	34.6274955746038	53.2345083890203
ENSDARG00000010266	229.308519972692	136.968729584776	212.701164641102	137.095477616279	83.7768266611013	84.9870224051858	59.5858732001728	62.071575057877	179.018472953712	72.6053243310842	1.30630884276519	1.9664719418419e-05	0.000382421744867412	igf2bp3	19	20201254	20247336	+	6514	protein_coding	insulin-like growth factor 2 mRNA binding protein 3 [Source:NCBI gene;Acc:30967] && sp|Q9PW80|IF2B3_DANRE Insulin-like growth factor 2 mRNA-binding protein 3 OS=Danio rerio OX=7955 GN=igf2bp3 PE=1 SV=1 && PF00076:RNA recognition motif. (a.k.a. RRM, RBD, or RNP domain)|PF00013:KH domain	-	215	154	272	144	74	68	73	59	1.21951684838786	0.71264106438908	1.08728307361933	0.711878540783798	0.440813487318879	0.458904060065386	0.313343390587617	0.342162959232202
ENSDARG00000074677	104.52202305732	35.5762933986431	42.2274370978658	112.342127491118	406.430821234262	163.724999045284	263.647082789806	270.379572709735	73.6669702612366	276.045618944772	-1.90985558625364	1.98253388419827e-05	0.00038528233533976	frem3	1	35614089	35653560	-	9823	protein_coding	Fras1 related extracellular matrix 3 [Source:ZFIN;Acc:ZDB-GENE-030131-9788] && sp|Q5SZK8|FREM2_HUMAN FRAS1-related extracellular matrix protein 2 OS=Homo sapiens OX=9606 GN=FREM2 PE=1 SV=2 && PF16184:Cadherin-like|PF03160:Calx-beta domain	-	98	40	54	118	359	131	323	257	0.368620115362404	0.122747802161385	0.143143322411104	0.386837908855172	1.41814687708366	0.586256800054848	0.919398542351594	0.988365813413885
ENSDARG00000043309	179.180610955406	301.509086553501	300.283997140379	623.594012768492	833.239789494197	858.61888812298	1883.89308693149	1055.21677598391	351.141926854444	1157.74213513314	-1.72148560141293	1.99167488151196e-05	0.000386005560369224	obscna	8	18369177	18398787	-	6339	protein_coding	obscurin, cytoskeletal calmodulin and titin-interacting RhoGEF a [Source:ZFIN;Acc:ZDB-GENE-040812-4] && sp|A2AAJ9|OBSCN_MOUSE Obscurin OS=Mus musculus OX=10090 GN=Obscn PE=1 SV=3 && PF00069:Protein kinase domain|PF00169:PH domain|PF00621:RhoGEF domain|PF07679:Immunoglobulin I-set domain	-	168	339	384	655	736	687	2308	1003	0.979232071720612	1.61204374883265	1.57736409154675	3.32745133039518	4.50534414906191	4.76427396108055	10.1802978673705	5.97735317549386
ENSDARG00000075819	24.5306788807996	26.6822200489824	30.4975934595697	39.0341290435239	1.13211927920407	0	6.52995870686825	1.0520605942013	30.1861553582189	2.17853464506841	3.6742555422731	2.00349218052221e-05	0.000388031898185436	arhgef2	16	6864244	6933178	+	4447	protein_coding	rho/rac guanine nucleotide exchange factor (GEF) 2 [Source:ZFIN;Acc:ZDB-GENE-030717-1] && sp|Q92974|ARHG2_HUMAN Rho guanine nucleotide exchange factor 2 OS=Homo sapiens OX=9606 GN=ARHGEF2 PE=1 SV=4 && PF17838:PH domain|PF00130:Phorbol esters/diacylglycerol binding domain (C1 domain)|PF00621:RhoGEF domain	-	23	30	39	41	1	0	8	1	0.19109873210491	0.203353664374515	0.228359432433545	0.296898423096238	0.00872577035351856	0	0.0503000353333535	0.00849496524580869
ENSDARG00000055481	131.185804449493	134.300507579878	157.961894329053	99.0134005006461	215.102663048774	256.210876368575	350.985280494169	298.78520875317	130.615401714768	280.271007166172	-1.1018989140705	2.01258930384861e-05	0.000389529003170156	atf7b	6	39613357	39631181	-	3487	protein_coding	activating transcription factor 7b [Source:ZFIN;Acc:ZDB-GENE-030131-3028] && sp|Q8R0S1|ATF7_MOUSE Cyclic AMP-dependent transcription factor ATF-7 OS=Mus musculus OX=10090 GN=Atf7 PE=1 SV=1 && PF00170:bZIP transcription factor	TF_bZIP	123	151	202	104	190	205	430	284	1.30331760932502	1.3053376882372	1.50841519782973	0.960445123006939	2.1143289775734	2.58441739355216	3.44795779196989	3.07677068175039
ENSDARG00000102612	53.3275627843469	113.844138875658	123.554352990052	113.294179419009	201.517231698325	327.449998090569	241.608472154125	271.431633303937	101.005058517266	260.501833811739	-1.36263268305857	2.01933674204701e-05	0.000390569611547314	slc15a4	8	35809081	35960987	-	2953	protein_coding	solute carrier family 15 member 4 [Source:ZFIN;Acc:ZDB-GENE-040426-1047] && sp|O09014|S15A4_RAT Solute carrier family 15 member 4 OS=Rattus norvegicus OX=10116 GN=Slc15a4 PE=1 SV=1 && PF00854:POT family	-	50	128	158	119	178	262	296	258	0.625609963096141	1.30660525364718	1.39320529815878	1.29770111596779	2.33898514583585	3.90030514523452	2.80268117633412	3.30053995787765
ENSDARG00000098853	190.912674767962	281.052717849281	329.999601024062	421.759004055637	127.92947855006	138.728815984936	142.842846712743	118.882847144747	305.930999424235	132.095997098122	1.21199708081524	2.03328644961619e-05	0.000393000888395964	ehd1a	CHR_ALT_CTG10_2_4	27068257	27093110	+	2822	-	- && sp|Q5E9R3|EHD1_BOVIN EH domain-containing protein 1 OS=Bos taurus OX=9913 GN=EHD1 PE=1 SV=1 && PF12763:Cytoskeletal-regulatory complex EF hand	-	179	316	422	443	113	111	175	113	2.34365197422466	3.3754210201939	3.89382939109827	5.05519462383083	1.55379007303932	1.72912627801787	1.73390968272941	1.51269081525038
ENSDARG00000017986	123.719945659685	54.2538474329308	160.307863056713	14.2807789183624	485.679170778547	381.191791670319	403.224950149115	483.9478733326	88.1406087669227	438.510946482645	-2.31373814481433	2.0936191703175e-05	0.000403567051166072	vps13d	CHR_ALT_CTG23_1_19	21703953	21729029	-	7205	-	- && sp|Q5THJ4|VP13D_HUMAN Intermembrane lipid transfer protein VPS13D OS=Homo sapiens OX=9606 GN=VPS13D PE=1 SV=2 && -	-	116	61	205	15	429	305	494	460	0.594868679080241	0.255207672791494	0.740868880893093	0.067042227831738	2.31043744995692	1.86091525373741	1.91707187753204	2.41186270730481
ENSDARG00000040041	627.13213834392	582.561804402781	882.866231175749	659.771986028344	400.770224838242	116.232251230622	252.219655052786	187.266785767832	688.083039987698	239.12222922237	1.52431876435225	2.09669171593698e-05	0.000403886051298475	mcm4	24	35536664	35561672	-	3015	protein_coding	minichromosome maintenance complex component 4 [Source:ZFIN;Acc:ZDB-GENE-030131-9544] && sp|Q6GL41|MCM4_XENTR DNA replication licensing factor mcm4 OS=Xenopus tropicalis OX=8364 GN=mcm4 PE=2 SV=1 && PF17855:MCM AAA-lid domain|PF00493:MCM P-loop domain|PF17207:MCM OB domain|PF14551:MCM N-terminal domain	-	588	655	1129	693	354	93	309	178	7.20588137951222	6.54865122482168	9.75052730467405	7.40179549604593	4.55603292530095	1.3559896468429	2.86560677663241	2.23029043441586
ENSDARG00000054055	499.145987661487	346.868860636771	500.473328567298	645.491207109981	980.415295790726	932.357628151009	1790.02493052026	992.09314033183	497.994845993884	1173.72274869846	-1.23772668083736	2.1301070987128e-05	0.000409665741756214	ostn	15	36228835	36249087	-	1961	protein_coding	osteocrin [Source:ZFIN;Acc:ZDB-GENE-121211-2] && sp|G7NYP9|OSTN_MACFA Osteocrin OS=Macaca fascicularis OX=9541 GN=OSTN PE=2 SV=1 && PF11037:Insulin-resistance promoting peptide in skeletal muscle	-	468	390	640	678	866	746	2193	943	8.81790383925262	5.9949406890133	8.4981395345188	11.133796108644	17.1360691789781	16.7232997964752	31.2684584319505	18.1661474515905
ENSDARG00000103978	169.581649654223	171.655615648453	152.487967297849	131.383166048934	392.845389883813	401.188738118598	254.668389567862	261.963087956125	156.277099662365	327.666401381599	-1.06629610356633	2.13781729843798e-05	0.000410697335350627	sh3bp5b	16	36126310	36163508	+	3758	protein_coding	SH3-domain binding protein 5b (BTK-associated) [Source:ZFIN;Acc:ZDB-GENE-040426-2813] && sp|O60239|3BP5_HUMAN SH3 domain-binding protein 5 OS=Homo sapiens OX=9606 GN=SH3BP5 PE=1 SV=2 && PF05276:SH3 domain-binding protein 5 (SH3BP5)	-	159	193	195	138	347	321	312	249	1.5632824329039	1.54809786124161	1.35113676960082	1.1825335588224	3.58297359351987	3.75499184552313	2.32136403085937	2.50306027184133
ENSDARG00000097650	0	9.78348068462686	12.5118332141825	5.71231156734497	38.4920554929384	64.9900759569068	47.3422006247948	59.9674538694744	7.00190636653857	52.6979464860286	-2.88370594978589	2.16001821138573e-05	0.000414124622088691	atg2b	17	43005428	43012390	-	1558	protein_coding	autophagy related 2B [Source:ZFIN;Acc:ZDB-GENE-131121-626] && sp|Q80XK6|ATG2B_MOUSE Autophagy-related protein 2 homolog B OS=Mus musculus OX=10090 GN=Atg2b PE=1 SV=3 && PF12624:N-terminal region of Chorein or VPS13	-	0	11	16	6	34	52	58	57	0	0.212825228930427	0.267407760384971	0.124015212202227	0.846802969134338	1.46722470793842	1.0408927241167	1.38208940663822
ENSDARG00000073893	381.825349535924	772.894974085522	431.658245889295	457.936977315488	242.273525749671	132.479770219848	241.608472154125	206.203876463456	511.078886706557	205.641411146775	1.31186306975078	2.20198264068935e-05	0.000421319579806848	dnase2	16	45337663	45357518	+	3476	protein_coding	deoxyribonuclease II, lysosomal [Source:ZFIN;Acc:ZDB-GENE-010724-16] && sp|O00115|DNS2A_HUMAN Deoxyribonuclease-2-alpha OS=Homo sapiens OX=9606 GN=DNASE2 PE=1 SV=2 && PF03265:Deoxyribonuclease II	-	358	869	552	481	214	106	296	196	3.8054003862267	7.53594787894556	4.13505020956633	4.45611584167262	2.38893819421426	1.34056179774838	2.38098892799616	2.13012475484172
ENSDARG00000087597	3.19965376706081	11.562295354559	4.69193745531842	7.61641542312662	62.266560356224	21.2467556012964	58.7696283618143	31.5618178260391	6.76757550001622	43.4611905363435	-2.68110203383773	2.24639853732683e-05	0.000428580689967438	si_dkey-51d8.3	4	45085360	45100253	-	4801	protein_coding	si:dkey-51d8.3 [Source:ZFIN;Acc:ZDB-GENE-081103-8] && sp|B1H278|TRI11_RAT E3 ubiquitin-protein ligase TRIM11 OS=Rattus norvegicus OX=10116 GN=Trim11 PE=2 SV=1 && PF05729:NACHT domain|PF13765:SPRY-associated domain|PF00622:SPRY domain|PF14484:Fish-specific NACHT associated domain|PF17776:NLRC4 helical domain HD2|PF17779:NOD2 winged helix domain	-	3	13	6	8	55	17	72	30	0.0230880177590865	0.0816224306821848	0.0325417588012745	0.0536598488123499	0.444530835641603	0.155660333642258	0.419320623650658	0.236057761600362
ENSDARG00000100031	531.142525332095	409.127374084396	269.004414104923	428.423367550873	163.025176205386	242.462975685383	138.76162252095	129.40345308676	409.424420268072	168.41330687462	1.28363508029664	2.26699868107139e-05	0.000432018678419558	TADA1	2	105748	109352	+	904	protein_coding	transcriptional adaptor 1 [Source:HGNC Symbol;Acc:HGNC:30631] && sp|Q6NWA8|TADA1_DANRE Transcriptional adapter 1 OS=Danio rerio OX=7955 GN=tada1 PE=2 SV=1 && -	-	498	460	344	450	144	194	170	123	20.3543862404736	15.3386549748449	9.90858158143292	16.0300636568918	6.18108861697121	9.43396022855267	5.25806467251963	5.14002719592664
ENSDARG00000088825	9.59896130118244	20.4563687042198	0	22.8492462693799	81.5125881026932	86.2368315582032	214.672392488294	111.518422985338	13.2261440686955	123.485058783632	-3.2293211586256	2.27033578657419e-05	0.000432365418178467	citb	8	3820134	3923378	+	4749	protein_coding	citron rho-interacting serine/threonine kinase b [Source:ZFIN;Acc:ZDB-GENE-131030-2] && sp|O14578|CTRO_HUMAN Citron Rho-interacting kinase OS=Homo sapiens OX=9606 GN=CIT PE=1 SV=2 && PF00169:PH domain|PF00780:CNH domain	-	9	23	0	24	72	69	263	106	0.070022472053932	0.145990146317749	0	0.162742219929306	0.58830323328511	0.638715804755642	1.54845650727817	0.843203560223162
ENSDARG00000054337	361.560875677872	273.048051834586	231.468914462375	178.033710515585	109.815570082795	12.4980915301744	58.7696283618143	28.4056360434352	261.027888122605	52.3722315045547	2.31492072393598	2.29027661813827e-05	0.00043529006571554	ap1g2	2	38287358	38312757	-	5652	protein_coding	adaptor related protein complex 1 subunit gamma 2 [Source:ZFIN;Acc:ZDB-GENE-030616-587] && sp|P22892|AP1G1_MOUSE AP-1 complex subunit gamma-1 OS=Mus musculus OX=10090 GN=Ap1g1 PE=1 SV=3 && PF01602:Adaptin N terminal region|PF02883:Adaptin C-terminal domain	-	339	307	296	187	97	10	72	27	2.21612699549457	1.63732200908442	1.36367549143241	1.06544397305585	0.665948261486803	0.0777783254044879	0.356185122814368	0.180463903414544
ENSDARG00000062326	217.576456160135	272.15864449962	244.762737252444	1242.42776589753	1146.83682983373	3044.53509675048	2842.16452716441	2674.33803045972	494.231400952433	2426.96862105208	-2.29604344582105	2.29890297191291e-05	0.000436347406194528	hmgn7	5	22969635	22972775	+	1647	protein_coding	high mobility group nucleosomal binding domain 7 [Source:ZFIN;Acc:ZDB-GENE-061215-23] && - && PF01101:HMG14 and HMG17	-	204	306	313	1305	1013	2436	3482	2542	4.57650211400938	5.60048585539124	4.94848451665044	25.5157345980009	23.8663911791161	65.0196199073163	59.1126732936921	58.3056555914383
ENSDARG00000003046	65.0596265969032	72.9314014672184	43.7914162496386	111.390075563227	158.49669908857	187.471372952616	197.531250882765	230.401270130086	73.2931299692468	193.475148263509	-1.40344647955854	2.30241820553868e-05	0.000436723666283602	sorbs2a	1	17747656	17803614	-	4603	protein_coding	sorbin and SH3 domain containing 2a [Source:ZFIN;Acc:ZDB-GENE-070308-2] && sp|Q3UTJ2|SRBS2_MOUSE Sorbin and SH3 domain-containing protein 2 OS=Mus musculus OX=10090 GN=Sorbs2 PE=1 SV=2 && PF14604:Variant SH3 domain|PF00018:SH3 domain|PF02208:Sorbin homologous domain	-	61	82	56	117	140	150	242	219	0.48965022586312	0.536995634215543	0.316787859521887	0.818532731243938	1.18020641031796	1.43255407946828	1.47000842452847	1.79734677126578
ENSDARG00000098424	237.840930018187	134.300507579878	152.487967297849	99.9654524285369	386.052674208589	369.943509293162	455.464619804061	302.993451129976	156.148714331113	378.613563608947	-1.28022985787997	2.3193019323708e-05	0.000439341170566782	CABZ01079241.1	5	4436405	4470474	+	2151	protein_coding	zinc finger Y-chromosomal protein 1-like [Source:NCBI gene;Acc:563292] && sp|Q95LI3|ZFY_BOVIN Zinc finger Y-chromosomal protein OS=Bos taurus OX=9913 GN=ZFY PE=2 SV=1 && PF04704:Zfx / Zfy transcription activation region|PF13909:C2H2-type zinc-finger domain|PF00096:Zinc finger, C2H2 type	zf-C2H2	223	151	195	105	341	296	558	288	3.83055367074019	2.1160913616379	2.36056344963267	1.57195479344198	6.15155451412138	6.04939638192027	7.25335980224908	5.05802315623247
ENSDARG00000075033	103.455471801633	121.848804890353	119.64440511062	25.7054020530524	16.9817891880611	26.2459922133662	13.0599174137365	19.9891512898248	92.6635209639144	19.0692125262471	2.29044341635966	2.32707518161856e-05	0.000440520743683141	GTPBP8	9	27329640	27337185	+	1882	protein_coding	si:rp71-84d19.3 [Source:NCBI gene;Acc:561913] && sp|B0S8I0|GTPB8_DANRE GTP-binding protein 8 OS=Danio rerio OX=7955 GN=gtpbp8 PE=3 SV=1 && PF01926:50S ribosome-binding GTPase	-	97	137	153	27	15	21	16	19	1.90436071667611	2.19431426018181	2.11686561749492	0.461992907943576	0.309273385457734	0.490524176350132	0.237709093652947	0.381384218126522
ENSDARG00000058949	44.7951527388514	69.3737721273541	46.9193745531842	61.8833753129038	149.439744854938	153.726525821145	130.599174137365	99.9457564491239	55.7429186830734	133.427800315643	-1.25702318774409	2.34512185180606e-05	0.000443347853735598	spina	10	2568793	2575387	+	821	protein_coding	spindlin a [Source:ZFIN;Acc:ZDB-GENE-161230-18] && sp|Q90WG2|SPINW_CHICK Spindlin-W OS=Gallus gallus OX=9031 GN=SPINW PE=2 SV=1 && PF02513:Spin/Ssty Family	-	42	78	60	65	132	123	160	95	1.89018029921954	2.8638437737284	1.90295961029134	2.54953725938276	6.23880889232254	6.58601470254548	5.44906838312846	4.37128561823456
ENSDARG00000009136	704.990380009066	1154.45072078597	813.269158921859	741.648451826955	354.353334390875	326.200188937551	475.870740763024	499.72878224562	853.589677885963	414.038261584267	1.04272321342517	2.38463724804709e-05	0.000449922617197759	tp53bp2a	13	646700	664472	+	4869	protein_coding	tumor protein p53 binding protein, 2a [Source:ZFIN;Acc:ZDB-GENE-040516-8] && sp|Q13625|ASPP2_HUMAN Apoptosis-stimulating of p53 protein 2 OS=Homo sapiens OX=9606 GN=TP53BP2 PE=1 SV=2 && PF00018:SH3 domain|PF12796:Ankyrin repeats (3 copies)	-	661	1298	1040	779	313	261	583	475	5.01601450850746	8.03586801961087	5.56179582957198	5.15215413076	2.49445383826995	2.3564676082068	3.34791337813945	3.68538251444914
ENSDARG00000037392	325.298132984516	433.14137212848	63.3411556467987	190.410385578166	61.1344410770199	61.2406484978545	55.5046490083801	56.8112720868704	253.04776158449	58.6727526675312	2.10855447824292	2.39993582153954e-05	0.00045250940804541	med19a	14	22102203	22108718	-	1420	protein_coding	mediator complex subunit 19a [Source:NCBI gene;Acc:767651] && sp|Q08C81|MD19A_DANRE Mediator of RNA polymerase II transcription subunit 19-A OS=Danio rerio OX=7955 GN=med19a PE=2 SV=1 && PF10278:Mediator of RNA pol II transcription subunit 19	-	305	487	81	200	54	49	68	54	7.93612672411248	10.3380468085817	1.48531358032846	4.53557982655092	1.47562608531918	1.51694025803677	1.33895506026979	1.43659434098451
ENSDARG00000054906	19.1979226023649	26.6822200489824	22.6776977007057	12.3766750625808	0	1.24980915301744	1.63248967671706	2.10412118840261	20.2336288536584	1.24660500453428	3.98651269276409	2.4180402821608e-05	0.000455621479092337	ier5l	5	32791245	32793481	+	2237	protein_coding	immediate early response 5-like [Source:NCBI gene;Acc:326935] && sp|Q6NYT3|IER5L_DANRE Immediate early response gene 5-like protein OS=Danio rerio OX=7955 GN=ier5l PE=2 SV=2 && PF05760:Immediate early response protein (IER)	-	18	30	29	13	0	1	2	2	0.297305963150758	0.404252903653763	0.337561953221774	0.18714082163194	0	0.0196514570937043	0.0249982406266678	0.0337747970032287
ENSDARG00000063018	2.13310251137388	1.77881466993216	3.12795830354561	0	20.3781470256733	22.4965647543139	32.6497935343413	13.676787724617	1.75996887121291	22.3003232597363	-3.64218553303372	2.42840134989885e-05	0.000457271344736407	fam78ba	2	10056100	10062575	-	2338	protein_coding	family with sequence similarity 78 member Ba [Source:ZFIN;Acc:ZDB-GENE-140227-3] && sp|Q5VT40|FA78B_HUMAN Protein FAM78B OS=Homo sapiens OX=9606 GN=FAM78B PE=2 SV=1 && -	-	2	2	4	0	18	18	40	13	0.0316069498891857	0.0257859636576409	0.0445488976347075	0	0.298743803985349	0.338445496721599	0.478366674780631	0.210052367761098
ENSDARG00000092197	54.3941140400338	35.5762933986431	36.753510066661	36.1779732598515	127.92947855006	147.477480056058	125.701705107214	66.2798174346822	40.7254726912973	116.847120287003	-1.52374120198576	2.43549041490128e-05	0.000458000804756023	LO018289.1	4	57271603	57285610	-	2600	protein_coding	- && sp|Q5DU56|NLRC3_MOUSE Protein NLRC3 OS=Mus musculus OX=10090 GN=Nlrc3 PE=1 SV=2 && PF17779:NOD2 winged helix domain|PF17776:NLRC4 helical domain HD2|PF14484:Fish-specific NACHT associated domain|PF05729:NACHT domain	-	51	40	47	38	113	118	154	63	0.724759517478216	0.463750638704342	0.470701938989179	0.47065362969363	1.68645984081422	1.99512173969106	1.65612382680881	0.915368445473465
ENSDARG00000075441	42.6620502274775	44.4703667483039	77.4169680127539	59.9792714571222	11.3211927920407	8.74866407112207	0.816244838358531	0	56.1321641114144	5.22152542538033	3.46896674332971	2.44753970144077e-05	0.000459963100884219	vwa2	CHR_ALT_CTG12_1_23	30310083	30345759	-	5421	-	- && sp|Q6DCQ6|VWA2_XENLA von Willebrand factor A domain-containing protein 2 OS=Xenopus laevis OX=8355 GN=vwa2 PE=2 SV=1 && -	-	40	50	99	63	10	7	1	0	0.272632535845476	0.278027960853922	0.475529281697319	0.374241810812807	0.0715799682016178	0.0567648342797115	0.00515781814073564	0
ENSDARG00000090468	99.1892667788852	64.0373281175576	6.25591660709123	114.246231346899	367.938765741323	243.7127848384	401.592460472397	792.201627433582	70.9321857126084	451.361409621426	-2.67263931958013	2.45474120622372e-05	0.000461012372876162	ppp1r3aa	CHR_ALT_CTG25_1_17	21784689	21795140	-	7720	-	- && sp|Q16821|PPR3A_HUMAN Protein phosphatase 1 regulatory subunit 3A OS=Homo sapiens OX=9606 GN=PPP1R3A PE=1 SV=3 && PF03370:Carbohydrate/starch-binding module (family 21)	-	93	72	8	120	325	195	492	753	0.445105281230907	0.281133806882943	0.0269832442150119	0.500558809873236	1.63356706576186	1.11039641918785	1.78194064939592	3.68473629111759
ENSDARG00000062942	213.310251137388	149.420432274301	132.938227900689	187.554229794493	301.143728268283	351.1963719979	322.41671115162	490.260236897808	170.805785276718	366.254262078903	-1.10273170434921	2.47396686139631e-05	0.000464316968914235	kcna1a	25	19954576	19958278	+	3380	protein_coding	potassium voltage-gated channel, shaker-related subfamily, member 1a [Source:ZFIN;Acc:ZDB-GENE-110408-15] && sp|P10499|KCNA1_RAT Potassium voltage-gated channel subfamily A member 1 OS=Rattus norvegicus OX=10116 GN=Kcna1 PE=1 SV=1 && -	-	200	168	170	197	266	281	395	466	2.18630322014545	1.49827129427557	1.30964532942979	1.87689807792804	3.05376662802302	3.6546884540625	3.26757698096643	5.20832351148516
ENSDARG00000011422	5084.24983585963	5594.37213693663	4171.13239777807	6530.12417340319	8458.06313493362	16456.2371177806	8650.56279692372	20331.0709829402	5344.96963599438	13473.9835081445	-1.33391609886613	2.47818413431372e-05	0.000464802277726122	ryr1a	10	33406819	33540336	+	16015	protein_coding	ryanodine receptor 1a (skeletal) [Source:ZFIN;Acc:ZDB-GENE-020108-2] && sp|P11716|RYR1_RABIT Ryanodine receptor 1 OS=Oryctolagus cuniculus OX=9986 GN=RYR1 PE=1 SV=1 && PF00622:SPRY domain|PF02815:MIR domain|PF00520:Ion transport protein|PF08709:Inositol 1,4,5-trisphosphate/ryanodine receptor|PF08454:RyR and IP3R Homology associated|PF01365:RIH domain|PF02026:RyR domain|PF06459:Ryanodine Receptor TM 4-6|PF13833:EF-hand domain pair	-	4767	6290	5334	6859	7471	13167	10598	19325	10.9980403317093	11.839178809508	8.67256464441917	13.791929342193	18.1018391628865	36.1427034300109	18.5030109041245	45.5849303409148
ENSDARG00000063663	315.699171683334	521.192698290122	313.577819930448	542.669598897772	192.460277464692	231.214693308226	172.22766089365	158.861149724397	423.284822200419	188.690945347741	1.16728356875919	2.49129072066293e-05	0.000466953109418993	clp1	14	48982236	48998631	+	4292	protein_coding	cleavage and polyadenylation factor I subunit 1 [Source:NCBI gene;Acc:565621] && sp|E7F3I6|CLP1_DANRE Polyribonucleotide 5'-hydroxyl-kinase Clp1 OS=Danio rerio OX=7955 GN=clp1 PE=1 SV=1 && PF06807:Pre-mRNA cleavage complex II protein Clp1|PF16573:N-terminal beta-sandwich domain of polyadenylation factor|PF16575:mRNA cleavage and polyadenylation factor CLP1 P-loop	-	296	586	401	570	170	185	211	151	2.54817409796263	4.11562484348751	2.43279848500981	4.2766755727054	1.53695133493861	1.89484092752658	1.37457415697479	1.3290642305836
ENSDARG00000024116	333.830543030012	209.900131051995	631.065587740327	341.786642112807	140.382790621305	98.7349230883776	126.517949945572	166.225573883806	379.145725983785	132.965309384765	1.51174418547551	2.50848574406533e-05	0.000469849370106448	vamp8	CHR_ALT_CTG5_1_17	28273634	28283936	+	3949	-	- && sp|Q9WUF4|VAMP8_RAT Vesicle-associated membrane protein 8 OS=Rattus norvegicus OX=10116 GN=Vamp8 PE=1 SV=1 && -	-	313	236	807	359	124	79	155	158	2.92856119108721	1.80145221517463	5.32117912095761	2.92751061531923	1.21844368055205	0.879428830582606	1.09746327724584	1.51146706781504
ENSDARG00000102566	19.1979226023649	24.0139980440841	14.8578019418417	39.0341290435239	0	0	0	3.15618178260391	24.2759629079537	0.789045445650978	4.94841322191208	2.51757672056912e-05	0.000470950497498452	eeig1a	CHR_ALT_CTG5_1_24	31721082	31774365	-	5255	-	- && sp|Q5T9C2|EEIG1_HUMAN Early estrogen-induced gene 1 protein OS=Homo sapiens OX=9606 GN=EEIG1 PE=1 SV=2 && -	-	18	27	19	41	0	0	0	3	0.126560121706612	0.154877710927901	0.0941461051726439	0.251247818745761	0	0	0	0.0215663808457343
ENSDARG00000095362	44.7951527388514	28.4610347189145	0	47.6025963945414	0	0	0	0	30.2146959630768	0	7.28814525306505	2.55504601293401e-05	0.000477332858416327	si_ch211-77g15.32	2	47986662	47988542	-	1141	processed_transcript	si:ch211-77g15.32 [Source:ZFIN;Acc:ZDB-GENE-070912-320] && - && -	-	42	32	0	50	0	0	0	0	1.36006838357514	0.84539993734008	0	1.41115761474634	0	0	0	0
ENSDARG00000036878	60.7934215741555	113.844138875658	79.7629367404131	433.183627190327	32.8314590969181	29.9954196724185	29.3848141809071	27.3535754492339	171.896031095138	29.8913170998694	2.52391162988666	2.55834277853124e-05	0.000477614539158826	sh3bgrl2	23	31405497	31423729	+	2144	protein_coding	SH3 domain binding glutamate-rich protein like 2 [Source:NCBI gene;Acc:431744] && sp|Q6GMK7|SH3L2_DANRE SH3 domain-binding glutamic acid-rich-like protein 2 OS=Danio rerio OX=7955 GN=sh3bgrl2 PE=3 SV=1 && PF04908:SH3-binding, glutamic acid-rich protein	-	57	128	102	455	29	24	36	26	0.982306852596134	1.79962934422581	1.23878765302408	6.83404413697422	0.524860784561947	0.492093016999439	0.469486547142446	0.458117943867021
ENSDARG00000077946	254.905750109178	52.4750327629986	137.630165356007	247.533501251615	50.9453675641832	47.4927478146626	17.9573864438877	16.8329695072209	173.13611236995	33.3071178324886	2.38507814021648	2.5741755669105e-05	0.000479962446997906	smarcc2	6	39836474	39866670	+	5184	protein_coding	SWI/SNF related, matrix associated, actin dependent regulator of chromatin, subfamily c, member 2 [Source:ZFIN;Acc:ZDB-GENE-100728-1] && sp|Q8TAQ2|SMRC2_HUMAN SWI/SNF complex subunit SMARCC2 OS=Homo sapiens OX=9606 GN=SMARCC2 PE=1 SV=1 && -	MYB	239	59	176	260	45	38	22	16	1.7034524183043	0.343071701279157	0.884034374513431	1.61510037805035	0.336835944115426	0.322239923168871	0.11865966572153	0.116596019901578
ENSDARG00000097533	233.574724995439	156.53569095403	182.203571181532	265.622487881541	50.9453675641832	79.987785793116	11.4274277370194	58.9153932752731	209.484118753136	50.3189935923979	2.06636166702647	2.60532156879535e-05	0.000485134715653462	BX571880.1	15	36141669	36146007	+	1816	lincRNA	- && sp|P60509|ERB1_HUMAN Endogenous retrovirus group PABLB member 1 Env polyprotein OS=Homo sapiens OX=9606 GN=ERVPABLB-1 PE=2 SV=1 && -	-	219	176	233	279	45	64	14	56	4.45579672251119	2.9214247284018	3.34088521229315	4.94742845727682	0.961540492452845	1.54926200946666	0.215554763200986	1.1649329213074
ENSDARG00000023484	77.8582416651465	46.2491814182361	75.8529888609811	50.4587521782139	140.382790621305	156.22614412718	156.719008964838	126.247271304157	62.6047910306444	144.89380375437	-1.21133381796727	2.6315818379939e-05	0.000488832575921124	rflna	8	43340995	43363590	+	1070	protein_coding	refilin A [Source:ZFIN;Acc:ZDB-GENE-030616-80] && sp|Q6ZTI6|RFLA_HUMAN Refilin-A OS=Homo sapiens OX=9606 GN=RFLNA PE=1 SV=3 && PF15068:FAM101 family	-	73	52	97	53	124	125	192	120	2.52078718008733	1.46493192413147	2.36052950910859	1.59508288666459	4.49685429392526	5.13555017740848	5.01721698229734	4.23668528390033
ENSDARG00000002249	245.306788807996	270.379829829688	282.298236894992	370.348199949532	529.831822667506	676.146751782434	448.118416258834	830.075808824829	292.083263870552	621.043199883401	-1.08751131216759	2.66499698310045e-05	0.0004937278165231	tbxas1	18	12655766	12834323	+	2272	protein_coding	thromboxane A synthase 1 (platelet) [Source:ZFIN;Acc:ZDB-GENE-030131-8805] && sp|Q2KIG5|THAS_BOVIN Thromboxane-A synthase OS=Bos taurus OX=9913 GN=TBXAS1 PE=2 SV=1 && PF00067:Cytochrome P450	-	230	304	361	389	468	541	549	789	3.74038759538088	4.03332421690044	4.13733180940257	5.51356422665096	7.99297462881224	10.467661729565	6.75630816257457	13.1188997110739
ENSDARG00000046133	587.669741883503	434.920186798412	466.065787228296	401.765913569929	143.779148458917	267.459158745732	211.40741313486	263.015148550326	472.605407370035	221.415217222459	1.09403693175458	2.66533303549501e-05	0.0004937278165231	b3galnt2	13	49774315	49819027	-	2399	protein_coding	beta-1,3-N-acetylgalactosaminyltransferase 2 [Source:NCBI gene;Acc:553716] && sp|Q502B3|B3GL2_DANRE UDP-GalNAc:beta-1,3-N-acetylgalactosaminyltransferase 2 OS=Danio rerio OX=7955 GN=b3galnt2 PE=2 SV=1 && PF01762:Galactosyltransferase	-	551	489	596	422	127	214	259	250	8.48630135709563	6.14435767036995	6.46900503452353	5.66465372084696	2.05420783525899	3.92142819382407	3.01866520404349	3.9367559866727
ENSDARG00000058252	58.6603190627816	24.0139980440841	58.6492181914802	57.1231156734497	152.83610269255	112.482823771569	126.517949945572	176.746179825819	49.6116627429489	142.145764058878	-1.51996920307865	2.71186180012621e-05	0.000502020420309264	adamts15b	15	17621375	17652807	+	4382	protein_coding	ADAM metallopeptidase with thrombospondin type 1 motif, 15b [Source:ZFIN;Acc:ZDB-GENE-070814-5] && sp|Q9UP79|ATS8_HUMAN A disintegrin and metalloproteinase with thrombospondin motifs 8 OS=Homo sapiens OX=9606 GN=ADAMTS8 PE=2 SV=2 && PF17771:ADAM cysteine-rich domain|PF05986:ADAM-TS Spacer 1|PF00090:Thrombospondin type 1 domain|PF01562:Reprolysin family propeptide|PF01421:Reprolysin (M12B) family zinc metalloprotease	-	55	27	75	60	135	90	155	168	0.463753729604107	0.185733083278439	0.44566688728012	0.440930398473457	1.19545244246534	0.902881756429824	0.989019279288869	1.44832372325027
ENSDARG00000096564	26.6637813921735	178.770874328182	129.810269597143	161.848827741441	13.5854313504489	16.2475189892267	39.1797522412095	16.8329695072209	124.273438264735	21.4614180220265	2.52235460298792	2.81500140238961e-05	0.00051875413941837	CU915827.1	1	10672843	10682149	-	1220	transcribed_unprocessed_pseudogene	- && - && -	-	25	201	166	170	12	13	48	16	0.757141893861846	4.96631319235429	3.54298843508423	4.48724987757947	0.38167377798784	0.46842952765739	1.10008651046274	0.49543751407359
ENSDARG00000031422	124.786496915372	61.3691061126594	100.876655289346	178.033710515585	372.46724285814	206.218510247877	473.422006247948	335.607329550216	116.26649220824	346.928772226045	-1.57979367285367	2.8434088260902e-05	0.000523650403718874	igfbp2b	9	46745348	46799620	+	1208	protein_coding	insulin-like growth factor binding protein 2b [Source:NCBI gene;Acc:798920] && sp|B3F211|IBP2B_DANRE Insulin-like growth factor-binding protein 2-B OS=Danio rerio OX=7955 GN=igfbp2b PE=1 SV=1 && PF00086:Thyroglobulin type-1 repeat|PF00219:Insulin-like growth factor binding protein	-	117	69	129	187	329	165	580	319	3.57862364006092	1.72178941605048	2.7806367186306	4.98500772823812	10.5681719790811	6.00451247563885	13.4247588093859	9.97590913323468
ENSDARG00000102911	212.243699881701	240.139980440841	228.34095615883	229.44451462169	628.32619995826	333.699043855656	649.730891333391	384.002116883476	227.542287775765	498.939563007696	-1.13367681599931	2.88442943311423e-05	0.000530519009357161	iffo2b	11	41858807	41929506	+	1963	protein_coding	intermediate filament family orphan 2b [Source:ZFIN;Acc:ZDB-GENE-121030-9] && sp|Q8R2V2|IFFO2_MOUSE Intermediate filament family orphan 2 OS=Mus musculus OX=10090 GN=Iffo2 PE=2 SV=2 && -	-	199	270	292	241	555	267	796	365	3.74567313279224	4.14611498179379	3.87332580484262	3.95355610861502	10.9709337355904	5.97931871699981	11.338045636362	7.02427168291422
ENSDARG00000017780	797.78033925383	2870.11746993554	1596.04072438415	1430.93404761991	4150.34927756213	5349.18317491463	3682.89671067369	5207.69994129646	1673.71814529836	4597.53227611173	-1.4575772524677	2.90247309401904e-05	0.000533149313014845	rorcb	2	49417900	49454451	+	9352	protein_coding	RAR-related orphan receptor C b [Source:ZFIN;Acc:ZDB-GENE-040724-215] && sp|P45446|RORB_RAT Nuclear receptor ROR-beta OS=Rattus norvegicus OX=10116 GN=Rorb PE=1 SV=3 && PF00105:Zinc finger, C4 type (two domains)|PF00104:Ligand-binding domain of nuclear hormone receptor	THR-like	748	3227	2041	1503	3666	4280	4512	4950	2.95524981463886	10.4014130904009	5.68276875452737	5.17542055208221	15.211038686254	20.1187045273395	13.4899402288138	19.9953696234122
ENSDARG00000017602	371.159836979054	944.550589733975	613.861817070827	375.108459588986	1442.31996170599	1557.26220465973	1362.31263522039	1338.22107582406	576.170175843211	1425.02896935254	-1.30573420031639	2.90873572825526e-05	0.000533868186987555	ccng2	21	5800306	5809022	+	3880	protein_coding	cyclin G2 [Source:ZFIN;Acc:ZDB-GENE-021016-1] && sp|Q16589|CCNG2_HUMAN Cyclin-G2 OS=Homo sapiens OX=9606 GN=CCNG2 PE=2 SV=1 && PF00134:Cyclin, N-terminal domain	-	348	1062	785	394	1274	1246	1669	1272	3.31393981915449	8.2506975746806	5.26816548298374	3.27005953783339	12.7411494770391	14.1171509433495	12.027352614229	12.3846609510303
ENSDARG00000054036	8.5324100454955	1.77881466993216	10.1658644865232	3.80820771156331	55.4738446809995	79.987785793116	19.5898761206048	32.6138784202404	6.07132422837855	46.9163462537402	-2.94123456796883	2.99329477090118e-05	0.000547713346326106	rnf34b	10	41765616	41817109	+	1705	protein_coding	ring finger protein 34b [Source:ZFIN;Acc:ZDB-GENE-071004-31] && sp|Q5NVC7|RNF34_PONAB E3 ubiquitin-protein ligase RNF34 OS=Pongo abelii OX=9601 GN=RNF34 PE=2 SV=2 && PF13920:Zinc finger, C3HC4 type (RING finger)	-	8	2	13	4	49	64	24	31	0.173365510477223	0.0353592862355217	0.19853653881368	0.0755486610404962	1.11517392219516	1.65012305524426	0.393579338054117	0.686856553602023
ENSDARG00000028389	25.5972301364865	16.0093320293894	43.7914162496386	14.2807789183624	84.9089459403054	76.2383583340637	86.5219528660043	108.362241202734	24.9196893334692	89.007874585777	-1.8294929093343	2.99726400166555e-05	0.000548087621357199	rab44	6	41057943	41079209	-	6889	protein_coding	RAB44, member RAS oncogene family [Source:ZFIN;Acc:ZDB-GENE-040724-117] && sp|Q9BSW2|EFC4B_HUMAN EF-hand calcium-binding domain-containing protein 4B OS=Homo sapiens OX=9606 GN=CRACR2A PE=1 SV=2 && PF00071:Ras family	-	24	18	56	15	75	61	106	103	0.128721815371025	0.0787615397422094	0.211667080473108	0.0701174701012734	0.422450654254214	0.389255172105619	0.430224474805974	0.564819622028663
ENSDARG00000056235	994.025770300226	1260.29019364693	1134.66687461117	738.792296043282	547.945731134771	384.941219129371	638.303463596372	411.35569233271	1031.9437836504	495.636526548306	1.05699770257959	3.01956800356335e-05	0.000551812010401025	smndc1	17	20237727	20243962	+	2152	protein_coding	survival motor neuron domain containing 1 [Source:NCBI gene;Acc:572679] && sp|Q7ZV80|SPF30_DANRE Survival of motor neuron-related-splicing factor 30 OS=Danio rerio OX=7955 GN=smndc1 PE=2 SV=1 && PF06003:Survival motor neuron protein (SMN)	-	932	1417	1451	776	484	308	782	391	16.0018702415739	19.8483980380406	17.5568509751501	11.6120960094633	8.7271813981668	6.29171716158639	10.1603792445193	6.86377796710572
ENSDARG00000100020	0	0	0	1.90410385578166	7.9248349544285	26.2459922133662	46.5259557864363	13.676787724617	0.476025963945414	23.593392669712	-5.66950419660128	3.03603509703875e-05	0.000554048115624082	pim1	CHR_ALT_CTG16_1_4	9509250	9510281	+	689	-	- && sp|Q9N0P9|PIM1_BOVIN Serine/threonine-protein kinase pim-1 OS=Bos taurus OX=9913 GN=PIM1 PE=2 SV=1 && PF00069:Protein kinase domain	-	0	0	0	2	7	21	57	13	0	0	0	0.0934763912003237	0.394230051284005	1.339864295923	2.31313546013482	0.712775668832288
ENSDARG00000074852	95.9896130118244	21.3457760391859	13.2938227900689	23.8012981972707	5.66059639602036	1.24980915301744	1.63248967671706	0	38.6076275095875	2.13572380643872	4.18823725364141	3.06032199822188e-05	0.000557115487088444	myo15b	CHR_ALT_CTG12_1_27	33690491	33714481	-	3626	-	- && sp|Q96JP2|MY15B_HUMAN Unconventional myosin-XVB OS=Homo sapiens OX=9606 GN=MYO15B PE=1 SV=4 && PF07653:Variant SH3 domain|PF00784:MyTH4 domain	-	90	24	17	25	5	1	2	0	0.917089685008612	0.199517649304681	0.122079459831018	0.22202576371009	0.0535073093796153	0.0121236374844502	0.015422246078835	0
ENSDARG00000076687	21.3310251137388	57.8114767727951	26.5876455801377	41.8902848271964	118.872524316428	172.473663116406	101.214359956458	92.5813322897148	36.905108073467	121.285469919752	-1.71223223560744	3.11035779131315e-05	0.00056550155376204	si_rp71-84d9.1	17	12196980	12216465	-	1410	protein_coding	si:rp71-84d9.1 [Source:ZFIN;Acc:ZDB-GENE-131121-579] && sp|D3YXS5|KIF28_MOUSE Kinesin-like protein KIF28P OS=Mus musculus OX=10090 GN=Kif28p PE=3 SV=1 && PF00225:Kinesin motor domain	-	20	65	34	44	105	138	124	88	0.524092544971037	1.38960741030202	0.627886696946483	1.00490435305993	2.88962239717744	4.30249837841779	2.45894041523054	2.35772036839276
ENSDARG00000003527	677.260047361206	633.258022495848	874.264345840999	603.600922282785	333.975187365201	309.952669948325	471.789516571231	270.379572709735	697.095834495209	346.524236648623	1.0067805968278	3.12410168855994e-05	0.000567638119305311	mak16	8	45394914	45416187	-	2166	protein_coding	MAK16 homolog (S. cerevisiae) [Source:NCBI gene;Acc:192312] && sp|Q6NYD4|MAK16_DANRE Protein MAK16 homolog OS=Danio rerio OX=7955 GN=mak16 PE=2 SV=1 && PF04874:Mak16 protein C-terminal region|PF01778:Ribosomal L28e protein family	-	635	712	1118	634	295	248	578	257	10.8320928010115	9.90876249272251	13.4401720619806	9.4258813625283	5.28487198745089	5.03331337055259	7.46130543742213	4.48232566258753
ENSDARG00000054946	0	0	0	0	14.7175506296529	11.2482823771569	10.6111828986609	8.41648475361044	0	11.2483751647703	-6.05863843839082	3.13052252987053e-05	0.000568442236303451	mc5rb	16	30582989	30584279	-	1291	protein_coding	melanocortin 5b receptor [Source:ZFIN;Acc:ZDB-GENE-021223-4] && sp|P35345|MC5R_RAT Melanocortin receptor 5 OS=Rattus norvegicus OX=10116 GN=Mc5r PE=2 SV=1 && PF00001:7 transmembrane receptor (rhodopsin family)	-	0	0	0	0	13	9	13	8	0	0	0	0	0.390740131609033	0.306462266202594	0.281554545183627	0.234095184806267
ENSDARG00000101032	34.129640181982	40.0233300734735	19.5497393971601	31.4177136203973	0	1.24980915301744	5.71371386850972	5.26030297100652	31.2801058182532	3.05595649813342	3.29322401114098	3.1327899051901e-05	0.000568491620374942	iqcb1	6	9225594	9236315	-	2747	protein_coding	IQ motif containing B1 [Source:ZFIN;Acc:ZDB-GENE-041212-47] && sp|Q8BP00|IQCB1_MOUSE IQ calmodulin-binding motif-containing protein 1 OS=Mus musculus OX=10090 GN=Iqcb1 PE=1 SV=2 && PF00612:IQ calmodulin-binding motif	-	32	45	25	33	0	1	7	5	0.430416010722482	0.493800734696105	0.23697516078892	0.386853423138289	0	0.0160030249430712	0.0712499908942466	0.0687606669969262
ENSDARG00000019498	60.7934215741555	92.4983628364722	72.7250305574355	59.0272195292313	233.216571516039	166.224617351319	164.065212510065	124.143150115754	71.2610086243236	171.912387873294	-1.26757814973236	3.18317710730647e-05	0.000575801370077216	cry5	10	39264802	39283883	-	6084	protein_coding	cryptochrome circadian regulator 5 [Source:ZFIN;Acc:ZDB-GENE-010426-8] && sp|Q49AN0|CRY2_HUMAN Cryptochrome-2 OS=Homo sapiens OX=9606 GN=CRY2 PE=1 SV=2 && PF13358:DDE superfamily endonuclease	-	57	104	93	62	206	133	201	118	0.346164676523029	0.515278487449269	0.398029462865918	0.328166048594299	1.3138594932597	0.96099953418409	0.923745391243673	0.732692148730626
ENSDARG00000102277	290.101941546847	54.2538474329308	216.611112520534	216.115787631218	43.0205326097547	28.7456105194011	45.7097109480778	67.3318780288835	194.270672282882	46.2019330265293	2.06896720270249	3.21387699665363e-05	0.000580249401994055	lama1	24	41690545	41784173	+	9581	protein_coding	laminin, alpha 1 [Source:ZFIN;Acc:ZDB-GENE-060118-1] && sp|P25391|LAMA1_HUMAN Laminin subunit alpha-1 OS=Homo sapiens OX=9606 GN=LAMA1 PE=1 SV=2 && PF00052:Laminin B (Domain IV)|PF00053:Laminin EGF domain|PF06008:Laminin Domain I|PF06009:Laminin Domain II|PF02210:Laminin G domain|PF00055:Laminin N-terminal (Domain VI)|PF00054:Laminin G domain	-	272	61	277	227	38	23	56	64	1.04895090725025	0.191918513982123	0.752818713588745	0.762967749342669	0.153901787804998	0.105530437212001	0.163426552540649	0.252346839440468
ENSDARG00000076747	71.4589341310248	50.6962180930665	111.042519775869	70.4518426639213	140.382790621305	218.716601778052	194.266271529331	206.203876463456	75.9123786659705	189.892385098036	-1.31960389533627	3.23877612355419e-05	0.000584374488664084	TMCC1	8	54263946	54279435	+	1847	protein_coding	transmembrane and coiled-coil domain family 1a [Source:NCBI gene;Acc:100330322] && sp|Q69ZZ6|TMCC1_MOUSE Transmembrane and coiled-coil domains protein 1 OS=Mus musculus OX=10090 GN=Tmcc1 PE=1 SV=2 && PF10267:Predicted transmembrane and coiled-coil 2 protein	-	67	57	142	74	124	175	238	196	1.34030922369826	0.930263192419918	2.00190252018575	1.2901968819003	2.60510779344885	4.16516197388083	3.60292726017371	4.00883251100693
ENSDARG00000002167	1055.88574313007	688.401277263745	674.857003989966	973.949122232317	1763.84183699994	1705.9894938688	2201.41232905296	1249.84798591115	848.273286654024	1730.27291145821	-1.0291677073019	3.24943406249606e-05	0.000585926433167802	cacnb1	3	16157120	16227683	-	2889	protein_coding	calcium channel, voltage-dependent, beta 1 subunit [Source:ZFIN;Acc:ZDB-GENE-040718-399] && sp|Q8R3Z5|CACB1_MOUSE Voltage-dependent L-type calcium channel subunit beta-1 OS=Mus musculus OX=10090 GN=Cacnb1 PE=1 SV=1 && PF12052:Voltage gated calcium channel subunit beta domain 4Aa N terminal|PF00625:Guanylate kinase	-	990	774	863	1023	1558	1365	2697	1188	12.6614881191601	8.07590676123761	7.77830074975454	11.4030034455477	20.9262215947896	20.7704473841854	26.1023036289659	15.5345127076345
ENSDARG00000036359	687.925559918075	570.999509048222	1055.68592744664	550.286014320899	281.897700521814	322.450761478499	414.652377886134	270.379572709735	716.22425268346	322.345103149046	1.15113838489156	3.27590545797361e-05	0.000589207995566087	riox2	10	23088	28198	+	2002	protein_coding	ribosomal oxygenase 2 [Source:ZFIN;Acc:ZDB-GENE-040426-1283] && sp|Q8IUF8|RIOX2_HUMAN Ribosomal oxygenase 2 OS=Homo sapiens OX=9606 GN=RIOX2 PE=1 SV=1 && PF08007:Cupin superfamily protein	-	645	642	1350	578	249	258	508	257	11.9039951304673	9.66649058598012	17.5586520485049	9.29725898711271	4.82620963524584	5.66521471318835	7.09488028351217	4.8495091833989
ENSDARG00000101369	1103.88054963598	650.156761860203	462.937828924751	865.415202452763	384.920554929384	346.19713538583	322.41671115162	307.201693506781	770.597585718424	340.184023743404	1.179241033588	3.33521781180462e-05	0.000598742000367446	CABZ01090890.1	KN150164.1	4431	10422	-	1680	protein_coding	- && sp|O35451|ATF6B_MOUSE Cyclic AMP-dependent transcription factor ATF-6 beta OS=Mus musculus OX=10090 GN=Atf6b PE=1 SV=1 && PF00170:bZIP transcription factor	TF_bZIP	1035	731	592	909	340	277	395	292	22.7629302233179	13.1161378559743	9.17558794949525	17.4239158586768	7.85308943994821	7.24821770039095	6.57405368789674	6.566021577886
ENSDARG00000042708	7290.94438387591	4817.03012617628	7921.55440372926	8838.85009853845	4245.44729701527	1742.23395930631	3013.5759432197	1399.24059028773	7217.09475307997	2600.12444745725	1.47277470468553	3.34349379483682e-05	0.000599849736869654	tuba8l	8	28345352	28349859	-	1803	protein_coding	tubulin, alpha 8 like [Source:ZFIN;Acc:ZDB-GENE-030131-9167] && sp|P18288|TBAT_ONCMY Tubulin alpha chain, testis-specific OS=Oncorhynchus mykiss OX=8022 PE=2 SV=1 && PF03953:Tubulin C-terminal domain|PF00091:Tubulin/FtsZ family, GTPase domain	-	6836	5416	10130	9284	3750	1394	3692	1330	140.088803626318	90.5484053519005	146.296924382495	165.817578524049	80.7061163937126	33.9881705318644	57.2547335908518	27.866642759838
ENSDARG00000101388	31.9965376706081	8.89407334966078	26.5876455801377	27.609505908834	91.7016616155298	123.731106148726	78.359504482419	62.071575057877	23.7719406273102	88.965961826138	-1.90569615969567	3.38171001967779e-05	0.000605942883400128	si_ch211-171l17.14	4	70045731	70057064	-	4957	protein_coding	si:ch211-171l17.14 [Source:ZFIN;Acc:ZDB-GENE-070912-153] && - && PF05729:NACHT domain|PF13765:SPRY-associated domain|PF14484:Fish-specific NACHT associated domain|PF17776:NLRC4 helical domain HD2|PF17779:NOD2 winged helix domain	-	30	10	34	29	81	99	96	59	0.223614228891213	0.0608105537941945	0.17860000861298	0.1883953775039	0.634069711868037	0.877964624237047	0.54149910944706	0.449636779592206
ENSDARG00000104883	46.9282552502253	140.52635892464	82.1089054680723	56.1710637455588	192.460277464692	251.211639756505	213.039902811577	347.17999608643	81.4336458471242	250.972954029801	-1.62087917796547	3.38570525515567e-05	0.000606277452667411	PCMTD2	23	7743481	7755373	-	1536	protein_coding	protein-L-isoaspartate O-methyltransferase domain-containing protein 2-like [Source:NCBI gene;Acc:100536777] && sp|Q58CZ2|PCMD2_BOVIN Protein-L-isoaspartate O-methyltransferase domain-containing protein 2 OS=Bos taurus OX=9913 GN=PCMTD2 PE=2 SV=1 && PF01135:Protein-L-isoaspartate(D-aspartate) O-methyltransferase (PCMT)	-	44	158	105	59	170	201	261	330	1.05842127246104	3.10072855435781	1.77999819016021	1.23694947222798	4.29465828747168	5.75261862841272	4.75110604738423	8.1161760728364
ENSDARG00000098208	53.3275627843469	80.0466601469471	69.5970722538899	72.3559465197029	150.571864134142	151.22690751511	137.945377682592	126.247271304157	68.8318104262217	141.497855159	-1.03547226368192	3.40163379255568e-05	0.000608747152951704	fn3krp	3	48221413	48229972	+	1335	protein_coding	fructosamine 3 kinase related protein [Source:ZFIN;Acc:ZDB-GENE-041010-192] && sp|Q8K274|KT3K_MOUSE Ketosamine-3-kinase OS=Mus musculus OX=10090 GN=Fn3krp PE=1 SV=2 && PF03881:Fructosamine kinase	-	50	90	89	76	133	121	169	120	1.38383986593476	2.03216572016509	1.7359220444991	1.83325758382537	3.86581692985686	3.98441756685588	3.53957298263432	3.39569532117854
ENSDARG00000096632	44.7951527388514	260.596349145061	172.037706695009	40.9382328993056	10.1890735128366	37.4942745905231	12.243672575378	12.6247271304157	129.591860369557	18.1379369522884	2.84865283862677	3.41105321018448e-05	0.000610049629366954	CR382370.2	1	30439422	30441060	-	1639	lincRNA	- && - && -	-	42	293	220	43	9	30	15	12	0.946820027857987	5.38873149122892	3.49514505603846	0.844852056769978	0.213075965136591	0.804642639144904	0.255892606536863	0.276586531651821
ENSDARG00000104225	312.499517916273	12.4517026895251	294.028080533288	247.533501251615	20.3781470256733	9.9984732241395	17.9573864438877	50.4989085216626	216.628200597675	24.7082288038408	3.13034214844514	3.4196206711841e-05	0.00061109422166714	ndel1b	CHR_ALT_CTG3_1_22	48586976	48613389	-	1626	-	- && sp|Q803Q2|NDL1B_DANRE Nuclear distribution protein nudE-like 1-B OS=Danio rerio OX=7955 GN=ndel1b PE=2 SV=1 && -	-	293	14	376	260	18	8	22	48	6.65800593800383	0.259540640357289	6.02127941634374	5.14924991378413	0.429559049026904	0.216286885700451	0.378309782964584	1.11519145234277
ENSDARG00000075159	119.453740636937	104.950065525997	85.2368637716179	120.910594842135	276.237104125794	206.218510247877	422.814826269719	184.110603985228	107.637816194172	272.345261157155	-1.34325067634357	3.42118386647627e-05	0.00061109422166714	meltf	6	30091811	30109437	+	2840	protein_coding	melanotransferrin [Source:ZFIN;Acc:ZDB-GENE-050309-40] && sp|P08582|TRFM_HUMAN Melanotransferrin OS=Homo sapiens OX=9606 GN=MELTF PE=1 SV=2 && PF00405:Transferrin	-	112	118	109	127	244	165	518	175	1.45712490672229	1.25245330945856	0.99937765590001	1.44004659492992	3.33382189646186	2.55403206710272	5.09984353838051	2.32781490437305
ENSDARG00000061904	165.315444631475	168.097986308589	125.900321717711	172.32139894824	304.540086105895	339.948089620743	427.712295299871	236.713633695294	157.908787901504	327.228526180451	-1.0537923955131	3.47621982283323e-05	0.000619759091067076	fhod3b	16	18608978	18960613	-	4940	protein_coding	formin homology 2 domain containing 3b [Source:ZFIN;Acc:ZDB-GENE-081028-61] && sp|Q2V2M9|FHOD3_HUMAN FH1/FH2 domain-containing protein 3 OS=Homo sapiens OX=9606 GN=FHOD3 PE=1 SV=2 && PF02181:Formin Homology 2 Domain	-	155	189	161	181	269	272	524	225	1.15931604962976	1.15327461467264	0.848633954952495	1.17989344840093	2.11298415081055	2.42048667794812	2.96585401656806	1.72061737870952
ENSDARG00000008333	671.927291082771	207.231909047096	258.838549618399	202.787060640746	100.758615849162	118.731869536657	29.3848141809071	56.8112720868704	335.196202597253	76.4216429133992	2.13727813972576	3.49687766126399e-05	0.000623052186175179	znfl2a	2	118225	122164	-	1151	protein_coding	zinc finger-like gene 2a [Source:ZFIN;Acc:ZDB-GENE-030828-7] && - && -	zf-C2H2	630	233	331	213	89	95	36	54	20.2237796567234	6.10208811744332	7.48814331098005	5.95930266871672	3.00044445510568	3.62834874393447	0.874525766353957	1.7723405423093
ENSDARG00000087518	30.9299864149212	32.9080713937449	70.3790618297763	24.7533501251615	117.740405037223	97.4851139353602	251.403410214428	129.40345308676	39.742617440901	149.008095568443	-1.90342960073228	3.50539732053754e-05	0.000623789941674668	si_dkey-261p22.1	4	43730606	43863102	-	9001	protein_coding	si:dkey-261p22.1 [Source:ZFIN;Acc:ZDB-GENE-081103-60] && sp|P14381|YTX2_XENLA Transposon TX1 uncharacterized 149 kDa protein OS=Xenopus laevis OX=8355 PE=4 SV=1 && PF00078:Reverse transcriptase (RNA-dependent DNA polymerase)	-	29	37	90	26	104	78	308	123	0.119043129451537	0.123910708375063	0.260359377855103	0.0930194462816686	0.448346192562837	0.380947021714486	0.956765237129852	0.516229817255603
ENSDARG00000003041	9.59896130118244	6.22585134476255	14.8578019418417	7.61641542312662	67.9271567522443	39.993892896558	70.1970560988337	22.0932724782274	9.57475750272832	50.0528445564659	-2.38104295810515	3.52926093872839e-05	0.00062764447031443	CABZ01111496.1	20	54174978	54192130	-	1239	protein_coding	E3 ubiquitin-protein ligase pellino homolog 2-like [Source:NCBI gene;Acc:100334245] && sp|Q9HAT8|PELI2_HUMAN E3 ubiquitin-protein ligase pellino homolog 2 OS=Homo sapiens OX=9606 GN=PELI2 PE=1 SV=1 && PF04710:Pellino	-	9	7	19	8	60	32	86	21	0.268391218550543	0.170303906868826	0.399304102245556	0.207926500523077	1.87910415312819	1.13537522566241	1.94076332858741	0.640290007595106
ENSDARG00000017986	242.107135040935	532.754993644681	354.241277876541	569.327052878715	122.26888215404	189.970991258651	96.3168909263067	199.891512898248	424.607614860218	152.112069309311	1.4835276522783	3.56093310142867e-05	0.000632881996629463	vps13d	23	21696560	21763598	-	13611	protein_coding	vacuolar protein sorting 13 homolog D [Source:ZFIN;Acc:ZDB-GENE-050912-1] && sp|Q5THJ4|VP13D_HUMAN Vacuolar protein sorting-associated protein 13D OS=Homo sapiens OX=9606 GN=VPS13D PE=1 SV=2 && PF16910:Repeating coiled region of VPS13|PF00627:UBA/TS-N domain|PF06650:SHR-binding domain of vacuolar-sorting associated protein 13|PF16909:Vacuolar-sorting-associated 13 protein C-terminal	-	227	599	453	598	108	152	118	190	0.616215931485121	1.32658372771681	0.866621871454808	1.41482365936154	0.307896413364667	0.490924035473493	0.242402673766034	0.527341928230192
ENSDARG00000062134	124.786496915372	56.922069437829	73.5070201333219	100.917504356428	184.535442510264	207.468319400895	202.428719912916	268.275451521333	89.0332727107376	215.676983336352	-1.28072127062588	3.5681704313139e-05	0.000633772915137987	kcnab2b	23	21067389	21114732	+	1787	protein_coding	potassium voltage-gated channel, shaker-related subfamily, beta member 2 b [Source:ZFIN;Acc:ZDB-GENE-080219-36] && sp|P63143|KCAB1_MOUSE Voltage-gated potassium channel subunit beta-1 OS=Mus musculus OX=10090 GN=Kcnab1 PE=1 SV=2 && PF00248:Aldo/keto reductase family	-	117	64	94	106	163	166	248	255	2.41912554963268	1.07957619306663	1.3696978638745	1.91017200753342	3.53943515625172	4.08361017352566	3.88036484104651	5.39069007513619
ENSDARG00000006896	0	0	0	0	37.3599362137344	2.49961830603488	54.6884041700216	1.0520605942013	0	23.900004820998	-7.15051004110276	3.61985243149304e-05	0.000642151903942944	lhx6	10	9372702	9395220	+	3278	protein_coding	LIM homeobox 6 [Source:ZFIN;Acc:ZDB-GENE-041025-1] && sp|Q9R1R0|LHX6_MOUSE LIM/homeobox protein Lhx6 OS=Mus musculus OX=10090 GN=Lhx6 PE=1 SV=2 && PF00046:Homeodomain|PF00412:LIM domain	Homeobox	0	0	0	0	33	2	67	1	0	0	0	0	0.390639269417084	0.0268214213048301	0.571493487932327	0.0115244388188259
ENSDARG00000058147	4.26620502274775	8.00466601469471	16.4217810936145	32.3697655482882	0	0	0	0	15.2656044198363	0	6.30584026753651	3.625159123234e-05	0.000642693114007073	dnajc5b	CHR_ALT_CTG17_1_2	6490097	6508309	-	2695	-	- && sp|D2H417|DNJ5B_AILME DnaJ homolog subfamily C member 5B OS=Ailuropoda melanoleuca OX=9646 GN=DNAJC5B PE=3 SV=1 && -	-	4	9	21	34	0	0	0	0	0.0548401104570807	0.100665723058271	0.202899979227168	0.406266779268791	0	0	0	0
ENSDARG00000103609	78.9247929208334	69.3737721273541	62.5591660709123	87.5887773659562	147.175506296529	161.22538073925	128.150439622289	180.954422202624	74.611627121264	154.376437215173	-1.05006942660961	3.63830668357928e-05	0.000644222233779825	mib2	8	53862745	53896982	-	2670	protein_coding	mindbomb E3 ubiquitin protein ligase 2 [Source:ZFIN;Acc:ZDB-GENE-050628-1] && sp|Q5ZIJ9|MIB2_CHICK E3 ubiquitin-protein ligase MIB2 OS=Gallus gallus OX=9031 GN=MIB2 PE=2 SV=1 && PF00569:Zinc finger, ZZ type|PF18346:Mind bomb SH3 repeat domain|PF13920:Zinc finger, C3HC4 type (RING finger)|PF12796:Ankyrin repeats (3 copies)	-	74	78	80	92	130	129	157	172	1.02404150079172	0.880605145404874	0.780189682920944	1.10960327442062	1.88930902586989	2.12392506662979	1.64412117832422	2.43358164684462
ENSDARG00000098746	351.96191437669	216.125982396757	359.715204907745	393.197446218912	2881.24356557436	1574.75953280197	248.138430860994	1311.91956096903	330.250136975026	1504.01527255159	-2.18699541805327	3.66042743929551e-05	0.000647578406227513	dhrs13l1	14	4151374	4161770	+	1776	protein_coding	dehydrogenase/reductase (SDR family) member 13 like 1 [Source:ZFIN;Acc:ZDB-GENE-040426-1907] && sp|Q17QU7|DHR13_BOVIN Dehydrogenase/reductase SDR family member 13 OS=Bos taurus OX=9913 GN=DHRS13 PE=2 SV=1 && PF00106:short chain dehydrogenase	-	330	243	460	413	2545	1260	304	1247	6.86543528082836	4.1244039067202	6.74429172693907	7.48855896700183	55.6052418015411	31.1880574287482	4.7860370331318	26.5248067166637
ENSDARG00000074233	632.464894622354	507.851588265631	517.677099236799	556.950377816134	129.061597829264	243.7127848384	352.617770170886	185.16266457943	553.73598998523	227.638704354495	1.27966680979411	3.70198907830555e-05	0.000653872714450868	pde4bb	2	14444276	14587224	-	2336	protein_coding	phosphodiesterase 4B, cAMP-specific b [Source:ZFIN;Acc:ZDB-GENE-070912-454] && sp|P14646|PDE4B_RAT cAMP-specific 3',5'-cyclic phosphodiesterase 4B OS=Rattus norvegicus OX=10116 GN=Pde4b PE=1 SV=4 && PF18100:Phosphodiesterase 4 upstream conserved regions (UCR)|PF00233:3'5'-cyclic nucleotide phosphodiesterase	-	593	571	662	585	114	195	432	176	9.37948415296732	7.36819561451698	7.37915492374832	8.06443955889522	1.89366399267083	3.66963200176808	5.1707833411305	2.84622065020016
ENSDARG00000013505	557.806306724269	157.425098288996	362.843163211291	324.649707410772	134.722194225285	128.730342760796	118.355501561987	114.674604767942	350.681068908832	124.120660829002	1.49818268312383	3.73323374452799e-05	0.000658982833838925	ube2kb	1	23311617	23322969	+	2673	protein_coding	ubiquitin-conjugating enzyme E2Kb (UBC1 homolog, yeast) [Source:ZFIN;Acc:ZDB-GENE-980605-9] && sp|P61085|UBE2K_BOVIN Ubiquitin-conjugating enzyme E2 K OS=Bos taurus OX=9913 GN=UBE2K PE=1 SV=3 && PF00179:Ubiquitin-conjugating enzyme|PF00627:UBA/TS-N domain	-	523	177	464	341	119	103	145	109	7.22935962285805	1.9960535347151	4.5200214851155	4.10815275647678	1.72750340093137	1.69394383854003	1.51675164999422	1.54048074779055
ENSDARG00000059846	363.693978189246	225.020055746418	325.307663568744	221.828099198563	833.239789494197	661.149041946225	530.559144933045	467.114903825379	283.962449175743	623.015720049712	-1.13331629912167	3.74718601393557e-05	0.000661036096204485	epg5	CHR_ALT_CTG5_2_9	41554457	41612625	-	11626	-	- && sp|A5WUT8|EPG5_DANRE Ectopic P granules protein 5 homolog OS=Danio rerio OX=7955 GN=epg5 PE=3 SV=1 && -	-	341	253	416	233	736	529	650	444	1.08373015890041	0.655976195896517	0.931718007713262	0.645381877435333	2.45650925175498	2.00025836361157	1.5632501196975	1.44271779106842
ENSDARG00000042527	19.1979226023649	29.3504420538806	36.753510066661	48.5546483224322	0	4.99923661206975	4.89746903015119	6.31236356520783	33.4641307613347	4.05226730185719	3.03505671035652	3.76510202249273e-05	0.000663785622653576	unga	CHR_ALT_CTG5_1_24	31913284	31957736	+	4807	-	- && sp|P97931|UNG_MOUSE Uracil-DNA glycosylase OS=Mus musculus OX=10090 GN=Ung PE=1 SV=3 && -	-	18	33	47	51	0	4	6	6	0.13835519857879	0.206936783861205	0.254592269892213	0.341654556936569	0	0.0365802450747798	0.0348997696787118	0.0471526238170725
ENSDARG00000020455	500.212538917174	582.561804402781	324.525673992857	600.744766499112	1068.72059956864	986.099421730759	816.244838358532	1153.05841124463	502.011195952981	1006.03081772564	-1.00321865165342	3.77651930477768e-05	0.000664975494395031	si_ch211-171h4.3	19	10415484	10425140	-	1902	protein_coding	si:ch211-171h4.3 [Source:ZFIN;Acc:ZDB-GENE-081031-85] && sp|Q90ZY4|SBK1_DANRE Serine/threonine-protein kinase SBK1 OS=Danio rerio OX=7955 GN=sbk1 PE=1 SV=1 && PF00069:Protein kinase domain	-	469	655	415	631	944	789	1000	1096	9.11086117412978	10.380748392659	5.68144833175967	10.6834128185756	19.2589404413352	18.2359012671864	14.7005952370809	21.7685136967034
ENSDARG00000060012	262.371608898987	334.417157947246	429.312277161635	280.855318727794	133.590074946081	172.473663116406	185.287578307387	157.809089130196	326.739090683915	162.290101375017	1.00974466574589	3.81660172409032e-05	0.00067078953188978	f2r	5	46196147	46198034	+	1309	protein_coding	coagulation factor II (thrombin) receptor [Source:ZFIN;Acc:ZDB-GENE-060526-30] && sp|P47749|PAR1_XENLA Proteinase-activated receptor 1 OS=Xenopus laevis OX=8355 GN=f2r PE=1 SV=1 && PF00001:7 transmembrane receptor (rhodopsin family)	-	246	376	549	295	118	138	227	150	6.94372575052154	8.65856807481598	10.9207929995799	7.25727421444683	3.49794735670546	4.63447113336065	4.84877066156656	4.32892785883628
ENSDARG00000100007	202.644738580518	578.114767727951	474.667672563047	393.197446218912	863.807010032707	939.856483069113	1118.25542855119	1036.27968528829	412.156156272607	989.549651735323	-1.26274009419711	3.84190476561531e-05	0.000674820387006043	arhgap39	CHR_ALT_CTG23_1_11	15041855	15187845	-	6368	-	- && sp|P59281|RHG39_MOUSE Rho GTPase-activating protein 39 OS=Mus musculus OX=10090 GN=Arhgap39 PE=1 SV=2 && PF00784:MyTH4 domain|PF00620:RhoGAP domain	-	190	650	607	413	763	752	1370	985	1.10242142586166	3.07686314152928	2.48203049861249	2.08851770185227	4.64935161455403	5.19129283260045	6.01537830293204	5.84335015568304
ENSDARG00000030064	111.987881847128	147.641617604369	377.700965153133	114.246231346899	532.096061225914	451.181104239295	683.196929706091	779.576900303167	187.894173987882	611.512748868617	-1.70042177602276	3.91236763434912e-05	0.000685928331708348	plekha1a	17	21887823	21913328	+	2551	protein_coding	pleckstrin homology domain containing, family A (phosphoinositide binding specific) member 1a [Source:ZFIN;Acc:ZDB-GENE-040426-2780] && sp|Q9HB21|PKHA1_HUMAN Pleckstrin homology domain-containing family A member 1 OS=Homo sapiens OX=9606 GN=PLEKHA1 PE=1 SV=2 && PF00169:PH domain	-	105	166	483	120	470	361	837	741	1.52081343165351	1.96153249377493	4.9301274842791	1.51482321137647	7.14921417412215	6.22096108828717	9.17403582985365	10.9732806123287
ENSDARG00000104635	732.720712656926	0	53.9572807361618	1119.61306719961	0	1.24980915301744	0	0	476.572765148175	0.31245228825436	10.5475107067621	3.929486971343e-05	0.000688082875313841	mhc2b	8	36268747	36292840	+	4142	protein_coding	major histocompatibility complex class II integral membrane beta chain gene [Source:ZFIN;Acc:ZDB-GENE-030616-319] && sp|P18470|HB2D_CANLF DLA class II histocompatibility antigen, DR-1 beta chain OS=Canis lupus familiaris OX=9615 PE=2 SV=1 && -	-	687	0	69	1176	0	1	0	0	6.12835255356222	0	0.4337709599364	9.14299307575315	0	0.0106133050503661	0	0
ENSDARG00000010553	285.835736524099	218.794204401655	300.283997140379	348.451005608043	78.116230265081	87.4866407112207	173.860150570367	53.6550903042665	288.341235918544	98.2795279627338	1.5469437906875	3.95040359697582e-05	0.000691320629470768	mmgt1	14	31615577	31619408	-	1327	protein_coding	membrane magnesium transporter 1 [Source:NCBI gene;Acc:402891] && sp|Q6TLE4|EMC5_DANRE ER membrane protein complex subunit 5 OS=Danio rerio OX=7955 GN=mmgt1 PE=2 SV=1 && PF10270:Membrane magnesium transporter	-	268	246	384	366	69	70	213	51	7.46209837579711	5.58807288084584	7.53497436044824	8.88180688566331	2.01766507353783	2.31893117279816	4.48801307160335	1.4518708612311
ENSDARG00000073822	132.25235570518	57.8114767727951	57.0852390397074	66.643634952358	196.988754581509	239.963357379348	163.248967671706	246.182179043105	78.4481766175102	211.595814668917	-1.43574550371168	4.02228880780708e-05	0.000703036859720391	IQSEC1	23	4583747	4677500	+	3023	protein_coding	IQ motif and Sec7 domain ArfGEF 1a [Source:NCBI gene;Acc:100334106] && sp|Q6DN90|IQEC1_HUMAN IQ motif and SEC7 domain-containing protein 1 OS=Homo sapiens OX=9606 GN=IQSEC1 PE=1 SV=1 && PF16453:PH domain|PF01369:Sec7 domain	-	124	65	73	70	174	192	200	234	1.51558618198373	0.64814636074292	0.628790816647871	0.745677530200399	2.23347969983622	2.79205406138749	1.84985326767634	2.92419578063448
ENSDARG00000112703	4.26620502274775	0	0	1.90410385578166	27.1708627008977	27.4958013663836	17.9573864438877	21.0412118840261	1.54257721963235	23.4163155987988	-4.01175909997555	4.02650663385535e-05	0.000703342575098338	CU013534.2	2	55980227	56002115	-	132	protein_coding	- && - && -	-	4	0	0	2	24	22	22	20	1.1196522551654	0	0	0.487918435886538	7.05518195674491	7.32671825310276	4.66008869015465	5.72380461335019
ENSDARG00000040070	405.289477161036	251.7022757954	377.700965153133	304.656616925065	157.364579809366	199.96946448279	154.270274449762	109.414301796936	334.837333758659	155.254655134714	1.11043241973678	4.05654208735592e-05	0.00070772127415046	coil	3	36119782	36127234	-	2109	protein_coding	coilin p80 [Source:ZFIN;Acc:ZDB-GENE-000330-8] && sp|P38432|COIL_HUMAN Coilin OS=Homo sapiens OX=9606 GN=COIL PE=1 SV=1 && PF15862:Coilin N-terminus	-	380	283	483	320	139	160	189	104	6.65739178746993	4.04489947793569	5.96337373750402	4.8861248771568	2.55746164340042	3.33506378519614	2.50570913922967	1.86288263945167
ENSDARG00000017500	1.06655125568694	8.00466601469471	22.6776977007057	3.80820771156331	88.3053037779176	72.4889308750114	58.7696283618143	50.4989085216626	8.88928067066266	67.5156928841015	-2.89695148958956	4.06058480870026e-05	0.000707786957936276	rock2a	KN150227.1	11949	27938	-	1139	-	- && sp|O75116|ROCK2_HUMAN Rho-associated protein kinase 2 OS=Homo sapiens OX=9606 GN=ROCK2 PE=1 SV=4 && PF08912:Rho Binding|PF00069:Protein kinase domain	-	1	9	29	4	78	58	72	48	0.0324394419845988	0.238186236735768	0.662972861595354	0.113090840275721	2.6573073392832	2.23854078321314	1.76747876571274	1.59201167823472
ENSDARG00000101125	31.9965376706081	45.35977408327	26.5876455801377	20.9451424135982	6.79271567522443	1.24980915301744	4.89746903015119	6.31236356520783	31.2222749369035	4.81308935590022	2.68171216519928	4.06188724543984e-05	0.000707786957936276	CR854945.1	13	12206937	12207809	+	699	lincRNA	- && - && -	-	30	51	34	22	6	1	6	6	1.58577358027717	2.19933242819012	1.266552564656	1.01353014149822	0.33307725976049	0.0628902854343585	0.240004567733287	0.324267042473058
ENSDARG00000068701	29.8634351592343	24.9034053790502	2.34596872765921	20.9451424135982	0	1.24980915301744	0	0	19.5144879198855	0.31245228825436	5.93409250384885	4.14241690488958e-05	0.000720057703601612	gpr85	4	6643421	6647605	+	3035	protein_coding	G protein-coupled receptor 85 [Source:NCBI gene;Acc:793299] && sp|Q9I919|GPR85_DANRE Probable G protein-coupled receptor 85 OS=Danio rerio OX=7955 GN=gpr85 PE=2 SV=1 && PF00001:7 transmembrane receptor (rhodopsin family)	-	28	28	3	22	0	1	0	0	0.340876007832892	0.27809758235318	0.025738547612013	0.233429182506508	0	0.0144844512417188	0	0
ENSDARG00000079515	129.052701938119	64.9267354525237	151.705977721962	355.115369103279	740.406008599463	623.654767355702	624.427301344277	470.271085607983	175.200196053971	614.689790726856	-1.81115690155203	4.14911720214543e-05	0.000720782616397093	ptx3b	2	36691771	36695144	+	1163	protein_coding	pentraxin 3, long b [Source:ZFIN;Acc:ZDB-GENE-081104-385] && sp|Q0VCG9|PTX3_BOVIN Pentraxin-related protein PTX3 OS=Bos taurus OX=9913 GN=PTX3 PE=2 SV=1 && PF00354:Pentaxin family	-	121	73	194	373	654	499	765	447	3.84417150032281	1.89208665576277	4.3435366719625	10.3280963496602	21.8207132402506	18.8617321150384	18.3919235492776	14.5196632590763
ENSDARG00000056367	127.986150682433	193.001391687639	196.279383547487	92.3490370054103	39.6241747721425	37.4942745905231	75.0945251289849	52.6030297100652	152.403990730742	51.2040010504289	1.56639122205956	4.15948366646917e-05	0.000722143142338248	mpv17l2	CHR_ALT_CTG2_1_1	24762998	24771650	+	1738	-	- && sp|Q6DGV7|M17L2_DANRE Mpv17-like protein 2 OS=Danio rerio OX=7955 GN=mpv17l2 PE=2 SV=1 && PF04117:Mpv17 / PMP22 family	-	120	217	251	97	35	30	92	50	2.55110640417432	3.76363795104991	3.76049856014909	1.79726917522763	0.781428381285038	0.758808564763232	1.4800741984841	1.086798344307
ENSDARG00000033537	0	0	0.781989575886403	0	54.3417254017955	0	46.5259557864363	15.7809089130196	0.195497393971601	29.1621475253128	-6.71487510132043	4.20635880817893e-05	0.000729836555694383	p4ha1a	CHR_ALT_CTG2_2_1	44352296	44361649	+	2115	-	- && sp|P54001|P4HA1_RAT Prolyl 4-hydroxylase subunit alpha-1 OS=Rattus norvegicus OX=10116 GN=P4ha1 PE=2 SV=2 && -	-	0	0	1	0	48	0	57	15	0	0	0.0123115038616957	0	0.880646825806457	0	0.753546256280326	0.267922769135541
ENSDARG00000007727	232.508173739752	182.328503668046	189.24147736451	243.725293540052	485.679170778547	559.914500551812	339.557852757149	340.867632521223	211.95086207809	431.504789152183	-1.02502357952663	4.22168215277559e-05	0.00073170916630524	rgl2	16	45364153	45398408	-	2458	protein_coding	ral guanine nucleotide dissociation stimulator-like 2 [Source:ZFIN;Acc:ZDB-GENE-010131-1] && sp|O15211|RGL2_HUMAN Ral guanine nucleotide dissociation stimulator-like 2 OS=Homo sapiens OX=9606 GN=RGL2 PE=1 SV=1 && PF00788:Ras association (RalGDS/AF-6) domain|PF00617:RasGEF domain|PF00618:RasGEF N-terminal motif	-	218	205	242	256	429	448	416	324	3.2769643302115	2.51402655033985	2.56362775489493	3.3538933656383	6.77245802560603	8.01229400502043	4.73213237210171	4.97957029503175
ENSDARG00000060256	387.158105814359	338.864194622076	384.73887133611	396.053602002584	139.250671342101	243.7127848384	215.488637326652	140.976119622975	376.703693443782	184.857053282532	1.02700027949796	4.22228806390247e-05	0.00073170916630524	alkbh8	16	42156064	42175617	-	2164	protein_coding	alkB homolog 8, tRNA methyltransferase [Source:ZFIN;Acc:ZDB-GENE-100922-251] && sp|Q95K79|ALKB8_MACFA Alkylated DNA repair protein alkB homolog 8 OS=Macaca fascicularis OX=9541 GN=ALKBH8 PE=2 SV=1 && PF08241:Methyltransferase domain|PF13532:2OG-Fe(II) oxygenase superfamily	-	363	381	492	416	123	195	264	134	6.19792715555743	5.30720174099493	5.92010383013094	6.19052152296709	2.20555942409332	3.96130330689937	3.41108155508547	2.3392480591714
ENSDARG00000037537	58.6603190627816	55.1432547678969	113.388488503528	44.7464406108689	270.576507729773	126.230724454761	185.287578307387	238.817754883696	67.984625736269	205.228141343904	-1.59009090403741	4.22713361589858e-05	0.000732103566668392	ccnq	CHR_ALT_CTG23_1_16	19976310	19985038	-	2854	-	- && sp|Q503D6|CCNQ_DANRE Cyclin-Q OS=Danio rerio OX=7955 GN=ccnq PE=2 SV=1 && -	-	55	62	145	47	239	101	227	227	0.712042341669655	0.654840600553083	1.32292587483726	0.530316393875277	3.24948727475164	1.55570822052567	2.22391058023498	3.00469659135293
ENSDARG00000003035	221.842661182883	5285.7477917034	180.639592029759	5329.58669233285	95.0980194531421	186.221563799598	123.252970592138	117.830786550546	2754.45418431223	130.600835098856	4.3987068384401	4.2681582769586e-05	0.00073875959483931	hspa9	CHR_ALT_CTG14_1_6	12126398	12151520	+	3317	-	- && sp|Q3ZCH0|GRP75_BOVIN Stress-70 protein, mitochondrial OS=Bos taurus OX=9913 GN=HSPA9 PE=2 SV=1 && PF00012:Hsp70 protein	-	208	5943	231	5598	84	149	151	112	2.31694093441522	54.0080051185691	1.81337651015658	54.347376747099	0.982663269224043	1.97470187466803	1.27284906640944	1.27556116074419
ENSDARG00000032197	15.9982688353041	0	14.0758123659553	15.2328308462532	52.0774868433873	92.4858773232904	73.4620354522678	106.258120014332	11.3267280118781	81.0708799083193	-2.84348631084949	4.30061222798813e-05	0.000743924968885135	klf12b	9	30720048	30783892	+	1826	protein_coding	Kruppel-like factor 12b [Source:ZFIN;Acc:ZDB-GENE-071004-22] && sp|O35738|KLF12_MOUSE Krueppel-like factor 12 OS=Mus musculus OX=10090 GN=Klf12 PE=1 SV=2 && PF00096:Zinc finger, C2H2 type	zf-C2H2	15	0	18	16	46	74	90	101	0.30352018965327	0	0.256680696612682	0.282169697862094	0.977525210874295	1.78152404401842	1.37812042315636	2.08953349137965
ENSDARG00000022689	9.59896130118244	7.11525867972863	54.7392703120482	65.6915830244671	266.048030612957	187.471372952616	298.745610839223	111.518422985338	34.2862683293566	215.945859347533	-2.65199832629791	4.31811168376676e-05	0.000746498797757979	itgb1b.2	2	43638983	43653328	-	2383	protein_coding	integrin, beta 1b.2 [Source:ZFIN;Acc:ZDB-GENE-040426-2598] && sp|P09055|ITB1_MOUSE Integrin beta-1 OS=Mus musculus OX=10090 GN=Itgb1 PE=1 SV=1 && PF18372:Integrin beta epidermal growth factor like domain 1|PF00362:Integrin beta chain VWA domain|PF17205:Integrin plexin domain	-	9	8	70	69	235	150	366	106	0.139545413253933	0.101196110837708	0.764883821537581	0.932429944199452	3.82661463663147	2.76711977666491	4.29439981686094	1.68039182018455
ENSDARG00000110973	77.8582416651465	44.4703667483039	64.9051347985715	125.670854481589	212.838424490366	228.715075002191	278.339489880259	156.757028535994	78.2261494234028	219.162504477203	-1.48901418789167	4.36946429593738e-05	0.000753547444256997	tln2b	25	33033633	33151690	+	6130	protein_coding	talin 2b [Source:ZFIN;Acc:ZDB-GENE-130325-1] && sp|Q9Y4G6|TLN2_HUMAN Talin-2 OS=Homo sapiens OX=9606 GN=TLN2 PE=1 SV=4 && PF01608:I/LWEQ domain|PF08913:Vinculin Binding Site	-	73	50	83	132	188	183	341	149	0.44000689766614	0.245871056409317	0.352564917683749	0.693433183269742	1.19005842467769	1.31235508024581	1.55539012398963	0.918236452980192
ENSDARG00000095246	59.7268703184685	60.4796987776933	35.1895309148881	41.8902848271964	101.890735128366	111.233014618552	176.308885085443	119.934907738949	49.3215962095616	127.341885642827	-1.37582637538919	4.37785906706559e-05	0.000754538444166356	CU468920.1	5	55646312	55648061	-	901	processed_transcript	- && - && -	-	56	68	45	44	90	89	216	114	2.29646766653236	2.27500313326658	1.30049653722186	1.57260281666427	3.87604336136374	4.3423613175992	6.70307984732567	4.77978977922828
ENSDARG00000088255	23.4641276251126	5.33644400979647	1.56397915177281	24.7533501251615	97.3622580115502	77.4881674870812	134.680398329158	70.4880598114874	13.7794752279609	95.0047209098191	-2.80162802341684	4.39044114140909e-05	0.000755792556608731	smoc1	17	48314724	48368231	+	1386	protein_coding	SPARC related modular calcium binding 1 [Source:ZFIN;Acc:ZDB-GENE-110310-7] && sp|Q8BLY1|SMOC1_MOUSE SPARC-related modular calcium-binding protein 1 OS=Mus musculus OX=10090 GN=Smoc1 PE=2 SV=2 && PF10591:Secreted protein acidic and rich in cysteine Ca binding region|PF00086:Thyroglobulin type-1 repeat|PF07648:Kazal-type serine protease inhibitor domain|PF16597:Thyroglobulin_1 repeat associated disordered domain	-	22	6	2	26	86	62	165	67	0.586484514610446	0.130492603964425	0.0375740702272533	0.604089492049999	2.40772082650819	1.96647849217477	3.32863477868189	1.82616623378316
ENSDARG00000007219	3475.89054228373	2564.1613467072	4003.0046389625	4775.49247030039	2003.85112419121	1516.01850261015	2187.53616680086	1158.31871421564	3704.63724956346	1716.43112695447	1.10970169469186	4.41656197920373e-05	0.00075942423139308	actn1	13	36321088	36391502	-	4390	protein_coding	actinin, alpha 1 [Source:ZFIN;Acc:ZDB-GENE-081113-4] && sp|Q9Z1P2|ACTN1_RAT Alpha-actinin-1 OS=Rattus norvegicus OX=10116 GN=Actn1 PE=1 SV=1 && PF00435:Spectrin repeat|PF08726:Ca2+ insensitive EF hand|PF00307:Calponin homology (CH) domain	-	3259	2883	5119	5016	1770	1213	2680	1101	27.4294398829779	19.7960252710707	30.3628187213812	36.7946072234291	15.6451472320983	12.1466641107248	17.0692998035733	9.47439603721424
ENSDARG00000060106	0	1.77881466993216	1.56397915177281	0.952051927890828	12.4533120712448	19.996946448279	19.5898761206048	15.7809089130196	1.07371143739895	16.955260888287	-3.92574377886272	4.43047870093376e-05	0.000761304814171308	crb2a	21	8478774	8513192	-	5153	protein_coding	crumbs cell polarity complex component 2a [Source:ZFIN;Acc:ZDB-GENE-060612-1] && sp|Q5IJ48|CRUM2_HUMAN Protein crumbs homolog 2 OS=Homo sapiens OX=9606 GN=CRB2 PE=1 SV=2 && PF02210:Laminin G domain|PF00008:EGF-like domain	-	0	2	2	1	11	16	24	15	0	0.0116995115527973	0.0101062800960553	0.00624929492887862	0.0828330115239797	0.136496206539465	0.130225649404671	0.109966360706708
ENSDARG00000007744	4244.87399763401	4837.4864948805	4121.86705449723	2954.21713224524	1643.83719340431	1853.46697392486	2825.02338555888	1541.26877050491	4039.61116981425	1965.89908084824	1.03866578059967	4.47097309943892e-05	0.000767337491584427	tsr1	15	25635326	25656331	+	2658	protein_coding	TSR1 ribosome maturation factor [Source:ZFIN;Acc:ZDB-GENE-030131-3762] && sp|Q5XGY1|TSR1_XENLA Pre-rRNA-processing protein TSR1 homolog OS=Xenopus laevis OX=8355 GN=tsr1 PE=2 SV=1 && PF04950:40S ribosome biogenesis protein Tsr1 and BMS1 C-terminal|PF08142:AARP2CN (NUC121) domain	-	3980	5439	5271	3103	1452	1483	3461	1465	55.3254805091886	61.6824988917756	51.6368233439885	37.5939502756551	21.1973977075112	24.5271403371363	36.4076003535558	20.8214698293766
ENSDARG00000107130	31.9965376706081	71.1525867972863	32.8435621872289	74.2600503754846	156.232460530162	207.468319400895	192.633781852613	103.101938231728	52.563184257652	164.859125003849	-1.64895625730057	4.49448350724855e-05	0.000770908098263162	CU927890.1	5	71662162	71838520	-	2047	protein_coding	endoglin [Source:NCBI gene;Acc:101883074] && sp|A0A1Z2R986|EGLN_DANRE Endoglin OS=Danio rerio OX=7955 GN=eng PE=2 SV=1 && PF00100:Zona pellucida-like domain	-	30	80	42	78	138	166	236	98	0.541502556235341	1.17806708415368	0.534260326348038	1.22706600290371	2.61596634351216	3.56492983883261	3.22358846373179	1.80857685584509
ENSDARG00000110103	127.986150682433	101.392436186133	104.786603168778	109.485971707445	335.107306644405	283.706677734958	241.608472154125	152.548786159189	110.912790436197	253.24281067317	-1.19126583514315	4.5407085731634e-05	0.000777824740920788	FO834799.1	25	37446861	37460976	+	3954	protein_coding	Fanconi anemia group A protein-like [Source:NCBI gene;Acc:110438398] && sp|O15360|FANCA_HUMAN Fanconi anemia group A protein OS=Homo sapiens OX=9606 GN=FANCA PE=1 SV=2 && PF15865:Fanconi anaemia group A protein N terminus|PF03511:Fanconi anaemia group A protein	-	120	114	134	115	296	227	296	145	1.12135127224456	0.869092623368532	0.882448990754474	0.936596087096313	2.9048650039405	2.52377093088669	2.09315061044883	1.38535179943757
ENSDARG00000069324	36.2627426933559	61.3691061126594	155.615925601394	51.4108041061047	191.328158185488	301.204005877203	258.749613759654	337.711450738619	76.1646446283786	272.248307140241	-1.83229894728601	4.54299883781043e-05	0.000777824740920788	vps53	15	25100726	25153403	-	3862	protein_coding	VPS53 subunit of GARP complex [Source:ZFIN;Acc:ZDB-GENE-041114-199] && sp|Q5R5J4|VPS53_PONAB Vacuolar protein sorting-associated protein 53 homolog OS=Pongo abelii OX=9601 GN=VPS53 PE=2 SV=2 && PF04100:Vps53-like, N-terminal	-	34	69	199	54	169	241	317	321	0.32528478257265	0.538560749505172	1.34172120736142	0.450269628560233	1.69802994013319	2.74325080113583	2.29505144709325	3.13994108074669
ENSDARG00000069109	1360.91940225653	972.122217117924	1251.96531099413	930.154733549339	318.125517456344	693.644079924678	270.993286335032	537.602963636867	1128.79041597948	455.09146183823	1.31189119650229	4.55178990864408e-05	0.000778861828812431	znrd2	CHR_ALT_CTG10_1_25	26823777	26834482	+	5503	-	- && sp|P56873|ZNRD2_MOUSE Protein ZNRD2 OS=Mus musculus OX=10090 GN=Znrd2 PE=1 SV=1 && -	-	1276	1093	1601	977	281	555	332	511	8.56738454670262	5.98712777153371	7.57553478078246	5.7172372492887	1.98142535238039	4.43357655512124	1.68687927871853	3.50792357604668
ENSDARG00000093025	11.7320638125563	10.6728880195929	0	12.3766750625808	81.5125881026932	46.2429386616452	97.1331357646653	45.2386055506561	8.69540672368251	67.5318170199149	-2.97394398813628	4.58308222194228e-05	0.000783275419934827	si_dkeyp-77c8.4	13	37208460	37210369	-	434	protein_coding	si:dkeyp-77c8.4 [Source:ZFIN;Acc:ZDB-GENE-090313-400] && - && -	-	11	12	0	13	72	37	119	43	0.936483337845712	0.833468889837297	0	0.964594511499193	6.43744713103914	3.7477683230157	7.66659752251249	3.74289343149489
ENSDARG00000091655	12.7986150682433	547.874918339104	6.25591660709123	416.046692488292	5.66059639602036	1.24980915301744	7.34620354522678	8.41648475361044	245.744035625683	5.66827346196875	5.43026992700562	4.60054746723062e-05	0.000785557294765689	gcsha	18	6145307	6155072	-	1152	protein_coding	glycine cleavage system protein H (aminomethyl carrier), a [Source:ZFIN;Acc:ZDB-GENE-050320-18] && sp|P11183|GCSH_CHICK Glycine cleavage system H protein, mitochondrial OS=Gallus gallus OX=9031 GN=GCSH PE=1 SV=2 && PF01597:Glycine cleavage H-protein	-	12	616	8	437	5	1	9	8	0.384880462713105	16.1185551855224	0.180825212968656	12.2157495901385	0.168417972057713	0.0381599909015769	0.218441657350999	0.26234104477855
ENSDARG00000095922	111.987881847128	118.291175550488	78.9809471645267	103.7736601401	230.952332957631	157.475953280197	257.117124082937	217.77654299967	103.258416175561	215.830488330109	-1.06816949163331	4.61458931070245e-05	0.000787243409951573	CR855300.1	8	50966806	50967999	+	637	processed_transcript	- && - && -	-	105	133	101	109	204	126	315	207	6.09041611326232	6.29375866813036	4.12860580442094	5.51033787718643	12.4268668060719	8.69544583884723	13.8266367729863	12.2760782774867
ENSDARG00000077762	9.59896130118244	17.7881466993216	36.753510066661	15.2328308462532	87.1731844987136	73.7387400280288	52.239669654946	116.778725956345	19.8433622283546	82.4825800345083	-2.04021757202402	4.62212805526673e-05	0.000788057619955411	si_rp71-79p20.2	23	14590483	14731892	+	2497	protein_coding	si:rp71-79p20.2 [Source:ZFIN;Acc:ZDB-GENE-030616-83] && sp|Q6ZNC4|ZN704_HUMAN Zinc finger protein 704 OS=Homo sapiens OX=9606 GN=ZNF704 PE=1 SV=1 && -	-	9	20	47	16	77	59	64	111	0.133174497310422	0.241440060198496	0.490118158338753	0.206344360551135	1.19658372394132	1.03870975634697	0.716649602330551	1.67931888656001
ENSDARG00000033099	28.7968839035473	56.0326621028629	3.12795830354561	67.5956868802488	4.52847711681629	0	0.816244838358531	0	38.8882977975512	1.3361804887937	4.87849426385674	4.62526835877081e-05	0.000788121384816869	kif7	KN149806.1	3682	13809	+	731	-	- && sp|Q58G59|KIF7_DANRE Kinesin-like protein kif7 OS=Danio rerio OX=7955 GN=kif7 PE=1 SV=1 && -	-	27	63	4	71	4	0	1	0	1.3647197802358	2.59789174486222	0.142483341545754	3.12775073948607	0.212331057521735	0	0.0382497019711736	0
ENSDARG00000031240	435.152912320271	722.198755992456	433.222225041067	615.025545417475	900.034826967237	1128.57766517475	1016.22482375637	1456.05186237461	551.399859692817	1125.22229456824	-1.02892730034175	4.64207671314142e-05	0.000790512645292284	kidins220a	17	34809643	34963575	-	10220	protein_coding	kinase D-interacting substrate 220a [Source:ZFIN;Acc:ZDB-GENE-041014-170] && sp|Q9ULH0|KDIS_HUMAN Kinase D-interacting substrate of 220 kDa OS=Homo sapiens OX=9606 GN=KIDINS220 PE=1 SV=3 && -	-	408	812	554	646	795	903	1245	1384	1.47504872441751	2.39498617522653	1.41149825731776	2.03550787010356	3.01847192816704	3.88416433417914	3.40615093106216	5.11580438945068
ENSDARG00000098952	10.6655125568694	16.8987393643555	13.2938227900689	6.6643634952358	0	0	0	0	11.8806095516324	0	5.94459145380404	4.64546144647894e-05	0.000790616467205407	gata4	20	52952116	52967878	-	1214	protein_coding	GATA binding protein 4 [Source:ZFIN;Acc:ZDB-GENE-980526-476] && sp|Q91677|GATA4_XENLA Transcription factor GATA-4 OS=Xenopus laevis OX=8355 GN=gata4 PE=2 SV=1 && PF00320:GATA zinc finger|PF05349:GATA-type transcription activator, N-terminal	zf-GATA	10	19	17	7	0	0	0	0	0.304353578422225	0.471772684349145	0.364629424503518	0.185682304266541	0	0	0	0
ENSDARG00000061864	212.243699881701	242.808202445739	175.947654574441	224.684254982235	313.597040339528	408.687593036702	476.686985601382	688.047628607653	213.920952971029	471.754811896316	-1.1419929155831	4.65204266924149e-05	0.000790904695410024	hdlbpb	12	22404108	22445061	+	4972	protein_coding	high density lipoprotein binding protein b [Source:ZFIN;Acc:ZDB-GENE-030131-6822] && sp|Q00341|VIGLN_HUMAN Vigilin OS=Homo sapiens OX=9606 GN=HDLBP PE=1 SV=2 && PF00013:KH domain	-	199	273	225	236	277	327	584	654	1.47883273525164	1.65511968700896	1.17834611829937	1.52852324162685	2.16182013497604	2.89119493414876	3.28418157085718	4.96907285459871
ENSDARG00000062446	393.55741334848	954.334070418602	306.53991374747	1268.13316795058	2312.91968741392	2650.84521354999	2322.21656513002	1970.50949293904	730.641141366284	2314.12273975824	-1.6632863188337	4.69741535885444e-05	0.00079755282225127	neurl2	CHR_ALT_CTG12_1_7	18524675	18527033	+	2275	-	- && sp|Q9BR09|NEUL2_HUMAN Neuralized-like protein 2 OS=Homo sapiens OX=9606 GN=NEURL2 PE=2 SV=1 && -	-	369	1073	392	1332	2043	2121	2845	1873	5.99296945545013	14.2172695808503	4.48669082270537	18.8544551805087	34.8463965085557	40.9845347204333	34.9660281059076	31.1017704920055
ENSDARG00000035944	1811.00403215642	2206.61959805084	1962.01184589899	3643.5027280382	4032.6088725249	5335.43527423144	6115.30632898212	4793.18806718114	2405.78455103611	5069.1346357299	-1.07530890462371	4.73342432023299e-05	0.000802232355047222	sync	19	30990129	30997794	+	4309	protein_coding	syncoilin, intermediate filament protein [Source:ZFIN;Acc:ZDB-GENE-060503-747] && - && -	-	1698	2481	2509	3827	3562	4269	7492	4556	14.559896603838	17.3559402995256	15.1616212914188	28.6004674804116	32.0766000730076	43.552230525638	48.6145989324279	39.9425656072395
ENSDARG00000035390	56.5272165514077	108.507694865862	44.573405825525	85.6846735101745	15.849669908857	31.245228825436	16.3248967671706	16.8329695072209	73.8232476882422	20.0631912521711	1.89004530877754	4.74317700158989e-05	0.000803407329222925	tnpo1	5	35202063	35252761	-	5804	protein_coding	transportin 1 [Source:ZFIN;Acc:ZDB-GENE-080819-1] && sp|Q8BFY9|TNPO1_MOUSE Transportin-1 OS=Mus musculus OX=10090 GN=Tnpo1 PE=1 SV=2 && PF13513:HEAT-like repeat|PF03810:Importin-beta N-terminal domain	-	53	122	57	90	14	25	20	16	0.337400378064142	0.633622082171853	0.255722492771663	0.499351397168511	0.0935990714454442	0.18935350412912	0.096349180361571	0.104140897169156
ENSDARG00000062352	116.254086869876	261.485756480027	132.938227900689	262.766332097868	576.248713114873	451.181104239295	529.742900094687	385.054177477677	193.361100837115	485.556723731633	-1.32824375541379	4.74842354545375e-05	0.000803818103446092	sema4ab	19	24324967	24392370	+	6645	protein_coding	sema domain, immunoglobulin domain (Ig), transmembrane domain (TM) and short cytoplasmic domain, (semaphorin) 4Ab [Source:ZFIN;Acc:ZDB-GENE-060503-363] && sp|Q5EA85|SEM4A_BOVIN Semaphorin-4A OS=Bos taurus OX=9913 GN=SEMA4A PE=2 SV=1 && PF01437:Plexin repeat|PF01403:Sema domain	-	109	294	170	276	509	361	649	366	0.606078128191111	1.33367565171407	0.66615518637663	1.33753532401944	2.97230728185213	2.38821245089851	2.73083301120575	2.08072572219845
ENSDARG00000012915	259.171955131926	208.121316382062	288.554153502083	47.6025963945414	46.416890447367	54.9916027327673	29.3848141809071	58.9153932752731	200.862505352653	47.4271751590786	2.08626690423623	4.78053150811973e-05	0.000808292834815022	ech1	15	6926987	6946286	-	2116	protein_coding	enoyl CoA hydratase 1, peroxisomal [Source:ZFIN;Acc:ZDB-GENE-041010-170] && sp|Q5RFG0|ECH1_PONAB Delta(3,5)-Delta(2,4)-dienoyl-CoA isomerase, mitochondrial OS=Pongo abelii OX=9601 GN=ECH1 PE=2 SV=1 && PF00378:Enoyl-CoA hydratase/isomerase	-	243	234	369	50	41	44	36	56	4.24314339989193	3.33348167045985	4.5407979755683	0.760931398121727	0.751863672611521	0.914108515509985	0.475699034533745	0.999772299193871
ENSDARG00000099222	184.51336723384	187.664947677843	177.511633726214	119.958542914244	81.5125881026932	89.9862590172555	77.5432596440605	76.8004233766952	167.412122888035	81.4606325351761	1.04157841249565	4.90675201527355e-05	0.000826690508072995	prpsap1	3	59070401	59083158	-	516	protein_coding	phosphoribosyl pyrophosphate synthetase-associated protein 1 [Source:ZFIN;Acc:ZDB-GENE-040704-40] && sp|Q14558|KPRA_HUMAN Phosphoribosyl pyrophosphate synthase-associated protein 1 OS=Homo sapiens OX=9606 GN=PRPSAP1 PE=1 SV=2 && PF14572:Phosphoribosyl synthetase-associated domain	-	173	211	227	126	72	72	95	73	12.3877804743009	12.326240329128	11.4550669796888	7.86342967603188	5.41444196680424	6.13399667701627	5.14777239028711	5.34443616804675
ENSDARG00000075178	5.33275627843469	8.89407334966078	3.90994787943202	3.80820771156331	6.79271567522443	136.229197678901	34.2822832110583	49.4468479274613	5.4862463047727	56.6877611231612	-3.36662231851298	4.96280406476966e-05	0.000835146413498451	lpcat3	CHR_ALT_CTG16_1_7	12174424	12218186	-	2446	-	- && sp|Q5FVN0|MBOA5_RAT Lysophospholipid acyltransferase 5 OS=Rattus norvegicus OX=10116 GN=Lpcat3 PE=2 SV=1 && -	-	5	10	5	4	6	109	42	47	0.0755284636558833	0.123237087145471	0.0532273725827606	0.0526616790981382	0.0951843845349886	1.95898353946411	0.48010725671258	0.725888876149317
ENSDARG00000040984	663.394881037275	499.846922250936	465.28379765241	683.573284225614	395.109628442221	192.470609564685	202.428719912916	225.140967159079	578.024721291559	253.787481269725	1.18783004527967	4.99221264044759e-05	0.000839599398620731	hspa13	15	29549115	29556757	-	2112	protein_coding	heat shock protein 70 family, member 13 [Source:ZFIN;Acc:ZDB-GENE-070410-58] && sp|Q2TBX4|HSP13_BOVIN Heat shock 70 kDa protein 13 OS=Bos taurus OX=9913 GN=HSPA13 PE=2 SV=1 && PF00012:Hsp70 protein	-	622	562	595	718	349	154	248	214	10.8816203548887	8.02121724993827	7.3357501170239	10.9476699052042	6.4121315179791	3.20543923573246	3.28324430442714	3.82779433517794
ENSDARG00000009372	0	0	0	0	11.3211927920407	2.49961830603488	14.6924070904536	26.3015148550326	0	13.7036832608904	-6.34821361318501	5.02464584035148e-05	0.000844011939564828	diras1b	2	37059304	37059966	-	663	protein_coding	DIRAS family, GTP-binding RAS-like 1b [Source:ZFIN;Acc:ZDB-GENE-070912-620] && sp|O95057|DIRA1_HUMAN GTP-binding protein Di-Ras1 OS=Homo sapiens OX=9606 GN=DIRAS1 PE=1 SV=1 && PF00071:Ras family	-	0	0	0	0	10	2	18	25	0	0	0	0	0.585271504707346	0.132610285124032	0.759109469889445	1.424476261241
ENSDARG00000043912	87.4572029663289	35.5762933986431	24.2416768524785	20.9451424135982	5.66059639602036	6.24904576508719	8.16244838358531	5.26030297100652	42.0550789077622	6.33309837892485	2.71693757000818	5.02733682499654e-05	0.000844011939564828	mei4	20	812012	823276	+	1566	protein_coding	meiosis-specific, MEI4 homolog (S. cerevisiae) [Source:NCBI gene;Acc:568897] && sp|Q5PNP6|MEI4_DANRE Meiosis-specific protein MEI4 OS=Danio rerio OX=7955 GN=mei4 PE=2 SV=1 && PF13971:Meiosis-specific protein Mei4	-	82	40	31	22	5	5	10	5	1.93472477808274	0.769956360556379	0.515455779496859	0.452399469289434	0.12389368059418	0.140358587224191	0.178547459392898	0.120616572311977
ENSDARG00000022315	1822.73609596898	1882.87532812319	1666.41978621393	652.155570605217	686.064283197668	681.145988394504	533.007879448121	496.572600463016	1506.04669522783	599.197687875827	1.33005911606788	5.04525953163332e-05	0.000846522049801139	atp6v1g1	CHR_ALT_CTG5_1_55	57316933	57322761	+	1095	-	- && sp|P79251|VATG1_BOVIN V-type proton ATPase subunit G 1 OS=Bos taurus OX=9913 GN=ATP6V1G1 PE=1 SV=3 && PF03179:Vacuolar (H+)-ATPase G subunit	-	1709	2117	2131	685	606	545	653	472	57.6666924516556	58.2779969305123	50.6746558469532	20.1450159693428	21.4748141203934	21.8797887558411	16.6741803543616	16.2838320835694
ENSDARG00000101774	0	0	0	0	13.5854313504489	7.49885491810463	6.52995870686825	17.8850301014222	0	11.374818769211	-6.07455194580999	5.15541425818102e-05	0.000863986777738689	si_ch211-241j8.2	9	52613820	52624373	+	1854	protein_coding	si:ch211-241j8.2 [Source:ZFIN;Acc:ZDB-GENE-141222-75] && - && PF15676:Six6 opposite strand transcript 1 family	-	0	0	0	0	12	6	8	17	0	0	0	0	0.251155344738492	0.142266373846656	0.120649545376172	0.346392059125076
ENSDARG00000079059	47.9948065059122	87.1619188266757	55.5212598879346	40.9382328993056	80.3804688234891	167.474426504337	263.647082789806	301.941390535774	57.904054529957	203.360842163351	-1.81237784290619	5.1608241934316e-05	0.000864384957500684	retreg1	2	31781843	31800521	-	1953	protein_coding	reticulophagy regulator 1 [Source:ZFIN;Acc:ZDB-GENE-130221-1] && sp|Q8VE91|RETR1_MOUSE Reticulophagy regulator 1 OS=Mus musculus OX=10090 GN=Retreg1 PE=1 SV=2 && -	-	45	98	71	43	71	134	323	287	0.851348488950647	1.51259168896398	0.946624156370477	0.709018187939577	1.4106751429129	3.01622195365828	4.62429691834087	5.55147501208803
ENSDARG00000093449	39.4623964604167	32.0186640587788	58.6492181914802	28.5615578367248	13.5854313504489	3.74942745905231	5.71371386850972	2.10412118840261	39.6729591368502	6.28817346660338	2.66388970374326	5.20621371089244e-05	0.000871474903779822	CR388143.1	21	35900917	35905456	+	1543	lincRNA	- && - && -	-	37	36	75	30	12	3	7	2	0.885998317276053	0.703290015922334	1.26565930010466	0.626104020126601	0.301777063606717	0.0854704656875241	0.126846224877832	0.0489657944888027
ENSDARG00000102336	79.9913441765203	60.4796987776933	55.5212598879346	63.7874791686855	21.5102663048774	19.996946448279	27.7523245041901	26.3015148550326	64.9449455027084	23.8902630280948	1.43108992872109	5.24886613173674e-05	0.000876554490581359	SLC5A7	CHR_ALT_CTG1_2_12	34273955	34277962	-	3986	-	- && sp|Q9JMD7|SC5A7_RAT High affinity choline transporter 1 OS=Rattus norvegicus OX=10116 GN=Slc5a7 PE=1 SV=1 && -	-	75	68	71	67	19	16	34	25	0.69521809622036	0.514244310856295	0.463812588407311	0.541288340062787	0.184964002629163	0.176458844028566	0.238499270645145	0.236936217060407
ENSDARG00000043542	40.5289477161036	52.4750327629986	42.2274370978658	63.7874791686855	203.781470256733	328.699807243586	217.937371841728	50.4989085216626	49.7547241864134	200.229389465927	-2.00796040751196	5.26150809816593e-05	0.000877935607783559	zpr1	10	29820172	29831944	-	2020	protein_coding	ZPR1 zinc finger [Source:ZFIN;Acc:ZDB-GENE-040426-2110] && sp|Q62384|ZPR1_MOUSE Zinc finger protein ZPR1 OS=Mus musculus OX=10090 GN=Zpr1 PE=1 SV=1 && PF03367:ZPR1 zinc-finger domain	-	38	59	54	67	180	263	267	48	0.695071251473964	0.880437474965917	0.696087552497164	1.06810659578726	3.45773769167201	5.72354524920602	3.69577330773651	0.897673911638287
ENSDARG00000014179	1942.18983660591	2052.75212910171	1592.9127660806	789.251048221496	3373.71545202813	3924.40074047476	3804.51719158912	3242.45075132842	1594.27644500243	3586.27103385511	-1.16960354613441	5.27801086445933e-05	0.000879874368217942	pfkma	CHR_ALT_CTG6_3_6	39737710	39771887	-	5384	-	- && sp|Q0IIG5|PFKAM_BOVIN ATP-dependent 6-phosphofructokinase, muscle type OS=Bos taurus OX=9913 GN=PFKM PE=2 SV=1 && PF00365:Phosphofructokinase	-	1821	2308	2037	829	2980	3140	4661	3082	12.4968913390888	12.9219670910894	9.85161554042905	4.95838954329421	21.4774205555441	25.6380705587771	24.2058024347818	21.6250101042123
ENSDARG00000005670	26.6637813921735	34.6868860636771	37.5354996425474	39.9861809714148	95.0980194531421	118.731869536657	92.2356667345141	61.0195144636757	34.7180870174532	91.7712675469971	-1.39685147107189	5.33743922519891e-05	0.000888741341472338	ttbk2a	CHR_ALT_CTG20_1_15	25911490	25928362	+	5136	-	- && sp|Q6IQ55|TTBK2_HUMAN Tau-tubulin kinase 2 OS=Homo sapiens OX=9606 GN=TTBK2 PE=1 SV=2 && PF00069:Protein kinase domain	-	25	39	48	42	84	95	113	58	0.179850683510797	0.228895613145543	0.243353557640061	0.263339155817267	0.634636694707195	0.813128778089676	0.615175259331163	0.426610670948297
ENSDARG00000090468	548.207345423086	732.871644012049	1.56397915177281	1130.08563840641	7.9248349544285	7.49885491810463	0	0	603.18215174833	3.85592246813328	7.3040428144894	5.3591002847807e-05	0.000890786272540269	ppp1r3aa	4	6572364	6580610	+	4865	protein_coding	protein phosphatase 1, regulatory subunit 3Aa [Source:ZFIN;Acc:ZDB-GENE-110914-122] && sp|Q00756|PPR3A_RABIT Protein phosphatase 1 regulatory subunit 3A OS=Oryctolagus cuniculus OX=9986 GN=PPP1R3A PE=1 SV=1 && PF03370:Carbohydrate/starch-binding module (family 21)	-	514	824	2	1187	7	6	0	0	3.903708438256	5.10554660000094	0.0107045552589873	7.85704133694207	0.0558323751972619	0.054216209067153	0	0
ENSDARG00000063224	0	0	0	1.90410385578166	49.8132482849792	9.9984732241395	35.0985280494169	5.26030297100652	0.476025963945414	25.0426381323855	-5.74833322495504	5.36871638941014e-05	0.000891864314485684	nxph2a	6	59164141	59175488	+	11348	-	- && sp|O95156|NXPH2_HUMAN Neurexophilin-2 OS=Homo sapiens OX=9606 GN=NXPH2 PE=2 SV=2 && -	-	0	0	0	2	44	8	43	5	0	0	0	0.00567546999797524	0.150454179902385	0.0309907011058277	0.105948438672885	0.0166448318858439
ENSDARG00000104287	130.119253193806	104.950065525997	158.74388390494	141.855737255733	70.1913953106525	56.2414118857847	49.7909351398704	69.4359992172861	133.917234970119	61.4149353883984	1.12860958797722	5.37743986264551e-05	0.000892792900272556	lto1	7	54651109	54655507	+	1660	protein_coding	LTO1 maturation factor of ABCE1 [Source:ZFIN;Acc:ZDB-GENE-030729-33] && sp|Q8WV07|LTO1_HUMAN Protein LTO1 homolog OS=Homo sapiens OX=9606 GN=LTO1 PE=1 SV=2 && PF09811:Essential protein Yae1, N terminal	-	122	118	203	149	62	45	61	66	2.71549396343126	2.14275144509777	3.18426664186733	2.89047584247483	1.44928737786146	1.19169513755286	1.0274653377088	1.50198149974418
ENSDARG00000035406	0	0	0	0	11.3211927920407	7.49885491810463	6.52995870686825	21.0412118840261	0	11.5978045752599	-6.10305394766551	5.38929701536362e-05	0.000894240372555094	ttc33	CHR_ALT_CTG5_1_30	35414501	35448599	-	1330	-	- && sp|Q6DI40|TTC33_DANRE Tetratricopeptide repeat protein 33 OS=Danio rerio OX=7955 GN=ttc33 PE=2 SV=1 && -	-	0	0	0	0	10	6	8	20	0	0	0	0	0.291755644827797	0.19831718579827	0.168183651975506	0.568076848843779
ENSDARG00000093422	0	1.77881466993216	0	0	62.266560356224	3.74942745905231	14.6924070904536	24.19739366663	0.444703667483039	26.22644714309	-5.8315587492286	5.41492477468646e-05	0.000897447392849432	si_ch211-229b6.1	19	47135677	47137425	+	639	protein_coding	si:ch211-229b6.1 [Source:ZFIN;Acc:ZDB-GENE-060503-311] && - && -	-	0	2	0	0	55	3	18	23	0	0.0943467653076126	0	0	3.33989443179239	0.206386429664867	0.78762062368811	1.35973949969728
ENSDARG00000079805	124.786496915372	154.756876284098	49.2653432808434	126.62290640948	0	14.9977098362093	28.5685693425486	15.7809089130196	113.857905722448	14.8367970229444	2.92589335140031	5.46107339541631e-05	0.000902994666485262	tagln3a	CHR_ALT_CTG24_1_9	21917206	21923987	-	1851	-	- && sp|Q9UI15|TAGL3_HUMAN Transgelin-3 OS=Homo sapiens OX=9606 GN=TAGLN3 PE=1 SV=2 && PF00307:Calponin homology (CH) domain	-	117	174	63	133	0	12	35	15	2.33548209464808	2.83361411331502	0.886248693706996	2.3138563102172	0	0.284993902875958	0.52869725820231	0.306135416921485
ENSDARG00000062108	29.8634351592343	27.5716273839484	14.8578019418417	14.2807789183624	81.5125881026932	66.2398851099242	53.0559144933045	72.59218099989	21.6434108508467	68.350142176453	-1.66428761222029	5.51589098808378e-05	0.000911003206097377	iffo1b	16	17121986	17162843	-	2714	protein_coding	intermediate filament family orphan 1b [Source:ZFIN;Acc:ZDB-GENE-050208-308] && sp|Q0D2I5|IFFO1_HUMAN Non-homologous end joining factor IFFO1 OS=Homo sapiens OX=9606 GN=IFFO1 PE=1 SV=2 && PF00038:Intermediate filament protein	-	28	31	19	15	72	53	65	69	0.381193324897873	0.344310072582627	0.182291003199058	0.177980564306438	1.02942227519196	0.858473251468931	0.669651654075281	0.960435011392659
ENSDARG00000019417	618.599728298424	1165.12360880556	218.175091672307	428.423367550873	275.10498484659	96.2353047823427	92.2356667345141	116.778725956345	607.580449081791	145.088670579948	2.06690631121305	5.51590217802027e-05	0.000911003206097377	gadd45ga	8	31367667	31369161	-	1393	protein_coding	growth arrest and DNA-damage-inducible, gamma a [Source:ZFIN;Acc:ZDB-GENE-040426-1882] && sp|Q2KIX1|GA45G_BOVIN Growth arrest and DNA damage-inducible protein GADD45 gamma OS=Bos taurus OX=9913 GN=GADD45G PE=2 SV=1 && PF01248:Ribosomal protein L7Ae/L30e/S12e/Gadd45 family	-	580	1310	279	450	243	77	113	111	15.3841666646559	28.3477149215181	5.2152431846581	10.4028553810698	6.76902418175849	2.42996685781298	2.26815515572495	3.01023636736565
ENSDARG00000071333	152.516829563232	180.549688998114	146.232050690757	95.2051927890828	272.840746288181	434.933585250068	234.262268608899	461.854600854373	143.625940510297	350.97280025038	-1.28757876370275	5.53562300254757e-05	0.000913201501694154	si_ch211-212d10.2	22	18488701	18491813	-	925	protein_coding	si:ch211-212d10.2 [Source:ZFIN;Acc:ZDB-GENE-050208-516] && - && PF13806:Rieske-like [2Fe-2S] domain	-	143	203	187	100	241	348	287	439	5.7120421536492	6.61534019211221	5.26406630791349	3.48136397497422	10.109885063422	16.5385813107876	8.67532186426628	17.9288124180766
ENSDARG00000053326	71.4589341310248	40.0233300734735	86.8008429233908	81.8764657986112	259.255314937733	209.96793770693	201.612475074557	110.466362391137	70.0398932316251	195.325522527589	-1.47867849086548	5.6085122924019e-05	0.000923621475205377	gna11b	2	52469854	52550135	-	2381	protein_coding	guanine nucleotide binding protein (G protein), alpha 11b (Gq class) [Source:ZFIN;Acc:ZDB-GENE-041121-9] && sp|P45645|GNA11_MELGA Guanine nucleotide-binding protein subunit alpha-11 OS=Meleagris gallopavo OX=9103 GN=GNA11 PE=1 SV=1 && PF00503:G-protein alpha subunit	-	67	45	111	86	229	168	247	105	1.03971068297803	0.569706265522974	1.21390600759807	1.16313525497354	3.73204606237725	3.1017774040855	2.900567592948	1.66593725201667
ENSDARG00000087346	292.235044058221	136.07932224981	246.326716404217	214.211683775436	364.542407903711	513.671561890167	544.43530718514	510.249388187633	222.213191621921	483.224666291663	-1.12201716177406	5.69733051267646e-05	0.000936624041004919	rap1ab	11	15833565	15875054	-	1942	protein_coding	RAP1A, member of RAS oncogene family b [Source:ZFIN;Acc:ZDB-GENE-040426-2738] && sp|P62833|RAP1A_BOVIN Ras-related protein Rap-1A OS=Bos taurus OX=9913 GN=RAP1A PE=1 SV=1 && PF00071:Ras family	-	274	153	315	225	322	411	667	485	5.21312857425619	2.37487131921456	4.22360023700219	3.73099318893671	6.4339481181232	9.3036494398308	9.60333415962869	9.43455127051182
ENSDARG00000098122	3.19965376706081	3.55762933986431	9.38387491063684	7.61641542312662	50.9453675641832	36.2444654375057	15.5086519288121	46.2906661448574	5.93939336017215	37.2472877688396	-2.62812973751298	5.83241701513441e-05	0.000957174889177301	BX005085.2	3	7056679	7106678	-	1716	protein_coding	- && - && PF00096:Zinc finger, C2H2 type	zf-C2H2	3	4	12	8	45	29	19	44	0.0645953224133883	0.0702652482885367	0.182089724947458	0.15012874950355	1.01757432068436	0.742918983706224	0.3095863115837	0.968643857643879
ENSDARG00000077372	3217.78513840749	1957.58554426034	1689.09748391463	3081.79209058261	1130.98715992487	728.638736209166	421.182336593002	125.195210709955	2486.56506429127	601.500860859248	2.04789269617004	5.89620489429539e-05	0.000965846075797112	tfr1b	24	26017094	26031204	+	3097	protein_coding	transferrin receptor 1b [Source:ZFIN;Acc:ZDB-GENE-041220-2] && sp|Q99376|TFR1_RAT Transferrin receptor protein 1 OS=Rattus norvegicus OX=10116 GN=Tfrc PE=1 SV=2 && PF04253:Transferrin receptor-like dimerisation domain|PF04389:Peptidase family M28|PF02225:PA domain	-	3017	2201	2160	3237	999	583	516	119	35.994090467072	21.4228237411161	18.1607601684762	33.6583372553025	12.5168541366919	8.27538277344316	4.65858397956693	1.45155832848732
ENSDARG00000104483	8.5324100454955	0	0.781989575886403	8.56846735101745	43.0205326097547	26.2459922133662	77.5432596440605	48.39478733326	4.47071674309984	48.8011429501104	-3.48241368767331	5.89881422213751e-05	0.000965846075797112	gipc1	3	49126103	49138004	-	1348	protein_coding	GIPC PDZ domain containing family, member 1 [Source:ZFIN;Acc:ZDB-GENE-060726-1] && sp|Q9Z254|GIPC1_RAT PDZ domain-containing protein GIPC1 OS=Rattus norvegicus OX=10116 GN=Gipc1 PE=1 SV=2 && PF00595:PDZ domain	-	8	0	1	9	38	21	95	46	0.219279076679276	0	0.0193166399610434	0.21500263421113	1.09386723216594	0.684841617129783	1.97051227996154	1.28912988176047
ENSDARG00000117550	83.1909979435812	54.2538474329308	34.4075413390017	95.2051927890828	158.49669908857	188.721182105633	165.697702186782	196.735331115644	66.7643948761491	177.412728624157	-1.4150281152328	5.90262218767356e-05	0.000965914452193105	LO018168.1	6	2519973	2593500	+	4983	lincRNA	- && sp|Q5T011|SZT2_HUMAN KICSTOR complex protein SZT2 OS=Homo sapiens OX=9606 GN=SZT2 PE=1 SV=3 && -	-	78	61	44	100	140	151	203	187	0.578363416575503	0.369008886707348	0.22992344960253	0.646249583955679	1.0902047173778	1.33213059147323	1.13907044443274	1.41768405655164
ENSDARG00000006003	247.43989131937	180.549688998114	209.573206337556	302.752513069283	141.514909900509	91.236068170273	107.744318663326	77.8524839708965	235.078824931081	104.586945176251	1.167511353615	5.98937589116274e-05	0.000976175511562253	mycla	13	35904335	35908275	-	2174	protein_coding	MYCL proto-oncogene, bHLH transcription factor a [Source:NCBI gene;Acc:405873] && sp|Q9PSI9|MCL1A_DANRE Protein L-Myc-1a OS=Danio rerio OX=7955 GN=mycl1a PE=2 SV=2 && PF00010:Helix-loop-helix DNA-binding domain|PF01056:Myc amino-terminal region	bHLH	232	203	268	318	125	73	132	74	3.94298880659902	2.81471466315722	3.20993864714185	4.71041036448328	2.23111204933861	1.4761281485092	1.69769560377299	1.28588140439753
ENSDARG00000099376	157.849585841667	256.149312470231	203.317289730465	207.5473202802	58.8702025186117	96.2353047823427	98.7656254413823	112.57048357954	206.215877080641	91.6104040804691	1.16971506024642	6.01568530599249e-05	0.000978794256811685	CABZ01050249.1	2	54043678	54054225	-	912	protein_coding	cathepsin Z-like [Source:NCBI gene;Acc:100333521] && sp|P05689|CATZ_BOVIN Cathepsin Z OS=Bos taurus OX=9913 GN=CTSZ PE=2 SV=2 && PF00112:Papain family cysteine protease	-	148	288	260	218	52	77	121	107	5.99603247174101	9.51909205761544	7.42335084818694	7.69755532405209	2.2124803066108	3.71156122032179	3.7096758651889	4.43218291441656
ENSDARG00000006923	143.984419517737	102.281843521099	20.3317289730465	129.479062193153	335.107306644405	364.944272681092	390.981277573737	374.533571535664	99.0192635512587	366.391607108725	-1.89084168876708	6.02539384280788e-05	0.000979714311671193	cacna1ab	11	30817943	31026335	+	8718	protein_coding	calcium channel, voltage-dependent, P/Q type, alpha 1A subunit, b [Source:ZFIN;Acc:ZDB-GENE-090514-3] && sp|P56698|CAC1B_DIPOM Probable voltage-dependent N-type calcium channel subunit alpha-1B OS=Diplobatis ommata OX=1870830 PE=2 SV=1 && PF08763:Voltage gated calcium channel IQ domain|PF00520:Ion transport protein|PF16905:Voltage-dependent L-type calcium channel, IQ-associated	-	135	115	26	136	296	292	479	356	0.572155402243845	0.397629734378866	0.0776565264228778	0.502357866542506	1.3174852289035	1.47240311762285	1.53625773061533	1.54263034176733
ENSDARG00000045626	67.1927291082771	65.8161427874898	54.7392703120482	82.828517726502	5.66059639602036	29.9954196724185	15.5086519288121	17.8850301014222	67.6441649835793	17.2624245246683	1.97866350154184	6.03509518070531e-05	0.000979714311671193	nek8	15	15479442	15514013	+	2784	protein_coding	NIMA-related kinase 8 [Source:NCBI gene;Acc:171094] && sp|Q90XC2|NEK8_DANRE Serine/threonine-protein kinase Nek8 OS=Danio rerio OX=7955 GN=nek8 PE=2 SV=1 && PF00069:Protein kinase domain|PF00415:Regulator of chromosome condensation (RCC1) repeat	-	63	74	70	87	5	24	19	17	0.836119625893987	0.801235837703982	0.654711977989962	1.00633177401598	0.069690195334226	0.378968185505315	0.19082259722616	0.230679194546656
ENSDARG00000098738	1.06655125568694	0	0	4.76025963945414	9.05695423363258	52.4919844267324	46.5259557864363	17.8850301014222	1.45670272378527	31.4899811370559	-4.47111329763068	6.07225744870015e-05	0.000984064930110736	scn4aa	CHR_ALT_CTG12_1_1	4870663	4872653	+	595	-	- && sp|Q2XVR3|SC4AA_DANRE Sodium channel protein type 4 subunit alpha A OS=Danio rerio OX=7955 GN=scn4aa PE=2 SV=2 && PF00520:Ion transport protein	-	1	0	0	5	8	42	57	17	0.0620983603705178	0	0	0.270610224945475	0.52172774133912	3.10308067190235	2.6785719866099	1.07934601280318
ENSDARG00000078935	1161.47431744308	1012.1455471914	1181.58624916436	763.545646168444	563.795401043628	518.670798502237	615.448608122333	326.138784202404	1029.68793999182	506.01339796765	1.02459252271337	6.11318384637868e-05	0.000988448398316281	ttll4	9	14111561	14143370	-	4891	protein_coding	tubulin tyrosine ligase-like family, member 4 [Source:ZFIN;Acc:ZDB-GENE-070912-313] && sp|Q14679|TTLL4_HUMAN Tubulin polyglutamylase TTLL4 OS=Homo sapiens OX=9606 GN=TTLL4 PE=1 SV=2 && PF03133:Tubulin-tyrosine ligase family	-	1089	1138	1511	802	498	415	754	310	8.22673136247779	7.0136239511266	8.04430037590924	5.28041272712047	3.95095959507756	3.7300201288542	4.31041530040066	2.39437829460529
ENSDARG00000099315	501.279090172861	316.629011247924	582.58223403537	519.820352628392	255.85895710012	168.724235657354	264.463327628164	135.715816651968	480.077672021137	206.190584259402	1.21775258585842	6.12422072607475e-05	0.000989671290333918	nsdhl	14	14646717	14659127	-	1686	protein_coding	NAD(P) dependent steroid dehydrogenase-like [Source:ZFIN;Acc:ZDB-GENE-050417-163] && sp|Q9R1J0|NSDHL_MOUSE Sterol-4-alpha-carboxylate 3-dehydrogenase, decarboxylating OS=Mus musculus OX=10090 GN=Nsdhl PE=1 SV=1 && PF01073:3-beta hydroxysteroid dehydrogenase/isomerase family	-	470	356	745	546	226	135	324	129	10.300003842002	6.36488124532531	11.5058889960127	10.4286054303721	5.20141825162155	3.5199536091419	5.37319834736693	2.89041948268467
ENSDARG00000098290	8.5324100454955	7.11525867972863	10.1658644865232	13.3287269904716	32.8314590969181	56.2414118857847	32.6497935343413	34.717999608643	9.78556505055474	39.1101660314218	-1.99325417320857	6.16637686274736e-05	0.000994790921968699	unc80	6	16509818	16667886	-	9928	protein_coding	unc-80 homolog (C. elegans) [Source:ZFIN;Acc:ZDB-GENE-140106-167] && sp|Q8BLN6|UNC80_MOUSE Protein unc-80 homolog OS=Mus musculus OX=10090 GN=Unc80 PE=1 SV=2 && PF15778:Cation channel complex component UNC80	-	8	8	13	14	29	45	40	33	0.0297731864790154	0.0242899206412427	0.0340959708579094	0.0454106199394804	0.113346245175344	0.199256036295099	0.112653231832909	0.125568558097066
ENSDARG00000100679	3.19965376706081	50.6962180930665	10.9478540624096	54.2669598897772	238.877167912059	176.223090575459	170.595171216933	146.236422593981	29.7776714530785	182.982963074608	-2.61820408056839	6.21635170154859e-05	0.00100005268227011	lrch3	18	3579829	3645885	+	5163	protein_coding	leucine-rich repeats and calponin homology (CH) domain containing 3 [Source:ZFIN;Acc:ZDB-GENE-071004-44] && sp|Q96II8|LRCH3_HUMAN DISP complex protein LRCH3 OS=Homo sapiens OX=9606 GN=LRCH3 PE=1 SV=2 && PF00307:Calponin homology (CH) domain	-	3	57	14	57	211	141	209	139	0.0214692181408821	0.332790260778537	0.0706069396368025	0.355519882976013	1.58581031586335	1.20054302578442	1.13185187244895	1.01704790863596
ENSDARG00000029177	79.9913441765203	145.862802934437	93.8387491063684	104.725712067991	345.296380157242	237.463739073313	193.450026690972	210.412118840261	106.104652071329	246.655566190447	-1.21454579642584	6.21654370059797e-05	0.00100005268227011	lnx2a	24	21646317	21674996	-	2870	protein_coding	ligand of numb-protein X 2a [Source:ZFIN;Acc:ZDB-GENE-060228-2] && sp|Q91XL2|LNX2_MOUSE Ligand of Numb protein X 2 OS=Mus musculus OX=10090 GN=Lnx2 PE=1 SV=2 && PF00097:Zinc finger, C3HC4 type (RING finger)|PF00595:PDZ domain	-	75	164	120	110	305	190	237	200	0.965553774053783	1.72250237233041	1.08873159585309	1.23424663572692	4.12371697994411	2.91026439321852	2.30893592940763	2.63255125073946
ENSDARG00000000551	1026.02230797083	417.132040099091	510.639193053821	592.176299148095	107.551331524387	167.474426504337	364.045197907905	167.277634478007	636.49246006796	201.587147603659	1.65548864408971	6.23734375376248e-05	0.00100283252564725	slc1a4	13	24429918	24448278	-	4957	protein_coding	solute carrier family 1 member 4 [Source:ZFIN;Acc:ZDB-GENE-030616-566] && sp|O35874|SATT_MOUSE Neutral amino acid transporter A OS=Mus musculus OX=10090 GN=Slc1a4 PE=1 SV=1 && PF00375:Sodium:dicarboxylate symporter family	-	962	469	653	622	95	134	446	159	7.17056293977823	2.85201497294772	3.43017075365517	4.04075602784228	0.743662007746463	1.18835615805822	2.51571461263947	1.21173301618917
ENSDARG00000109235	12.7986150682433	1.77881466993216	7.81989575886403	2.85615578367248	76.9841109858769	32.4950379784534	20.4061209589633	58.9153932752731	6.31337032017798	47.2001657996417	-2.91182970763074	6.26484743164558e-05	0.00100611895900554	CABZ01103862.1	KN150633.1	21	4198	+	988	protein_coding	- && sp|E9Q9R9|DLG5_MOUSE Disks large homolog 5 OS=Mus musculus OX=10090 GN=Dlg5 PE=1 SV=1 && PF00625:Guanylate kinase	-	12	2	10	3	68	26	25	56	0.448767503082487	0.0610198208821503	0.26355091768711	0.0977812250056017	2.67068628726984	1.15685025048991	0.707503343646961	2.14121273794963
ENSDARG00000101523	371.159836979054	119.180582885455	125.118332141825	376.060511516877	26.0387434216937	41.2437020495755	95.5006460879482	10.520605942013	247.879815880803	43.3259243753076	2.50862712191371	6.28628645000068e-05	0.00100842511802094	arxb	21	40670996	40676224	-	1740	protein_coding	aristaless related homeobox b [Source:ZFIN;Acc:ZDB-GENE-121109-2] && sp|O42115|ARX_DANRE Aristaless-related homeobox protein OS=Danio rerio OX=7955 GN=arx PE=2 SV=1 && PF00046:Homeodomain|PF03826:OAR domain	Homeobox	348	134	160	395	23	33	117	10	7.38970488409162	2.32141842707748	2.39437523379186	7.31036415147244	0.512919837659903	0.833730008111694	1.88010474740722	0.217109830161559
ENSDARG00000008140	3.19965376706081	9.78348068462686	0	9.52051927890828	35.0956976553262	57.4912210388022	85.7057080276458	29.4576966376365	5.62591343264899	51.9375808398527	-3.21622346863394	6.31588085869879e-05	0.00101203287775213	kcnab1a	18	34362608	34536067	+	2850	protein_coding	potassium voltage-gated channel, shaker-related subfamily, beta member 1 a [Source:ZFIN;Acc:ZDB-GENE-050327-79] && sp|Q9PWR1|KCAB1_CHICK Voltage-gated potassium channel subunit beta-1 OS=Gallus gallus OX=9031 GN=KCNAB1 PE=2 SV=1 && PF00248:Aldo/keto reductase family	-	3	11	0	10	31	46	105	28	0.0388931836004822	0.116344458481967	0	0.112991637784251	0.422073166184213	0.709534820300478	1.03012486834997	0.371143541244602
ENSDARG00000041407	1.06655125568694	40.9127374084396	3.12795830354561	43.7943886829781	0	0	0	0	22.2254089126626	0	6.84668225935549	6.33006705996903e-05	0.00101373586587138	rmdn3	20	46442282	46467280	-	1825	protein_coding	regulator of microtubule dynamics 3 [Source:ZFIN;Acc:ZDB-GENE-041014-256] && sp|Q5EAU9|RMD3_XENLA Regulator of microtubule dynamics protein 3 OS=Xenopus laevis OX=8355 GN=rmdn3 PE=2 SV=1 && -	-	1	46	4	46	0	0	0	0	0.0202457668057305	0.759788717658073	0.0570714096821622	0.811682395261112	0	0	0	0
ENSDARG00000073747	1038.82092303908	925.873035699688	542.700765665164	1235.76340240229	2260.84220057053	1835.96964578262	2398.94357993572	1572.83058833095	935.789531701556	2017.14650365496	-1.10862945755133	6.38354972143084e-05	0.00102057986287073	si_dkey-1j5.4	20	36380266	36393555	-	1769	protein_coding	si:dkey-1j5.4 [Source:ZFIN;Acc:ZDB-GENE-130603-91] && - && PF01462:Leucine rich repeat N-terminal domain|PF13855:Leucine rich repeat	-	974	1041	694	1298	1997	1469	2939	1495	20.3436194378328	17.7386585460313	10.2153467966284	23.6286017894449	43.8047433702136	36.5051976726104	46.4533657219825	31.9258225663801
ENSDARG00000101077	4.26620502274775	5.33644400979647	0	1.90410385578166	22.6423855840814	47.4927478146626	17.1411416055292	29.4576966376365	2.87668822208147	29.1834929104774	-3.36541004572257	6.46477678648821e-05	0.00103071838502719	sctr	9	925969	950004	-	1338	protein_coding	secretin receptor [Source:NCBI gene;Acc:100537567] && sp|P23811|SCTR_RAT Secretin receptor OS=Rattus norvegicus OX=10116 GN=Sctr PE=1 SV=1 && PF00002:7 transmembrane receptor (Secretin family)|PF02793:Hormone receptor domain	-	4	6	0	2	20	38	21	28	0.110458966877304	0.135173952985571	0	0.0481354510740082	0.580022432916249	1.24849907451975	0.438842432705146	0.79055238605913
ENSDARG00000075282	694.324867452197	2154.14456528784	2252.91196812873	743.552555682737	2962.75615367706	4884.25416999215	4521.18015966791	5979.91241744021	1461.23348913788	4587.02572519433	-1.65010519788093	6.46505354174656e-05	0.00103071838502719	irs2b	9	8429239	8454060	-	7379	protein_coding	insulin receptor substrate 2b [Source:ZFIN;Acc:ZDB-GENE-081104-462] && sp|P81122|IRS2_MOUSE Insulin receptor substrate 2 OS=Mus musculus OX=10090 GN=Irs2 PE=1 SV=2 && PF02174:PTB domain (IRS-1 type)|PF00169:PH domain	-	651	2422	2881	781	2617	3908	5539	5684	3.2597221029568	9.89405922905876	10.1664007525449	3.40835393633385	13.7618595330543	23.2818660521417	20.9883978220084	29.0994844541353
ENSDARG00000099005	0	2.66822200489824	2.34596872765921	20.9451424135982	74.7198724274688	42.4935112025929	104.479339309892	67.3318780288835	6.48983328653891	72.2561502422093	-3.48085246737887	6.48692799431719e-05	0.00103362739685736	palm2akap2	10	4806323	4831218	+	3385	protein_coding	palm2 and akap2 fusion [Source:ZFIN;Acc:ZDB-GENE-050208-62] && sp|Q8BR92|PALM2_MOUSE Paralemmin-2 OS=Mus musculus OX=10090 GN=Palm2 PE=1 SV=1 && -	-	0	3	3	22	66	34	128	64	0	0.0267153248293491	0.0230772502222923	0.209293225674225	0.75658228960071	0.441551114810329	1.05729634092726	0.714249651013034
ENSDARG00000054087	787.11482669696	1014.8137691963	790.591461221154	1189.11285793564	3749.57905272389	1418.53338867479	1448.83458808639	5101.44182128213	945.408228762513	2929.5972126918	-1.63167280312901	6.49617859375529e-05	0.00103452279561816	irs1	15	35888549	35930070	-	8274	protein_coding	insulin receptor substrate 1 [Source:ZFIN;Acc:ZDB-GENE-030131-872] && sp|P84770|IRS1B_XENLA Insulin receptor substrate 1-B OS=Xenopus laevis OX=8355 GN=irs1-b PE=2 SV=1 && PF02174:PTB domain (IRS-1 type)|PF00169:PH domain	-	738	1141	1011	1249	3312	1135	1775	4849	3.29562618108509	4.15688495522209	3.18168453043617	4.86113951460852	15.5326558525581	6.03033010679597	5.99830125092422	22.1393773945965
ENSDARG00000115762	84.2575491992681	306.845530563297	160.307863056713	141.855737255733	314.729159618732	534.918317491464	510.153023974082	969.999867853603	173.316670018753	582.45009223447	-1.74775289118674	6.5082783308456e-05	0.00103587066841224	AL929536.5	13	866293	869808	-	279	protein_coding	- && sp|Q9BX10|GTPB2_HUMAN GTP-binding protein 2 OS=Homo sapiens OX=9606 GN=GTPBP2 PE=1 SV=1 && -	-	79	345	205	149	278	428	625	922	10.462126986438	37.2745809066124	19.1324741463611	17.1978132563018	38.6644201142042	67.4373206952254	62.6356006741216	124.840486857199
ENSDARG00000101799	539.674935377591	367.32522934099	153.269956873735	457.936977315488	1136.64775632089	857.369078969963	886.441894457365	1122.54865401279	379.551774726951	1000.75184594025	-1.39990118370734	6.57468173318002e-05	0.00104527166617354	si_ch1073-82l19.1	2	2927463	2957970	-	3132	protein_coding	si:ch1073-82l19.1 [Source:ZFIN;Acc:ZDB-GENE-030131-5941] && sp|Q5TYQ1|ZYG11_DANRE Protein zyg-11 homolog OS=Danio rerio OX=7955 GN=zyg11 PE=2 SV=1 && -	-	506	413	196	481	1004	686	1086	1067	5.96933376652356	3.97489971137231	1.62950536744168	4.94554874382313	12.4389255316556	9.62859908357949	9.69512704503438	12.869788265688
ENSDARG00000092337	235.707827506813	129.853470905047	143.886081963098	271.334799448886	97.3622580115502	76.2383583340637	53.0559144933045	39.9783025796496	195.195544955961	66.658708354642	1.55296684821099	6.58796189676197e-05	0.00104679885353457	CU467861.6	8	16609666	16613493	-	3458	processed_transcript	- && - && -	-	221	146	184	285	86	61	65	38	2.36137186145785	1.27269912125628	1.38552482441224	2.65406182158062	0.965037902122714	0.775471047031698	0.525573912423457	0.415133081847377
ENSDARG00000051902	34.129640181982	36.4657007336092	57.0852390397074	59.9792714571222	19.2460277464692	4.99923661206975	6.52995870686825	4.20824237680522	46.9149628531052	8.74586636055311	2.43266522838899	6.60279644348879e-05	0.00104857118547935	prmt7	25	14408936	14424406	-	2526	protein_coding	protein arginine methyltransferase 7 [Source:NCBI gene;Acc:393475] && sp|A2AV36|ANM7_DANRE Protein arginine N-methyltransferase 7 OS=Danio rerio OX=7955 GN=prmt7 PE=2 SV=1 && -	-	32	41	73	63	17	4	8	4	0.468073151803111	0.489269775196782	0.752507774634408	0.803153149808482	0.261147867361698	0.0696125249700975	0.0885527542072142	0.0598212358639925
ENSDARG00000100480	749.785532747917	1084.18754132365	522.369036692117	1175.78413094517	1895.16767338762	2174.66792625034	1452.09956743983	2378.70900348915	883.031560427214	1975.16104264173	-1.16144570772988	6.68071278635259e-05	0.00105858457888312	si_ch73-364h19.2	KN149884.1	9445	23908	-	1467	protein_coding	si:ch73-364h19.2 [Source:ZFIN;Acc:ZDB-GENE-131119-21] && sp|Q9ESN2|TRI39_MOUSE E3 ubiquitin-protein ligase TRIM39 OS=Mus musculus OX=10090 GN=Trim39 PE=2 SV=1 && PF13765:SPRY-associated domain|PF00622:SPRY domain	-	703	1219	668	1235	1674	1740	1779	2261	17.7060754380246	25.047908560149	11.8568090564969	27.1099057321825	44.2788413604297	52.141062414719	33.9071483835792	58.2236173982137
ENSDARG00000058088	3924.90862092793	3257.89906798075	2812.03451488751	1890.77512879118	1573.64579809366	1464.77632733644	1312.52170008052	696.464113361264	2971.40433314684	1261.85198471797	1.23567885975271	6.70960456925847e-05	0.00106198130098985	aifm1	5	22550614	22573673	-	2865	protein_coding	apoptosis inducing factor mitochondrion associated 1 [Source:ZFIN;Acc:ZDB-GENE-030826-11] && sp|O95831|AIFM1_HUMAN Apoptosis-inducing factor 1, mitochondrial OS=Homo sapiens OX=9606 GN=AIFM1 PE=1 SV=1 && PF14962:Mitochondria Localisation Sequence|PF14721:Apoptosis-inducing factor, mitochondrion-associated, C-term|PF07992:Pyridine nucleotide-disulphide oxidoreductase	-	3680	3663	3596	1986	1390	1172	1608	662	47.4591866901521	38.5398632887645	32.6825951414595	22.3226516238268	18.8261312597958	17.9830655343171	15.6930316518716	8.72895187317615
ENSDARG00000089019	153.583380818919	251.7022757954	179.857602453873	222.780151126454	340.767903040426	481.176523911714	330.579159535205	536.550903042665	201.980852548661	422.268622382502	-1.06252451064079	6.81774159569401e-05	0.00107670431297851	si_ch211-175m2.5	14	21232586	21238046	-	1210	protein_coding	si:ch211-175m2.5 [Source:ZFIN;Acc:ZDB-GENE-130530-947] && - && PF02627:Carboxymuconolactone decarboxylase family	-	144	283	230	234	301	385	405	510	4.39717976574047	7.05015950327799	4.94952979629909	6.22761349076999	9.65277167718282	13.9873712104689	9.35869050998	15.9225837425924
ENSDARG00000063215	0	0	0	0	18.1139084672652	19.996946448279	6.52995870686825	4.20824237680522	0	12.2122639998044	-6.17235711350944	6.87896575608401e-05	0.00108488873423716	lrrc3b	19	1606185	1619449	+	1098	protein_coding	leucine rich repeat containing 3B [Source:NCBI gene;Acc:100037364] && sp|A3KNN3|LRC3B_DANRE Leucine-rich repeat-containing protein 3B OS=Danio rerio OX=7955 GN=lrrc3b PE=2 SV=1 && PF13855:Leucine rich repeat	-	0	0	0	0	16	16	8	4	0	0	0	0	0.565442634056059	0.640587388249422	0.203719724159766	0.137621531687108
ENSDARG00000117423	107.721676824381	74.7102161371506	60.2131973432531	17.1369347020349	12.4533120712448	1.24980915301744	0	0	64.9455062517048	3.42578030606556	4.27338406244272	6.88098962010019e-05	0.00108488873423716	BX470116.1	4	13270792	13274635	+	3127	lincRNA	- && - && -	-	101	84	77	18	11	1	0	0	1.19341252525304	0.809746877942343	0.641186428332735	0.185368436787083	0.136500962066859	0.0140583017328483	0	0
ENSDARG00000008306	77.8582416651465	99.6136215162008	75.8529888609811	136.143425688388	9.05695423363258	29.9954196724185	30.2010590192657	38.9262419854483	97.3670694326792	27.0449187276913	1.84418216371307	6.92360630867083e-05	0.00108979858416592	rdh5	22	10110358	10121880	-	4102	protein_coding	retinol dehydrogenase 5 (11-cis/9-cis) [Source:ZFIN;Acc:ZDB-GENE-050208-411] && sp|P55006|RDH7_RAT Retinol dehydrogenase 7 OS=Rattus norvegicus OX=10116 GN=Rdh7 PE=1 SV=1 && PF00106:short chain dehydrogenase	-	73	112	97	143	8	24	37	37	0.657543218599084	0.823038676198832	0.61574026688108	1.12261682055025	0.0756772321055037	0.257203176120624	0.252203727258491	0.340749167864485
ENSDARG00000086881	165.315444631475	168.097986308589	343.293423814131	382.724875012113	866.071248591115	567.413355469917	1334.5603107162	472.375206796386	264.857932441577	810.105030393404	-1.61287370744055	6.9469376365035e-05	0.00109166162859341	ier2b	11	31038409	31039533	-	1125	protein_coding	immediate early response 2b [Source:ZFIN;Acc:ZDB-GENE-030131-8244] && sp|B7SXM5|IER2_DANRE Immediate early response gene 2 protein OS=Danio rerio OX=7955 GN=ier2 PE=1 SV=1 && PF05760:Immediate early response protein (IER)	-	155	189	439	402	765	454	1635	449	5.09068558681867	5.06415697465142	10.1609303671347	11.5070683919481	26.386380518226	17.7404271301795	40.6359733781485	15.0772645255129
ENSDARG00000043802	6.39930753412163	214.347167726825	97.7486969858004	90.4449331496287	12.4533120712448	2.49961830603488	12.243672575378	14.7288483188183	102.235026349094	10.481362817869	3.27851405229635	6.96154212161335e-05	0.00109335355592483	ms4a17a.8	4	76637548	76655373	+	1034	protein_coding	membrane-spanning 4-domains, subfamily A, member 17A.8 [Source:ZFIN;Acc:ZDB-GENE-070705-365] && sp|Q3UPL6|M4A15_MOUSE Membrane-spanning 4-domains subfamily A member 15 OS=Mus musculus OX=10090 GN=Ms4a15 PE=2 SV=1 && PF04103:CD20-like family	-	6	241	125	95	11	2	15	14	0.21440149566997	7.0257773262123	3.14782769191084	2.95865434526943	0.412803199596777	0.0850296122216955	0.405617003978645	0.511488922895123
ENSDARG00000011239	25.5972301364865	50.6962180930665	28.9336143077969	31.4177136203973	105.287092965979	76.2383583340637	102.030604794816	78.9045445650978	34.1611940394368	90.6151501649892	-1.40653124148833	7.07448403052305e-05	0.00111047961448816	ppp1r14aa	CHR_ALT_CTG15_1_15	20204998	20243880	-	1617	-	- && sp|Q91VC7|PP14A_MOUSE Protein phosphatase 1 regulatory subunit 14A OS=Mus musculus OX=10090 GN=Ppp1r14a PE=1 SV=1 && PF05361:PKC-activated protein phosphatase-1 inhibitor	-	24	57	37	33	93	61	125	75	0.548401104570807	1.06258263228175	0.595817399317873	0.657196260581867	2.23174123121523	1.65836665469116	2.16145115498824	1.75218508571945
ENSDARG00000117000	72.5254853867118	49.8068107581004	30.4975934595697	13.3287269904716	103.022854407571	134.979388525883	159.167743479914	351.388238463236	41.5396541487134	187.139556219151	-2.17538565963521	7.09091478380509e-05	0.00111233196277067	AL929536.6	13	861730	865193	-	189	protein_coding	- && sp|Q9BX10|GTPB2_HUMAN GTP-binding protein 2 OS=Homo sapiens OX=9606 GN=GTPBP2 PE=1 SV=1 && -	-	68	56	39	14	91	108	195	334	13.2936489978368	8.931493782454	5.37309204249722	2.38537901988974	18.6831670336023	25.1201768677809	28.8481680819097	66.7595496807892
ENSDARG00000004502	26.6637813921735	90.71954816654	43.7914162496386	28.5615578367248	159.628818367774	239.963357379348	147.740315742894	116.778725956345	47.4340759112692	166.02780436159	-1.80271638096109	7.11537510956879e-05	0.00111444220380217	rcor3	22	38276024	38294242	+	1869	protein_coding	REST corepressor 3 [Source:ZFIN;Acc:ZDB-GENE-050208-371] && sp|Q9P2K3|RCOR3_HUMAN REST corepressor 3 OS=Homo sapiens OX=9606 GN=RCOR3 PE=1 SV=2 && PF00249:Myb-like DNA-binding domain|PF01448:ELM2 domain	MYB	25	102	56	30	141	192	181	111	0.494228523548129	1.64508653537174	0.780189682920944	0.516895935289109	2.92739090821599	4.51598685263477	2.70778829187156	2.24358440863582
ENSDARG00000063525	8.5324100454955	9.78348068462686	13.2938227900689	18.0889866299257	133.590074946081	27.4958013663836	54.6884041700216	43.1344843622535	12.4246750375292	64.7271912111848	-2.37841093107724	7.12396072315352e-05	0.00111456145525889	adpgk	CHR_ALT_CTG25_1_1	2703141	2766076	-	6996	-	- && sp|Q9BRR6|ADPGK_HUMAN ADP-dependent glucokinase OS=Homo sapiens OX=9606 GN=ADPGK PE=1 SV=1 && PF04587:ADP-specific Phosphofructokinase/Glucokinase conserved region	-	8	11	17	19	118	22	67	41	0.0422510284968074	0.0473958986097205	0.063273316373252	0.0874570781306059	0.654490150075393	0.138239967039675	0.267775250634958	0.221392442591847
ENSDARG00000101312	89.5903054777028	43.5809594133378	91.4927803787092	77.1162061591571	180.006965393447	126.230724454761	355.88274952432	226.19302775328	75.4450628572267	222.078366781452	-1.56064243468878	7.13861622487416e-05	0.00111562905236788	si_dkey-31n13.4	4	46981658	47068195	+	4224	protein_coding	si:dkey-31n13.4 [Source:ZFIN;Acc:ZDB-GENE-071008-3] && sp|Q63035|NLRP6_RAT NACHT, LRR and PYD domains-containing protein 6 OS=Rattus norvegicus OX=10116 GN=Nlrp6 PE=1 SV=4 && PF13765:SPRY-associated domain|PF17779:NOD2 winged helix domain|PF00622:SPRY domain|PF17776:NLRC4 helical domain HD2|PF05729:NACHT domain|PF14484:Fish-specific NACHT associated domain	-	84	49	117	81	159	101	436	215	0.734771792452292	0.349679399685921	0.721246019909072	0.6175217704189	1.46064313948235	1.05113429483435	2.88607765469805	1.92284061229733
ENSDARG00000045525	385.025003302985	369.993451345889	420.710391826885	113.294179419009	793.615614722054	1071.08644413594	687.278153897883	1126.7568963896	322.255756473692	919.68427728637	-1.51239040238118	7.14320465866548e-05	0.00111573410485406	tmcc3	4	25754725	25812329	-	3507	protein_coding	transmembrane and coiled-coil domain family 3 [Source:ZFIN;Acc:ZDB-GENE-030131-1811] && sp|Q9ULS5|TMCC3_HUMAN Transmembrane and coiled-coil domain protein 3 OS=Homo sapiens OX=9606 GN=TMCC3 PE=1 SV=3 && PF10267:Predicted transmembrane and coiled-coil 2 protein	-	361	416	538	119	701	857	842	1071	3.80336963666535	3.57565362719287	3.99455115457877	1.09270356300338	7.75627431828629	10.7425107663115	6.71307900275486	11.5367223524172
ENSDARG00000102995	101.322369290259	0.889407334966078	111.042519775869	115.19828327479	974.754699394706	1502.27060192696	901.950546386177	1682.24489012789	82.1131449189711	1265.30518445893	-3.94583358811708	7.219160275999e-05	0.00112653518815284	rbm24a	CHR_ALT_CTG16_1_23	53459320	53485203	+	9342	-	- && sp|Q9BX46|RBM24_HUMAN RNA-binding protein 24 OS=Homo sapiens OX=9606 GN=RBM24 PE=1 SV=1 && -	-	95	1	142	121	861	1202	1105	1599	0.375734298859293	0.00322669573065535	0.395794685804226	0.417096620529854	3.57630209335962	5.65620766874086	3.30725626372568	6.4660243637904
ENSDARG00000062971	492.746680127365	1050.39006259494	395.68672539852	1175.78413094517	106.419212245183	297.45457841815	244.873451507559	306.14963291258	778.651899766499	238.724218770868	1.70556343561756	7.22026414028458e-05	0.00112653518815284	sdhaf2	7	13353080	13362590	-	2373	protein_coding	succinate dehydrogenase complex assembly factor 2 [Source:NCBI gene;Acc:569482] && sp|A3KP74|SDHF2_DANRE Succinate dehydrogenase assembly factor 2, mitochondrial OS=Danio rerio OX=7955 GN=sdhaf2 PE=2 SV=1 && PF03937:Flavinator of succinate dehydrogenase	-	462	1181	506	1235	94	238	300	291	7.19351802876175	15.0020302486889	5.55231703234225	16.7594739608562	1.53709611109866	4.4089985947875	3.53483339329051	4.63259129388975
ENSDARG00000096714	138.651663239302	88.9407334966078	107.132571896437	158.992671957768	55.4738446809995	57.4912210388022	52.239669654946	50.4989085216626	123.429410147529	53.9259109741026	1.19430744506731	7.2733829869194e-05	0.00113420186807517	si_dkey-66i24.7	3	31058464	31060609	+	1041	protein_coding	si:dkey-66i24.7 [Source:ZFIN;Acc:ZDB-GENE-130603-106] && - && PF13837:Myb/SANT-like DNA-binding domain	-	130	100	137	167	49	46	64	48	4.61412889016287	2.89565720612702	3.42682017429938	5.16602977938657	1.8264856266501	1.94253048785433	1.7189952516997	1.74188405524432
ENSDARG00000102917	68.259280363964	0	32.8435621872289	67.5956868802488	0	0	1.63248967671706	0	42.1746323578604	0.408122419179266	6.4177756267731	7.2796640515388e-05	0.00113456033275897	CR388095.1	4	58298838	58318488	+	956	lincRNA	- && - && -	-	64	0	42	71	0	0	2	0	2.47354138379636	0	1.14396536405275	2.39161693573673	0	0	0.0584948371149119	0
ENSDARG00000034893	18.1313713466779	3.55762933986431	6.25591660709123	3.80820771156331	38.4920554929384	44.9931295086278	56.3208938467387	34.717999608643	7.9382812512992	43.631019614237	-2.48346882579016	7.36495793724617e-05	0.00114722608874873	rarab	CHR_ALT_CTG3_2_3	33043366	33184731	-	5369	-	- && sp|Q7ZTI3|RARAB_DANRE Retinoic acid receptor alpha-B OS=Danio rerio OX=7955 GN=rarab PE=2 SV=1 && PF00105:Zinc finger, C4 type (two domains)	THR-like	17	4	8	4	34	36	69	33	0.11699104398357	0.0224576580486364	0.0387987791655601	0.0239915192911242	0.24572900463984	0.294760875893127	0.359336322913769	0.232193079677346
ENSDARG00000016439	94.9230617561375	157.425098288996	40.663457946093	99.9654524285369	396.241747721425	286.206296040993	373.023891129849	182.006482796826	98.2442676049408	309.369604422273	-1.65644131935597	7.39173275108328e-05	0.0011507675741987	slc7a1a	10	24445698	24493323	+	2360	protein_coding	solute carrier family 7 member 1a [Source:ZFIN;Acc:ZDB-GENE-091116-69] && sp|Q09143|SL7A1_MOUSE High affinity cationic amino acid transporter 1 OS=Mus musculus OX=10090 GN=Slc7a1 PE=1 SV=1 && PF13520:Amino acid permease|PF13906:C-terminus of AA_permease	-	89	177	52	105	350	229	457	173	1.3933977429749	2.26078436368367	0.57373694691072	1.43274354266683	5.75475646895507	4.26564020328949	5.41439118152714	2.76925428284883
ENSDARG00000009482	8.5324100454955	5.33644400979647	7.81989575886403	34.2738694040698	0	0	0	0	13.9906548045565	0	6.17749312682145	7.41284015992661e-05	0.0011534233542125	slc38a8a	CHR_ALT_CTG18_1_24	21619824	21642953	-	5798	-	- && sp|Q28I47|S38A8_XENTR Putative sodium-coupled neutral amino acid transporter 8 OS=Xenopus tropicalis OX=8364 GN=slc38a8 PE=2 SV=1 && -	-	8	6	10	36	0	0	0	0	0.0509810616356786	0.0311939891505163	0.0449100218480278	0.199947258307419	0	0	0	0
ENSDARG00000020136	43.7286014831645	0	20.3317289730465	7.61641542312662	216.234782327978	174.973281422441	88.9706873810799	164.121452695403	17.9191864698344	161.075050956726	-3.17398746354607	7.45935767122911e-05	0.00116002783871898	ptges	5	33339762	33347993	+	996	protein_coding	prostaglandin E synthase [Source:ZFIN;Acc:ZDB-GENE-050407-2] && sp|Q95L14|PTGES_BOVIN Prostaglandin E synthase OS=Bos taurus OX=9913 GN=PTGES PE=2 SV=1 && PF01124:MAPEG family	-	41	0	26	8	191	140	109	156	1.52097339481805	0	0.67972851140025	0.258655556373586	7.44123357988005	6.17915997249631	3.05993775437866	5.91689681717405
ENSDARG00000003486	117.320638125563	171.655615648453	78.1989575886403	53.3149079618864	238.877167912059	456.180340851365	254.668389567862	291.420784593761	105.122529831136	310.286670731262	-1.56099659799091	7.5995931443286e-05	0.00117990413450639	ppp1caa	CHR_ALT_CTG3_1_18	30798811	30820657	-	5029	-	- && sp|Q3T0E7|PP1A_BOVIN Serine/threonine-protein phosphatase PP1-alpha catalytic subunit OS=Bos taurus OX=9913 GN=PPP1CA PE=2 SV=1 && PF00149:Calcineurin-like phosphoesterase	-	110	193	100	56	211	365	312	277	0.808180092712346	1.156840676585	0.517773526893746	0.358589488772449	1.62806495541906	3.19059713149633	1.73467608430493	2.08078337524892
ENSDARG00000042562	211.177148626014	92.4983628364722	109.478540624096	94.253140861192	263.783792054549	264.959540439697	414.652377886134	332.451147767612	126.851798236944	318.961714536998	-1.33444286903876	7.69055816692896e-05	0.00119272728457162	allc	20	30355436	30370927	-	2200	protein_coding	allantoicase [Source:NCBI gene;Acc:436989] && sp|Q6DGA6|ALLC_DANRE Allantoicase OS=Danio rerio OX=7955 GN=allc PE=2 SV=1 && PF03561:Allantoicase repeat	-	198	104	140	99	233	212	508	316	3.32536719784123	1.42497923529152	1.65701649702187	1.44911775458302	4.10964348980391	4.23617528088487	6.45634105799608	5.42616677345598
ENSDARG00000063670	49.0613577615991	23.124590709118	34.4075413390017	79.0203100149387	227.555975120018	184.971754646581	111.00929801676	109.414301796936	46.4034499561644	158.237832395074	-1.77130412429441	7.70883196691153e-05	0.00119491089628569	gtf2a1l	13	33878	39254	-	1575	protein_coding	general transcription factor IIA, 1-like [Source:ZFIN;Acc:ZDB-GENE-060929-28] && sp|Q9UNN4|TF2AY_HUMAN TFIIA-alpha and beta-like factor OS=Homo sapiens OX=9606 GN=GTF2A1L PE=1 SV=2 && PF03153:Transcription factor IIA, alpha/beta subunit	-	46	26	44	83	201	148	136	104	1.07913150688322	0.497611796451008	0.727433999599623	1.69702678843584	4.95206581154381	4.13087352936842	2.4143697594706	2.4944885629229
ENSDARG00000054154	250.63954508643	367.32522934099	229.904935310603	178.985762443476	47.549009726571	79.987785793116	148.556560581253	56.8112720868704	256.713868045375	83.2261570469526	1.61917595613941	7.73696318360105e-05	0.00119796783206953	bms1	12	29240124	29270362	+	4662	protein_coding	BMS1 ribosome biogenesis factor [Source:ZFIN;Acc:ZDB-GENE-060720-2] && sp|Q14692|BMS1_HUMAN Ribosome biogenesis protein BMS1 homolog OS=Homo sapiens OX=9606 GN=BMS1 PE=1 SV=1 && PF04950:40S ribosome biogenesis protein Tsr1 and BMS1 C-terminal|PF08142:AARP2CN (NUC121) domain	-	235	413	294	188	42	64	182	54	1.86248460720885	2.67039594509182	1.64208842047212	1.29860402241102	0.34958108794682	0.603487732559301	1.09155230580199	0.437572707893181
ENSDARG00000069940	172.781303421284	281.942125184247	187.677498212737	149.47215267886	442.658638168792	361.19484522204	348.536545979093	459.75047966597	197.968269874282	403.035127258974	-1.02447152288815	7.81196161990947e-05	0.00120761143001205	ppap2d	3	47322494	47387377	+	1613	protein_coding	phosphatidic acid phosphatase type 2D [Source:ZFIN;Acc:ZDB-GENE-061201-42] && sp|Q99JY8|PLPP3_MOUSE Phospholipid phosphatase 3 OS=Mus musculus OX=10090 GN=Plpp3 PE=1 SV=1 && PF01569:PAP2 superfamily	-	162	317	240	157	391	289	427	437	3.71088713956244	5.92410533819155	3.87434554258944	3.13441465136783	9.40618028393053	7.87633567940495	7.40182716935909	10.234716221838
ENSDARG00000054534	61.8599728298424	91.6089555015061	89.14681165105	64.7395310965763	36.2278169345303	21.2467556012964	31.0173038576242	16.8329695072209	76.8388177697437	26.331211475168	1.54286239606417	7.83527322776041e-05	0.00121055821181613	ACOT12	10	42903091	42923385	-	4319	protein_coding	acyl-CoA thioesterase 12 [Source:NCBI gene;Acc:100536873] && sp|Q9DBK0|ACO12_MOUSE Acetyl-coenzyme A thioesterase OS=Mus musculus OX=10090 GN=Acot12 PE=1 SV=1 && PF03061:Thioesterase superfamily|PF01852:START domain	-	58	103	114	68	32	17	38	16	0.496183009119372	0.718872545988787	0.687294905323793	0.507010405246303	0.287499889878931	0.173032012460403	0.246006071163524	0.139947619164107
ENSDARG00000005476	316.765722939021	199.227243032402	376.13698600136	378.916667300549	639.647392750301	507.42251612508	702.786805826696	725.9218099989	317.761654818333	643.944631175244	-1.01940917000547	7.84194357923948e-05	0.00121093210066413	nav3	4	20812900	20987564	+	8267	protein_coding	neuron navigator 3 [Source:NCBI gene;Acc:567779] && sp|Q5TZ18|NAV3_DANRE Neuron navigator 3 OS=Danio rerio OX=7955 GN=nav3 PE=3 SV=1 && PF00307:Calponin homology (CH) domain	-	297	224	481	398	565	406	861	690	1.32741160673473	0.816766577904345	1.5150208722706	1.55033766467492	2.65198716953971	2.1589313734799	2.91206219587987	3.1530429671219
ENSDARG00000051804	21.3310251137388	0	3.12795830354561	1.90410385578166	19.2460277464692	122.481296995709	100.398115118099	109.414301796936	6.59077181826651	87.8849354143033	-3.76123781652426	8.00810317163876e-05	0.00123187351319292	BX664721.1	7	73701410	73702063	-	570	protein_coding	- && sp|O15553|MEFV_HUMAN Pyrin OS=Homo sapiens OX=9606 GN=MEFV PE=1 SV=1 && PF13765:SPRY-associated domain|PF00622:SPRY domain	-	20	0	4	2	17	98	123	104	1.29643945334941	0	0.182728636263063	0.112991637784251	1.15729739115026	7.55808830320074	6.03358851462128	6.89266576597118
ENSDARG00000070050	0	0	0	0	2.26423855840814	32.4950379784534	22.0386106356803	4.20824237680522	0	15.2515323873368	-6.49831412977737	8.05423539535876e-05	0.00123700898336265	sfrp2	CHR_ALT_CTG1_1_25	25487447	25494277	-	3260	-	- && sp|P97299|SFRP2_MOUSE Secreted frizzled-related protein 2 OS=Mus musculus OX=10090 GN=Sfrp2 PE=1 SV=2 && PF01392:Fz domain	-	0	0	0	0	2	26	27	4	0	0	0	0	0.0238058286884031	0.350603695547249	0.231574959449403	0.0463522827584187
ENSDARG00000018716	81.0578954322073	60.4796987776933	50.0473328567298	76.1641542312662	115.476166478815	162.475189892267	150.18905025797	143.080240811377	66.9372703244742	142.805161860107	-1.09829997353989	8.07445990055686e-05	0.0012387795507101	dgkh	9	17787864	17960341	+	3835	protein_coding	diacylglycerol kinase, eta [Source:ZFIN;Acc:ZDB-GENE-070912-328] && sp|Q86XP1|DGKH_HUMAN Diacylglycerol kinase eta OS=Homo sapiens OX=9606 GN=DGKH PE=1 SV=1 && PF00781:Diacylglycerol kinase catalytic domain|PF07647:SAM domain (Sterile alpha motif)|PF00609:Diacylglycerol kinase accessory domain|PF00130:Phorbol esters/diacylglycerol binding domain (C1 domain)	-	76	68	64	80	102	130	184	136	0.732226298814815	0.534492261557547	0.434546326654273	0.671762540151479	1.03206181948733	1.49017998368192	1.3415222722114	1.33968370819899
ENSDARG00000000161	25.5972301364865	21.3457760391859	39.0994787943202	41.8902848271964	71.3235145898565	86.2368315582032	83.2569735125702	96.78957466652	31.9831924492972	84.4017235817875	-1.39665663742207	8.09949480359694e-05	0.00124195159824799	itsn2a	20	25359064	25436389	-	5735	protein_coding	intersectin 2a [Source:ZFIN;Acc:ZDB-GENE-041014-84] && sp|Q9NZM3|ITSN2_HUMAN Intersectin-2 OS=Homo sapiens OX=9606 GN=ITSN2 PE=1 SV=3 && PF00168:C2 domain|PF12763:Cytoskeletal-regulatory complex EF hand|PF00018:SH3 domain|PF00621:RhoGEF domain|PF07653:Variant SH3 domain|PF14604:Variant SH3 domain|PF16652:Pleckstrin homology domain	-	24	24	50	44	63	69	102	92	0.154623293128334	0.126146642786185	0.227016832323335	0.247064540159461	0.426263391109348	0.528903462386145	0.49729281227108	0.606014675017652
ENSDARG00000043493	1822.73609596898	999.693844501872	1880.6849300068	1640.3854717559	927.205689668135	669.897706017347	909.296749931404	619.663689984568	1585.87508555839	781.515958900364	1.02053098903859	8.10985028068127e-05	0.00124287054597423	cltca	CHR_ALT_CTG10_1_27	28310969	28369415	-	6598	-	- && sp|Q68FD5|CLH1_MOUSE Clathrin heavy chain 1 OS=Mus musculus OX=10090 GN=Cltc PE=1 SV=3 && PF09268:Clathrin, heavy-chain linker|PF00637:Region in Clathrin and VPS	-	1709	1124	2405	1723	819	536	1114	589	9.57032861997012	5.13513514151853	9.4912682260238	8.40938294818814	4.81662126768073	3.57119216459207	4.72082946423063	3.37234283933579
ENSDARG00000038716	1497.43796298446	1578.69801956479	1600.73266183947	1664.18676995317	10286.4357708482	3398.23108705441	2499.34169505382	3097.26638932864	1585.26385358547	4820.31873557127	-1.6043266003677	8.2400452956223e-05	0.0012601121335066	casq1a	CHR_ALT_CTG2_1_3	38039832	38052809	+	1331	-	- && sp|P19633|CASQ1_RAT Calsequestrin-1 OS=Rattus norvegicus OX=10116 GN=Casq1 PE=1 SV=2 && PF01216:Calsequestrin	-	1404	1775	2047	1748	9086	2719	3062	2944	38.9750024690632	40.19927117995	40.0461956246017	42.2916409551902	264.890013466877	89.8032168152656	64.3239289372812	83.5580865208411
ENSDARG00000020239	1914.45950395805	3345.06098680742	1225.37766541399	1262.42085638324	4838.6777993182	7423.86636892358	2734.42020850108	9176.07250262378	1936.82975314068	6043.25921984166	-1.64159113657112	8.28972293675979e-05	0.00126634963253773	lpin1	17	30442518	30470271	+	5050	protein_coding	lipin 1 [Source:ZFIN;Acc:ZDB-GENE-080722-2] && sp|Q91ZP3|LPIN1_MOUSE Phosphatidate phosphatase LPIN1 OS=Mus musculus OX=10090 GN=Lpin1 PE=1 SV=1 && PF16876:Lipin/Ned1/Smp2 multi-domain protein middle domain|PF08235:LNS2 (Lipin/Ned1/Smp2)|PF04571:lipin, N-terminal conserved region	-	1795	3761	1567	1326	4274	5940	3350	8722	13.1331883831133	22.4496633447242	8.07977181305967	8.45557818515767	32.8408242093471	51.7077700080361	18.5480757766551	65.2459321442429
ENSDARG00000117520	15.9982688353041	5.33644400979647	4.69193745531842	28.5615578367248	0	0	0	0	13.6470520342859	0	6.1396544356184	8.29808525272434e-05	0.00126694774303385	FO393424.4	22	8939933	8951684	-	1968	lincRNA	- && - && -	-	15	6	6	30	0	0	0	0	0.281619850765687	0.0919018034017751	0.0793866788642881	0.49089354830048	0	0	0	0
ENSDARG00000045983	10.6655125568694	7.11525867972863	8.60188533475043	3.80820771156331	24.9066241424896	41.2437020495755	26.119834827473	50.4989085216626	7.54771607072794	35.6922673853002	-2.24188922514531	8.33499691067597e-05	0.00127122088857151	zbtb43	5	4921092	4931266	-	1603	protein_coding	zinc finger and BTB domain containing 43 [Source:NCBI gene;Acc:557590] && sp|O43298|ZBT43_HUMAN Zinc finger and BTB domain-containing protein 43 OS=Homo sapiens OX=9606 GN=ZBTB43 PE=1 SV=1 && PF00651:BTB/POZ domain	ZBTB	10	8	11	4	22	33	32	48	0.230496097445153	0.150436888413137	0.178681932216065	0.0803558746562982	0.532549604969516	0.904984537813067	0.558164085158885	1.13119232782866
ENSDARG00000022614	35.196191437669	23.124590709118	86.0188533475044	19.0410385578166	4.52847711681629	0	8.16244838358531	3.15618178260391	40.845168513027	3.96177682075138	3.3206376212785	8.40935281354912e-05	0.00128187512925636	ddx43	13	27332656	27354033	-	2518	protein_coding	DEAD (Asp-Glu-Ala-Asp) box polypeptide 43 [Source:ZFIN;Acc:ZDB-GENE-080204-77] && sp|Q9NXZ2|DDX43_HUMAN Probable ATP-dependent RNA helicase DDX43 OS=Homo sapiens OX=9606 GN=DDX43 PE=1 SV=2 && PF00271:Helicase conserved C-terminal domain|PF00270:DEAD/DEAH box helicase|PF00013:KH domain	-	33	26	110	20	4	0	10	3	0.484234037281619	0.311254400083534	1.13751841676867	0.255779323022331	0.0616417804004719	0	0.111042621687561	0.0450084715426266
ENSDARG00000112843	0	0	0	1.90410385578166	28.3029819801018	17.4973281422441	14.6924070904536	9.46854534781174	0.476025963945414	17.4903156401528	-5.23286342438016	8.42703824984631e-05	0.0012838840627707	BX908796.3	15	25024685	25025816	+	1067	protein_coding	- && - && -	-	0	0	0	2	25	14	18	9	0	0	0	0.0603610436148294	0.909172932570221	0.576798812802842	0.471686577822589	0.318644792908155
ENSDARG00000104274	195.17887979071	143.194580929539	100.09466571346	152.328308462532	69.0592760314484	68.7395034159591	68.5645664221166	53.6550903042665	147.69910872406	65.0046090434477	1.18139589286794	8.44412724337584e-05	0.00128580002759903	tmem200b	19	13420884	13426991	+	3067	protein_coding	transmembrane protein 200B [Source:ZFIN;Acc:ZDB-GENE-060503-303] && sp|Q86VY9|T200A_HUMAN Transmembrane protein 200A OS=Homo sapiens OX=9606 GN=TMEM200A PE=1 SV=1 && PF10177:Uncharacterised conserved protein (DUF2371)	-	183	161	128	160	61	55	84	51	2.20462340037295	1.58237705707236	1.08672002785728	1.67995392336545	0.771768355555239	0.788332906267986	0.765792207315925	0.628181490985874
ENSDARG00000053318	20.2644738580518	3.55762933986431	27.3696351560241	5.71231156734497	72.4556338690606	108.733396312517	59.5858732001728	68.3839386230848	14.2260124803213	77.2897105012088	-2.43575200720913	8.46885883383578e-05	0.00128887707358964	lrrc6	2	43098237	43124747	-	2659	protein_coding	leucine rich repeat containing 6 [Source:NCBI gene;Acc:432388] && sp|B3DH20|DAA11_DANRE Dynein axonemal assembly factor 11 OS=Danio rerio OX=7955 GN=dnaaf11 PE=1 SV=1 && PF14580:Leucine-rich repeat	-	19	4	35	6	64	87	73	65	0.264017286193571	0.0453460571880891	0.342745044513737	0.0726647990263517	0.933969179681914	1.43834032648351	0.767626493526791	0.923472049314491
ENSDARG00000074715	248.506442575057	313.960789243026	176.729644150327	324.649707410772	525.303345550689	783.630338941934	408.938664017624	614.403387013562	265.961645844795	583.068933880952	-1.13207349770981	8.53171548371248e-05	0.0012970574926946	stk17a	24	744713	788777	+	3896	protein_coding	serine/threonine kinase 17a [Source:ZFIN;Acc:ZDB-GENE-030131-5556] && sp|Q9GM70|ST17A_RABIT Serine/threonine-protein kinase 17A OS=Oryctolagus cuniculus OX=9986 GN=STK17A PE=2 SV=1 && PF00069:Protein kinase domain	-	233	353	226	341	464	627	501	584	2.2097038475274	2.73120082265686	1.51046605001333	2.81855552311664	4.621361487067	7.07472127006483	3.59554070908749	5.66268801378259
ENSDARG00000100086	3320.17405895344	2911.03020734397	1642.96009893733	3938.63882568435	5873.43482051073	8632.43181989144	4700.75402410678	7665.3134893507	2953.20079772978	6717.98353846491	-1.18580355965356	8.6329230283923e-05	0.00131174387775412	adipoqb	2	4490604	4496358	-	1120	protein_coding	adiponectin, C1Q and collagen domain containing, b [Source:ZFIN;Acc:ZDB-GENE-060825-220] && sp|Q60994|ADIPO_MOUSE Adiponectin OS=Mus musculus OX=10090 GN=Adipoq PE=1 SV=2 && PF00386:C1q domain|PF01391:Collagen triple helix repeat (20 copies)	-	3113	3273	2101	4137	5188	6907	5759	7286	102.697104036505	88.0898478849601	48.8460564574903	118.948415688689	179.743358887285	271.101658790254	143.772057678218	245.753595290124
ENSDARG00000031534	22.3975763694257	102.281843521099	64.9051347985715	37.1300251877423	11.3211927920407	7.49885491810463	11.4274277370194	14.7288483188183	56.6786449692096	11.2440809414958	2.33104941234292	8.64052704445816e-05	0.00131211624297601	CU571315.1	3	19468777	19477473	+	4327	protein_coding	- && sp|Q9UPQ4|TRI35_HUMAN E3 ubiquitin-protein ligase TRIM35 OS=Homo sapiens OX=9606 GN=TRIM35 PE=1 SV=2 && PF00643:B-box zinc finger|PF13765:SPRY-associated domain|PF00097:Zinc finger, C3HC4 type (RING finger)	-	21	115	83	39	10	6	14	14	0.179320317270538	0.801140749783905	0.499473756737088	0.290247759180021	0.0896776074927133	0.0609572121820428	0.0904662468160366	0.122227766645149
ENSDARG00000075928	2.13310251137388	1.77881466993216	3.12795830354561	13.3287269904716	43.0205326097547	42.4935112025929	38.363507402851	24.19739366663	5.09215061883081	37.0187362204571	-2.86673453089054	8.6516594805463e-05	0.00131249083386988	hivep3a	19	15306968	15397946	-	7473	protein_coding	HIVEP zinc finger 3a [Source:ZFIN;Acc:ZDB-GENE-081029-2] && sp|A2A884|ZEP3_MOUSE Transcription factor HIVEP3 OS=Mus musculus OX=10090 GN=Hivep3 PE=1 SV=1 && -	zf-C2H2	2	2	4	14	38	34	47	23	0.00988853858435918	0.00806738699739923	0.0139375515415424	0.0603287347463082	0.197314736914183	0.200006760823359	0.175852403402062	0.11626837151165
ENSDARG00000094665	225.042314949944	209.010723717028	150.923988146076	267.526591737323	615.872887887015	497.42404290094	283.23695891041	531.290600071659	213.125904637593	481.956122442506	-1.17720012179002	8.65912014664773e-05	0.00131264636337725	si_dkey-24f15.2	13	24851102	24854662	+	1192	protein_coding	si:dkey-24f15.2 [Source:ZFIN;Acc:ZDB-GENE-090313-272] && sp|P0C5A2|DUS29_CALMI Dual specificity phosphatase 29 OS=Callorhinchus milii OX=7868 GN=dusp29 PE=3 SV=1 && PF00782:Dual specificity phosphatase, catalytic domain	-	211	235	193	281	544	398	347	505	6.54038477576901	5.94277768977251	4.21601872384639	7.59138868452327	17.7089802135745	14.6780228090683	8.13951732626005	16.0045644096445
ENSDARG00000092934	366.893631956307	187.664947677843	261.966507921945	325.601759338663	130.193717108468	101.234541394412	159.983988318272	74.6963021882926	285.531711723689	116.527137252361	1.28906142418667	8.66189948455331e-05	0.00131264636337725	si_dkey-32e6.3	23	20137520	20143211	-	1633	protein_coding	si:dkey-32e6.3 [Source:ZFIN;Acc:ZDB-GENE-081104-408] && - && -	-	344	211	335	342	115	81	196	71	7.78340012286441	3.8948805938947	5.34170745475075	6.74421000295832	2.73264089873923	2.18051749602446	3.35594874441021	1.64248306296136
ENSDARG00000062178	1172.13982999994	531.865586309715	742.108107516197	200.882956784965	206.045708815141	51.242175273715	28.5685693425486	196.735331115644	661.749120152705	120.647946136762	2.45633941333791	8.70525647095589e-05	0.00131851545378806	ripor1	CHR_ALT_CTG18_1_25	22174492	22287149	+	8219	-	- && sp|Q4FZU8|RIPR1_RAT Rho family-interacting cell polarization regulator 1 OS=Rattus norvegicus OX=10116 GN=Ripor1 PE=1 SV=2 && -	-	1099	598	949	211	182	41	35	187	4.94055582650973	2.19320931091833	3.00655192887756	0.826712755585342	0.859257469120533	0.219293428672987	0.119067845836778	0.859510847280302
ENSDARG00000094460	232.508173739752	1019.26080587113	502.819297294957	218.97194341489	1074.38119596466	1967.19960684945	2469.95688087292	1588.61149724397	493.390055080182	1775.03729523275	-1.84670146472226	8.78861833067418e-05	0.00132902195456957	CR354556.3	23	40477220	40480582	+	769	processed_transcript	- && - && -	-	218	1146	643	230	949	1574	3026	1510	10.4743541269959	44.9216971093452	21.7723902720336	9.63147185534154	47.8862447636282	89.9785789106664	110.024148580556	74.1787214260702
ENSDARG00000103569	30.9299864149212	92.4983628364722	36.753510066661	88.540829293847	11.3211927920407	21.2467556012964	13.0599174137365	10.520605942013	62.1806721529753	14.0371179372717	2.15563638478744	8.94138102223431e-05	0.00134947416875863	FP103005.3	14	6155374	6158751	-	763	lincRNA	- && - && -	-	29	104	47	93	10	17	16	10	1.40433447993877	4.10872125510007	1.60396466759091	3.92508959301647	0.508564885479647	0.979456437505218	0.586328327988003	0.495112849909715
ENSDARG00000035043	35.196191437669	11.562295354559	15.6397915177281	30.4656616925065	2.26423855840814	1.24980915301744	4.08122419179266	2.10412118840261	23.2159850006156	2.42484827290521	3.20771003538692	9.07049840751973e-05	0.00136729364883723	pfdn5	CHR_ALT_CTG6_3_6	39661561	39666558	-	1099	-	- && sp|Q99471|PFD5_HUMAN Prefoldin subunit 5 OS=Homo sapiens OX=9606 GN=PFDN5 PE=1 SV=2 && -	-	33	13	20	32	2	1	5	2	1.10946433655607	0.356568962425086	0.47386407038192	0.93765581127604	0.0706160159455815	0.0400002816365938	0.127208972433703	0.0687481536817312
ENSDARG00000033126	135.452009472241	61.3691061126594	92.2747699545956	19.0410385578166	13.5854313504489	11.2482823771569	11.4274277370194	22.0932724782274	77.0342310243282	14.5886034857132	2.39999412279784	9.21199416062265e-05	0.00138495891100865	prkrip1	5	59234421	59248274	+	884	protein_coding	PRKR interacting protein 1 [Source:NCBI gene;Acc:550595] && sp|Q568A0|PKRI1_DANRE PRKR-interacting protein 1 homolog OS=Danio rerio OX=7955 GN=prkrip1 PE=2 SV=1 && PF06658:Protein of unknown function (DUF1168)	-	127	69	118	20	12	9	14	21	5.30821561244138	2.35285250519115	3.47577151443824	0.728565990237817	0.526744354236611	0.447559712293608	0.44281385743551	0.897420044581829
ENSDARG00000011600	36.2627426933559	40.0233300734735	10.1658644865232	23.8012981972707	80.3804688234891	81.2375949461335	93.8681564112311	122.039028927351	27.5633088626558	94.3813122770513	-1.78376646100843	9.23435017348582e-05	0.00138685628066743	epha4b	2	40294313	40514151	+	3311	protein_coding	eph receptor A4b [Source:ZFIN;Acc:ZDB-GENE-030826-6] && sp|O13146|EPHA3_DANRE Ephrin type-A receptor 3 OS=Danio rerio OX=7955 GN=epha3 PE=2 SV=1 && PF07714:Protein tyrosine kinase|PF14575:Ephrin type-A receptor 2 transmembrane domain|PF00536:SAM domain (Sterile alpha motif)|PF00041:Fibronectin type III domain|PF01404:Ephrin receptor ligand binding domain	-	34	45	13	25	71	65	115	116	0.379417043278639	0.409686082213893	0.102236423641596	0.243148722202594	0.832089566327058	0.863008190489301	0.97114503056681	1.32351096707367
ENSDARG00000041317	164.248893375788	18.6775540342876	158.74388390494	13.3287269904716	12.4533120712448	4.99923661206975	13.876162252095	3.15618178260391	88.7497645763719	8.62122317950337	3.35313658087737	9.36858400578529e-05	0.00140553427237927	rangap1a	CHR_ALT_CTG12_2_1	19016771	19036068	-	2499	-	- && sp|P46061|RAGP1_MOUSE Ran GTPase-activating protein 1 OS=Mus musculus OX=10090 GN=Rangap1 PE=1 SV=2 && PF07834:RanGAP1 C-terminal domain	-	154	21	203	14	11	4	17	3	2.27693988025232	0.253309172401531	2.11519912985185	0.180406816630317	0.170803724843164	0.070364641086221	0.190207701638965	0.0453506728068563
ENSDARG00000023062	39.4623964604167	7.11525867972863	21.8957081248193	15.2328308462532	2.26423855840814	0	0	1.0520605942013	20.9265485278045	0.829074788152362	4.706725724386	9.38150406237053e-05	0.00140603729516421	ccn1	CHR_ALT_CTG5_2_7	32913991	32920805	+	1067	-	- && sp|P19336|CCN1_CHICK CCN family member 1 OS=Gallus gallus OX=9031 GN=CCN1 PE=2 SV=1 && PF19035:CCN3 Nov like TSP1 domain|PF00219:Insulin-like growth factor binding protein	-	37	8	28	16	2	0	0	1	1.28125154972535	0.226007808928077	0.683305771967781	0.482888348918636	0.0727338346056177	0	0	0.035404976989795
ENSDARG00000061231	81.0578954322073	66.7055501224559	43.7914162496386	140.903685327843	296.615251151467	159.975571586232	207.326188943067	329.294965985008	83.1146367830361	248.302994416444	-1.58152299586141	9.3892600894762e-05	0.00140641440562133	tinagl1	19	41769135	41829721	+	1759	protein_coding	tubulointerstitial nephritis antigen-like 1 [Source:ZFIN;Acc:ZDB-GENE-060503-240] && sp|Q99JR5|TINAL_MOUSE Tubulointerstitial nephritis antigen-like OS=Mus musculus OX=10090 GN=Tinagl1 PE=1 SV=1 && PF00112:Papain family cysteine protease	-	76	75	56	148	262	128	254	313	1.5964115156082	1.28526683552227	0.828979259453806	2.70948680030682	5.77971415558239	3.19893099396414	4.03750719942904	6.72213505984015
ENSDARG00000056376	0	0.889407334966078	0	8.56846735101745	31.699339817714	42.4935112025929	46.5259557864363	26.3015148550326	2.36446867149588	36.755080415444	-3.97313883935947	9.48203058839655e-05	0.00141658653100901	ankrd37	CHR_ALT_CTG1_1_12	17695583	17699626	+	1806	-	- && sp|Q28FJ2|ANR37_XENTR Ankyrin repeat domain-containing protein 37 OS=Xenopus tropicalis OX=8364 GN=ankrd37 PE=2 SV=1 && PF12796:Ankyrin repeats (3 copies)	-	0	1	0	9	28	34	57	25	0	0.016690914460566	0	0.160478156653712	0.601604662978249	0.827602726264099	0.882475266906362	0.522938959691463
ENSDARG00000025577	1.06655125568694	37.3551080685753	3.12795830354561	39.0341290435239	0	0	0	0	20.1459366678329	0	6.7049989091474	9.51210220800484e-05	0.00142033433913028	zgc:66447	CHR_ALT_CTG14_1_6	12007192	12037741	-	2736	-	- && sp|Q7SXC6|SLAIL_DANRE SLAIN motif-containing protein-like OS=Danio rerio OX=7955 GN=zgc:66447 PE=2 SV=1 && -	-	1	42	4	41	0	0	0	0	0.0135045776390563	0.46273364168964	0.0380684658881382	0.482568453036905	0	0	0	0
ENSDARG00000097572	30.9299864149212	35.5762933986431	31.2795830354561	41.8902848271964	106.419212245183	123.731106148726	56.3208938467387	88.3730899129096	34.9190369190542	93.7110755383894	-1.41906114653361	9.58634209612864e-05	0.00143066991261763	ptprt	6	51009981	51101834	-	2101	protein_coding	protein tyrosine phosphatase receptor type T [Source:ZFIN;Acc:ZDB-GENE-101028-4] && sp|Q99M80|PTPRT_MOUSE Receptor-type tyrosine-protein phosphatase T OS=Mus musculus OX=10090 GN=Ptprt PE=1 SV=2 && PF00102:Protein-tyrosine phosphatase	-	29	40	40	44	94	99	69	84	0.509998671200992	0.573894174503232	0.495741659542818	0.674400351173016	1.73609189511524	2.0714281972123	0.918265929425999	1.51036519640235
ENSDARG00000099437	61.8599728298424	32.9080713937449	45.3553954014114	14.2807789183624	132.457955666876	107.4835871595	102.846849633175	173.589998043215	38.6010546358403	129.094597625692	-1.74362687472594	9.604438514716e-05	0.00143262017426314	si_ch1073-268j14.1	13	48617974	48652585	+	3166	protein_coding	si:ch1073-268j14.1 [Source:ZFIN;Acc:ZDB-GENE-141216-172] && sp|P0DP88|MYMX_DANRE Protein myomixer OS=Danio rerio OX=7955 GN=mymx PE=1 SV=1 && -	-	58	37	58	15	117	86	126	165	0.676883896521342	0.352280570462395	0.47702216636583	0.152570831183725	1.43398913113246	1.19412085236924	1.11276912500218	1.9688007656154
ENSDARG00000014805	116.254086869876	261.485756480027	161.871842208485	403.670017425711	1095.89146226954	618.655530743632	804.817410621512	413.459813521113	235.820425746025	733.20605428895	-1.63647249137766	9.71766452145491e-05	0.00144757242666655	fhl5	17	15605572	15611744	-	1255	protein_coding	four and a half LIM domains 5 [Source:ZFIN;Acc:ZDB-GENE-040822-3] && sp|O35115|FHL2_RAT Four and a half LIM domains protein 2 OS=Rattus norvegicus OX=10116 GN=Fhl2 PE=1 SV=1 && PF00412:LIM domain	-	109	294	207	424	968	495	986	393	3.20907502934656	7.06157347062946	4.2948509547169	10.8796091711943	29.9297121416015	17.3389268619245	21.9673981601234	11.8298043076556
ENSDARG00000105036	4.26620502274775	5.33644400979647	16.4217810936145	30.4656616925065	99.6264965699583	56.2414118857847	128.150439622289	46.2906661448574	14.1225229546663	82.5772535557225	-2.5458596633817	9.71992296319095e-05	0.00144757242666655	arl6ip4	CHR_ALT_CTG5_1_61	69734072	69747471	+	1141	-	- && sp|Q502P0|AR6P4_DANRE ADP-ribosylation factor-like protein 6-interacting protein 4 OS=Danio rerio OX=7955 GN=arl6ip4 PE=2 SV=1 && -	-	4	6	21	32	88	45	157	44	0.129530322245252	0.158512488251265	0.479242282223678	0.903140873437658	2.99273274939925	1.73375453842046	3.84733001413294	1.4567860295503
ENSDARG00000098587	0	0	0	0	11.3211927920407	2.49961830603488	10.6111828986609	25.2494542608313	0	12.420362064392	-6.2052784617156	9.74540400267117e-05	0.00144976530080906	CR318595.1	21	29294748	29295713	-	921	protein_coding	uncharacterized LOC101885013 [Source:NCBI gene;Acc:101885013] && sp|P42731|PABP2_ARATH Polyadenylate-binding protein 2 OS=Arabidopsis thaliana OX=3702 GN=PAB2 PE=1 SV=1 && PF00076:RNA recognition motif. (a.k.a. RRM, RBD, or RNP domain)	-	0	0	0	0	10	2	13	24	0	0	0	0	0.421319226515712	0.0954621270762575	0.394665491674335	0.984419816237427
ENSDARG00000055876	571.671473048199	490.952848901275	1327.03631027923	1152.93488467579	497.000363570588	182.472136340546	252.219655052786	237.765694289495	885.648879226123	292.364462313354	1.59932227845019	9.74991336030245e-05	0.00144976530080906	msmo1	1	20916551	20928772	-	1598	protein_coding	methylsterol monooxygenase 1 [Source:NCBI gene;Acc:406662] && sp|Q7ZW77|MSMO1_DANRE Methylsterol monooxygenase 1 OS=Danio rerio OX=7955 GN=msmo1 PE=2 SV=1 && PF04116:Fatty acid hydroxylase superfamily	-	536	552	1697	1211	439	146	309	226	12.3932472399033	10.4126238527608	27.6519997764234	24.4038603921573	10.6600355660579	4.01639874200126	5.4066360647977	5.34269521982049
ENSDARG00000062171	0	22.235183374152	3.12795830354561	14.2807789183624	618.137126445423	562.414118857847	6.52995870686825	588.101872158529	9.910980149015	443.795769042167	-5.48319923556209	0.000101635161003518	0.00150459383842068	olfml3b	11	24671676	24681292	-	1540	protein_coding	olfactomedin-like 3b [Source:NCBI gene;Acc:562022] && sp|Q29RB4|OLF3A_DANRE Olfactomedin-like protein 3A OS=Danio rerio OX=7955 GN=olfml3a PE=2 SV=2 && PF02191:Olfactomedin-like domain	-	0	25	4	15	546	450	8	559	0	0.489347264866595	0.0676333264090559	0.313661851641346	13.7576048156526	12.8455449892061	0.14524951761521	13.7126004808404
ENSDARG00000090071	126.919599426746	57.8114767727951	223.649018703511	175.177554731912	433.60168393516	421.185684566877	704.419295503413	275.639875680742	145.889412408741	458.711634921548	-1.6524306797405	0.000101692664508695	0.00150459383842068	rxfp1	14	48107216	48260744	-	6084	protein_coding	relaxin family peptide receptor 1 [Source:ZFIN;Acc:ZDB-GENE-110125-1] && sp|Q6R6I7|RXFP1_MOUSE Relaxin receptor 1 OS=Mus musculus OX=10090 GN=Rxfp1 PE=2 SV=1 && PF13855:Leucine rich repeat|PF00057:Low-density lipoprotein receptor domain class A|PF00001:7 transmembrane receptor (rhodopsin family)	-	119	65	286	184	383	337	863	262	0.722694675548079	0.322049054655793	1.22404759548013	0.973912144215338	2.44275818407021	2.43501385729352	3.96613070966811	1.6268249404019
ENSDARG00000035558	768.983455350282	387.78159804521	304.193945019811	321.7935516271	204.913589535937	12.4980915301744	40.8122419179266	36.8221207970457	445.688137510601	73.7615109452709	2.59576922927112	0.000101714557135775	0.00150459383842068	gps2	CHR_ALT_CTG5_1_14	24063364	24074993	+	2488	-	- && sp|Q13227|GPS2_HUMAN G protein pathway suppressor 2 OS=Homo sapiens OX=9606 GN=GPS2 PE=1 SV=3 && -	-	721	436	389	338	181	10	50	35	10.7073497215234	5.28243291836055	4.07118373378306	4.37479279250679	2.82292348791783	0.176689346939777	0.561907800259805	0.531430412252369
ENSDARG00000069085	350.895363121003	187.664947677843	255.710591314854	258.958124386305	114.344047199611	149.977098362093	135.496643167516	92.5813322897148	263.307256625001	123.099780254734	1.09625077377726	0.000101768570865633	0.00150461161596362	ints2	CHR_ALT_CTG10_1_26	27982829	28031387	-	5177	-	- && sp|Q5ZKU4|INT2_CHICK Integrator complex subunit 2 OS=Gallus gallus OX=9031 GN=INTS2 PE=2 SV=1 && PF14750:Integrator complex subunit 2	-	329	211	327	272	101	120	166	88	2.34809050305789	1.2285763974947	1.64471655944912	1.69192809755363	0.75703179002739	1.01897568905428	0.896551735637248	0.642145203676606
ENSDARG00000090629	10.6655125568694	5.33644400979647	14.0758123659553	13.3287269904716	0	0	0	0	10.8516239807732	0	5.81284733566411	0.000103186784648022	0.00152399766439717	tmtops3b	10	26689262	26692647	+	1074	protein_coding	teleost multiple tissue opsin 3b [Source:ZFIN;Acc:ZDB-GENE-091204-311] && sp|P51475|OPSP_CHICK Pinopsin OS=Gallus gallus OX=9031 PE=1 SV=1 && PF00001:7 transmembrane receptor (rhodopsin family)	-	10	6	18	14	0	0	0	0	0.344027229240764	0.168401069920571	0.436404983253964	0.419773402941491	0	0	0	0
ENSDARG00000067630	21.3310251137388	68.484364792388	63.3411556467987	51.4108041061047	115.476166478815	142.478243443988	139.577867359309	193.57914933304	51.1418374147575	147.777856653788	-1.52522607356245	0.000103848049364375	0.00153296939191246	zgc_154075	23	20803270	20814484	+	1821	protein_coding	zgc:154075 [Source:ZFIN;Acc:ZDB-GENE-060929-910] && sp|Q54728|Y1686_STRPN Uncharacterized oxidoreductase SP_1686 OS=Streptococcus pneumoniae serotype 4 (strain ATCC BAA-334 / TIGR4) OX=170187 GN=SP_1686 PE=3 SV=2 && PF02894:Oxidoreductase family, C-terminal alpha/beta domain|PF01408:Oxidoreductase family, NAD-binding Rossmann fold	-	20	77	81	54	102	114	171	184	0.405804771229633	1.27461391911874	1.15823464254059	0.954937564799353	2.17350745619654	2.75204573592657	2.62561833942816	3.81712703045166
ENSDARG00000063180	43.7286014831645	90.71954816654	28.1516247319105	41.8902848271964	130.193717108468	147.477480056058	126.517949945572	224.088906564878	51.1225148022029	157.069513418744	-1.61959303173974	0.000105223041225257	0.00155005400439895	dock3	22	31821815	32220392	+	7518	protein_coding	dedicator of cytokinesis 3 [Source:ZFIN;Acc:ZDB-GENE-100624-1] && sp|Q8IZD9|DOCK3_HUMAN Dedicator of cytokinesis protein 3 OS=Homo sapiens OX=9606 GN=DOCK3 PE=1 SV=1 && PF14429:C2 domain in Dock180 and Zizimin proteins|PF06920:Dock homology region 2|PF16172:DOCK N-terminus	-	41	102	36	44	115	118	155	213	0.201501662841019	0.408974026949959	0.124687138072561	0.188469691116588	0.593562461777222	0.689986236126198	0.576467475637646	1.07030121381321
ENSDARG00000019949	2853.02460896256	654.603798535034	918.055762090637	2986.58689779353	774.369586975585	499.923661206975	439.955967875248	397.678904608093	1853.06776684544	527.982030166476	1.81139318144429	0.000105381234115767	0.00155158209816962	serpinh1b	15	29382454	29388012	-	4212	protein_coding	serpin peptidase inhibitor, clade H (heat shock protein 47), member 1b [Source:ZFIN;Acc:ZDB-GENE-990415-93] && sp|P13731|SERPH_CHICK Serpin H1 OS=Gallus gallus OX=9031 GN=SERPINH1 PE=1 SV=2 && PF00079:Serpin (serine protease inhibitor)	-	2675	736	1174	3137	684	400	539	378	23.4656464446167	5.26729120503697	7.25773675299838	23.9837627736991	6.30142320068242	4.17476823538619	3.57804530483384	3.39025350175358
ENSDARG00000100150	319.965376706081	345.090045966838	321.397715689312	103.7736601401	123.401001433244	82.4874040991509	94.6844012495897	78.9045445650978	272.556699625583	94.8693378367706	1.52276664250877	0.000105972274211917	0.00155867325363837	FQ377903.1	9	134489	135774	-	1286	protein_coding	uncharacterized LOC103911589 [Source:NCBI gene;Acc:103911589] && - && -	-	300	388	411	109	109	66	116	75	8.61940694100889	9.09470537179122	8.32189689295253	2.72945974165455	3.28894368823373	2.25612786020894	2.52210087740874	2.20317518165501
ENSDARG00000034001	102.388920545946	32.0186640587788	56.303249463821	51.4108041061047	105.287092965979	311.202479101342	279.971979556976	145.18436199978	60.5304095436627	210.411478406019	-1.80104774989797	0.000106570747858522	0.00156652020975651	tango6	CHR_ALT_CTG18_2_6	17029971	17068946	-	3503	-	- && sp|Q8C3S2|TNG6_MOUSE Transport and Golgi organization protein 6 homolog OS=Mus musculus OX=10090 GN=Tango6 PE=1 SV=1 && -	-	96	36	72	54	93	249	343	138	1.01257731783157	0.309784897107668	0.535197204698552	0.496414874536004	1.03018143616187	3.12478363406666	2.73778547654532	1.48822187891503
ENSDARG00000035391	120.520291892624	72.0419941322524	152.487967297849	156.136516174096	41.8884133305507	61.2406484978545	22.8548554740389	42.0824237680522	125.296692374205	42.0165852676241	1.58676497189421	0.0001066229176145	0.00156652020975651	ptcd2	5	35253457	35264517	-	1389	protein_coding	pentatricopeptide repeat domain 2 [Source:NCBI gene;Acc:550275] && sp|Q566X6|PTCD2_DANRE Pentatricopeptide repeat-containing protein 2, mitochondrial OS=Danio rerio OX=7955 GN=ptcd2 PE=2 SV=1 && PF10037:Mitochondrial 28S ribosomal protein S27	-	113	81	195	164	37	49	28	40	3.00589147553043	1.75784529357693	3.65555938096463	3.80218081356075	1.03364256889675	1.5507956561643	0.563639236822161	1.08789374940565
ENSDARG00000062549	155.716483330293	1008.58791785153	174.383675422668	31.4177136203973	20.3781470256733	63.7402668038893	52.239669654946	35.7700602028444	342.526447556223	43.0320359218383	2.99293774451267	0.000106725718748241	0.00156652020975651	acmsd	9	23244292	23253870	-	1571	protein_coding	aminocarboxymuconate semialdehyde decarboxylase [Source:ZFIN;Acc:ZDB-GENE-070410-103] && sp|Q8TDX5|ACMSD_HUMAN 2-amino-3-carboxymuconate-6-semialdehyde decarboxylase OS=Homo sapiens OX=9606 GN=ACMSD PE=1 SV=1 && PF04909:Amidohydrolase	-	146	1134	223	33	18	51	64	34	3.43379030260145	21.7587903112012	3.69615483058529	0.676439435621184	0.444597717197802	1.42710107285133	1.13906687270489	0.817582275770709
ENSDARG00000058444	191.979226023649	136.968729584776	236.94284149358	200.882956784965	104.154973686775	98.7349230883776	95.5006460879482	74.6963021882926	191.693438471742	93.2717112628483	1.04070980989986	0.00010706217152659	0.00157064946796733	snx6	17	9963436	10000339	-	3134	protein_coding	sorting nexin 6 [Source:ZFIN;Acc:ZDB-GENE-050913-152] && sp|Q5R613|SNX6_PONAB Sorting nexin-6 OS=Pongo abelii OX=9601 GN=SNX6 PE=2 SV=1 && PF00787:PX domain|PF09325:Vps5 C terminal like	-	180	154	303	211	92	79	117	71	2.12212329153875	1.48122013191783	2.51747469439962	2.16807662353412	1.1390944703615	1.10812522398555	1.04383607545902	0.855831155652808
ENSDARG00000099712	35.196191437669	149.420432274301	419.928402250999	749.264867250082	47.549009726571	11.2482823771569	84.8894631892873	33.6659390144417	338.452473303263	44.3381735768642	2.92735463802168	0.000107189769988457	0.00157122596131795	zgc_163073	12	4836856	4841018	-	1484	protein_coding	zgc:163073 [Source:ZFIN;Acc:ZDB-GENE-070410-135] && sp|F1RRT2|MYL4_PIG Myosin light chain 4 OS=Sus scrofa OX=9823 GN=MYL4 PE=1 SV=3 && -	-	33	168	537	787	42	9	104	32	0.821631607732559	3.41250469989988	9.42240705420502	17.0778028280448	1.09821228571973	0.266605650719373	1.95949820933727	0.814600764379758
ENSDARG00000074852	15.9982688353041	10.6728880195929	20.3317289730465	2.85615578367248	0	0	0	0	12.464760402904	0	6.01363087338859	0.000108105272210654	0.00158187940692426	myo15b	CHR_ALT_CTG12_1_27	33714736	33738645	-	2255	-	- && sp|Q96JP2|MY15B_HUMAN Unconventional myosin-XVB OS=Homo sapiens OX=9606 GN=MYO15B PE=1 SV=4 && PF00784:MyTH4 domain	-	15	12	26	3	0	0	0	0	0.245777324304599	0.160410420483098	0.300225985523126	0.0428416187607692	0	0	0	0
ENSDARG00000117160	14.9317175796171	27.5716273839484	1.56397915177281	13.3287269904716	0	0	0	0	14.3490127764525	0	6.21364461096848	0.000108818364529906	0.00159149651204159	CABZ01034596.1	KN150200.1	8091	14715	+	696	protein_coding	uncharacterized LOC100537502 [Source:NCBI gene;Acc:100537502] && - && PF07686:Immunoglobulin V-set domain	-	14	31	2	14	0	0	0	0	0.7432174452391	1.34261140372019	0.0748242260559957	0.647753785573507	0	0	0	0
ENSDARG00000079371	73.5920366423987	110.286509535794	44.573405825525	64.7395310965763	192.460277464692	132.479770219848	209.774923458143	191.475028144637	73.2978707750734	181.54749982183	-1.31165700375254	0.000109856930698096	0.00160586144463251	lrrc3ca	12	10599604	10609781	+	1282	protein_coding	leucine rich repeat containing 3Ca [Source:ZFIN;Acc:ZDB-GENE-080327-9] && sp|Q96PB8|LRC3B_HUMAN Leucine-rich repeat-containing protein 3B OS=Homo sapiens OX=9606 GN=LRRC3B PE=1 SV=1 && PF13855:Leucine rich repeat	-	69	124	57	68	170	106	257	182	1.98864913027427	2.91562414037207	1.15773272078528	1.70809511720654	5.14555002305499	3.63478378235051	5.60519248066963	5.36305312133873
ENSDARG00000015057	127.986150682433	72.0419941322524	106.350582320551	88.540829293847	217.366901607182	192.470609564685	239.15973763905	166.225573883806	98.7298891072707	203.805705673681	-1.04869527871154	0.00011152900359584	0.00162446897364289	ube2d4	8	52284075	52297799	+	1740	protein_coding	ubiquitin-conjugating enzyme E2D 4 (putative) [Source:ZFIN;Acc:ZDB-GENE-070424-86] && sp|Q9Y2X8|UB2D4_HUMAN Ubiquitin-conjugating enzyme E2 D4 OS=Homo sapiens OX=9606 GN=UBE2D4 PE=1 SV=1 && PF00179:Ubiquitin-conjugating enzyme	-	120	81	136	93	192	154	293	158	2.54817409796263	1.403245467114	2.03521894872308	1.72117434452389	4.28176560133485	3.89074003785457	4.70829650419073	3.43033531655263
ENSDARG00000023188	1439.84419517737	3009.75442152521	2249.0020202493	1602.30339464026	1085.70238875671	922.359154926869	1141.11028402523	996.301382708635	2075.22600789803	1036.36830260436	1.00171636641988	0.000111750834939502	0.00162686831243046	lcp1	9	56251000	56272465	-	2283	protein_coding	lymphocyte cytosolic protein 1 (L-plastin) [Source:NCBI gene;Acc:30583] && sp|Q6P698|PLSL_DANRE Plastin-2 OS=Danio rerio OX=7955 GN=lcp1 PE=2 SV=1 && PF00307:Calponin homology (CH) domain|PF13499:EF-hand domain pair	-	1350	3384	2876	1683	959	738	1398	947	21.8486675285232	44.6809419576904	32.8023114321906	23.7393797728449	16.2998498602063	14.2105599757946	17.1216924805156	15.6701373606489
ENSDARG00000099812	1324.65665956318	1411.48944059117	802.32130485945	1181.49644251252	397.373867000629	804.87709454323	448.118416258834	549.175630173081	1179.99096188158	549.886251993943	1.1022906651587	0.000111973464859318	0.00162927682014401	si_dkey-31f5.11	4	18985529	19028861	-	5545	protein_coding	si:dkey-31f5.11 [Source:ZFIN;Acc:ZDB-GENE-030131-7826] && sp|D4A9R4|PRRT4_RAT Proline-rich transmembrane protein 4 OS=Rattus norvegicus OX=10116 GN=Prrt4 PE=3 SV=1 && -	-	1242	1587	1026	1241	351	644	549	522	8.27593639859494	8.62726729225364	4.81800545804169	7.20711405044595	2.45627209513004	5.10557968079154	2.76831959339394	3.55629425679244
ENSDARG00000034871	169.581649654223	217.015389731723	118.862415534733	269.430695593104	417.752014026303	382.441600823336	429.344784976588	390.314480448684	193.722537628446	404.963220068728	-1.06520150207633	0.000112113066539624	0.00163047537810816	mid2	14	28281744	28385565	+	2306	protein_coding	midline 2 [Source:ZFIN;Acc:ZDB-GENE-090220-1] && sp|Q9QUS6|TRIM1_MOUSE Probable E3 ubiquitin-protein ligase MID2 OS=Mus musculus OX=10090 GN=Mid2 PE=2 SV=2 && PF13765:SPRY-associated domain|PF00041:Fibronectin type III domain|PF00643:B-box zinc finger|PF00622:SPRY domain|PF18568:TRIM C-terminal subgroup One Signature domain|PF13445:RING-type zinc-finger	-	159	244	152	283	369	306	526	371	2.54762158840106	3.18954255414175	1.71634963636511	3.95201237878957	6.20923320954632	5.83341487974704	6.37781435651694	6.07775714494765
ENSDARG00000088745	109.854779335755	265.043385819891	170.473727543236	88.540829293847	32.8314590969181	14.9977098362093	26.9360796658315	75.7483627824939	158.478180498182	37.6284028453632	2.07321654844091	0.000113183183247834	0.00164519841363816	MFAP4	1	59073203	59089598	+	1212	protein_coding	zgc:173915 [Source:ZFIN;Acc:ZDB-GENE-071004-112] && sp|O70497|FCN2_MOUSE Ficolin-2 OS=Mus musculus OX=10090 GN=Fcn2 PE=2 SV=2 && PF00147:Fibrinogen beta and gamma chains, C-terminal globular domain	-	103	298	218	93	29	12	33	72	3.14001486411484	7.4115923033854	4.68355205075252	2.47099287085113	0.928466602393411	0.435250589293233	0.761301617698532	2.24418477909572
ENSDARG00000031985	132.25235570518	79.157252811981	83.6728846198451	29.5136097646157	15.849669908857	22.4965647543139	10.6111828986609	27.3535754492339	81.1490257254055	19.0777482527664	2.0956486543186	0.000114777441310496	0.00166667140822428	ptpa	5	32793886	32814417	-	6294	protein_coding	protein phosphatase 2 phosphatase activator [Source:ZFIN;Acc:ZDB-GENE-040801-11] && sp|Q2KJ44|PTPA_BOVIN Serine/threonine-protein phosphatase 2A activator OS=Bos taurus OX=9913 GN=PTPA PE=2 SV=1 && PF03095:Phosphotyrosyl phosphate activator (PTPA) protein	-	124	89	107	31	14	18	13	26	0.727934068658532	0.426246813616876	0.442668395522888	0.158608376203346	0.0863122037923988	0.125720618261058	0.0577513374375695	0.156054158190482
ENSDARG00000068221	2.13310251137388	0	0	0	10.1890735128366	13.7479006831918	22.0386106356803	18.9370906956235	0.533275627843469	16.2281688818331	-5.13126993348603	0.000115391317240332	0.00167473185337598	zmp_0000000729	2	37894849	37896965	-	1015	protein_coding	zmp:0000000729 [Source:ZFIN;Acc:ZDB-GENE-130530-732] && sp|Q66S61|MBL2_CALJA Mannose-binding protein C OS=Callithrix jacchus OX=9483 GN=MBL2 PE=3 SV=1 && PF00059:Lectin C-type domain|PF01391:Collagen triple helix repeat (20 copies)	-	2	0	0	0	9	11	27	18	0.0728049742275036	0	0	0	0.344070450107264	0.476417147492396	0.743777702270988	0.669938904498525
ENSDARG00000075513	1254.26427668784	1427.49877262056	1327.03631027923	740.696399899064	482.282812940935	746.13606435141	369.758911776415	587.049811564328	1187.37393987167	546.306900158272	1.12121281466692	0.000116569184300459	0.0016901048655064	ccdc136b	25	34984333	35012981	+	3292	protein_coding	coiled-coil domain containing 136b [Source:ZFIN;Acc:ZDB-GENE-081104-244] && - && -	-	1176	1605	1697	778	426	597	453	558	13.1991083591916	14.6964718659874	13.4228115561132	7.61046046351821	5.02135216423248	7.97214604575155	3.84754588695028	6.40328907352554
ENSDARG00000095801	7.46585878980857	47.1385887532022	114.170478079415	45.6984925387597	0	3.74942745905231	8.16244838358531	0	53.6183545402963	2.97796896065941	4.12960513135372	0.00011690428964029	0.00169410132851061	BX649485.2	22	11090338	11091099	-	587	lincRNA	- && - && -	-	7	53	146	48	0	3	10	0	0.440612727330846	2.72167112493434	6.47643829208353	2.6332633814115	0	0.224669384251873	0.476329338005586	0
ENSDARG00000105190	3.19965376706081	28.4610347189145	9.38387491063684	6.6643634952358	55.4738446809995	83.7372132521683	41.6284867562851	88.3730899129096	11.927231722962	67.3031586505906	-2.48550956029515	0.000117802184101779	0.00170371999005019	rhbdl3	CHR_ALT_CTG6_1_15	18621335	18695173	-	3176	-	- && sp|P58873|RHBL3_MOUSE Rhomboid-related protein 3 OS=Mus musculus OX=10090 GN=Rhbdl3 PE=2 SV=1 && PF01694:Rhomboid family|PF13499:EF-hand domain pair	-	3	32	12	7	49	67	51	84	0.0349009991377123	0.30371578353433	0.0983834911869767	0.0709755407366437	0.598668620070137	0.927374287703813	0.448988393950668	0.999142719660373
ENSDARG00000059931	148.250624540484	66.7055501224559	86.8008429233908	191.362437506056	266.048030612957	256.210876368575	395.062501765529	403.991268173301	123.279863773097	330.32816923009	-1.42510197938549	0.00011791207598761	0.00170371999005019	hyal2a	6	54093057	54111928	-	2063	protein_coding	hyaluronidase 2a [Source:ZFIN;Acc:ZDB-GENE-131121-41] && sp|Q8SQG8|HYAL2_BOVIN Hyaluronidase-2 OS=Bos taurus OX=9913 GN=HYAL2 PE=2 SV=1 && PF01630:Hyaluronidase	-	139	75	111	201	235	205	484	384	2.48950309958491	1.09587220731152	1.40102288128502	3.13753076610316	4.42017580179002	4.36832935109859	6.55981461764862	7.03170645277495
ENSDARG00000054931	25.5972301364865	24.9034053790502	24.2416768524785	33.321817476179	5.66059639602036	0	4.08122419179266	6.31236356520783	27.0160324610485	4.01354603825521	2.72730960920205	0.000117967369622261	0.00170371999005019	ppp2r5b	CHR_ALT_CTG7_1_20	25057846	25100271	+	5696	-	- && sp|Q80W83|2A5B_RAT Serine/threonine-protein phosphatase 2A 56 kDa regulatory subunit beta isoform OS=Rattus norvegicus OX=10116 GN=Ppp2r5b PE=2 SV=1 && PF01603:Protein phosphatase 2A regulatory B subunit (B56 family)	-	24	28	31	35	5	0	5	6	0.15568198491766	0.148178750428705	0.141714141624312	0.197874225227862	0.0340620617644812	0	0.0245440064439325	0.039793304545061
ENSDARG00000026052	23.4641276251126	54.2538474329308	21.8957081248193	51.4108041061047	7.9248349544285	4.99923661206975	8.97869322194385	1.0520605942013	37.7561218222419	5.73870634566085	2.70239444508106	0.00011844210199556	0.0017077001446627	ccdc3a	CHR_ALT_CTG4_1_3	8004037	8026101	-	3950	-	- && sp|Q9BQI4|CCDC3_HUMAN Coiled-coil domain-containing protein 3 OS=Homo sapiens OX=9606 GN=CCDC3 PE=2 SV=1 && -	-	22	61	28	54	7	4	11	1	0.205789249936729	0.465511717079169	0.184579052832816	0.440238305189778	0.0687656975530833	0.0445167691327763	0.0778647730506853	0.00956382542990159
ENSDARG00000041944	242.107135040935	180.549688998114	364.407142363064	178.033710515585	87.1731844987136	57.4912210388022	137.945377682592	57.8633326810717	241.274419229424	85.1182789752948	1.49796890376964	0.000119879865987799	0.00172619762538313	adat2	20	37733181	37760481	-	3055	protein_coding	adenosine deaminase tRNA specific 2 [Source:NCBI gene;Acc:100034610] && sp|Q5RIV4|ADAT2_DANRE tRNA-specific adenosine deaminase 2 OS=Danio rerio OX=7955 GN=adat2 PE=2 SV=2 && PF00383:Cytidine and deoxycytidylate deaminase zinc-binding region	-	227	203	466	187	77	46	169	55	2.7454386394252	2.00300807780812	3.97188055353477	1.97115853869448	0.978026042121595	0.661922827448891	1.54675284183856	0.680111644728681
ENSDARG00000070272	27.7303326478604	33.797478728711	57.8672286155938	50.4587521782139	90.5695423363258	103.734159700447	133.864153490799	102.049877637527	42.4634480425948	107.554433291275	-1.33702260401677	0.000120048817414049	0.00172736909501325	casp10	9	1313418	1357809	+	2251	protein_coding	caspase 10, apoptosis-related cysteine peptidase [Source:ZFIN;Acc:ZDB-GENE-070608-2] && sp|Q14790|CASP8_HUMAN Caspase-8 OS=Homo sapiens OX=9606 GN=CASP8 PE=1 SV=1 && PF00656:Caspase domain|PF01335:Death effector domain	-	26	38	74	53	80	83	164	97	0.42677105061391	0.508868981608052	0.8560077607259	0.75821354452737	1.37906710838195	1.62092656154828	2.03710673972109	1.62788969945215
ENSDARG00000058345	17.064820090991	14.2305173594573	10.9478540624096	9.52051927890828	72.4556338690606	57.4912210388022	53.8721593316631	22.0932724782274	12.9409276979415	51.4780716794383	-1.99616867327456	0.000120182013988941	0.00172754065516899	si_dkey-5i3.5	18	8901846	8909935	+	1293	protein_coding	si:dkey-5i3.5 [Source:ZFIN;Acc:ZDB-GENE-070424-162] && - && PF05705:Eukaryotic protein of unknown function (DUF829)	-	16	16	14	10	64	46	66	21	0.457212985868004	0.373009021076965	0.281936294930248	0.249053493956005	1.92066825117882	1.56393985913098	1.427219738052	0.613549357625937
ENSDARG00000096862	25.5972301364865	26.6822200489824	10.1658644865232	9.52051927890828	0	0	1.63248967671706	1.0520605942013	17.9914584877251	0.671137567729592	4.59670550834776	0.000120267583340142	0.00172789886503311	CR936975.1	3	32474661	32477285	+	576	lincRNA	- && - && -	-	24	30	13	10	0	0	2	1	1.53952185085242	1.56998914144699	0.587681942148133	0.559073207786658	0	0	0.0970851810448885	0.0655852611946376
ENSDARG00000033587	3.19965376706081	181.43909633308	198.625352275146	29.5136097646157	3.39635783761222	2.49961830603488	12.243672575378	12.6247271304157	103.194428034976	7.69109396236018	3.7321490316171	0.000121295023047001	0.00174178185816988	CABZ01088134.1	20	2039518	2054547	+	1581	protein_coding	enoyl-[acyl-carrier-protein] reductase, mitochondrial-like [Source:NCBI gene;Acc:101884755] && sp|Q28GQ2|MECR_XENTR Enoyl-[acyl-carrier-protein] reductase, mitochondrial OS=Xenopus tropicalis OX=8364 GN=mecr PE=2 SV=1 && PF08240:Alcohol dehydrogenase GroES-like domain|PF00107:Zinc-binding dehydrogenase	-	3	204	254	31	3	2	15	12	0.0701110520312298	3.88952148590739	4.18334154936216	0.631423858206108	0.0736309312373758	0.0556107647294327	0.265280191090397	0.286733286133672
ENSDARG00000001873	486.347372593244	321.96545525772	390.994787943202	533.149079618864	280.76558124261	166.224617351319	226.099820225313	186.214725173631	433.114173853257	214.826185998218	1.01017954006521	0.000121756441157979	0.00174664703353012	phgdh	9	48185936	48214216	-	2374	protein_coding	phosphoglycerate dehydrogenase [Source:ZFIN;Acc:ZDB-GENE-030131-647] && sp|Q5EAD2|SERA_BOVIN D-3-phosphoglycerate dehydrogenase OS=Bos taurus OX=9913 GN=PHGDH PE=2 SV=3 && PF02826:D-isomer specific 2-hydroxyacid dehydrogenase, NAD binding domain|PF00389:D-isomer specific 2-hydroxyacid dehydrogenase, catalytic domain	-	456	362	500	560	248	133	277	177	7.09710494344098	4.59648379474017	5.48416821134931	7.59623647445933	4.05360917818031	2.46281430748779	3.26245467693219	2.81657478909675
ENSDARG00000099776	4851.74166211988	5478.74918339104	4498.78603007448	3076.07977901527	6789.31931738682	8557.4432707104	7997.56692623689	13272.7964564437	4476.33916365017	9154.28149269444	-1.03212366929694	0.000121885496210347	0.00174743130800556	glula	2	18988407	18992350	+	2176	protein_coding	glutamate-ammonia ligase (glutamine synthase) a [Source:ZFIN;Acc:ZDB-GENE-030131-688] && sp|P15103|GLNA_BOVIN Glutamine synthetase OS=Bos taurus OX=9913 GN=GLUL PE=2 SV=4 && PF00120:Glutamine synthetase, catalytic domain|PF03951:Glutamine synthetase, beta-Grasp domain	-	4549	6160	5753	3231	5997	6847	9798	12616	77.2421128624374	85.3335274527659	68.842551852045	47.815558262436	106.941449480835	138.325477607522	125.899491689711	219.023908737763
ENSDARG00000111587	88.5237542220159	131.63228557498	53.9572807361618	132.335217976825	219.63114016559	229.964884155209	257.933368921296	245.130118448904	101.612134627496	238.16487792275	-1.23107940899361	0.000122018984550298	0.00174777318744998	CABZ01103860.1	20	1960092	1964823	+	399	protein_coding	- && sp|Q60675|LAMA2_MOUSE Laminin subunit alpha-2 OS=Mus musculus OX=10090 GN=Lama2 PE=1 SV=2 && PF06008:Laminin Domain I	-	83	148	69	139	194	184	316	233	7.68603390200005	11.181155750215	4.50295567933977	11.2184554657221	18.8668650321976	20.2724234371565	22.1441808434416	22.0603176301001
ENSDARG00000057426	242.107135040935	261.485756480027	338.601486358813	113.294179419009	83.7768266611013	88.7364498642381	53.0559144933045	114.674604767942	238.872139324696	85.0609489466465	1.4932568304785	0.000122886707963712	0.00175843410843101	oard1	15	11396906	11409906	+	4994	-	- && sp|Q1LZ74|OARD1_BOVIN ADP-ribose glycohydrolase OARD1 OS=Bos taurus OX=9913 GN=OARD1 PE=2 SV=1 && -	-	227	294	433	119	74	71	65	109	1.6794783827481	1.77458444245895	2.25767194213489	0.767343090799533	0.574981789426348	0.624986378818938	0.363923626183483	0.824530444301988
ENSDARG00000027355	858.573760827985	34959.0447081767	26362.4325822824	523.628560339955	586.437786627709	657.399614487172	517.499227519309	938.438050027564	15675.9199029068	674.943669665439	4.53764397775569	0.000123111722686051	0.00176076956793453	slc25a4	1	17676745	17679089	+	1434	protein_coding	solute carrier family 25 member 4 [Source:ZFIN;Acc:ZDB-GENE-030131-5275] && sp|O46373|ADT1_RABIT ADP/ATP translocase 1 OS=Oryctolagus cuniculus OX=9986 GN=SLC25A4 PE=2 SV=3 && PF00153:Mitochondrial carrier protein	-	805	39306	33712	550	518	526	634	892	20.7416751453757	826.242586694098	612.148577030896	12.3510733770442	14.0168852125288	16.1249113018077	12.3619089102847	23.4987325799967
ENSDARG00000069245	1614.75860111002	2128.35175257383	1237.88949862818	1795.5699360021	4234.12610422323	2638.34712201981	4662.39051670393	2516.52894132952	1694.14244707853	3512.84817106912	-1.05231498309842	0.000123394631987912	0.00176393028867818	matn3a	20	43760059	43775544	-	2624	protein_coding	matrilin 3a [Source:ZFIN;Acc:ZDB-GENE-040822-21] && sp|O42401|MATN3_CHICK Matrilin-3 OS=Gallus gallus OX=9031 GN=MATN3 PE=2 SV=1 && PF10393:Trimeric coiled-coil oligomerisation domain of matrilin|PF00092:von Willebrand factor type A domain	-	1514	2393	1583	1886	3740	2111	5712	2392	21.3186227029625	27.490126942556	15.708639080271	23.1456308023676	55.3068189215865	35.3659349823931	60.8653047214101	34.4370610487356
ENSDARG00000090637	76981.5365329718	73902.6342770014	63415.4446565079	70009.138517452	6373.83154191893	31295.2211915566	17021.9698591288	36906.2856445818	71077.1884959833	22899.3270592965	1.63408569107823	0.000123653942958335	0.00176675066944983	myh6	CHR_ALT_CTG24_1_22	40656080	40777281	-	34369	-	- && sp|Q02566|MYH6_MOUSE Myosin-6 OS=Mus musculus OX=10090 GN=Myh6 PE=1 SV=2 && PF01576:Myosin tail|PF00063:Myosin head (motor domain)|PF02736:Myosin N-terminal SH3-like domain	-	72178	83092	81095	73535	5630	25040	20854	35080	77.5952339497752	72.8769508751892	61.4396395874136	68.899863949271	6.35641739039851	32.0278783306514	16.9655485253254	38.5586148715337
ENSDARG00000035631	796.713787998143	599.460543767137	839.074814926111	816.86055413033	444.9228767272	341.197898773761	471.789516571231	221.984785376475	763.02742520543	369.973769362167	1.04342741991357	0.000126107349665462	0.00179909784274863	sdf2l1	5	13308531	13315726	-	1513	protein_coding	stromal cell-derived factor 2-like 1 [Source:ZFIN;Acc:ZDB-GENE-040808-46] && sp|Q9HCN8|SDF2L_HUMAN Stromal cell-derived factor 2-like protein 1 OS=Homo sapiens OX=9606 GN=SDF2L1 PE=1 SV=2 && PF02815:MIR domain	-	747	674	1073	858	393	273	578	211	18.2422655268223	13.4282323077576	18.4664013920773	18.2616293373317	10.0791644411792	7.93203205458184	10.6815516043994	5.26832141741671
ENSDARG00000016038	194.112328535023	224.130648411452	98.5306865616868	222.780151126454	44.1526518889588	57.4912210388022	71.0133009371922	97.8416352607213	184.888453658654	67.6247022814186	1.44738960343347	0.00012642710048107	0.00180185497383976	hacd3	18	18982077	18995283	+	1694	protein_coding	3-hydroxyacyl-CoA dehydratase 3 [Source:NCBI gene;Acc:393441] && sp|Q7SY06|HACD3_DANRE Very-long-chain (3R)-3-hydroxyacyl-CoA dehydratase OS=Danio rerio OX=7955 GN=hacd3 PE=2 SV=2 && PF04387:Protein tyrosine phosphatase-like protein, PTPLA	-	182	252	126	234	39	46	87	93	3.96967617740459	4.48420039077752	1.9367725289866	4.44829535055	0.893350962055363	1.19372741313835	1.43598954915037	2.07394998327884
ENSDARG00000113721	733.787263912613	473.164702201954	718.648420239605	458.889029243379	323.786113852365	307.45305164229	124.885460268855	135.715816651968	596.122353899388	222.96011060387	1.42141124288796	0.000127034809237849	0.00180951831780687	HPDL	KZ116047.1	3806	13796	+	1263	protein_coding	4-hydroxyphenylpyruvate dioxygenase-like protein [Source:NCBI gene;Acc:110438534] && sp|Q96IR7|HPDL_HUMAN 4-hydroxyphenylpyruvate dioxygenase-like protein OS=Homo sapiens OX=9606 GN=HPDL PE=1 SV=1 && PF00903:Glyoxalase/Bleomycin resistance protein/Dioxygenase superfamily	-	688	532	919	482	286	246	153	129	20.1271455275338	12.6971473368141	18.9467025996992	12.2895180383393	8.78685765475832	8.56234057132199	3.38714284842594	3.85846971322752
ENSDARG00000000161	3.19965376706081	10.6728880195929	25.0236664283649	10.4725712067991	0	0	0	0	12.3421948554544	0	6.00317507259737	0.000127856931829565	0.00181948886379729	itsn2a	CHR_ALT_CTG20_1_14	25351961	25353136	-	1094	-	- && sp|Q9NZM3|ITSN2_HUMAN Intersectin-2 OS=Homo sapiens OX=9606 GN=ITSN2 PE=1 SV=3 && -	-	3	12	32	11	0	0	0	0	0.101321364955552	0.330644879514979	0.761647697769258	0.323792307544448	0	0	0	0
ENSDARG00000105249	0	1.77881466993216	0	0.952051927890828	9.05695423363258	46.2429386616452	27.7523245041901	4.20824237680522	0.682716649455746	21.8151149440683	-4.99140914600222	0.000127919838335766	0.00181948886379729	si_dkey-65b13.9	20	33564425	33566640	-	545	protein_coding	si:dkey-65b13.9 [Source:ZFIN;Acc:ZDB-GENE-041014-335] && sp|Q28021|ROCK2_BOVIN Rho-associated protein kinase 2 OS=Bos taurus OX=9913 GN=ROCK2 PE=1 SV=1 && PF00069:Protein kinase domain	-	0	2	0	1	8	37	34	4	0	0.11061941840654	0	0.0590873702174523	0.569592671737204	2.98446138016296	1.74432677576431	0.27726319594944
ENSDARG00000077022	13.8651663239302	15.1199246944233	9.38387491063684	5.71231156734497	69.0592760314484	68.7395034159591	85.7057080276458	13.676787724617	11.0203193740838	59.2953187999176	-2.43123544448552	0.000128271185273749	0.00182226086128203	fam131a	2	16846772	16867937	+	1865	protein_coding	family with sequence similarity 131 member A [Source:ZFIN;Acc:ZDB-GENE-080204-112] && sp|Q6UXB0|F131A_HUMAN Protein FAM131A OS=Homo sapiens OX=9606 GN=FAM131A PE=2 SV=2 && PF15010:Putative cell signalling	-	13	17	12	6	61	55	105	13	0.257550036174775	0.274769145184074	0.167542073999913	0.103600911855801	1.26917616433669	1.29641663459727	1.57418545565546	0.263325702855467
ENSDARG00000073866	29.8634351592343	28.4610347189145	35.1895309148881	63.7874791686855	91.7016616155298	142.478243443988	76.727014805702	163.069392101202	39.3253699904306	118.494077991605	-1.5897020853168	0.000128306608905993	0.00182226086128203	tdp1	17	16348830	16422654	-	2349	protein_coding	tyrosyl-DNA phosphodiesterase 1 [Source:ZFIN;Acc:ZDB-GENE-090909-1] && sp|Q4G056|TYDP1_RAT Tyrosyl-DNA phosphodiesterase 1 OS=Rattus norvegicus OX=10116 GN=Tdp1 PE=1 SV=1 && PF06087:Tyrosyl-DNA phosphodiesterase	-	28	32	45	67	81	114	94	155	0.440425152734281	0.410643392296735	0.498828173706638	0.91850801340582	1.33805175041714	2.1334505258077	1.1188974121955	2.49274249444753
ENSDARG00000101693	363.693978189246	11.562295354559	276.0423202879	382.724875012113	32.8314590969181	57.4912210388022	39.1797522412095	25.2494542608313	258.505867210955	38.6879716594403	2.74144286098793	0.000129704314894045	0.00183936084187723	STK19	KN150449.1	38186	54173	-	4888	protein_coding	serine/threonine kinase 19 [Source:HGNC Symbol;Acc:HGNC:11398] && sp|P49842|STK19_HUMAN Serine/threonine-protein kinase 19 OS=Homo sapiens OX=9606 GN=STK19 PE=1 SV=2 && PF10494:Serine-threonine protein kinase 19	-	341	13	353	402	29	46	48	24	2.57762823800659	0.0801696582866549	1.8804638350292	2.6484148815347	0.230217169005895	0.413701767155557	0.274571510385544	0.185484994016913
ENSDARG00000062347	12.7986150682433	18.6775540342876	37.5354996425474	11.4246231346899	69.0592760314484	79.987785793116	107.744318663326	49.4468479274613	20.109072969942	76.559557103838	-1.91794309231518	0.000131544408471671	0.00186360029704521	mtus2a	10	24504292	24622317	+	5131	protein_coding	microtubule associated tumor suppressor candidate 2a [Source:ZFIN;Acc:ZDB-GENE-091204-75] && sp|Q3UHD3|MTUS2_MOUSE Microtubule-associated tumor suppressor candidate 2 homolog OS=Mus musculus OX=10090 GN=Mtus2 PE=1 SV=1 && -	-	12	21	48	12	61	64	132	47	0.0864124523573372	0.123371588741264	0.2435906981172	0.0753130776110189	0.461316224222943	0.548325825217591	0.71931207222812	0.346038626205658
ENSDARG00000113284	431.95325855321	103.171250856065	416.018454371567	123.766750625808	74.7198724274688	66.2398851099242	66.9320767453996	88.3730899129096	268.727428601662	74.0662310489255	1.85923070627051	0.000131827193129313	0.00186667829634897	CABZ01090361.1	KZ116046.1	21	5787	-	4224	protein_coding	transcription factor Sp1-like [Source:NCBI gene;Acc:110438533] && sp|P08047|SP1_HUMAN Transcription factor Sp1 OS=Homo sapiens OX=9606 GN=SP1 PE=1 SV=3 && -	-	405	116	532	130	66	53	82	84	3.54264971360926	0.827812456399323	3.27951181702245	0.99108432289453	0.606304699407766	0.551585323031884	0.542794421296422	0.751249355502213
ENSDARG00000012281	175.980957188345	168.987393643555	90.7107908028228	104.725712067991	311.33280178112	253.71125806254	325.681690505054	263.015148550326	135.101213425678	288.43522472476	-1.0974600412561	0.000132056518108038	0.00186899662240338	zgc_65851	5	13671614	13685047	-	2436	protein_coding	zgc:65851 [Source:ZFIN;Acc:ZDB-GENE-030131-9669] && sp|P35617|XNIF_XENLA Low molecular weight neuronal intermediate filament OS=Xenopus laevis OX=8355 PE=1 SV=1 && PF04732:Intermediate filament head (DNA binding) region|PF00038:Intermediate filament protein	-	165	190	116	110	275	203	399	250	2.50267098907044	2.3511167438418	1.23994431749936	1.45414115128747	4.38052656386563	3.66335912655138	4.57974233342784	3.87696125288498
ENSDARG00000009079	2.13310251137388	26.6822200489824	3.90994787943202	51.4108041061047	0	1.24980915301744	0	0	21.0340186364732	0.31245228825436	6.04548711549873	0.000133441814115962	0.00188440358025775	BX296551.1	23	16696410	16709231	-	1657	processed_transcript	sodium-dependent lysophosphatidylcholine symporter 1-like [Source:NCBI gene;Acc:570014] && sp|Q9DA75|NLS1_MOUSE Sodium-dependent lysophosphatidylcholine symporter 1 OS=Mus musculus OX=10090 GN=Mfsd2a PE=1 SV=1 && PF13347:MFS/sugar transport protein	-	2	30	5	54	0	1	0	0	0.0445968912739385	0.545753618270047	0.078572210825246	1.04945160259482	0	0.0265300600595151	0	0
ENSDARG00000006219	2832.76013510451	2821.2000665124	2686.91618274568	2003.1172562823	1020.03947056287	1072.33625328896	1882.26059725477	718.557385839491	2585.99841016122	1173.29842673652	1.13954327111478	0.000133475830991932	0.00188440358025775	gnl3	11	3959495	3971035	+	2169	protein_coding	guanine nucleotide binding protein-like 3 (nucleolar) [Source:NCBI gene;Acc:321897] && sp|Q6DRP2|GNL3_DANRE Guanine nucleotide-binding protein-like 3 OS=Danio rerio OX=7955 GN=gnl3 PE=2 SV=1 && PF08701:GNL3L/Grn1 putative GTPase|PF01926:50S ribosome-binding GTPase	-	2656	3172	3436	2104	901	858	2306	683	45.2444817246366	44.0830367395395	41.2491572952898	31.2375775384731	16.1189277024663	17.3895553559119	29.7265961811801	11.8956968354357
ENSDARG00000007398	45.8617039945383	56.0326621028629	56.303249463821	94.253140861192	140.382790621305	109.983205465535	190.185047337538	173.589998043215	63.1126891056036	153.535260366898	-1.28498957517133	0.000133566363523491	0.00188474774481638	lrrk1	7	9526268	9717020	-	6534	protein_coding	leucine-rich repeat kinase 1 [Source:ZFIN;Acc:ZDB-GENE-101019-2] && sp|Q3UHC2|LRRK1_MOUSE Leucine-rich repeat serine/threonine-protein kinase 1 OS=Mus musculus OX=10090 GN=Lrrk1 PE=1 SV=1 && PF07714:Protein tyrosine kinase|PF12799:Leucine Rich repeats (2 copies)|PF08477:Ras of Complex, Roc, domain of DAPkinase|PF16095:C-terminal of Roc, COR, domain|PF13855:Leucine rich repeat	-	43	63	72	99	124	88	233	165	0.243156802889455	0.290642617920765	0.28692926355357	0.487918435886538	0.736399463498628	0.592058040654769	0.997062134808111	0.953967435558365
ENSDARG00000061031	39.4623964604167	39.1339227385075	13.2938227900689	31.4177136203973	109.815570082795	62.4904576508719	123.252970592138	91.5292716955135	30.8269639023476	96.7720675053297	-1.66002475740376	0.000135086284370613	0.00190430887764413	dner	18	46699731	46763170	-	2235	protein_coding	delta/notch-like EGF repeat containing [Source:ZFIN;Acc:ZDB-GENE-130502-1] && sp|Q8JZM4|DNER_MOUSE Delta and Notch-like epidermal growth factor-related receptor OS=Mus musculus OX=10090 GN=Dner PE=1 SV=1 && PF00008:EGF-like domain	-	37	44	17	33	97	50	151	87	0.611675795774922	0.593434821787212	0.198058219842179	0.475474878461244	1.68408929482032	0.983452114510438	1.8890560864788	1.47051839328218
ENSDARG00000101800	101.322369290259	122.738212225319	71.9430409815491	56.1710637455588	280.76558124261	326.200188937551	118.355501561987	257.75484557932	88.0436715606715	245.769029330367	-1.47960135259709	0.000135242001810104	0.00190556114320962	CABZ01088271.1	KN150631.1	15268	17625	+	1059	protein_coding	L-seryl-tRNA(Sec) kinase-like [Source:NCBI gene;Acc:101884223] && sp|Q8BP74|PSTK_MOUSE L-seryl-tRNA(Sec) kinase OS=Mus musculus OX=10090 GN=Pstk PE=1 SV=2 && PF08433:Chromatin associated protein KTI12	-	95	138	92	59	248	261	145	245	3.31455129361994	3.92808614653253	2.26210804665605	1.79410235065362	9.08712765722386	10.8344105612454	3.82840147349815	8.73974698752338
ENSDARG00000071618	37.3292939490428	35.5762933986431	125.118332141825	64.7395310965763	21.5102663048774	11.2482823771569	7.34620354522678	15.7809089130196	65.6908626465217	13.9714152850702	2.24519104646745	0.000136323974830119	0.00191796051501732	si_ch211-213a13.5	22	9151581	9199911	-	10105	protein_coding	si:ch211-213a13.5 [Source:ZFIN;Acc:ZDB-GENE-050208-711] && sp|P10775|RINI_PIG Ribonuclease inhibitor OS=Sus scrofa OX=9823 GN=RNH1 PE=1 SV=1 && PF14484:Fish-specific NACHT associated domain|PF17776:NLRC4 helical domain HD2|PF05729:NACHT domain|PF17779:NOD2 winged helix domain	-	35	40	160	68	19	9	9	15	0.127976086562695	0.119322282101068	0.41229222234516	0.21670241863026	0.072960565510128	0.0391531702788272	0.0249029974535726	0.056076858656276
ENSDARG00000035282	106.655125568694	93.3877701714382	121.990373838279	64.7395310965763	27.1708627008977	41.2437020495755	36.7310177261339	47.3427267390587	96.6932001687468	38.1220773039165	1.34398790238767	0.000136897848706049	0.00192508376586147	emc6	5	42122810	42123794	-	904	protein_coding	ER membrane protein complex subunit 6 [Source:NCBI gene;Acc:337220] && sp|Q6P0F0|EMC6_DANRE ER membrane protein complex subunit 6 OS=Danio rerio OX=7955 GN=emc6 PE=3 SV=1 && PF07019:Rab5-interacting protein (Rab5ip)	-	100	105	156	68	24	33	45	45	4.08722615270554	3.50121472251895	4.49342653111493	2.42232073037476	1.03018143616187	1.60474581207339	1.39184064860814	1.88049775460731
ENSDARG00000102406	41.5954989717906	19.5669613692537	16.4217810936145	43.7943886829781	67.9271567522443	83.7372132521683	144.47533638946	104.153998825929	30.3446575294092	100.07342630495	-1.73288216519569	0.000137498644884763	0.00193162544022036	si_ch211-165e15.1	13	1430094	1534879	+	2433	protein_coding	si:ch211-165e15.1 [Source:ZFIN;Acc:ZDB-GENE-081028-59] && sp|Q03001|DYST_HUMAN Dystonin OS=Homo sapiens OX=9606 GN=DST PE=1 SV=4 && PF00307:Calponin homology (CH) domain	-	39	22	21	46	60	67	177	99	0.592269811918564	0.272570247984878	0.224749463221215	0.608845199897875	0.956929735193515	1.21057983466803	2.03412009409956	1.53716972230292
ENSDARG00000098036	60.7934215741555	19.5669613692537	43.7914162496386	22.8492462693799	0	7.49885491810463	0	0	36.7502613656069	1.87471372952616	4.39242467882406	0.000138283893977174	0.00194124998967121	si_ch211-69l10.4	24	10397865	10406797	+	1746	protein_coding	si:ch211-69l10.4 [Source:ZFIN;Acc:ZDB-GENE-131127-259] && - && PF13359:DDE superfamily endonuclease	THAP	57	22	56	24	0	6	0	0	1.20622330582252	0.379818678893018	0.835151499071732	0.442647653175416	0	0.151066355734078	0	0
ENSDARG00000068637	5145.04325743379	2871.89628460547	5618.59510274381	2839.01884897045	8922.23203940729	7931.28888504866	8493.02754312052	7727.38506440858	4118.63837343838	8268.48338299626	-1.00544198736355	0.000138320023834066	0.00194124998967121	si_ch211-281l24.3	15	40137564	40175894	-	12217	protein_coding	si:ch211-281l24.3 [Source:ZFIN;Acc:ZDB-GENE-131121-575] && sp|Q91453|STXB_SYNHO Stonustoxin subunit beta OS=Synanceia horrida OX=13279 PE=1 SV=3 && PF18078:Thioredoxin-like SNTX domain	-	4824	3229	7185	2982	7881	6346	10405	7345	14.5894803801498	7.96711981701407	15.3138248625596	7.8602114433741	25.0315453471463	22.8347486457511	23.8134842372395	22.7120304691313
ENSDARG00000058647	358.361221910811	348.647675306703	455.899922741773	215.163735703327	165.289414763795	123.731106148726	203.244964751274	134.663756057767	344.518138915654	156.732310430391	1.13408217540301	0.000140076127534606	0.0019627713266882	hck	23	7505943	7545960	+	7266	protein_coding	HCK proto-oncogene, Src family tyrosine kinase [Source:ZFIN;Acc:ZDB-GENE-090313-72] && sp|P08631|HCK_HUMAN Tyrosine-protein kinase HCK OS=Homo sapiens OX=9606 GN=HCK PE=1 SV=5 && PF07714:Protein tyrosine kinase|PF00018:SH3 domain|PF00017:SH2 domain	-	336	392	583	226	146	99	249	128	1.7086022853391	1.62625464825029	2.08927033844545	1.00162281718739	0.779701501688159	0.598963754795354	0.958185040337331	0.665492724657066
ENSDARG00000042126	72.5254853867118	42.6915520783718	70.3790618297763	56.1710637455588	123.401001433244	114.982442077604	124.069215430497	160.9652709128	60.4417907601047	130.854482463536	-1.1157197338156	0.00014012905856384	0.0019627713266882	elmo3	25	17423515	17471260	+	2582	protein_coding	engulfment and cell motility 3 [Source:ZFIN;Acc:ZDB-GENE-050309-39] && sp|Q8BYZ7|ELMO3_MOUSE Engulfment and cell motility protein 3 OS=Mus musculus OX=10090 GN=Elmo3 PE=1 SV=2 && PF16457:Pleckstrin homology domain|PF04727:ELMO/CED-12 family|PF11841:Domain of unknown function (DUF3361)	-	68	48	90	59	109	92	152	153	0.973082750035302	0.560380322524224	0.907627714978228	0.735846006716568	1.63810285943787	1.56636269392437	1.64601118722736	2.23853520470992
ENSDARG00000038121	44.7951527388514	47.1385887532022	50.8293224326162	26.6574539809432	168.685772601407	104.983968853465	149.372805419611	65.2277568404809	42.3551294764032	122.067575928741	-1.52621870348537	0.000141484954090313	0.00197690355175724	si_ch211-13k12.2	18	25563292	25646286	-	2660	protein_coding	si:ch211-13k12.2 [Source:ZFIN;Acc:ZDB-GENE-061207-5] && sp|Q3UKU1|ELL2_MOUSE RNA polymerase II elongation factor ELL2 OS=Mus musculus OX=10090 GN=Ell2 PE=1 SV=2 && PF10390:RNA polymerase II elongation factor ELL|PF07303:Occludin homology domain	-	42	53	65	28	149	84	183	62	0.583397754007233	0.600609379825736	0.636287215558881	0.338974913352753	2.17357955396709	1.38822030058789	1.92360051946985	0.880519115707857
ENSDARG00000097583	202.644738580518	333.527750612279	416.800443947453	366.539992237969	201.517231698325	149.977098362093	122.43672575378	115.726665362143	329.878231344555	147.414430294085	1.16511610707733	0.000142002227072995	0.00198315855358316	arfgap3	4	77957611	77965510	+	2035	protein_coding	ADP-ribosylation factor GTPase activating protein 3 [Source:ZFIN;Acc:ZDB-GENE-040426-1] && sp|Q4R4C9|ARFG3_MACFA ADP-ribosylation factor GTPase-activating protein 3 OS=Macaca fascicularis OX=9541 GN=ARFGAP3 PE=2 SV=1 && PF01412:Putative GTPase activating protein for Arf	-	190	375	533	385	178	120	150	110	3.44973938077987	5.55475273632351	6.81999840086993	6.09238695620488	3.39411456297458	2.59225412394791	2.06097288508068	2.04200597016818
ENSDARG00000073931	101.322369290259	149.420432274301	129.028280021257	258.958124386305	472.093739428098	338.698280467726	430.161029814946	292.472845187963	159.682301493031	383.356473724683	-1.2636876013487	0.000142301272207924	0.00198636121764025	otulina	24	10302955	10344556	+	3616	protein_coding	OTU deubiquitinase with linear linkage specificity a [Source:ZFIN;Acc:ZDB-GENE-040426-2157] && sp|Q3UCV8|OTUL_MOUSE Ubiquitin thioesterase otulin OS=Mus musculus OX=10090 GN=Otulin PE=1 SV=1 && PF16218:Peptidase family C101	-	95	168	165	272	417	271	527	278	0.970716211267566	1.40048588900758	1.1881656692852	2.42232073037476	4.47485061332811	3.29459178084765	4.07500012120271	2.90432430989351
ENSDARG00000067950	0	17.7881466993216	4.69193745531842	44.7464406108689	212.838424490366	168.724235657354	131.415418975724	86.268968724507	16.8066311913772	149.811761961988	-3.15594620000618	0.000144185359290667	0.00200774236861735	zcchc2	2	50062165	50099982	+	3690	protein_coding	zinc finger, CCHC domain containing 2 [Source:ZFIN;Acc:ZDB-GENE-070912-269] && sp|Q69ZB8|ZCHC2_MOUSE Zinc finger CCHC domain-containing protein 2 OS=Mus musculus OX=10090 GN=Zcchc2 PE=2 SV=3 && -	-	0	20	6	47	188	135	161	82	0	0.163380983825378	0.0423395620609537	0.410168831468846	1.97698052663259	1.60830400677866	1.2199581774226	0.839491343291361
ENSDARG00000015312	78.9247929208334	44.4703667483039	27.3696351560241	123.766750625808	198.120873860713	198.719655329773	209.774923458143	260.911027361924	68.6328863627423	216.881620002638	-1.66405491890842	0.000145383073273633	0.00202145620183787	klf12a	CHR_ALT_CTG1_1_37	34494113	34549461	+	2916	-	- && sp|O35738|KLF12_MOUSE Krueppel-like factor 12 OS=Mus musculus OX=10090 GN=Klf12 PE=1 SV=2 && -	zf-C2H2	74	50	35	130	175	159	257	248	0.937651168420404	0.516868853151273	0.312537405131011	1.4356447804892	2.32874232968689	2.39701276181757	2.46428558306532	3.21286810395459
ENSDARG00000013443	269.837467688795	420.689669438955	356.5872466042	662.628141812016	223.027498003202	183.721945493563	195.898761206048	159.913210318598	427.435631385992	190.640353755353	1.16497145975251	0.000145733073722834	0.00202533427822612	atp6v1ba	17	21372291	21418340	-	2547	protein_coding	ATPase, H+ transporting, lysosomal, V1 subunit B, member a [Source:ZFIN;Acc:ZDB-GENE-030711-3] && sp|P21281|VATB2_HUMAN V-type proton ATPase subunit B, brain isoform OS=Homo sapiens OX=9606 GN=ATP6V1B2 PE=1 SV=3 && PF00006:ATP synthase alpha/beta family, nucleotide-binding domain|PF02874:ATP synthase alpha/beta family, beta-barrel domain	-	253	473	456	696	197	147	240	152	3.67019107906396	5.59796363838437	4.66184011950288	8.79977278008795	3.00129157837971	2.53716745160449	2.63467911810864	2.25446438481072
ENSDARG00000114108	0	0.889407334966078	1.56397915177281	0.952051927890828	60.0023217978158	29.9954196724185	31.0173038576242	0	0.851359603657428	30.2537613319646	-5.10410399673875	0.000146463974138224	0.00203251759532295	BX005085.5	3	7141360	7147226	-	1233	protein_coding	- && - && PF00096:Zinc finger, C2H2 type|PF13465:Zinc-finger double domain	zf-C2H2	0	1	2	1	53	24	38	0	0	0.0244475194775201	0.0422365460948686	0.0261172885389388	1.66795258750295	0.855675124449958	0.861719563142952	0
ENSDARG00000060539	158.916137097354	118.291175550488	120.426394686506	168.513191236677	80.3804688234891	53.7417935797498	74.2782802906264	48.39478733326	141.536724642756	64.1988325067813	1.13591628856545	0.000146546089876182	0.00203266704020079	shank1	3	30696986	30710457	-	9458	-	- && sp|D3YZU1|SHAN1_MOUSE SH3 and multiple ankyrin repeat domains protein 1 OS=Mus musculus OX=10090 GN=Shank1 PE=1 SV=1 && PF00536:SAM domain (Sterile alpha motif)	-	149	133	154	177	71	43	91	46	0.582081850142552	0.4238871084372	0.423977576949981	0.602649943754127	0.29129293234393	0.199861842810374	0.26902182542022	0.183733038762224
ENSDARG00000087247	53.3275627843469	262.375163814993	154.051946449621	47.6025963945414	338.503664482018	538.667744950516	430.977274653305	663.850234941023	129.339317360876	492.999729756715	-1.92853582531358	0.000146900636819041	0.00203659325692188	kcnab2a	CHR_ALT_CTG23_1_18	20995260	21117632	+	7303	-	- && sp|Q27955|KCAB2_BOVIN Voltage-gated potassium channel subunit beta-2 OS=Bos taurus OX=9913 GN=KCNAB2 PE=1 SV=1 && -	-	50	295	197	50	299	431	528	631	0.252968125567973	1.21763912051975	0.702403072914534	0.220475262005419	1.58869597807299	2.59439865843129	2.02152005619744	3.26404993738987
ENSDARG00000091640	92.7899592447636	62.2585134476255	67.2511035262307	56.1710637455588	27.1708627008977	23.7463739073313	31.8335486959827	26.3015148550326	69.6176599910447	27.2630750398111	1.3435117601435	0.000148089702772309	0.00205201564533924	si_ch73-352p4.5	4	5832311	5834648	+	1108	protein_coding	si:ch73-352p4.5 [Source:ZFIN;Acc:ZDB-GENE-141219-42] && sp|Q1LZE2|RHNO1_BOVIN RAD9, HUS1, RAD1-interacting nuclear orphan protein 1 OS=Bos taurus OX=9913 GN=RHNO1 PE=2 SV=1 && PF15319:RAD9, RAD1, HUS1-interacting nuclear orphan protein	-	87	70	86	59	24	19	39	25	2.90119280196738	1.90439116074437	2.02106447419119	1.71476027918969	0.840509041778275	0.753832022431151	0.984170355140964	0.852371625634279
ENSDARG00000078479	186.646469745214	151.199246944233	112.606498927642	212.307579919655	303.407966826691	364.944272681092	406.489929502549	272.483693898138	165.689948884186	336.831465727117	-1.02645099158356	0.000149005627447614	0.00206168212451141	mocs1	17	41337246	41368830	+	2486	protein_coding	molybdenum cofactor synthesis 1 [Source:ZFIN;Acc:ZDB-GENE-130215-1] && sp|Q1JQD7|MOCS1_BOVIN Molybdenum cofactor biosynthesis protein 1 OS=Bos taurus OX=9913 GN=MOCS1 PE=2 SV=2 && PF13353:4Fe-4S single cluster domain|PF04055:Radical SAM superfamily|PF06463:Molybdenum Cofactor Synthesis C	-	175	170	144	223	268	292	498	259	2.60096209717625	2.06132122191592	1.50828303142319	2.88864985493888	4.18316098320274	5.16347963774579	5.60110418591396	3.9357488359054
ENSDARG00000041691	280.502980245665	167.208578973623	479.359610018365	302.752513069283	567.19175888124	823.624231838492	692.175622928035	743.806840100322	307.455920576734	706.699613437022	-1.19967229139846	0.000149072136767059	0.00206168212451141	bhlhe41	18	16125852	16130165	+	3155	protein_coding	basic helix-loop-helix family, member e41 [Source:ZFIN;Acc:ZDB-GENE-050419-146] && sp|Q99PV5|BHE41_MOUSE Class E basic helix-loop-helix protein 41 OS=Mus musculus OX=10090 GN=Bhlhe41 PE=1 SV=1 && PF00010:Helix-loop-helix DNA-binding domain|PF07527:Hairy Orange	bHLH	263	188	613	318	501	659	848	707	3.08001962680839	1.79620691124154	5.05920862097281	3.24577880582778	6.16182373432983	9.18220094224035	7.51522385277555	8.4654253840934
ENSDARG00000075666	13.8651663239302	32.0186640587788	35.1895309148881	15.2328308462532	49.8132482849792	89.9862590172555	82.4407286742117	96.78957466652	24.0765480359626	79.7574526607416	-1.7178548700839	0.000149184971403309	0.00206224155035432	tsc22d3	CHR_ALT_CTG14_1_20	28014661	28081889	-	6393	-	- && sp|Q99576|T22D3_HUMAN TSC22 domain family protein 3 OS=Homo sapiens OX=9606 GN=TSC22D3 PE=1 SV=2 && PF01166:TSC-22/dip/bun family	TSC22	13	36	45	16	44	72	101	92	0.0751338678970679	0.16974448530708	0.183285997190191	0.0805946923660541	0.267066171364347	0.49509499223219	0.441735295828831	0.543640569564561
ENSDARG00000104043	200.511636069144	183.217911003012	75.8529888609811	129.479062193153	60.0023217978158	56.2414118857847	57.1371386850972	53.6550903042665	147.265399531573	56.7589906682411	1.3733258356045	0.000149339108850582	0.00206337110143215	gng10	5	2680455	2689753	-	1343	protein_coding	guanine nucleotide binding protein (G protein), gamma 10 [Source:NCBI gene;Acc:796780] && sp|P50151|GBG10_HUMAN Guanine nucleotide-binding protein G(I)/G(S)/G(O) subunit gamma-10 OS=Homo sapiens OX=9606 GN=GNG10 PE=1 SV=1 && -	-	188	206	97	136	53	45	70	51	5.17224318022794	4.62369400763302	1.88068992907386	3.26102448288724	1.53133696231656	1.47298133159921	1.45736206244598	1.43457381448524
ENSDARG00000063684	167.448547142849	154.756876284098	197.061373123374	187.554229794493	82.6447073818973	114.982442077604	92.2356667345141	64.1756962462796	176.705256586203	88.5096281100738	1.0004427060818	0.000150993714079672	0.00208118573494429	ppm1h	25	1591964	1624974	+	2120	protein_coding	protein phosphatase, Mg2+/Mn2+ dependent, 1H [Source:NCBI gene;Acc:768291] && sp|Q05AL2|PPM1H_DANRE Protein phosphatase 1H OS=Danio rerio OX=7955 GN=ppm1h PE=2 SV=1 && PF00481:Protein phosphatase 2C	-	157	174	252	197	73	92	113	61	2.73628223302449	2.47406590742741	3.09518175858802	2.99241297330036	1.336158280959	1.90771154514751	1.49034911883248	1.08698289496924
ENSDARG00000103763	104.52202305732	34.6868860636771	107.132571896437	31.4177136203973	168.685772601407	229.964884155209	256.300879244579	239.869815477897	69.4397986594579	223.705337869773	-1.68806387076157	0.000151142698282909	0.00208223185400391	l3hypdh	6	13083146	13091856	+	1255	protein_coding	trans-L-3-hydroxyproline dehydratase [Source:ZFIN;Acc:ZDB-GENE-170412-1] && sp|Q66II5|T3HPD_XENTR Trans-L-3-hydroxyproline dehydratase OS=Xenopus tropicalis OX=8364 GN=l3hypdh PE=2 SV=1 && PF05544:Proline racemase	-	98	39	137	33	149	184	314	228	2.88522342088039	0.936739337940643	2.84248589756626	0.846762034550502	4.60694949287048	6.44517685372546	6.99570286235168	6.86309257543376
ENSDARG00000070536	2.13310251137388	1.77881466993216	3.90994787943202	4.76025963945414	27.1708627008977	7.49885491810463	41.6284867562851	25.2494542608313	3.14553117504805	25.3869146590297	-3.0132256234553	0.000152333768983073	0.00209458466585621	creb5b	16	20529200	20707742	-	2912	protein_coding	cAMP responsive element binding protein 5b [Source:ZFIN;Acc:ZDB-GENE-091020-6] && sp|Q02930|CREB5_HUMAN Cyclic AMP-responsive element-binding protein 5 OS=Homo sapiens OX=9606 GN=CREB5 PE=1 SV=3 && PF00170:bZIP transcription factor	TF_bZIP	2	2	5	5	24	6	51	24	0.0253767338052597	0.0207031535135867	0.0447095306790634	0.0552929546162629	0.319809072215085	0.0905775608213253	0.489693385709932	0.311349811385532
ENSDARG00000031098	172.781303421284	165.429764303691	211.137185489329	117.102387130572	58.8702025186117	81.2375949461335	89.7869322194385	81.0086657535005	166.612660086219	77.725848859421	1.09854419480218	0.000152541578578434	0.00209542409532285	timm50	CHR_ALT_CTG15_2_3	20492799	20530278	-	732	-	- && sp|Q6NWD4|TIM50_DANRE Mitochondrial import inner membrane translocase subunit TIM50 OS=Danio rerio OX=7955 GN=timm50 PE=2 SV=2 && -	-	162	186	270	123	52	65	110	77	8.17713245370794	7.6594880081086	9.60448672161388	5.41109544061054	2.75653284102329	3.90357939714491	4.20171931079518	3.97382172746526
ENSDARG00000098189	29.8634351592343	41.8021447434057	47.7013641290706	46.6505444666506	103.022854407571	122.481296995709	119.987991238704	65.2277568404809	41.5043721245903	102.679974870616	-1.30276773033912	0.000154460556852315	0.00212076205528794	si_dkey-16p6.1	4	68591587	68602408	+	6175	protein_coding	si:dkey-16p6.1 [Source:ZFIN;Acc:ZDB-GENE-081103-43] && sp|B1H278|TRI11_RAT E3 ubiquitin-protein ligase TRIM11 OS=Rattus norvegicus OX=10116 GN=Trim11 PE=2 SV=1 && PF05729:NACHT domain|PF14484:Fish-specific NACHT associated domain|PF17779:NOD2 winged helix domain|PF17776:NLRC4 helical domain HD2	-	28	47	61	49	91	98	147	62	0.167539867817462	0.229434526516885	0.25722569566262	0.255534934681306	0.571841063862483	0.697669689526223	0.665619145703061	0.379300542151077
ENSDARG00000012340	655.929022247467	371.772266015821	406.63457946093	556.950377816134	1327.97591450638	1241.06048894632	887.258139295724	717.50532524529	497.821561385088	1043.44996699843	-1.06801600491414	0.000155024830465311	0.00212645999997916	ptpn11b	23	23918421	23995856	+	3241	protein_coding	protein tyrosine phosphatase non-receptor type 11b [Source:ZFIN;Acc:ZDB-GENE-040426-1158] && sp|P35235|PTN11_MOUSE Tyrosine-protein phosphatase non-receptor type 11 OS=Mus musculus OX=10090 GN=Ptpn11 PE=1 SV=3 && PF00017:SH2 domain|PF00102:Protein-tyrosine phosphatase	-	615	418	520	585	1173	993	1087	682	7.01121336580738	3.88772133711724	4.17778214967386	5.81256735871004	14.0439698839679	13.468863730943	9.37769158814829	7.94939504029987
ENSDARG00000032769	105.588574313007	135.189914914844	226.776977007057	218.019891487	438.130161051976	451.181104239295	262.014593113089	452.386055506561	171.393839430477	400.92797847773	-1.22322433272396	0.000155246679270794	0.00212745449371088	slc38a9	10	6907715	6944407	+	1921	protein_coding	solute carrier family 38 member 9 [Source:NCBI gene;Acc:562137] && sp|Q08BA4|S38A9_DANRE Sodium-coupled neutral amino acid transporter 9 OS=Danio rerio OX=7955 GN=slc38a9 PE=1 SV=1 && PF01490:Transmembrane amino acid transporter protein	-	99	152	290	229	387	361	321	430	1.90416653702517	2.38514123394008	3.93090103777776	3.83883354502297	7.81725913322829	8.26115134628869	4.67221802042574	8.45609447823417
ENSDARG00000033227	113.054433102815	107.618287530896	276.0423202879	13.3287269904716	28.3029819801018	22.4965647543139	12.243672575378	17.8850301014222	127.510941978021	20.232062352804	2.66251046024134	0.000155740118655148	0.00213216529576414	lect2l	14	36885524	36887063	+	729	protein_coding	leukocyte cell-derived chemotaxin 2 like [Source:ZFIN;Acc:ZDB-GENE-070127-4] && sp|O62644|LECT2_BOVIN Leukocyte cell-derived chemotaxin-2 OS=Bos taurus OX=9913 GN=LECT2 PE=1 SV=1 && -	-	106	121	353	14	25	18	15	17	5.37248777581421	5.00329049850432	12.6086518869996	0.618431597749192	1.33070990267822	1.08543974120041	0.575319591377117	0.880947705923034
ENSDARG00000059900	45.8617039945383	55.1432547678969	40.663457946093	44.7464406108689	107.551331524387	87.4866407112207	111.825542855119	85.2169081303057	46.6037143298493	98.020105805258	-1.07586091540648	0.000156379749087839	0.00213989387680717	tbc1d9	1	53321878	53361108	+	4072	protein_coding	TBC1 domain family, member 9 (with GRAM domain) [Source:ZFIN;Acc:ZDB-GENE-060810-33] && sp|Q6ZT07|TBCD9_HUMAN TBC1 domain family member 9 OS=Homo sapiens OX=9606 GN=TBC1D9 PE=2 SV=2 && PF00566:Rab-GTPase-TBC domain|PF02893:GRAM domain	-	43	62	52	47	95	70	137	81	0.390173514263187	0.458967356085093	0.33251944860248	0.371690321247554	0.905287959822991	0.755702766773861	0.940715349535148	0.751460202921663
ENSDARG00000069790	194.112328535023	105.839472860963	100.09466571346	100.917504356428	30.5672205385099	57.4912210388022	49.7909351398704	52.6030297100652	125.240992866468	47.6131016068119	1.3928014570549	0.000158630156822234	0.002168605166922	dynll2a	15	16066091	16070731	-	1383	protein_coding	dynein, light chain, LC8-type 2a [Source:ZFIN;Acc:ZDB-GENE-030828-11] && sp|Q3MHR3|DYL2_BOVIN Dynein light chain 2, cytoplasmic OS=Bos taurus OX=9913 GN=DYNLL2 PE=3 SV=1 && -	-	182	119	128	106	27	46	61	50	4.86235100833216	2.59371741892848	2.40995685136535	2.46816874726119	0.757552075615777	1.46216503098797	1.23325557526869	1.36576682748052
ENSDARG00000042065	1.06655125568694	24.9034053790502	3.12795830354561	5.71231156734497	92.8337808947339	48.7425569676801	115.090522208553	32.6138784202404	8.70255662640693	72.3201846228018	-3.05013116700561	0.00016092167782468	0.00219780053245959	eef2a.2	22	20145036	20155026	+	3143	protein_coding	eukaryotic translation elongation factor 2a, tandem duplicate 2 [Source:ZFIN;Acc:ZDB-GENE-050208-348] && sp|Q90705|EF2_CHICK Elongation factor 2 OS=Gallus gallus OX=9031 GN=EEF2 PE=1 SV=3 && PF14492:Elongation Factor G, domain II|PF03144:Elongation factor Tu domain 2|PF00679:Elongation factor G C-terminus|PF03764:Elongation factor G, domain IV|PF00009:Elongation factor Tu GTP binding domain	-	1	28	4	6	82	39	141	31	0.0117558143240401	0.268541572523673	0.0331388236302724	0.0614749286067671	1.01237259385681	0.545482682540899	1.25435413040752	0.372602743840741
ENSDARG00000057884	5.33275627843469	24.0139980440841	52.393301584389	13.3287269904716	168.685772601407	141.228434290971	92.2356667345141	71.5401204056887	23.7671957243449	118.422498508145	-2.30393551608864	0.000160997181861817	0.00219780053245959	zgc_114174	23	16864130	16884098	+	1424	protein_coding	zgc:114174 [Source:ZFIN;Acc:ZDB-GENE-050626-103] && sp|Q17QK6|FBX2_BOVIN F-box only protein 2 OS=Bos taurus OX=9913 GN=FBXO2 PE=2 SV=1 && PF00646:F-box domain|PF04300:F-box associated region	-	5	27	67	14	149	113	113	68	0.129734987431384	0.571546608796433	1.2251416114618	0.316598760364579	4.06019776232616	3.48842343792393	2.2187781825315	1.8039631393761
ENSDARG00000091234	285.835736524099	305.956123228331	604.47794216019	298.94430535772	1286.08750117583	428.684539484981	1376.18879747248	1057.32089717231	373.803526817585	1037.0704338264	-1.47178613816384	0.000161325488150178	0.00220122756580392	si_ch73-335l21.4	7	20239915	20241413	-	1499	protein_coding	si:ch73-335l21.4 [Source:ZFIN;Acc:ZDB-GENE-160728-105] && - && PF13639:Ring finger domain	-	268	344	773	314	1136	343	1686	1005	6.60587361219664	6.91758791289466	13.4276291567492	6.74557816231662	29.4067891032303	10.0589634188696	31.4486038623112	25.3275490329232
ENSDARG00000103924	303.967107870777	241.918795110773	337.819496782926	165.657035453004	497.000363570588	546.16659986862	436.690988521814	741.70271891192	262.34060880437	555.390167718235	-1.08128374111136	0.000162449474414984	0.00221550288467347	zgc_154055	17	25397070	25412595	+	2379	protein_coding	zgc:154055 [Source:ZFIN;Acc:ZDB-GENE-060929-612] && sp|Q2KJ24|MTM9L_BOVIN Myotubularin-related protein 9-like OS=Bos taurus OX=9913 GN=MTMR9L PE=2 SV=1 && PF06602:Myotubularin-like phosphatase domain	-	285	272	432	174	439	437	535	705	4.42636799488464	3.44645283408691	4.7283626937176	2.35529857827701	7.16046104857528	8.07509678841338	6.28788763993124	11.1949822891629
ENSDARG00000005821	0	0	0	2.85615578367248	56.6059639602036	1.24980915301744	33.4660383726998	25.2494542608313	0.714038945918121	29.142816436688	-5.38020887465296	0.000162795081248599	0.00221915400228353	ncf2	CHR_ALT_CTG5_2_5	29132797	29156511	-	3810	-	- && sp|O77775|NCF2_BOVIN Neutrophil cytosol factor 2 OS=Bos taurus OX=9913 GN=NCF2 PE=2 SV=1 && PF00018:SH3 domain	-	0	0	0	3	50	1	41	24	0	0	0	0.0253563911563083	0.50923229346584	0.0115381389812642	0.30088761621471	0.237966050066843
ENSDARG00000042956	752.985186514978	251.7022757954	349.549340421222	424.615159839309	166.421534042999	196.220037023738	195.898761206048	172.537937449014	444.712990642727	182.769567430449	1.28161617630276	0.000165250682919474	0.00224939892803431	cyp2ad6	20	25525802	25533739	-	1709	protein_coding	cytochrome P450, family 2, subfamily AD, polypeptide 6 [Source:ZFIN;Acc:ZDB-GENE-041001-157] && sp|P51589|CP2J2_HUMAN Cytochrome P450 2J2 OS=Homo sapiens OX=9606 GN=CYP2J2 PE=1 SV=2 && PF00067:Cytochrome P450	-	706	283	447	446	147	157	240	164	15.2636970396977	4.99162843707804	6.81062452215709	8.40395967159516	3.33769140551683	4.03848367140012	3.9265814592292	3.62518789554725
ENSDARG00000055868	691.125213685136	486.505812226445	453.553954014114	213.259631847545	136.986432783693	244.962593991418	181.206354115594	145.18436199978	461.11115294331	177.084935722621	1.38112671558856	0.000168070454140355	0.00228232947495649	rsl1d1	CHR_ALT_CTG12_2_1	19409669	19418997	+	1270	-	- && sp|A4FV97|RL1D1_BOVIN Ribosomal L1 domain-containing protein 1 OS=Bos taurus OX=9913 GN=RSL1D1 PE=2 SV=1 && -	-	648	547	580	224	121	196	222	138	18.8524754523282	12.9831920938054	11.8917494386946	5.67983161901305	3.697026450562	6.78442572098335	4.88758908290236	4.10491436365303
ENSDARG00000103551	43.7286014831645	76.4890308070828	69.5970722538899	77.1162061591571	20.3781470256733	7.49885491810463	22.0386106356803	28.4056360434352	66.7327276758235	19.5803121557234	1.75906973962451	0.000169047383156982	0.00229231791820201	rnf213b	12	35908561	35911049	-	614	-	- && sp|A0A0R4I9Y1|R213B_DANRE E3 ubiquitin-protein ligase rnf213-beta OS=Danio rerio OX=7955 GN=rnf213b PE=3 SV=1 && -	-	41	86	89	81	18	6	27	27	2.46724674468857	4.22209457712911	3.77435819121547	4.24822794503165	1.13756191159242	0.429579571843159	1.22953480098543	1.66120843990066
ENSDARG00000062195	433.019809808897	427.804928118684	262.748497497831	473.169808161741	699.649714548117	899.862590172555	590.145018133218	1082.57035143314	399.185760896788	818.056918571758	-1.03547162883178	0.000171099182970112	0.00231683256787951	fbxo31	CHR_ALT_CTG25_1_17	21856210	21893809	-	8828	-	- && sp|Q3TQF0|FBX31_MOUSE F-box only protein 31 OS=Mus musculus OX=10090 GN=Fbxo31 PE=1 SV=1 && PF12937:F-box-like	-	406	481	336	497	618	720	723	1029	1.69926381000294	1.6424064022532	0.991056536506056	1.81294750044747	2.71642087346805	3.58534468208019	2.28992577456852	4.40333559708954
ENSDARG00000117546	3127.1282816741	3439.33816431383	1832.20157630184	2054.52806038841	5452.28644864681	5409.17401425947	3723.70895259162	7073.00337481537	2613.29902066954	5414.54319757832	-1.05100029091215	0.000172552664107973	0.0023331871857789	CABZ01070747.1	10	1982550	1991468	+	4181	lincRNA	uncharacterized LOC100535760 [Source:NCBI gene;Acc:100535760] && - && -	-	2932	3867	2343	2158	4816	4328	4562	6723	25.9108044967192	27.8799430259579	14.5919589222485	16.6212023406955	44.6968810500501	45.505912364643	30.5084782652268	60.7451599001799
ENSDARG00000025391	365.82708070062	487.395219561411	377.700965153133	471.26570430596	284.161939080222	151.22690751511	244.873451507559	165.173513289605	425.547242430281	211.358952848124	1.00810225586873	0.000173198654797154	0.00233975874331307	pfdn2	CHR_ALT_CTG7_1_2	7477388	7493758	-	1857	-	- && sp|Q9UHV9|PFD2_HUMAN Prefoldin subunit 2 OS=Homo sapiens OX=9606 GN=PFDN2 PE=1 SV=1 && PF01920:Prefoldin subunit	-	343	548	483	495	251	121	300	157	6.82463321282559	8.89542151354263	6.77261993128486	8.58389623070177	5.24484582190972	2.86440358198848	4.51704881113536	3.19386448053499
ENSDARG00000046092	4.26620502274775	3.55762933986431	0	0	28.3029819801018	21.2467556012964	40.8122419179266	12.6247271304157	1.95595859065302	25.7466766574351	-3.76246083419121	0.000173287709195556	0.00233979470852198	si_ch211-283g2.3	5	4232196	4245186	-	4321	protein_coding	si:ch211-283g2.3 [Source:ZFIN;Acc:ZDB-GENE-060526-152] && sp|P0C929|SLA_BOTIN Snaclec bothroinsularin subunit alpha OS=Bothrops insularis OX=8723 PE=1 SV=1 && PF00059:Lectin C-type domain	-	4	4	0	0	25	17	50	12	0.0342036791672836	0.0279044587047278	0	0	0.224505327251198	0.172951923586318	0.323542376081091	0.104912132695518
ENSDARG00000057151	151.450278307545	307.734937898263	581.018254883598	192.314489433947	99.6264965699583	112.482823771569	119.171746400346	67.3318780288835	308.129490130838	99.6532361926892	1.62950126812946	0.000173938984693002	0.00234710969856707	prep	KN149753.1	24334	29753	-	2029	-	- && sp|Q9QUR6|PPCE_MOUSE Prolyl endopeptidase OS=Mus musculus OX=10090 GN=Prep PE=1 SV=1 && PF00326:Prolyl oligopeptidase family	-	142	346	743	202	88	90	146	64	2.5858504030089	5.14034098790569	9.53516569045957	3.20597761815639	1.68295124054438	1.94993980122005	2.01194563458624	1.19158948678123
ENSDARG00000107086	1.06655125568694	4.44703667483039	1.56397915177281	11.4246231346899	33.9635783761222	53.7417935797498	46.5259557864363	14.7288483188183	4.62554755424502	37.2400440152816	-3.0127177028304	0.000173994232480648	0.00234710969856707	PIEZO2	2	54086436	54270366	+	4062	protein_coding	piezo type mechanosensitive ion channel component 2 [Source:HGNC Symbol;Acc:HGNC:26270] && sp|Q9H5I5|PIEZ2_HUMAN Piezo-type mechanosensitive ion channel component 2 OS=Homo sapiens OX=9606 GN=PIEZO2 PE=1 SV=2 && PF15917:Piezo	-	1	5	2	12	30	43	57	14	0.00909614092084148	0.0371046178185404	0.0128206945679402	0.0951332843973752	0.28658420060633	0.465360243550102	0.392356064015975	0.130201759299251
ENSDARG00000079753	54.3941140400338	49.8068107581004	69.5970722538899	81.8764657986112	92.8337808947339	264.959540439697	140.394112197667	191.475028144637	63.9186157126588	172.415615419184	-1.42912212917268	0.000175973893107308	0.00237156869187664	kiz	17	41992054	42045253	+	2597	protein_coding	kizuna centrosomal protein [Source:NCBI gene;Acc:567100] && sp|A5D8S0|KIZ_DANRE Centrosomal protein kizuna OS=Danio rerio OX=7955 GN=kiz PE=2 SV=1 && -	-	51	56	89	86	82	212	172	182	0.725596744491091	0.650000895219024	0.892358848442934	1.06639393226492	1.22521642760568	3.58859669539727	1.85183347256049	2.64745248423421
ENSDARG00000074867	1113.47951093716	678.617796579118	557.558567607005	1238.61955818597	2004.98324347041	1752.23243253045	1790.02493052026	1776.930343606	897.068858327313	1831.04273753178	-1.02995637551173	0.000177582989372581	0.00239099213952025	stim2a	1	14466860	14488074	+	7838	protein_coding	tromal interaction molecule 2a [Source:ZFIN;Acc:ZDB-GENE-130530-765] && sp|Q9P246|STIM2_HUMAN Stromal interaction molecule 2 OS=Homo sapiens OX=9606 GN=STIM2 PE=1 SV=2 && -	-	1044	763	713	1301	1771	1402	2193	1689	4.92144162987474	2.93438542058457	2.36867648200024	5.34519066290297	8.76767030488311	7.86327557350095	7.82309862019072	8.14053834484051
ENSDARG00000060788	460.750142456757	656.382613204966	479.359610018365	371.300251877423	758.519917066728	1123.57842856268	795.838717399568	1573.88264892515	491.948154389378	1062.95492798853	-1.11110389680416	0.000178029548922562	0.00239587238960972	lrrc14b	19	44039849	44047176	+	1687	protein_coding	leucine rich repeat containing 14B [Source:NCBI gene;Acc:566643] && sp|Q1L8H0|LR14B_DANRE Leucine-rich repeat-containing protein 14B OS=Danio rerio OX=7955 GN=lrrc14b PE=3 SV=1 && -	-	432	738	613	390	670	899	975	1496	9.46162569628802	13.1867920205378	9.46164979203867	7.44458834601037	15.4109931894517	23.4263890084388	16.1597622035594	33.5000339243476
ENSDARG00000061013	831.909979435812	332.638343277313	406.63457946093	726.415620980702	45.2847711681629	192.470609564685	175.492640247084	252.494542608313	574.399630788689	166.435640897061	1.78632325391082	0.000179214844975968	0.00241068504880327	ankfy1	5	30996322	31030840	+	4918	protein_coding	ankyrin repeat and FYVE domain containing 1 [Source:ZFIN;Acc:ZDB-GENE-041222-1] && sp|Q810B6|ANFY1_MOUSE Rabankyrin-5 OS=Mus musculus OX=10090 GN=Ankfy1 PE=1 SV=2 && PF12796:Ankyrin repeats (3 copies)|PF01363:FYVE zinc finger|PF00651:BTB/POZ domain|PF13857:Ankyrin repeats (many copies)	ZBTB	780	374	520	763	40	154	215	240	5.86007504025159	2.29235014780451	2.75319071718035	4.99605461455353	0.315603910224457	1.37655300241296	1.22234941242365	1.84353528010303
ENSDARG00000022730	47.9948065059122	36.4657007336092	34.4075413390017	59.9792714571222	138.118552062897	97.4851139353602	89.7869322194385	95.7375140723187	44.7118300089113	105.282028072504	-1.23833691380297	0.000179965227400356	0.00241546003526194	aasdh	20	25645459	25659372	+	3802	protein_coding	aminoadipate-semialdehyde dehydrogenase [Source:NCBI gene;Acc:570338] && sp|Q5RG49|ACSF4_DANRE Beta-alanine-activating enzyme OS=Danio rerio OX=7955 GN=aasdh PE=3 SV=1 && PF01011:PQQ enzyme repeat|PF13360:PQQ-like domain|PF00501:AMP-binding enzyme	-	45	41	44	63	122	78	110	91	0.437318148059078	0.325064558692023	0.301343647914099	0.533604643981122	1.24514126590632	0.901868527735953	0.808958057733316	0.904186494155214
ENSDARG00000101259	356.228119399437	416.242632764125	406.63457946093	367.49204416586	229.820213678427	114.982442077604	247.322186022635	144.132301405579	386.649343947588	184.064285796061	1.0677628889581	0.000179993740079365	0.00241546003526194	hgh1	19	2876106	2889941	+	4128	protein_coding	HGH1 homolog (S. cerevisiae) [Source:NCBI gene;Acc:436795] && sp|Q6DGR4|HGH1_DANRE Protein HGH1 homolog OS=Danio rerio OX=7955 GN=hgh1 PE=2 SV=1 && PF04064:Domain of unknown function (DUF384)|PF04063:Domain of unknown function (DUF383)	-	334	468	520	386	203	92	303	137	2.98953661735296	3.41746473580089	3.28008525850121	3.01119430054395	1.90821479038413	0.979735580356765	2.05233557139078	1.25374615586028
ENSDARG00000052851	178.114059699719	150.309839609267	90.7107908028228	116.150335202681	67.9271567522443	64.9900759569068	38.363507402851	36.8221207970457	133.821256328622	52.0257152272619	1.36817575620565	0.000181570262231189	0.00243546928953228	golph3a	CHR_ALT_CTG10_1_6	8660650	8672893	-	1133	-	- && sp|Q9CRA5|GOLP3_MOUSE Golgi phosphoprotein 3 OS=Mus musculus OX=10090 GN=Golph3 PE=1 SV=1 && PF05719:Golgi phosphoprotein 3 (GPP34)	-	167	169	116	122	60	52	47	35	5.44607553240644	4.49629370358976	2.66593500214337	3.46753684532957	2.05490736604221	2.01759584727984	1.15988085668456	1.16698929010052
ENSDARG00000041581	39.4623964604167	13.3411100244912	199.407341851033	114.246231346899	13.5854313504489	0	2.44873451507559	14.7288483188183	91.61426992071	7.69075354608568	3.57710917829278	0.000182847082008769	0.00245028850725768	znf143b	18	16924865	16937109	-	2785	protein_coding	zinc finger protein 143b [Source:NCBI gene;Acc:393954] && sp|Q1LYE3|ZN143_DANRE Zinc finger protein 143 OS=Danio rerio OX=7955 GN=znf143 PE=2 SV=2 && -	zf-C2H2	37	15	255	120	12	0	3	14	0.490878062318474	0.162354352867768	2.38416582413252	1.38754542629134	0.167196412619449	0	0.0301190651428308	0.189902889146699
ENSDARG00000015252	61.8599728298424	63.1479207825916	87.5828324992772	83.7805696543928	146.043387017325	134.979388525883	188.552557660821	130.455513680962	74.092823941526	150.007711721248	-1.01788826677305	0.000183405789925484	0.00245662010107055	st3gal3b	2	17266759	17393971	-	3256	protein_coding	ST3 beta-galactoside alpha-2,3-sialyltransferase 3b [Source:ZFIN;Acc:ZDB-GENE-050411-13] && sp|P97325|SIAT6_MOUSE CMP-N-acetylneuraminate-beta-1,4-galactoside alpha-2,3-sialyltransferase OS=Mus musculus OX=10090 GN=St3gal3 PE=1 SV=2 && PF00777:Glycosyltransferase family 29 (sialyltransferase)	-	58	71	112	88	129	108	231	124	0.658173960806686	0.657312407131615	0.895684592984794	0.870340993743554	1.5373622844934	1.4581429447207	1.98368640189015	1.43868602443667
ENSDARG00000005670	10.6655125568694	14.2305173594573	0	23.8012981972707	83.7768266611013	69.9893125689765	111.00929801676	67.3318780288835	12.1743320283993	83.0268288189304	-2.77857979474327	0.000184130872555561	0.00246401529314604	ttbk2a	17	45216084	45254585	-	4521	protein_coding	tau tubulin kinase 2a [Source:ZFIN;Acc:ZDB-GENE-120928-3] && sp|Q6IQ55|TTBK2_HUMAN Tau-tubulin kinase 2 OS=Homo sapiens OX=9606 GN=TTBK2 PE=1 SV=2 && PF00069:Protein kinase domain	-	10	16	0	25	74	56	136	64	0.0817264419828757	0.106680084992815	0	0.178072421856401	0.63513803503543	0.544520533740882	0.841104262589293	0.534778825188923
ENSDARG00000008279	70.3923828753379	51.5856254280326	25.8056560042513	45.6984925387597	126.797359270856	98.7349230883776	121.620480915421	143.080240811377	48.3705392115954	122.558251021508	-1.34942037620448	0.000184351278885836	0.00246580654246829	map2k7	1	45839927	45856178	+	1425	protein_coding	mitogen-activated protein kinase kinase 7 [Source:ZFIN;Acc:ZDB-GENE-090312-186] && sp|Q4KSH7|MP2K7_RAT Dual specificity mitogen-activated protein kinase kinase 7 OS=Rattus norvegicus OX=10116 GN=Map2k7 PE=1 SV=1 && PF00069:Protein kinase domain	-	66	58	33	48	112	79	149	136	1.71130007842122	1.2269051985371	0.603004499668109	1.08471972272881	3.04981900726657	2.43709786103208	2.92359248350755	3.60539440066185
ENSDARG00000105511	2.13310251137388	0	16.4217810936145	10.4725712067991	76.9841109858769	34.9946562844883	41.6284867562851	118.882847144747	7.25686370294686	68.1225252928494	-3.21565943326819	0.000184781751694053	0.00246924582821931	BX248521.2	11	37010161	37015507	-	2059	antisense	- && - && -	-	2	0	21	11	68	28	51	113	0.0358897760276426	0	0.265573309381844	0.172039234800207	1.28151435251219	0.597808968684441	0.69256296220851	2.0732459837963
ENSDARG00000006598	1431.31178513187	533.644400979647	939.951470215457	979.661433799662	2230.27498003202	1674.74426504337	2448.73451507559	1976.82185650425	971.142272531659	2082.64390416381	-1.10120761520187	0.000184896479015149	0.00246962057531251	sgk2b	16	26530426	26537114	-	1959	protein_coding	serum/glucocorticoid regulated kinase 2b [Source:ZFIN;Acc:ZDB-GENE-060929-44] && sp|Q6GPN6|SGK1A_XENLA Serine/threonine-protein kinase Sgk1-A OS=Xenopus laevis OX=8355 GN=sgk1-a PE=2 SV=1 && PF00069:Protein kinase domain	-	1342	600	1202	1029	1970	1340	3000	1879	25.3113424054389	9.23240168936669	15.9768629210407	16.915003907503	39.0213866775555	30.0698390785841	42.8185790825848	36.2344004757535
ENSDARG00000076068	4.26620502274775	6.22585134476255	16.4217810936145	14.2807789183624	52.0774868433873	52.4919844267324	34.2822832110583	36.8221207970457	10.2986540948718	43.9184688195559	-2.07400034434201	0.000185264486525152	0.0024722179021553	crtc1a	2	24578053	24603325	-	1774	protein_coding	CREB regulated transcription coactivator 1a [Source:ZFIN;Acc:ZDB-GENE-061027-225] && sp|Q6UUV9|CRTC1_HUMAN CREB-regulated transcription coactivator 1 OS=Homo sapiens OX=9606 GN=CRTC1 PE=1 SV=2 && PF12884:Transducer of regulated CREB activity, N terminus|PF12886:Transducer of regulated CREB activity, C terminus|PF12885:Transducer of regulated CREB activity middle domain	-	4	7	21	15	46	42	42	35	0.083311216280627	0.118943934955172	0.308238694485466	0.272288191391022	1.00617871198222	1.04077395703602	0.661974267147109	0.745320668367471
ENSDARG00000061416	159.982688353041	324.633677262619	114.170478079415	290.375838006703	643.043750587913	1068.58682582991	1014.59233407965	249.338360825709	222.290670425444	743.890317830797	-1.74283802515643	0.00018722543758644	0.00249604713001294	c2cd4a	25	32886143	32888115	-	1679	protein_coding	C2 calcium dependent domain containing 4A [Source:ZFIN;Acc:ZDB-GENE-030131-5712] && sp|Q5HZI2|C2C4C_MOUSE C2 calcium-dependent domain-containing protein 4C OS=Mus musculus OX=10090 GN=C2cd4c PE=1 SV=1 && PF00168:C2 domain	-	150	365	146	305	568	855	1243	237	3.30094024006475	6.55299815560483	2.26424614499883	5.84979041953306	13.1270925746701	22.3859825124581	20.6997864509669	5.33244501262797
ENSDARG00000104467	1187.07154757956	711.525867972863	621.681712829691	1485.20100750969	7068.95277935023	1306.05056490322	3902.46657219214	1825.32513093926	1001.37003397295	3525.69876184621	-1.81613035650232	0.000188407621208159	0.0025059445043046	bglapl	KN150680.1	8442	10291	+	1134	protein_coding	bone gamma-carboxyglutamate (gla) protein, like [Source:NCBI gene;Acc:337724] && sp|K7NTD0|OSTC2_DIPSG Osteocalcin 2 OS=Diplodus sargus OX=38941 GN=bglap2 PE=1 SV=1 && -	-	1113	800	795	1560	6244	1045	4781	1735	36.2642924867459	21.2654613867952	18.2547357854072	44.2998960836666	213.658781974016	40.510161769801	117.882984273171	57.7983127226394
ENSDARG00000059367	314.632620427647	233.024721761113	168.127758815577	354.163317175388	131.325836387672	118.731869536657	133.864153490799	126.247271304157	267.487104544931	127.542282679821	1.06605979900663	0.000190087101413753	0.00252592421608107	mfap2	22	22888	24275	+	1298	protein_coding	microfibril associated protein 2 [Source:ZFIN;Acc:ZDB-GENE-030131-6710] && sp|P55001|MFAP2_HUMAN Microfibrillar-associated protein 2 OS=Homo sapiens OX=9606 GN=MFAP2 PE=1 SV=1 && -	-	295	262	215	372	116	95	164	120	8.39739191374047	6.08449412722261	4.31305746803513	9.22910126185383	3.46780130077292	3.21743405567687	3.5327636911496	3.49249095051876
ENSDARG00000038321	1.06655125568694	16.8987393643555	5.47392703120482	0	536.62453834273	41.2437020495755	189.368802499179	32.6138784202404	5.85980441281181	199.962730327931	-5.08620559509758	0.000190754940849038	0.00253361690666158	zgc_172053	9	33080438	33081978	-	700	protein_coding	zgc:172053 [Source:ZFIN;Acc:ZDB-GENE-080219-25] && sp|P81018|LADD_ONCMY Ladderlectin OS=Oncorhynchus mykiss OX=8022 PE=1 SV=2 && PF00059:Lectin C-type domain	-	1	19	7	0	474	33	232	31	0.0527836063149401	0.818188626856946	0.260388306674865	0	26.2755133731914	2.07241459159192	9.26691922385039	1.67298631984493
ENSDARG00000041689	4.26620502274775	5.33644400979647	7.81989575886403	57.1231156734497	159.628818367774	54.9916027327673	130.599174137365	207.255937057657	18.6364151162145	138.118883073891	-2.89201355854907	0.000191309019650588	0.0025386092081254	usf1	CHR_ALT_CTG5_2_6	29800874	29810176	+	1080	-	- && sp|Q07957|USF1_XENBO Upstream stimulatory factor 1 OS=Xenopus borealis OX=8354 GN=usf1 PE=2 SV=1 && PF00010:Helix-loop-helix DNA-binding domain	bHLH	4	6	10	60	141	44	160	197	0.136846386742437	0.167465508421012	0.241100283958208	1.78903426491731	5.066012599496	1.79097557298068	4.14230105791524	6.89082477618326
ENSDARG00000018846	286.902287779786	67.594957457422	173.601685846782	565.518845167152	2092.15642796913	1073.58606244198	1075.81069695654	476.583449173191	273.404444062785	1179.53415913521	-2.1095354652612	0.000193476178624491	0.00256378433907524	dgat2	10	32501961	32524771	-	2329	protein_coding	diacylglycerol O-acyltransferase 2 [Source:NCBI gene;Acc:565316] && sp|Q4V9F0|DGAT2_DANRE Diacylglycerol O-acyltransferase 2 OS=Danio rerio OX=7955 GN=dgat2 PE=2 SV=1 && PF03982:Diacylglycerol acyltransferase	-	269	76	222	594	1848	859	1318	453	4.26756250283522	0.983653136624925	2.4820182087514	8.21311908995098	30.7895532023853	16.2137852625554	15.8230920402503	7.34780207513714
ENSDARG00000092458	11.7320638125563	67.594957457422	54.7392703120482	53.3149079618864	108.683450803591	149.977098362093	191.001292175896	192.527088738839	46.8452998859782	160.547232520105	-1.77309075879948	0.000195057497272756	0.00258113706330739	si_dkey-282h22.5	3	15149540	15154871	-	881	protein_coding	si:dkey-282h22.5 [Source:ZFIN;Acc:ZDB-GENE-091204-220] && - && -	-	11	76	70	56	96	120	234	183	0.461332313989829	2.6003724803626	2.06891957630426	2.04693137234579	4.22830428281648	5.98778336235413	7.42652045513862	7.84700478093571
ENSDARG00000005989	87.4572029663289	39.1339227385075	85.2368637716179	113.294179419009	164.15729548459	293.705150959098	151.005295096328	287.212542216956	81.2805422238657	224.020070939243	-1.462300439037	0.000196404941038612	0.00259535100658166	rgl1	3	13986958	14004414	+	1302	-	- && sp|Q60695|RGL1_MOUSE Ral guanine nucleotide dissociation stimulator-like 1 OS=Mus musculus OX=10090 GN=Rgl1 PE=1 SV=2 && PF00617:RasGEF domain	-	82	44	109	119	145	235	185	273	2.32701920313177	1.01868419869003	2.17990210657145	2.94324991970266	4.32143441666979	7.93446446764585	3.97288667133	7.92100702944269
ENSDARG00000053269	74.6585878980857	44.4703667483039	30.4975934595697	69.4997907360304	7.9248349544285	14.9977098362093	22.0386106356803	9.46854534781174	54.7815847104974	13.6074251935325	1.99137388460619	0.000196843362999811	0.00259873374043773	slc2a15b	1	31573225	31598417	+	1909	protein_coding	solute carrier family 2 member 15b [Source:ZFIN;Acc:ZDB-GENE-050508-1] && sp|Q9NRM0|GTR9_HUMAN Solute carrier family 2, facilitated glucose transporter member 9 OS=Homo sapiens OX=9606 GN=SLC2A9 PE=1 SV=2 && PF00083:Sugar (and other) transporter	-	70	50	39	73	7	12	27	9	1.35484374511895	0.789517850072872	0.531961443704544	1.23142536621338	0.142286278331419	0.276335104360083	0.395460643166607	0.178100573092196
ENSDARG00000044182	1420.646272575	1339.44744645891	1336.42018518986	1306.21524506622	90.5695423363258	806.126903696247	104.479339309892	99.9457564491239	1350.6822873225	275.280385447897	2.29639779638594	0.00019773609608277	0.00260931050365823	stau1	6	46431848	46454823	+	3231	protein_coding	staufen double-stranded RNA binding protein 1 [Source:ZFIN;Acc:ZDB-GENE-030131-6372] && sp|O95793|STAU1_HUMAN Double-stranded RNA-binding protein Staufen homolog 1 OS=Homo sapiens OX=9606 GN=STAU1 PE=1 SV=2 && PF16482:Staufen C-terminal domain|PF00035:Double-stranded RNA binding motif	-	1332	1506	1709	1372	80	645	128	95	15.2322607638657	14.050309508749	13.7729376696795	13.6744011780866	0.96077996315932	8.77573495496988	1.10769053359293	1.11074759906239
ENSDARG00000009123	449.018078644201	1360.7932224981	1050.21200041544	895.880864145269	388.316912766997	429.934348637999	367.310177261339	468.16696441958	938.976041425752	413.432100771479	1.18412869285023	0.000198906207968853	0.00262232201065831	sele	20	33969430	33976937	-	4616	protein_coding	selectin E [Source:ZFIN;Acc:ZDB-GENE-041014-221] && sp|P16109|LYAM3_HUMAN P-selectin OS=Homo sapiens OX=9606 GN=SELP PE=1 SV=3 && PF00084:Sushi repeat (SCR repeat)|PF00059:Lectin C-type domain	-	421	1530	1343	941	343	344	450	445	3.36987191963017	9.99133470952054	7.5758556296435	6.56470155527932	2.88336238331874	3.27607159324179	2.7257884452811	3.64185748470743
ENSDARG00000021082	125.853048171059	129.853470905047	82.1089054680723	110.438023635336	28.3029819801018	49.9923661206975	22.8548554740389	4.20824237680522	112.063362044879	26.3396114879109	2.09754571999248	0.000201984641858909	0.00266044495911249	sec31a	CHR_ALT_CTG10_2_1	5096026	5115895	-	1917	-	- && sp|Q7SYD5|SC31A_DANRE Protein transport protein Sec31A OS=Danio rerio OX=7955 GN=sec31a PE=2 SV=1 && -	-	118	146	105	116	25	40	28	4	2.27434839938135	2.29577128915191	1.42622703186546	1.94861948103669	0.506044610877635	0.91727302073274	0.40839587894939	0.0788254782433203
ENSDARG00000060041	0	1.77881466993216	0	0	19.2460277464692	27.4958013663836	17.9573864438877	4.20824237680522	0.444703667483039	17.2268644833864	-5.22399015265329	0.000202390471880297	0.00266455847683441	lig1	CHR_ALT_CTG2_1_9	44325008	44332679	-	1011	-	- && sp|P51892|DNLI1_XENLA DNA ligase 1 OS=Xenopus laevis OX=8355 GN=lig1 PE=2 SV=1 && PF04675:DNA ligase N terminus	-	0	2	0	0	17	22	22	4	0	0.0596316350460578	0	0	0.652482208660385	0.956604163609856	0.60843887942672	0.149464334117156
ENSDARG00000116302	0	22.235183374152	9.38387491063684	47.6025963945414	190.196038906284	97.4851139353602	145.291581227819	149.392604376585	19.8054136698326	145.591334611512	-2.87721564004646	0.000205147918461962	0.00269961394779736	ENSDARG00000116302	5	7564644	7569302	+	918	protein_coding	angiopoietin like 2 [Source:HGNC Symbol;Acc:HGNC:490] && sp|Q9UKU9|ANGL2_HUMAN Angiopoietin-related protein 2 OS=Homo sapiens OX=9606 GN=ANGPTL2 PE=1 SV=1 && -	-	0	25	12	50	168	78	178	142	0	0.820909355004963	0.340376871470412	1.75395516168363	7.1012942571158	3.73518969766023	5.42154109050672	5.84351817389085
ENSDARG00000052536	203.711289836205	161.872134963826	182.985560757418	0.952051927890828	0	6.24904576508719	0	1.0520605942013	137.380259371335	1.82527658982212	6.27677125803696	0.000205618525165593	0.00270330954405526	tia1	5	56950861	56964547	-	3416	protein_coding	TIA1 cytotoxic granule-associated RNA binding protein [Source:ZFIN;Acc:ZDB-GENE-030131-1506] && sp|P31483|TIA1_HUMAN Nucleolysin TIA-1 isoform p40 OS=Homo sapiens OX=9606 GN=TIA1 PE=1 SV=3 && PF00076:RNA recognition motif. (a.k.a. RRM, RBD, or RNP domain)	-	191	182	234	1	0	5	0	1	2.06591573896589	1.60602167911955	1.78369039115686	0.00942699554113335	0	0.0643447153375535	0	0.0110588730819998
ENSDARG00000043918	4.26620502274775	36.4657007336092	50.0473328567298	41.8902848271964	3.39635783761222	4.99923661206975	3.26497935343413	0	33.1673808600708	2.91514345077902	3.52503088660588	0.00020637704883984	0.00271203049882244	FO904943.1	23	43995820	44007014	+	2048	protein_coding	neuromedin-K receptor-like [Source:NCBI gene;Acc:100333270] && sp|P16177|NK3R_RAT Neuromedin-K receptor OS=Rattus norvegicus OX=10116 GN=Tacr3 PE=2 SV=1 && PF00001:7 transmembrane receptor (rhodopsin family)	-	4	41	64	44	3	4	4	0	0.0721650867587072	0.603464576243687	0.813713458358953	0.691853094635989	0.0568410655694781	0.085859979528548	0.0546104143377498	0
ENSDARG00000093074	36.2627426933559	89.8301408315739	89.14681165105	38.0820771156331	19.2460277464692	16.2475189892267	13.0599174137365	22.0932724782274	63.3304430729032	17.661684156915	1.85051373039848	0.000206580821898133	0.00271345671548078	si_ch211-139g16.8	3	18389363	18396564	+	1099	protein_coding	si:ch211-139g16.8 [Source:ZFIN;Acc:ZDB-GENE-100922-126] && - && PF07686:Immunoglobulin V-set domain	-	34	101	114	40	17	13	16	21	1.14308446796686	2.77026655422567	2.70102520117694	1.17206976409505	0.600236135537443	0.520003661275719	0.407068711787849	0.721855613658177
ENSDARG00000060539	12.7986150682433	31.1292567238127	10.9478540624096	6.6643634952358	69.0592760314484	46.2429386616452	58.7696283618143	67.3318780288835	15.3850223374254	60.3509302709478	-1.96992467667465	0.000206784496885976	0.00271488033008362	shank1	CHR_ALT_CTG3_1_18	30579008	30772580	-	11926	-	- && sp|Q9Y566|SHAN1_HUMAN SH3 and multiple ankyrin repeat domains protein 1 OS=Homo sapiens OX=9606 GN=SHANK1 PE=1 SV=2 && PF07653:Variant SH3 domain|PF12796:Ankyrin repeats (3 copies)|PF00536:SAM domain (Sterile alpha motif)	-	12	35	14	7	61	37	72	64	0.0371777874430234	0.0884649256290775	0.0305671330995146	0.0189014185292286	0.198475058400798	0.136385330554152	0.168804151781554	0.202728078876331
ENSDARG00000015937	53.3275627843469	160.093320293894	108.69655104821	47.6025963945414	303.407966826691	184.971754646581	248.954675699352	372.429450347262	92.4300076302481	277.440961879971	-1.58329564060578	0.000207178134237043	0.00271633103185682	kptn	CHR_ALT_CTG5_1_34	36916659	36929064	-	3156	-	- && sp|Q8VCX6|KPTN_MOUSE KICSTOR complex protein kaptin OS=Mus musculus OX=10090 GN=Kptn PE=2 SV=1 && -	-	50	180	139	50	268	148	305	354	0.585369525038943	1.71922765299138	1.14683062825749	0.510180874025848	3.29510082517174	2.06151007881979	2.70214268155355	4.23735649513035
ENSDARG00000096968	61.8599728298424	41.8021447434057	39.8814683702066	56.1710637455588	83.7768266611013	116.232251230622	123.252970592138	110.466362391137	49.9286624222534	108.43210271875	-1.12592287131186	0.000207181022542116	0.00271633103185682	BX004812.1	25	31502082	31502925	-	461	lincRNA	- && - && -	-	58	47	51	59	74	93	151	105	4.64862129368019	3.07322820225979	2.88065154889764	4.12137611570972	6.22876151061861	8.86834877490529	9.15843894420849	8.60433101312729
ENSDARG00000042977	1044.15367931751	1836.62614670495	2542.2481112067	931.10678547723	2993.32337421557	4581.80035496193	3269.06057762592	4098.82807500828	1588.5336806766	3735.75309545292	-1.23332896773023	0.000210573501398105	0.00275161737172054	nfil3	3	14081352	14092475	-	4559	-	- && sp|Q5FW38|NFIL3_XENTR Nuclear factor interleukin-3-regulated protein OS=Xenopus tropicalis OX=8364 GN=nfil3 PE=2 SV=1 && PF07716:Basic region leucine zipper	TF_bZIP	979	2065	3251	978	2644	3666	4005	3896	7.93432888958729	13.6536366484076	18.5681593551214	6.90812880008867	22.5041579326573	35.3495272417742	24.5628276429954	32.2833126356309
ENSDARG00000097055	443.685322365766	557.658399023731	382.392902608451	800.675671356186	1417.4133375635	1054.83892514672	785.227534500907	2361.87603398193	546.103073838534	1404.83895779826	-1.3631930410041	0.000210619330325096	0.00275161737172054	si_ch211-284f22.3	5	59116068	59202264	+	4335	protein_coding	si:ch211-284f22.3 [Source:ZFIN;Acc:ZDB-GENE-060526-166] && sp|Q86XT2|VP37D_HUMAN Vacuolar protein sorting-associated protein 37D OS=Homo sapiens OX=9606 GN=VPS37D PE=1 SV=2 && PF07200:Modifier of rudimentary (Mod(r)) protein	-	416	627	489	841	1252	844	962	2245	3.54569461566564	4.35989787321695	2.93725217910055	6.24738193825102	11.2069164830785	8.55882381400516	6.20485165388065	19.5639245573264
ENSDARG00000017605	325.298132984516	367.32522934099	337.819496782926	273.238903304668	166.421534042999	132.479770219848	195.898761206048	69.4359992172861	325.920440603275	141.059016171545	1.20615694690524	0.000211782749236767	0.00276394435444594	rpp40	2	23613040	23620223	+	1443	protein_coding	ribonuclease P/MRP 40 subunit [Source:ZFIN;Acc:ZDB-GENE-040625-161] && sp|O75818|RPP40_HUMAN Ribonuclease P protein subunit p40 OS=Homo sapiens OX=9606 GN=RPP40 PE=1 SV=3 && PF08584:Ribonuclease P 40kDa (Rpp40) subunit	-	305	413	432	287	147	106	240	66	7.8096326737628	8.62743305337357	7.7954087653182	6.40481705652308	3.95295537909097	3.22923964585818	4.65040035607948	1.72785120552692
ENSDARG00000099307	178.114059699719	215.236575061791	217.39310209642	234.204774261144	562.663281764424	288.705914347028	536.272858801555	335.607329550216	211.237127779768	430.812346115806	-1.02877884520194	0.000212935196346961	0.00277644107273452	si_dkey-10p5.10	6	18520859	18523946	+	898	protein_coding	si:dkey-10p5.10 [Source:ZFIN;Acc:ZDB-GENE-120215-130] && - && -	-	167	242	278	246	497	231	657	319	6.87127347240145	8.12338256884109	8.06101884806375	8.82165225507108	21.4758795977308	11.3082756111363	20.4566476799439	13.4197084999415
ENSDARG00000104559	13.8651663239302	5.33644400979647	4.69193745531842	1.90410385578166	39.6241747721425	47.4927478146626	31.8335486959827	22.0932724782274	6.44941291120668	35.2609359402538	-2.46961880654979	0.000215251795977915	0.00280279875110183	tmem63ba	11	43722755	43737867	-	1097	-	- && sp|Q5T3F8|CSCL2_HUMAN CSC1-like protein 2 OS=Homo sapiens OX=9606 GN=TMEM63B PE=1 SV=1 && -	-	13	6	6	2	35	38	39	21	0.437858539166778	0.164870327342474	0.142418399275222	0.0587103313919991	1.23803329687639	1.52278191586821	0.994038973105003	0.723171667648438
ENSDARG00000062972	521.543564030913	523.86092029502	473.103693411274	587.416039508641	397.373867000629	187.471372952616	164.881457348423	225.140967159079	526.481054311462	243.716916115187	1.11242457963835	0.000216445052589257	0.00281704867440289	hip1	CHR_ALT_CTG15_1_12	16935112	17026924	-	7783	-	- && sp|Q8VD75|HIP1_MOUSE Huntingtin-interacting protein 1 OS=Mus musculus OX=10090 GN=Hip1 PE=1 SV=2 && PF01608:I/LWEQ domain|PF07651:ANTH domain	-	489	589	605	617	351	150	202	214	2.32144782752204	2.28121459627338	2.02409001077083	2.55287351229238	1.74997157490634	0.84723711008512	0.725687715850885	1.0387127888855
ENSDARG00000089179	17.064820090991	17.7881466993216	6.25591660709123	22.8492462693799	302.275847547487	9.9984732241395	371.391401453132	12.6247271304157	15.9895324166959	174.072612338794	-3.44825432659008	0.000216872060776192	0.00282015528688319	si_dkey-16p6.1	4	50260361	50280956	+	3960	protein_coding	si:dkey-16p6.1 [Source:ZFIN;Acc:ZDB-GENE-081103-43] && - && PF05729:NACHT domain|PF17779:NOD2 winged helix domain|PF14484:Fish-specific NACHT associated domain|PF17776:NLRC4 helical domain HD2|PF13765:SPRY-associated domain|PF00622:SPRY domain	-	16	20	8	24	267	8	455	12	0.149286967355386	0.152241371291829	0.0526036983181546	0.195167374354615	2.61629664229291	0.0888087060982153	3.21263690003086	0.114476092267004
ENSDARG00000005085	107.721676824381	89.8301408315739	147.79602984253	91.3969850775195	190.196038906284	258.71049467461	180.390109277235	265.119269738729	109.186208144001	223.603978149214	-1.03049718689536	0.000216881721079715	0.00282015528688319	ggctb	16	53685812	53709101	+	2050	protein_coding	gamma-glutamylcyclotransferase b [Source:ZFIN;Acc:ZDB-GENE-040426-1939] && sp|Q9D7X8|GGCT_MOUSE Gamma-glutamylcyclotransferase OS=Mus musculus OX=10090 GN=Ggct PE=1 SV=1 && PF13772:AIG2-like family	-	101	101	189	96	168	207	221	252	1.8203907153494	1.48513314297269	2.40065316885607	1.50802498037908	3.17999420879624	4.43891905870909	3.01428175763174	4.64382040630441
ENSDARG00000087822	72.5254853867118	36.4657007336092	16.4217810936145	37.1300251877423	114.344047199611	103.734159700447	175.492640247084	120.98696833315	40.6357481004194	128.639453870073	-1.67313564358741	0.000217891481503464	0.00282941126163797	agap3	24	34139146	34335265	-	3405	protein_coding	ArfGAP with GTPase domain, ankyrin repeat and PH domain 3 [Source:ZFIN;Acc:ZDB-GENE-110927-1] && sp|Q8VHH5|AGAP3_MOUSE Arf-GAP with GTPase, ANK repeat and PH domain-containing protein 3 OS=Mus musculus OX=10090 GN=Agap3 PE=1 SV=1 && PF00071:Ras family|PF01412:Putative GTPase activating protein for Arf|PF12796:Ankyrin repeats (3 copies)	-	68	41	21	39	101	83	215	115	0.737885362875521	0.362964890498406	0.160591907200357	0.368840544485154	1.15099958207689	1.07157288988111	1.76549615574141	1.27587891381286
ENSDARG00000052494	241.040583785248	135.189914914844	163.435821360258	191.362437506056	92.8337808947339	43.7433203556103	83.2569735125702	91.5292716955135	182.757189391602	77.840836614607	1.22632860083275	0.000218542982364089	0.00283528668832099	pcdh18b	14	42172257	42179789	+	4405	protein_coding	protocadherin 18b [Source:ZFIN;Acc:ZDB-GENE-080804-1] && sp|Q9HCL0|PCD18_HUMAN Protocadherin-18 OS=Homo sapiens OX=9606 GN=PCDH18 PE=1 SV=3 && PF00028:Cadherin domain|PF08266:Cadherin-like	-	226	152	209	201	82	35	102	87	1.89565641748548	1.04014899214504	1.23544054699312	1.4694043065768	0.722335314981148	0.349287362803991	0.647440244806957	0.746108651302084
ENSDARG00000093119	747.652430236544	217.015389731723	175.165664998554	361.779732598515	2205.36835588953	899.862590172555	683.196929706091	1399.24059028773	375.403304391334	1296.91711651398	-1.78942105950723	0.000219854307851356	0.00285100101533233	gstk4	16	31982083	31991377	-	865	protein_coding	glutathione S-transferase kappa 4 [Source:ZFIN;Acc:ZDB-GENE-060421-6530] && sp|Q9DCM2|GSTK1_MOUSE Glutathione S-transferase kappa 1 OS=Mus musculus OX=10090 GN=Gstk1 PE=1 SV=3 && PF01323:DSBA-like thioredoxin domain	-	701	244	224	380	1948	720	837	1330	29.9432550505678	8.50298858942297	6.74300354857454	14.1468143029299	87.3863809070116	36.5912402929525	27.0554513317418	58.0850368739746
ENSDARG00000008983	59.7268703184685	38.2445154035414	25.0236664283649	61.8833753129038	105.287092965979	192.470609564685	120.804236077063	97.8416352607213	46.2196068658197	129.100893467112	-1.48607813015185	0.0002205005912324	0.00285738013554578	sh3glb2a	8	2757821	2789783	+	2293	protein_coding	SH3-domain GRB2-like endophilin B2a [Source:ZFIN;Acc:ZDB-GENE-061201-8] && sp|Q5ZJ81|SHLB2_CHICK Endophilin-B2 OS=Gallus gallus OX=9031 GN=SH3GLB2 PE=2 SV=1 && PF03114:BAR domain	-	56	43	32	65	93	154	148	93	0.902362567616944	0.565278253457757	0.363385338578093	0.912852197973505	1.57380094674009	2.95241503090578	1.80469200037389	1.53217238189025
ENSDARG00000031049	566.338716769764	351.315897311601	616.207785798486	297.040201501938	215.102663048774	198.719655329773	226.916065063672	243.025997260501	457.725650345447	220.94109517568	1.0504182018287	0.000220609693558949	0.00285738013554578	igsf21a	11	28642913	29082429	-	3205	protein_coding	immunoglobin superfamily, member 21a [Source:ZFIN;Acc:ZDB-GENE-050809-118] && sp|Q7TNR6|IGS21_MOUSE Immunoglobulin superfamily member 21 OS=Mus musculus OX=10090 GN=Igsf21 PE=1 SV=1 && PF07686:Immunoglobulin V-set domain	-	531	395	788	312	190	159	278	231	6.12158080101817	3.71506946918377	6.40205883493896	3.13485692099082	2.3003635397187	2.18087026941031	2.4252817270446	2.72278081544889
ENSDARG00000024219	315.699171683334	247.25523912057	229.122945734716	263.718384025759	425.676848980731	573.662401235004	370.575156614773	759.587749013342	263.948935141095	532.375538960963	-1.01242271864746	0.000221284949807139	0.00286116349124744	cdk5rap2	21	4647784	4695583	-	3835	protein_coding	CDK5 regulatory subunit associated protein 2 [Source:ZFIN;Acc:ZDB-GENE-030131-6392] && sp|Q19UN5|CK5P2_PANTR CDK5 regulatory subunit-associated protein 2 OS=Pan troglodytes OX=9598 GN=CDK5RAP2 PE=2 SV=1 && PF07989:Centrosomin N-terminal motif 1	-	296	278	293	277	376	459	454	722	2.85182874275244	2.18513012813232	1.98940740171409	2.32597779527449	3.80446317771799	5.26148163469231	3.31006038904335	7.11214439205641
ENSDARG00000067801	125.853048171059	254.370497800298	119.64440511062	115.19828327479	293.218893313855	353.695990303935	312.621773091318	467.114903825379	153.766558589192	356.662890133622	-1.2131612123458	0.000221340973489272	0.00286116349124744	CABZ01064472.1	21	2780907	2814709	-	2571	protein_coding	sema domain, immunoglobulin domain (Ig), transmembrane domain (TM) and short cytoplasmic domain, (semaphorin) 4D [Source:NCBI gene;Acc:100333323] && sp|O09126|SEM4D_MOUSE Semaphorin-4D OS=Mus musculus OX=10090 GN=Sema4d PE=1 SV=2 && PF01403:Sema domain|PF00047:Immunoglobulin domain|PF01437:Plexin repeat	-	118	286	153	121	259	283	383	444	1.69580936663324	3.35321834831339	1.54956868616314	1.51556461648771	3.90902633114863	4.83888276692668	4.16526013612423	6.52393505988386
ENSDARG00000038066	150.383727051858	169.876800978521	261.966507921945	134.239321832607	108.683450803591	53.7417935797498	68.5645664221166	65.2277568404809	179.116589446233	74.0543919114846	1.27604030997112	0.000221577813193208	0.00286292603078208	kpna2	3	25369965	25377163	-	1933	protein_coding	karyopherin alpha 2 (RAG cohort 1, importin alpha 1) [Source:ZFIN;Acc:ZDB-GENE-040718-22] && sp|P52293|IMA1_MOUSE Importin subunit alpha-1 OS=Mus musculus OX=10090 GN=Kpna2 PE=1 SV=2 && PF00514:Armadillo/beta-catenin-like repeat|PF16186:Atypical Arm repeat|PF01749:Importin beta binding domain	-	141	191	335	141	96	43	84	62	2.69515879114568	2.97851225013679	4.51267887925917	2.34897514969484	1.92712678383927	0.977906523176675	1.21504640446867	1.21168176295028
ENSDARG00000104014	93.8565105004505	79.157252811981	35.1895309148881	61.8833753129038	152.83610269255	147.477480056058	204.877454427991	150.444664970787	67.5216673850559	163.908925536846	-1.28627277745871	0.000223300408405041	0.00288256848004513	mark1	22	38337270	38360205	-	2031	protein_coding	MAP/microtubule affinity-regulating kinase 1 [Source:ZFIN;Acc:ZDB-GENE-070626-2] && sp|Q9P0L2|MARK1_HUMAN Serine/threonine-protein kinase MARK1 OS=Homo sapiens OX=9606 GN=MARK1 PE=1 SV=2 && PF13358:DDE superfamily endonuclease|PF00069:Protein kinase domain|PF00627:UBA/TS-N domain|PF02149:Kinase associated domain 1	-	88	89	45	65	135	118	251	143	1.6009208020681	1.32092439434004	0.576931255557308	1.03061058097156	2.57925780545697	2.55407017390288	3.45548673922841	2.65983593997041
ENSDARG00000079416	220.776109927196	215.236575061791	164.999800512031	17.1369347020349	50.9453675641832	24.9961830603488	17.9573864438877	18.9370906956235	154.537355050763	28.2090069410108	2.45740798000618	0.000226137100841729	0.00291654413896824	zgc_174895	15	15456536	15460133	+	1850	protein_coding	zgc:174895 [Source:ZFIN;Acc:ZDB-GENE-070928-41] && sp|Q5F774|APT_NEIG1 Adenine phosphoribosyltransferase OS=Neisseria gonorrhoeae (strain ATCC 700825 / FA 1090) OX=242231 GN=apt PE=3 SV=2 && PF00156:Phosphoribosyl transferase domain	-	207	242	211	18	45	20	22	18	4.13424030001882	3.94313380909151	2.96983420045387	0.31332275774768	0.943868937456414	0.475246589390449	0.332503625459683	0.367561074630272
ENSDARG00000069318	27.7303326478604	38.2445154035414	17.2037706695009	20.9451424135982	108.683450803591	103.734159700447	48.1584454631534	64.1756962462796	26.0309402836252	81.1879380533678	-1.63910938478818	0.000227280505681725	0.00292996452799653	efr3bb	20	42918755	42959779	+	2454	protein_coding	EFR3 homolog Bb (S. cerevisiae) [Source:NCBI gene;Acc:561353] && sp|Q5SPP5|EFR3B_DANRE Protein EFR3 homolog B OS=Danio rerio OX=7955 GN=efr3b PE=3 SV=2 && -	-	26	43	22	22	96	83	59	61	0.391467658896459	0.528191945875565	0.233436949749268	0.288695015854626	1.51798535988644	1.48684013449274	0.672237732809595	0.939039827764787
ENSDARG00000098955	640.99730466785	1091.30280000338	716.302451511945	626.450168552165	1380.05340134976	1329.79693881055	1355.78267651352	2775.33584750304	768.763181183835	1710.24221604422	-1.15344627818555	0.000229524386257442	0.00295483450502642	ssh2b	21	40417116	40475727	+	4066	protein_coding	slingshot protein phosphatase 2b [Source:ZFIN;Acc:ZDB-GENE-081205-4] && sp|Q5SW75|SSH2_MOUSE Protein phosphatase Slingshot homolog 2 OS=Mus musculus OX=10090 GN=Ssh2 PE=1 SV=2 && PF08766:DEK C terminal domain|PF00782:Dual specificity phosphatase, catalytic domain	-	601	1227	916	658	1219	1064	1661	2638	5.46140265044154	9.09651554103906	5.86610154732357	5.21134329406802	11.6334155014747	11.503632397395	11.4221455696216	24.5095960064234
ENSDARG00000018423	798.846890509517	469.607072862089	512.985161781481	1218.62646770026	189.06391962708	347.446944538848	390.981277573737	265.119269738729	750.016398213337	298.152852869598	1.3298655713203	0.000230025098739105	0.00295865239868041	sulf2a	CHR_ALT_CTG23_2_2	15206296	15276434	-	4487	-	- && sp|Q8IWU5|SULF2_HUMAN Extracellular sulfatase Sulf-2 OS=Homo sapiens OX=9606 GN=SULF2 PE=1 SV=1 && -	-	749	528	656	1280	167	278	479	252	6.16769440403903	3.54711876985358	3.80688052548945	9.18639390766542	1.44421319974821	2.72363852154567	2.98486625707699	2.12164738866147
ENSDARG00000045316	71.4589341310248	106.728880195929	279.170278591446	154.232412318314	212.838424490366	517.420989349219	550.14902105365	725.9218099989	152.897626309179	501.582561223034	-1.71208960312722	0.000230712292131462	0.00296615216733996	map7d2b	24	24118193	24163201	-	6261	protein_coding	MAP7 domain containing 2b [Source:ZFIN;Acc:ZDB-GENE-091118-82] && sp|A2AG50|MA7D2_MOUSE MAP7 domain-containing protein 2 OS=Mus musculus OX=10090 GN=Map7d2 PE=1 SV=1 && PF05672:MAP7 (E-MAP-115) family	-	67	120	357	162	188	414	674	690	0.395392291354527	0.577743967719832	1.48472489191706	0.833225350023776	1.16515862374609	2.9068149082746	3.00996624548561	4.16326564593464
ENSDARG00000004745	251.706096342117	358.43115599133	293.246090957401	368.44409609375	759.652036345932	428.684539484981	546.884041700216	1063.63326073752	317.95685984615	699.713469567162	-1.13780830911877	0.00023097211841634	0.00296815320418652	lmbr1l	23	27703749	27727512	+	2673	protein_coding	limb development membrane protein 1-like [Source:NCBI gene;Acc:321314] && sp|Q803C7|LMBRL_DANRE Limb region 1 homolog-like protein OS=Danio rerio OX=7955 GN=lmbr1l PE=2 SV=1 && PF04791:LMBR1-like membrane protein	-	236	403	375	387	671	343	670	1011	3.26219669406214	4.54468686152647	3.6530346054274	4.66233172069358	9.74079648760461	5.64099744290516	7.00843865859397	14.2883122570297
ENSDARG00000099056	3821.4531491263	3651.01711003575	3212.41317774134	2716.20415027253	1624.59116565784	2105.92842283438	1647.18208380752	718.557385839491	3350.27189679398	1524.06476453481	1.13649143251686	0.000233466599783177	0.00299616338755672	CABZ01065076.1	KN150683.1	2789	10582	+	1946	protein_coding	3-ketoacyl-CoA thiolase, mitochondrial-like [Source:NCBI gene;Acc:103910030] && sp|Q8BWT1|THIM_MOUSE 3-ketoacyl-CoA thiolase, mitochondrial OS=Mus musculus OX=10090 GN=Acaa2 PE=1 SV=3 && PF02803:Thiolase, C-terminal domain|PF00108:Thiolase, N-terminal domain	-	3583	4105	4108	2853	1435	1685	2018	683	68.0300940382843	63.5869805612981	54.9678912548996	47.2117500722319	28.6140922885967	38.0642967825637	28.9950430937269	13.2588727831757
ENSDARG00000020250	53.3275627843469	16.8987393643555	32.0615726113425	45.6984925387597	113.211927920407	98.7349230883776	114.274277370194	83.1127869419031	36.9965918247012	102.333478830221	-1.47488890233581	0.000234475437953963	0.00300774661292589	rhoj	20	20186706	20222219	+	2760	protein_coding	ras homolog family member J [Source:ZFIN;Acc:ZDB-GENE-040724-272] && sp|Q9ER71|RHOJ_MOUSE Rho-related GTP-binding protein RhoJ OS=Mus musculus OX=10090 GN=Rhoj PE=1 SV=2 && -	-	50	19	41	48	100	79	140	79	0.669357326457574	0.20751160826082	0.3868087164373	0.560045509017591	1.40592394065569	1.25828422172852	1.41828786222098	1.08130134978289
ENSDARG00000102976	23.4641276251126	20.4563687042198	21.1137185489329	19.0410385578166	48.6811290057751	51.242175273715	46.5259557864363	70.4880598114874	21.0188133590205	54.2343299693534	-1.36823086365695	0.000235296095065216	0.00301691527831144	uncx	3	43352556	43356082	-	1923	protein_coding	UNC homeobox [Source:ZFIN;Acc:ZDB-GENE-080509-1] && sp|Q50D79|UNC4_DANRE Homeobox protein unc-4 homolog OS=Danio rerio OX=7955 GN=uncx PE=2 SV=2 && PF00046:Homeodomain	Homeobox	22	23	27	20	43	41	57	67	0.422708027691148	0.360534167895471	0.365599806563773	0.334920611216968	0.867680984279861	0.937271289788497	0.828783323990062	1.31620717629925
ENSDARG00000035556	500.212538917174	319.297233252822	75.0709992850947	226.588358838017	124.533120712448	52.4919844267324	53.0559144933045	26.3015148550326	280.292282573277	64.0956336218794	2.12917921691695	0.000235492068478433	0.00301806973951891	rps6ka3a	CHR_ALT_CTG24_1_13	24183724	24271395	-	6330	-	- && sp|P51812|KS6A3_HUMAN Ribosomal protein S6 kinase alpha-3 OS=Homo sapiens OX=9606 GN=RPS6KA3 PE=1 SV=1 && PF00069:Protein kinase domain	-	469	359	96	238	110	42	65	25	2.73757629592336	1.70957680160598	0.39490169732681	1.21077769208621	0.674310439783677	0.291679778796508	0.287114469061661	0.149198698452256
ENSDARG00000099646	22.3975763694257	8.00466601469471	21.8957081248193	38.0820771156331	93.965900173938	58.7410301918196	68.5645664221166	88.3730899129096	22.5950069061432	77.411146675196	-1.77960604348832	0.000236767691655808	0.00303216163856725	pcdh1g3	10	21660447	21820057	+	4374	protein_coding	protocadherin 1 gamma 3 [Source:ZFIN;Acc:ZDB-GENE-050608-3] && sp|Q5DRB8|PCDG2_PANTR Protocadherin gamma-A2 OS=Pan troglodytes OX=9598 GN=PCDHGA2 PE=3 SV=1 && PF00028:Cadherin domain|PF15974:Cadherin C-terminal cytoplasmic tail, catenin-binding region|PF16492:Cadherin cytoplasmic C-terminal|PF08266:Cadherin-like	-	21	9	28	40	83	47	84	84	0.177393464295752	0.0620242623781527	0.166686616069872	0.294491237023425	0.736326146148618	0.47236729478166	0.536964951951976	0.725486346054263
ENSDARG00000032761	0	0	0	0	24.9066241424896	47.4927478146626	6.52995870686825	0	0	19.7323326660051	-6.86708423881458	0.000236910909352429	0.00303216163856725	pde4d	CHR_ALT_CTG8_2_1	17055118	17088138	+	10454	-	- && sp|Q08499|PDE4D_HUMAN 3',5'-cyclic-AMP phosphodiesterase 4D OS=Homo sapiens OX=9606 GN=PDE4D PE=1 SV=2 && PF00233:3'5'-cyclic nucleotide phosphodiesterase	-	0	0	0	0	22	38	8	0	0	0	0	0	0.0816603230118744	0.159794505615786	0.0213970018296751	0
ENSDARG00000042090	1764.0757769062	856.499263572334	973.577021978572	846.374163894946	4065.44033162182	6079.07172027682	1744.31521957218	1598.08004259178	1110.13155658801	3371.72682851565	-1.60277044333082	0.000237875074569974	0.00304034595530615	si_ch73-55i23.1	5	1911814	1923875	+	1972	protein_coding	si:ch73-55i23.1 [Source:NCBI gene;Acc:100148818] && sp|Q64GA5|PA24C_MOUSE Cytosolic phospholipase A2 gamma OS=Mus musculus OX=10090 GN=Pla2g4c PE=1 SV=1 && PF01735:Lysophospholipase catalytic domain	-	1654	963	1245	889	3591	4864	2137	1519	30.9902938090455	14.7203200961959	16.4393226070085	14.517305429618	70.6609387609992	108.429485546933	30.3000289985613	29.099102824889
ENSDARG00000004930	37.3292939490428	22.235183374152	60.9951869191394	80.9244138707204	136.986432783693	156.22614412718	334.660383726998	97.8416352607213	50.3710195282637	181.428648974648	-1.84993249856104	0.000237977236936915	0.00304034595530615	lmo7a	CHR_ALT_CTG1_2_12	34370007	34388975	-	2812	-	- && sp|Q8WWI1|LMO7_HUMAN LIM domain only protein 7 OS=Homo sapiens OX=9606 GN=LMO7 PE=1 SV=3 && -	-	35	25	78	85	121	125	410	93	0.459885616897594	0.267992456577011	0.722271974418189	0.97340769037108	1.66970967006179	1.95413893663836	4.07674899636573	1.24938523174763
ENSDARG00000027497	10.6655125568694	8.89407334966078	6.25591660709123	10.4725712067991	40.7562940513466	28.7456105194011	29.3848141809071	29.4576966376365	9.07201843010512	32.0861038473228	-1.83227753377624	0.000239090526664418	0.00305319995726995	mast1a	1	51312752	51377850	+	5647	protein_coding	microtubule associated serine/threonine kinase 1a [Source:ZFIN;Acc:ZDB-GENE-121214-221] && sp|Q9Y2H9|MAST1_HUMAN Microtubule-associated serine/threonine-protein kinase 1 OS=Homo sapiens OX=9606 GN=MAST1 PE=1 SV=2 && PF00069:Protein kinase domain|PF17820:PDZ domain|PF08926:Domain of unknown function (DUF1908)	-	10	10	8	11	36	23	36	28	0.0654303602274802	0.0533801868528108	0.0368887277031861	0.0627286673372811	0.247374894180183	0.179048542399182	0.178250249171844	0.18731345715373
ENSDARG00000101752	107.721676824381	78.2678454770149	129.810269597143	195.17064521762	272.840746288181	271.208586204784	308.540548899525	255.650724390917	127.74260927904	277.060151445852	-1.11755731698911	0.000253175917579724	0.00320154865988278	plekhg5b	23	37579107	37720166	+	3728	protein_coding	pleckstrin homology domain containing, family G (with RhoGef domain) member 5b [Source:ZFIN;Acc:ZDB-GENE-090908-6] && sp|Q66T02|PKHG5_MOUSE Pleckstrin homology domain-containing family G member 5 OS=Mus musculus OX=10090 GN=Plekhg5 PE=1 SV=1 && PF00621:RhoGEF domain	-	101	88	166	205	241	217	378	243	1.00101957254996	0.711548726767392	1.15945436985053	1.77079840062899	2.50848811257119	2.55884848861046	2.83505395634945	2.46240285377978
ENSDARG00000022503	405.289477161036	343.311231296906	232.250904038262	288.471734150921	106.419212245183	159.975571586232	130.599174137365	206.203876463456	317.330836661781	150.799458608059	1.07291993187159	0.000253196388585076	0.00320154865988278	pkd2l1	13	25455319	25471376	+	2718	protein_coding	polycystic kidney disease 2-like 1 [Source:ZFIN;Acc:ZDB-GENE-030616-558] && sp|Q9P0L9|PK2L1_HUMAN Polycystic kidney disease 2-like 1 protein OS=Homo sapiens OX=9606 GN=PKD2L1 PE=1 SV=1 && PF08016:Polycystin cation channel	-	380	386	297	303	94	128	160	196	5.16572453266154	4.28090637420601	2.84530268883131	3.5899164388738	1.34199009258172	2.07024268520343	1.64594744023122	2.72417720670707
ENSDARG00000112034	24.5306788807996	18.6775540342876	17.2037706695009	27.609505908834	39.6241747721425	84.9870224051858	106.928073824968	49.4468479274613	22.0053773733555	70.2465297324393	-1.68235722400818	0.000253707038921823	0.00320537185759767	LO017711.1	1	48581374	48615105	-	3791	protein_coding	- && sp|Q9UPU3|SORC3_HUMAN VPS10 domain-containing receptor SorCS3 OS=Homo sapiens OX=9606 GN=SORCS3 PE=1 SV=2 && -	-	23	21	22	29	35	68	131	47	0.224166726898058	0.166979588982175	0.151109014688658	0.246340249614042	0.358249149742389	0.788525731275634	0.966190902258389	0.468352464009821
ENSDARG00000058392	37.3292939490428	66.7055501224559	37.5354996425474	46.6505444666506	90.5695423363258	98.7349230883776	106.928073824968	139.924059028773	47.0552220451742	109.039149569611	-1.21234853252739	0.000257101285090847	0.00324176927769702	adcy2a	16	9275689	9383629	-	3511	protein_coding	adenylate cyclase 2a [Source:ZFIN;Acc:ZDB-GENE-061109-1] && sp|Q08462|ADCY2_HUMAN Adenylate cyclase type 2 OS=Homo sapiens OX=9606 GN=ADCY2 PE=1 SV=5 && PF06327:Domain of Unknown Function (DUF1053)|PF00211:Adenylate and Guanylate cyclase catalytic domain|PF16214:Adenylyl cyclase N-terminal extracellular and transmembrane region	-	35	75	48	49	80	79	131	133	0.368327643040739	0.643914657842116	0.355985152959086	0.449424158831405	0.88415837680654	0.989138266012734	1.04324400753676	1.43103266579288
ENSDARG00000056783	0	0	0	0	10.1890735128366	7.49885491810463	15.5086519288121	4.20824237680522	0	9.35120568413965	-5.79821351108538	0.000257156846879441	0.00324176927769702	raraa	CHR_ALT_CTG3_2_3	33009185	33046150	+	2821	-	- && sp|Q90271|RARAA_DANRE Retinoic acid receptor alpha-A OS=Danio rerio OX=7955 GN=raraa PE=2 SV=2 && -	-	0	0	0	0	9	6	19	4	0	0	0	0	0.123797060212291	0.0934994176220133	0.188319784004832	0.0535655589480486
ENSDARG00000061243	83.1909979435812	66.7055501224559	63.3411556467987	51.4108041061047	113.211927920407	121.231487842691	138.76162252095	182.006482796826	66.1621269547351	138.802880270219	-1.07248927100443	0.000260140235540053	0.00326925245281699	ubash3ba	5	29851433	29896768	+	1932	protein_coding	ubiquitin associated and SH3 domain containing Ba [Source:ZFIN;Acc:ZDB-GENE-060526-172] && sp|Q8TF42|UBS3B_HUMAN Ubiquitin-associated and SH3 domain-containing protein B OS=Homo sapiens OX=9606 GN=UBASH3B PE=1 SV=2 && PF00627:UBA/TS-N domain|PF14604:Variant SH3 domain|PF00300:Histidine phosphatase superfamily (branch 1)	-	78	75	81	54	100	97	170	173	1.49171061324831	1.17017824207229	1.09169010562443	0.900073139492558	2.00846277236527	2.20711698928872	2.46029527119966	3.38273297490851
ENSDARG00000090930	216.509904904448	389.560412715142	204.099279306351	332.266122833899	510.585794921036	551.16583648069	509.336779135724	824.815505853823	285.60892993996	598.975979097818	-1.06837515305229	0.000260725881341958	0.00327516770698077	si_ch211-120g10.1	3	60129848	60142530	-	1338	protein_coding	si:ch211-120g10.1 [Source:ZFIN;Acc:ZDB-GENE-130531-56] && sp|Q9ESN2|TRI39_MOUSE E3 ubiquitin-protein ligase TRIM39 OS=Mus musculus OX=10090 GN=Trim39 PE=2 SV=1 && PF13765:SPRY-associated domain|PF00622:SPRY domain	-	203	438	261	349	451	441	624	784	5.60579256902316	9.86769856794665	5.07932347101194	8.39963621241444	13.0795058622614	14.4891603121898	13.0398894289529	22.1354668096556
ENSDARG00000061635	37.3292939490428	11.562295354559	23.4596872765921	18.0889866299257	62.266560356224	39.993892896558	113.458032531836	119.934907738949	22.6100658025299	83.9133483808916	-1.90117883576595	0.000260938824378867	0.00327639801963593	myo5aa	18	38900092	39042201	+	6200	protein_coding	myosin VAa [Source:ZFIN;Acc:ZDB-GENE-041027-2] && sp|Q9QYF3|MYO5A_RAT Unconventional myosin-Va OS=Rattus norvegicus OX=10116 GN=Myo5a PE=1 SV=1 && PF01843:DIL domain|PF00063:Myosin head (motor domain)	-	35	13	30	19	55	32	139	114	0.208580379792909	0.063204724145995	0.125994341939451	0.0986854384841482	0.344224603534732	0.226891920096086	0.626857091546609	0.69461138565882
ENSDARG00000009899	0	14.2305173594573	12.5118332141825	0	79.248349544285	56.2414118857847	84.8894631892873	57.8633326810717	6.68558764340993	69.5606393251072	-3.35956637974264	0.000261439840280762	0.00328124275312728	znf385a	23	28185883	28294763	-	2409	protein_coding	zinc finger protein 385A [Source:ZFIN;Acc:ZDB-GENE-090313-255] && sp|Q96PM9|Z385A_HUMAN Zinc finger protein 385A OS=Homo sapiens OX=9606 GN=ZNF385A PE=1 SV=2 && PF12874:Zinc-finger of C2H2 type	-	0	16	16	0	70	45	104	55	0	0.20020783073994	0.172943665703522	0	1.12754049537019	0.821176392004045	1.2070964477611	0.862491106121262
ENSDARG00000034956	119.453740636937	163.650949633758	276.0423202879	159.944723885659	417.752014026303	349.946562844883	366.493932422981	352.440299057437	179.772933611064	371.658202087901	-1.04467022463955	0.000261913463174905	0.00328573957104933	myclb	19	30805513	30811161	-	3062	protein_coding	MYCL proto-oncogene, bHLH transcription factor b [Source:NCBI gene;Acc:567762] && sp|Q1LWL8|MCL1B_DANRE Protein L-Myc-1b OS=Danio rerio OX=7955 GN=mycl1b PE=2 SV=1 && PF01056:Myc amino-terminal region|PF00010:Helix-loop-helix DNA-binding domain	bHLH	112	184	353	168	369	280	449	335	1.35148097161702	1.81138394477594	3.00186388818509	1.76683201081317	4.67618934722855	4.01988460653581	4.10002577768668	4.13302808625646
ENSDARG00000092084	7.46585878980857	18.6775540342876	8.60188533475043	7.61641542312662	36.2278169345303	37.4942745905231	57.9533835234557	31.5618178260391	10.5904283954933	40.8093232186371	-1.9454946274273	0.000262152885245695	0.00328729564289166	CR392002.1	2	15102103	15107716	-	247	processed_transcript	- && - && -	-	7	21	11	8	32	30	71	30	1.04712417385914	2.56283247705031	1.15962403782329	1.04299973339309	5.02717418780204	5.33930884841497	8.03723798382948	4.58831300989206
ENSDARG00000077252	0	11.562295354559	0	0	103.022854407571	62.4904576508719	40.8122419179266	25.2494542608313	2.89057383863976	57.8937520593001	-4.31297687996847	0.000262484313889138	0.00329000356476091	si_rp71-36a1.5	22	5835693	5839686	-	636	protein_coding	si:rp71-36a1.5 [Source:ZFIN;Acc:ZDB-GENE-091204-428] && - && -	-	0	13	0	0	91	50	50	24	0	0.616146681926367	0	0	5.55207322224973	3.45599917599187	2.19815504252578	1.42555133766458
ENSDARG00000074721	47.9948065059122	109.397102200828	53.1752911602754	51.4108041061047	143.779148458917	152.476716668127	175.492640247084	150.444664970787	65.49450099328	155.548292586229	-1.24691122834937	0.000262806647475041	0.00329259515680032	rassf9	18	16314591	16320585	-	1293	protein_coding	Ras association domain family member 9 [Source:ZFIN;Acc:ZDB-GENE-091204-470] && sp|O75901|RASF9_HUMAN Ras association domain-containing protein 9 OS=Homo sapiens OX=9606 GN=RASSF9 PE=2 SV=2 && -	-	45	123	68	54	127	122	215	143	1.28591152275376	2.86750684952917	1.36940486108978	1.34488886736243	3.81132606093296	4.14784049595609	4.64927641941183	4.17797895907186
ENSDARG00000033140	197.311982302084	109.397102200828	199.407341851033	52.3628560339955	28.3029819801018	64.9900759569068	17.9573864438877	10.520605942013	139.619820596985	30.4427625807273	2.20770244082629	0.000263640354295719	0.00330123597714766	desi1a	CHR_ALT_CTG12_2_1	18898116	18902677	-	3113	-	- && sp|Q9CQT7|DESI1_MOUSE Desumoylating isopeptidase 1 OS=Mus musculus OX=10090 GN=Desi1 PE=1 SV=1 && PF05903:PPPDE putative peptidase domain	-	185	123	255	55	25	52	22	10	2.19578445800988	1.19103320155516	2.13295914558595	0.56895082629879	0.311624644732549	0.734319336642487	0.197600933858148	0.121352747986223
ENSDARG00000043736	15.9982688353041	18.6775540342876	3.12795830354561	13.3287269904716	0	0	0	1.0520605942013	12.7831270409022	0.263015148550326	5.32387112062604	0.000263728082976064	0.00330123597714766	si_ch211-282j17.8	7	3622558	3723144	-	2335	protein_coding	si:ch211-282j17.8 [Source:ZFIN;Acc:ZDB-GENE-041210-290] && - && PF00059:Lectin C-type domain	-	15	21	4	14	0	0	0	1	0.237356687925855	0.271100480441725	0.0446061339057585	0.193077787905422	0	0	0	0.0161786340248871
ENSDARG00000095312	78.9247929208334	80.0466601469471	50.0473328567298	136.143425688388	186.799681068672	194.97022787072	278.339489880259	176.746179825819	86.2905529032247	209.213894661368	-1.28151778832112	0.000263943921984351	0.00330248675333077	sc_d0202	3	54776117	54814530	+	2450	protein_coding	sc:d0202 [Source:ZFIN;Acc:ZDB-GENE-080226-9] && - && PF13895:Immunoglobulin domain	-	74	90	64	143	165	156	341	168	1.11599624780159	1.10732295364098	0.680198025599647	1.87958130526414	2.61329699010041	2.79910542240987	3.89164957553323	2.59043043072763
ENSDARG00000000489	156.78303458598	351.315897311601	179.075612877986	260.862228242087	750.5950821123	377.442364211266	510.969268812441	522.874115318048	237.009193254414	540.470207613514	-1.18897709752183	0.000268316722803465	0.00335278220731171	upf3b	14	33339322	33351103	-	2580	protein_coding	UPF3B regulator of nonsense mediated mRNA decay [Source:ZFIN;Acc:ZDB-GENE-040426-1630] && sp|Q9BZI7|REN3B_HUMAN Regulator of nonsense transcripts 3B OS=Homo sapiens OX=9606 GN=UPF3B PE=1 SV=1 && PF03467:Smg-4/UPF3 family	-	147	395	229	274	663	302	626	497	2.10520662395633	4.61503784834651	2.31119853599008	3.41996782735355	9.97159728886447	5.14574165683031	6.78422213962049	7.27721856306639
ENSDARG00000016044	44.7951527388514	78.2678454770149	82.8908950439587	42.8423367550873	28.3029819801018	18.7471372952616	14.6924070904536	19.9891512898248	62.1990575037281	20.4329194139104	1.61680142235588	0.000273004171054949	0.00340836495764922	gins4	8	52415603	52431522	+	1480	protein_coding	GINS complex subunit 4 (Sld5 homolog) [Source:ZFIN;Acc:ZDB-GENE-040801-59] && sp|Q499W2|SLD5_RAT DNA replication complex GINS protein SLD5 OS=Rattus norvegicus OX=10116 GN=Gins4 PE=1 SV=1 && PF16922:DNA replication complex GINS protein SLD5 C-terminus	-	42	88	106	45	25	15	18	19	1.04853920652651	1.79233354958705	1.8649432775362	0.979133617961498	0.655464539900288	0.445543677553546	0.340060526038312	0.484976417914942
ENSDARG00000070846	329.564338007264	540.759659659376	394.122746246747	349.403057535934	115.476166478815	156.22614412718	142.842846712743	15.7809089130196	403.46245036233	107.581516557939	1.90734387033583	0.000273262345091979	0.00340984102289466	dazap1	CHR_ALT_CTG11_1_2	5869315	5912994	+	6335	-	- && sp|Q96EP5|DAZP1_HUMAN DAZ-associated protein 1 OS=Homo sapiens OX=9606 GN=DAZAP1 PE=1 SV=1 && -	-	309	608	504	367	102	125	175	15	1.80222479020072	2.8930426584997	2.07159757796578	1.86556595959648	0.624776176437869	0.867409422230003	0.772390390633367	0.0894485645969485
ENSDARG00000103409	434.086361064584	420.689669438955	578.672286155938	521.724456484174	361.146050066099	147.477480056058	211.40741313486	163.069392101202	488.793193285913	220.775083839555	1.14685254081631	0.000275915012518119	0.00343789897212273	uhrf1	22	4408643	4439311	-	5079	protein_coding	ubiquitin-like with PHD and ring finger domains 1 [Source:NCBI gene;Acc:406350] && sp|E7EZF3|UHRF1_DANRE E3 ubiquitin-protein ligase UHRF1 OS=Danio rerio OX=7955 GN=uhrf1 PE=1 SV=1 && PF12148:Tandem tudor domain within UHRF1|PF00628:PHD-finger|PF00240:Ubiquitin family|PF02182:SAD/SRA domain	-	407	473	740	548	319	118	259	155	2.96082879289751	2.80724815651998	3.79380482259106	3.47450954698647	2.43715627940716	1.02132634833565	1.42582749054938	1.15287499890869
ENSDARG00000035185	52.26101152866	71.1525867972863	37.5354996425474	0	2.26423855840814	0	1.63248967671706	3.15618178260391	40.2372744921234	1.76322750443228	4.49560580759608	0.000275973146691635	0.00343789897212273	fzd9a	5	56023186	56027776	+	1767	protein_coding	frizzled class receptor 9a [Source:ZFIN;Acc:ZDB-GENE-060531-77] && sp|Q9R216|FZD9_MOUSE Frizzled-9 OS=Mus musculus OX=10090 GN=Fzd9 PE=2 SV=1 && PF01392:Fz domain|PF01534:Frizzled/Smoothened family membrane region	-	49	80	48	0	2	0	2	3	1.02460537442131	1.36474438102014	0.70733665650218	0	0.0439202045977329	0	0.0316474613932404	0.0641377087404266
ENSDARG00000086576	81.0578954322073	140.52635892464	84.4548741957315	163.752931597222	405.298701955058	262.459922133662	366.493932422981	164.121452695403	117.44801503745	299.593502301776	-1.35145381326074	0.000276557479763356	0.00344367246436102	si_cabz01069012.2	4	74047033	74069252	-	2930	protein_coding	si:cabz01069012.2 [Source:ZFIN;Acc:ZDB-GENE-161017-152] && sp|P59046|NAL12_HUMAN NACHT, LRR and PYD domains-containing protein 12 OS=Homo sapiens OX=9606 GN=NLRP12 PE=1 SV=2 && -	-	76	158	108	172	358	210	449	156	0.958391759711541	1.62550138549269	0.959793075798137	1.89039252019931	4.74117859140981	3.15073890747764	4.28473683661318	2.01134103409739
ENSDARG00000099887	7.46585878980857	24.0139980440841	11.729843638296	17.1369347020349	73.5877531482647	43.7433203556103	98.7656254413823	30.5097572318378	15.0866587935559	61.6516140442738	-2.03074500006871	0.000276831148718462	0.00344406961877248	sla2a	CHR_ALT_CTG23_1_10	14794898	14814303	-	1633	-	- && sp|Q9H6Q3|SLAP2_HUMAN Src-like-adapter 2 OS=Homo sapiens OX=9606 GN=SLA2 PE=1 SV=3 && -	-	7	27	15	18	65	35	121	29	0.158383142035032	0.498397042820649	0.239180930809735	0.354958421208333	1.54453616015695	0.94219891803526	2.07178468404916	0.670873363744781
ENSDARG00000036156	28.7968839035473	31.1292567238127	7.81989575886403	4.76025963945414	115.476166478815	64.9900759569068	102.846849633175	54.7071508984678	18.1265740064196	84.5050607418412	-2.22804668704253	0.000277514737353007	0.00344679971087986	fnbp1a	CHR_ALT_CTG21_1_1	6212754	6307534	+	891	-	- && sp|Q8R511|FNBP1_RAT Formin-binding protein 1 OS=Rattus norvegicus OX=10116 GN=Fnbp1 PE=1 SV=2 && -	-	27	35	10	5	102	52	126	52	1.1196522551654	1.18409955449201	0.292242768434192	0.180710531809829	4.44215160239495	2.56558484283733	3.95401464619182	2.20472473995711
ENSDARG00000103066	18.1313713466779	12.4517026895251	10.9478540624096	24.7533501251615	14.7175506296529	314.951906560394	220.386106356804	15.7809089130196	16.5710695559436	141.459118114968	-3.09605482390399	0.000278380380503956	0.00345429313613141	LSM2	CHR_ALT_CTG6_1_23	28198363	28202852	+	3226	-	- && sp|Q9Y333|LSM2_HUMAN U6 snRNA-associated Sm-like protein LSm2 OS=Homo sapiens OX=9606 GN=LSM2 PE=1 SV=1 && -	-	17	14	14	26	13	252	270	15	0.194707041273338	0.130816206206123	0.113001744992192	0.259537518903069	0.156368725947694	3.43397334119385	2.34015613082782	0.175653024402253
ENSDARG00000053884	745.51932772517	602.128765772035	565.378463365869	429.375419478763	165.289414763795	356.19560860997	194.266271529331	342.971753709625	585.600494085459	264.68076215318	1.14685837396695	0.000279638690138524	0.00346734155751669	med13a	CHR_ALT_CTG10_1_26	28032199	28119331	-	8303	-	- && sp|Q9UHV7|MED13_HUMAN Mediator of RNA polymerase II transcription subunit 13 OS=Homo sapiens OX=9606 GN=MED13 PE=1 SV=3 && PF06333:Mediator complex subunit 13 C-terminal domain	-	699	677	723	451	146	285	238	326	3.11056468383719	2.45782811708835	2.2673822199919	1.74917260780425	0.682320981725421	1.50893510933467	0.80147014928831	1.48323955270195
ENSDARG00000036571	12.7986150682433	47.1385887532022	29.7156038836833	19.0410385578166	82.6447073818973	103.734159700447	99.5818702797408	62.071575057877	27.1734615657363	87.0080781049906	-1.67152859700481	0.000279675356236341	0.00346734155751669	sema3e	CHR_ALT_CTG18_1_6	9497033	9583576	+	5798	-	- && sp|O15041|SEM3E_HUMAN Semaphorin-3E OS=Homo sapiens OX=9606 GN=SEMA3E PE=1 SV=1 && PF01403:Sema domain	-	12	53	38	20	73	83	122	59	0.076471592453518	0.275546904162894	0.170658083022506	0.111081810170788	0.488557356956379	0.629304189383438	0.588338206483823	0.384416956957324
ENSDARG00000097974	6.39930753412163	1.77881466993216	19.5497393971601	1.90410385578166	27.1708627008977	63.7402668038893	48.9746903015119	66.2798174346822	7.40799136424888	51.5414093102453	-2.77864534626577	0.000282350707216187	0.00349746593416921	CU855685.1	17	9308875	9310637	-	1381	lincRNA	- && - && -	-	6	2	25	2	24	51	60	63	0.160529432673967	0.0436550202980192	0.471376369795194	0.0466366644004511	0.674354828595459	1.62344372588664	1.21479502422569	1.72335840567054
ENSDARG00000090352	710.323136287501	5093.63580735073	5561.5098637041	1541.37207125525	422.280491143119	881.115452877294	1168.86260852942	787.993385056777	3226.7102196494	815.062984401652	1.9849828797394	0.000282494071222105	0.00349772102960355	CR855311.1	16	31623975	31628687	-	3977	processed_transcript	uncharacterized LOC101883708 [Source:NCBI gene;Acc:101883708] && - && -	-	666	5727	7112	1619	373	705	1432	749	6.1875074840395	43.4079693263477	46.5647884604385	13.1093881187378	3.63935272422987	7.79281322872132	10.0677601271835	7.11467330290051
ENSDARG00000019457	42.6620502274775	2.66822200489824	11.729843638296	20.9451424135982	159.628818367774	108.733396312517	36.7310177261339	149.392604376585	19.5013145710675	113.621459195753	-2.55098695488775	0.000286620587391652	0.00354111905237995	tfe3b	11	25504215	25519837	+	1683	protein_coding	transcription factor binding to IGHM enhancer 3b [Source:ZFIN;Acc:ZDB-GENE-010919-3] && sp|O75030|MITF_HUMAN Microphthalmia-associated transcription factor OS=Homo sapiens OX=9606 GN=MITF PE=1 SV=2 && PF11851:Domain of unknown function (DUF3371)|PF00010:Helix-loop-helix DNA-binding domain|PF15951:MITF/TFEB/TFEC/TFE3 N-terminus	bHLH	40	3	15	22	141	87	45	142	0.878158631502272	0.0537322486912339	0.232075139638917	0.420949238804072	3.25091717614717	2.27245806780727	0.747607811254757	3.18737354939501
ENSDARG00000056387	22.3975763694257	1.77881466993216	10.9478540624096	11.4246231346899	0	0	0	0	11.6372170591144	0	5.90981211958229	0.000288202671398063	0.00355912185007838	rnf17	9	29548195	29571228	+	5340	protein_coding	ring finger protein 17 [Source:ZFIN;Acc:ZDB-GENE-030131-6451] && sp|Q99MV7|RNF17_MOUSE RING finger protein 17 OS=Mus musculus OX=10090 GN=Rnf17 PE=1 SV=2 && PF00567:Tudor domain	-	21	2	14	12	0	0	0	0	0.14530318592315	0.0112898095564727	0.0682665972555826	0.0723654309404753	0	0	0	0
ENSDARG00000078657	77.8582416651465	72.0419941322524	60.9951869191394	72.3559465197029	19.2460277464692	18.7471372952616	36.7310177261339	33.6659390144417	70.8128423090603	27.0975304455766	1.36957754727128	0.000288506270766846	0.00356132740647636	FNDC10	22	370915	372723	-	1653	protein_coding	si:zfos-1324h11.5 [Source:ZFIN;Acc:ZDB-GENE-141216-142] && sp|D4A2Q0|FND10_RAT Fibronectin type III domain-containing protein 10 OS=Rattus norvegicus OX=10116 GN=Fndc10 PE=3 SV=1 && PF17742:Family of unknown function (DUF5579)	-	73	81	78	76	17	15	45	32	1.63172551887081	1.47710049169895	1.22869255418267	1.48058008131087	0.399068065913884	0.398913879479279	0.761176011096041	0.731317322649462
ENSDARG00000062152	129.052701938119	220.573019071587	186.89550863685	201.835008712856	106.419212245183	62.4904576508719	94.6844012495897	45.2386055506561	184.589059589853	77.2081691740751	1.25594144266851	0.000290584668085332	0.00358077733293733	chaf1a	CHR_ALT_CTG22_1_9	22273736	22300964	-	6198	-	- && sp|A0JMK9|CAF1A_DANRE Chromatin assembly factor 1 subunit A OS=Danio rerio OX=7955 GN=chaf1a PE=1 SV=1 && -	-	121	248	239	212	94	50	116	43	0.721324855578482	1.2061407382888	1.00407882051134	1.1014770498426	0.588500979612314	0.354633022899456	0.523301343715333	0.262087084425425
ENSDARG00000042186	209.04404611464	168.097986308589	284.644205622651	312.273032348192	2634.44156270788	299.954196724185	728.09039581581	431.344843622535	243.514817598518	1023.4577497176	-2.07118948145629	0.000290885621194038	0.00358293616421018	paplnb	20	33499378	33512443	-	1975	protein_coding	papilin b, proteoglycan-like sulfated glycoprotein [Source:ZFIN;Acc:ZDB-GENE-030131-6023] && sp|Q9EPX2|PPN_MOUSE Papilin OS=Mus musculus OX=10090 GN=Papln PE=2 SV=2 && PF00090:Thrombospondin type 1 domain|PF00014:Kunitz/Bovine pancreatic trypsin inhibitor domain	-	196	189	364	328	2327	240	892	410	3.66679027159989	2.884646377966	4.79905537365321	5.34808015193507	45.7193652017214	5.34201229593315	12.6282504656748	7.8423368525193
ENSDARG00000039185	219.709558671509	307.734937898263	337.03750720704	257.054020530524	112.079808641203	69.9893125689765	150.18905025797	170.433816260611	280.384006076834	125.67299693219	1.15456228167372	0.000292324471632994	0.00359754824916804	nfyba	CHR_ALT_CTG25_1_23	28823940	28860069	+	1409	-	- && sp|Q32KW0|NFYB_BOVIN Nuclear transcription factor Y subunit beta OS=Bos taurus OX=9913 GN=NFYB PE=2 SV=1 && -	NF-YB	206	346	431	270	99	56	184	162	5.40198440781715	7.40223695135604	7.96503620843625	6.1708350088702	2.72643475901179	1.74718050606283	3.65133989633125	4.3434293063123
ENSDARG00000071090	124.786496915372	165.429764303691	214.265143792874	366.539992237969	499.264602128996	516.171180196202	439.13972303689	546.019448390477	217.755349312476	500.148738438141	-1.19892845060308	0.000292885558551347	0.00360289704798267	actn2b	17	20122019	20143946	-	2986	protein_coding	actinin, alpha 2b [Source:ZFIN;Acc:ZDB-GENE-051127-39] && sp|P20111|ACTN2_CHICK Alpha-actinin-2 OS=Gallus gallus OX=9031 GN=ACTN2 PE=2 SV=1 && PF00435:Spectrin repeat|PF08726:Ca2+ insensitive EF hand|PF00307:Calponin homology (CH) domain	-	117	186	274	385	441	413	538	519	1.44774861258995	1.87767756930191	2.38936356426366	4.15204536365604	5.73085861891654	6.08024374788635	5.03776500060925	6.56608182269583
ENSDARG00000022952	499.145987661487	355.762933986431	497.345370263752	584.559883724968	255.85895710012	307.45305164229	244.873451507559	144.132301405579	484.20354390916	238.079440413887	1.0251062932951	0.000293953562132201	0.00361447431383099	zgc_66448	16	25107344	25115472	+	4260	protein_coding	zgc:66448 [Source:ZFIN;Acc:ZDB-GENE-030131-5612] && - && -	zf-C2H2	468	400	636	614	226	246	300	137	4.05913366872638	2.83040295922838	3.88748739542756	4.64141002250377	2.05858947705022	2.53855308487786	1.96905155922027	1.21489768342517
ENSDARG00000024492	366.893631956307	393.118042055007	222.867029127625	381.772823084222	629.458319237464	704.892362301835	1096.21681791551	494.468479274613	341.16288155579	731.258994682355	-1.10137038357113	0.000295383409208042	0.00362495005670099	col9a2	19	38422059	38467554	+	3866	protein_coding	procollagen, type IX, alpha 2 [Source:ZFIN;Acc:ZDB-GENE-030131-9786] && - && PF01391:Collagen triple helix repeat (20 copies)	-	344	442	285	401	556	564	1343	470	3.28771143317061	3.44634139937293	1.91957235908786	3.34020934406961	5.58063797820123	6.41324743106563	9.71313881667516	4.5926647466664
ENSDARG00000086095	26.6637813921735	0.889407334966078	7.81989575886403	19.0410385578166	0	0	0	0	13.603530760955	0	6.13476378693626	0.000295441699952955	0.00362495005670099	BX539307.2	22	9981079	9984032	+	1529	protein_coding	- && - && -	-	25	1	10	20	0	0	0	0	0.604128914657588	0.0197147099514599	0.170299742756615	0.421224548966795	0	0	0	0
ENSDARG00000070991	15.9982688353041	27.5716273839484	9.38387491063684	11.4246231346899	0	2.49961830603488	0	0	16.0945985661448	0.624904576508719	4.91148898625694	0.000296398752585026	0.00363378146826986	mlpha	6	15604759	15641686	-	3340	protein_coding	melanophilin a [Source:ZFIN;Acc:ZDB-GENE-050208-724] && sp|Q9BV36|MELPH_HUMAN Melanophilin OS=Homo sapiens OX=9606 GN=MLPH PE=1 SV=1 && PF02318:FYVE-type zinc finger|PF04698:Rab effector MyRIP/melanophilin C-terminus	-	15	31	12	12	0	2	0	0	0.165936486918225	0.279777705685404	0.0935526850328856	0.115698024318005	0	0.0263235386339021	0	0
ENSDARG00000073688	2.13310251137388	2.66822200489824	3.12795830354561	0	10.1890735128366	32.4950379784534	34.2822832110583	9.46854534781174	1.98232070495443	21.60873501254	-3.42895698808789	0.000296766786735804	0.00363651000176476	nav2a	CHR_ALT_CTG7_1_10	16897560	16950654	+	2543	-	- && sp|Q8IVL1|NAV2_HUMAN Neuron navigator 2 OS=Homo sapiens OX=9606 GN=NAV2 PE=1 SV=3 && -	-	2	3	4	0	9	26	42	9	0.0290590046562785	0.0355609022993892	0.040957657361363	0	0.137330517836757	0.449456566057425	0.461794081761294	0.133697992148251
ENSDARG00000103954	145.050970773424	90.71954816654	100.876655289346	140.903685327843	213.97054376957	368.693700140144	258.749613759654	187.266785767832	119.387714889288	257.1701608593	-1.10812274433284	0.00029858870417163	0.00365569066688859	znf1153	22	2015681	2159677	+	10057	-	- && - && -	zf-C2H2	136	102	129	148	189	295	317	178	0.499651916195913	0.305724046396519	0.333997131958413	0.473897512353555	0.729229555934805	1.28947909992959	0.881325314574341	0.668621423860376
ENSDARG00000039881	8.5324100454955	27.5716273839484	22.6776977007057	7.61641542312662	96.2301387323461	43.7433203556103	52.239669654946	70.4880598114874	16.5995376383191	65.6752971385975	-1.97261546173214	0.000299317584227705	0.00366304036711655	cemip	7	11429117	11448702	+	1549	-	- && sp|Q8WUJ3|CEMIP_HUMAN Cell migration-inducing and hyaluronan-binding protein OS=Homo sapiens OX=9606 GN=CEMIP PE=1 SV=2 && -	-	8	31	29	8	85	35	64	67	0.190825174540778	0.603265033563105	0.487492633542356	0.166314353872235	2.12930765963735	0.99329298460399	1.15524471079366	1.63400025824626
ENSDARG00000023445	78.9247929208334	72.0419941322524	57.8672286155938	41.8902848271964	175.478488276631	109.983205465535	136.312888005875	126.247271304157	62.681075123969	137.005463263049	-1.13050199271615	0.000300986113323103	0.0036818782175076	atp2b3b	23	19834215	19953089	-	9347	protein_coding	ATPase plasma membrane Ca2+ transporting 3b [Source:ZFIN;Acc:ZDB-GENE-080409-2] && sp|Q64568|AT2B3_RAT Plasma membrane calcium-transporting ATPase 3 OS=Rattus norvegicus OX=10116 GN=Atp2b3 PE=1 SV=2 && PF00122:E1-E2 ATPase|PF13246:Cation transport ATPase (P-type)|PF00702:haloacid dehalogenase-like hydrolase|PF00689:Cation transporting ATPase, C-terminus|PF00690:Cation transporter/ATPase, N-terminus|PF12424:Plasma membrane calcium transporter ATPase C terminal	-	74	81	74	44	155	88	167	120	0.292520681193313	0.261222543359191	0.206148868021183	0.15159036458912	0.643473052115656	0.413876884309218	0.499562305288858	0.484995533729897
ENSDARG00000099506	46.9282552502253	0	26.5876455801377	30.4656616925065	1.13211927920407	0	0.816244838358531	0	25.9953906307174	0.487091029390651	5.66405564720027	0.000305619103730486	0.00373214241975205	RAC1	KN150449.1	25237	34628	+	501	protein_coding	ras-related C3 botulinum toxin substrate 1-like [Source:NCBI gene;Acc:100537765] && sp|P62998|RAC1_BOVIN Ras-related C3 botulinum toxin substrate 1 OS=Bos taurus OX=9913 GN=RAC1 PE=1 SV=1 && PF00071:Ras family	-	44	0	34	32	1	0	1	0	3.24498018862307	0	1.7671062728434	2.05685376565343	0.077452097329535	0	0.0558094453910736	0
ENSDARG00000062976	37.3292939490428	15.1199246944233	17.9857602453873	13.3287269904716	55.4738446809995	47.4927478146626	89.7869322194385	77.8524839708965	20.9409264698313	67.6515021714993	-1.70555330675666	0.000307809621801047	0.00375721186583652	iffo1a	19	9481698	9503473	-	2829	protein_coding	intermediate filament family orphan 1a [Source:ZFIN;Acc:ZDB-GENE-060503-418] && sp|Q8BXL9|IFFO1_MOUSE Non-homologous end joining factor IFFO1 OS=Mus musculus OX=10090 GN=Iffo1 PE=2 SV=1 && -	-	35	17	23	14	49	38	110	74	0.457122076605173	0.181139786415093	0.211697810304768	0.159362543216388	0.672100225289061	0.590488427609555	1.08718930205093	0.988160541944232
ENSDARG00000069944	63.9930753412163	159.203912958928	163.435821360258	81.8764657986112	47.549009726571	46.2429386616452	39.995997079568	38.9262419854483	117.127318864753	43.1785468633081	1.44472210009442	0.000307935756641919	0.00375721186583652	p2ry13	15	1134870	1142663	+	2906	protein_coding	purinergic receptor P2Y13 [Source:ZFIN;Acc:ZDB-GENE-110208-5] && sp|Q9BPV8|P2Y13_HUMAN P2Y purinoceptor 13 OS=Homo sapiens OX=9606 GN=P2RY13 PE=1 SV=3 && PF00001:7 transmembrane receptor (rhodopsin family)	-	60	179	209	86	42	37	49	37	0.76287386965846	1.8567579770561	1.87271700258248	0.953002423293871	0.56082141500622	0.559714883753893	0.471461140710759	0.480988673978017
ENSDARG00000017047	2.13310251137388	0	16.4217810936145	11.4246231346899	91.7016616155298	64.9900759569068	50.607179978229	36.8221207970457	7.49487668491957	61.0302595869278	-3.00997155433253	0.000309106455603504	0.00376955185293762	slc27a4	10	10738880	10782810	+	2460	protein_coding	solute carrier family 27 member 4 [Source:ZFIN;Acc:ZDB-GENE-050417-248] && sp|Q91VE0|S27A4_MOUSE Long-chain fatty acid transport protein 4 OS=Mus musculus OX=10090 GN=Slc27a4 PE=1 SV=1 && PF00501:AMP-binding enzyme|PF13193:AMP-binding enzyme C-terminal domain	-	2	0	21	12	81	52	62	35	0.0300394507483399	0	0.222282700820007	0.157085935456154	1.27767624460563	0.929242315027667	0.704696338511191	0.53747921369264
ENSDARG00000062449	220.776109927196	272.15864449962	179.075612877986	312.273032348192	687.196402476872	436.183394403086	362.412708231188	501.832903434022	246.070849913249	496.906352136292	-1.01375585370725	0.000309211747290811	0.00376955185293762	xpr1a	8	14244476	14375890	-	2435	protein_coding	xenotropic and polytropic retrovirus receptor 1a [Source:ZFIN;Acc:ZDB-GENE-060503-362] && sp|Q28CY9|XPR1_XENTR Xenotropic and polytropic retrovirus receptor 1 homolog OS=Xenopus tropicalis OX=8364 GN=xpr1 PE=2 SV=1 && PF03124:EXS family|PF03105:SPX domain	-	207	306	229	328	607	349	444	477	3.14100392403894	3.78809043278413	2.44882637488887	4.33776521563523	9.6729876643092	6.30067680574833	5.09834754438275	7.40027995225835
ENSDARG00000023214	114.120984358502	112.954731540692	76.6349784368675	105.677763995882	174.346368997427	154.976334974162	226.099820225313	266.17133033293	102.347114582986	205.398463632458	-1.00923908018023	0.00031217676312911	0.00380244377150421	mob2a	CHR_ALT_CTG25_1_19	22861359	22868967	-	4496	-	- && sp|Q70IA6|MOB2_HUMAN MOB kinase activator 2 OS=Homo sapiens OX=9606 GN=MOB2 PE=1 SV=1 && -	-	107	127	98	111	154	124	277	253	0.879335434383678	0.851481655361287	0.56757237664895	0.795037913991276	1.32912346916436	1.2124284653711	1.72265734053315	2.12580270092797
ENSDARG00000019392	41.5954989717906	28.4610347189145	24.2416768524785	41.8902848271964	87.1731844987136	154.976334974162	90.603177057797	55.7592114926691	34.047123842595	97.1279770058355	-1.51456802014668	0.000312813975360588	0.00380857699060819	stat5a	3	17251542	17331919	+	2634	protein_coding	signal transducer and activator of transcription 5a [Source:ZFIN;Acc:ZDB-GENE-030820-2] && sp|Q9TUZ0|STA5B_PIG Signal transducer and activator of transcription 5B OS=Sus scrofa OX=9823 GN=STAT5B PE=2 SV=1 && PF02865:STAT protein, protein interaction domain|PF00017:SH2 domain|PF02864:STAT protein, DNA binding domain|PF01017:STAT protein, all-alpha domain	STAT	39	32	31	44	77	124	111	53	0.547073823993115	0.366211590168957	0.306455486215673	0.5379328541437	1.1343468332124	2.0695058391452	1.17829121778398	0.760131683276347
ENSDARG00000022650	1175.33948376701	627.921578486051	516.895109660913	732.127932548047	432.469564655956	399.93892896558	327.314180181771	342.971753709625	763.071026115504	375.673606878233	1.02222858264913	0.000314594969884468	0.00382535667605997	cyp2ad3	20	25548425	25551676	-	2060	protein_coding	cytochrome P450, family 2, subfamily AD, polypeptide 3 [Source:ZFIN;Acc:ZDB-GENE-041001-156] && sp|P51589|CP2J2_HUMAN Cytochrome P450 2J2 OS=Homo sapiens OX=9606 GN=CYP2J2 PE=1 SV=2 && PF00067:Cytochrome P450	-	1102	706	661	769	382	320	401	326	19.7656669472548	10.3308334029817	8.35517818990708	12.0212681043618	7.1956006267578	6.82878594463947	5.44280261578257	5.97831942042926
ENSDARG00000075567	61.8599728298424	87.1619188266757	53.9572807361618	90.4449331496287	158.49669908857	148.727289209075	160.800233156631	124.143150115754	73.3560263855771	148.041842892507	-1.01452775232734	0.000315896174860755	0.00383838119871709	fbxl20	19	4828251	4851411	-	2303	protein_coding	F-box and leucine-rich repeat protein 20 [Source:ZFIN;Acc:ZDB-GENE-081031-27] && sp|Q58DG6|FXL20_BOVIN F-box/LRR-repeat protein 20 OS=Bos taurus OX=9913 GN=FBXL20 PE=2 SV=2 && PF12937:F-box-like	-	58	98	69	95	140	119	197	118	0.930531661479188	1.28271453258648	0.780147336542149	1.32837542032505	2.3588754262673	2.27150535506529	2.39176067380061	1.93560531171391
ENSDARG00000030239	63.9930753412163	61.3691061126594	42.2274370978658	36.1779732598515	95.0980194531421	122.481296995709	126.517949945572	100.997817043325	50.9418979528982	111.273770859437	-1.13133035204158	0.000316450162055132	0.00384294137566247	dennd6aa	11	42422371	42459902	+	5208	protein_coding	DENN/MADD domain containing 6Aa [Source:ZFIN;Acc:ZDB-GENE-041010-63] && sp|Q8IWF6|DEN6A_HUMAN Protein DENND6A OS=Homo sapiens OX=9606 GN=DENND6A PE=1 SV=1 && PF09794:Transport protein Avl9|PF08616:Stabilization of polarity axis	-	60	69	54	38	84	98	155	96	0.425674244475324	0.399370509713705	0.269987875584538	0.234965329724162	0.625862915517694	0.827210125350312	0.832158694670473	0.696352266324632
ENSDARG00000095528	264.504711410361	229.467092421248	298.720017988606	203.739112568637	638.515273471097	297.45457841815	478.319475278099	631.236356520783	249.107733597213	511.381420922032	-1.03765418860631	0.000316580674225336	0.00384294137566247	CR854897.1	15	41400520	41408148	-	2704	protein_coding	NLR family CARD domain-containing protein 3-like [Source:NCBI gene;Acc:108179100] && sp|Q7RTR2|NLRC3_HUMAN NLR family CARD domain-containing protein 3 OS=Homo sapiens OX=9606 GN=NLRC3 PE=1 SV=2 && PF17779:NOD2 winged helix domain|PF17776:NLRC4 helical domain HD2|PF05729:NACHT domain|PF14484:Fish-specific NACHT associated domain	-	248	258	382	214	564	238	586	600	3.38876999122545	2.87614578811828	3.67856261648663	2.54857987738959	8.09362959682793	3.86928759816226	6.05949402166559	8.38249492191818
ENSDARG00000089302	9.59896130118244	1066.39939462433	8.60188533475043	981.565537655444	10.1890735128366	13.7479006831918	26.119834827473	17.8850301014222	516.541444728926	16.9854597812309	4.92421278724917	0.000318297479173954	0.00386143295636724	hnrnpa0a	14	24277556	24279957	+	2402	protein_coding	heterogeneous nuclear ribonucleoprotein A0a [Source:ZFIN;Acc:ZDB-GENE-030131-2249] && sp|Q9CX86|ROA0_MOUSE Heterogeneous nuclear ribonucleoprotein A0 OS=Mus musculus OX=10090 GN=Hnrnpa0 PE=1 SV=1 && PF00076:RNA recognition motif. (a.k.a. RRM, RBD, or RNP domain)	-	9	1199	11	1031	9	11	32	17	0.138441598577903	15.0467968473867	0.119245269501395	13.8221889626708	0.145391967884627	0.201316987803823	0.372496681311279	0.267365061456241
ENSDARG00000010565	4.26620502274775	0	0	7.61641542312662	31.699339817714	26.2459922133662	33.4660383726998	34.717999608643	2.97065511146859	31.5323425031058	-3.4439737266628	0.000318375079484263	0.00386143295636724	aqp4	20	18163355	18186784	+	1695	protein_coding	aquaporin 4 [Source:ZFIN;Acc:ZDB-GENE-040724-152] && sp|P47863|AQP4_RAT Aquaporin-4 OS=Rattus norvegicus OX=10116 GN=Aqp4 PE=1 SV=1 && PF00230:Major intrinsic protein	-	4	0	0	8	28	21	41	33	0.0871941579243849	0	0	0.151988751709789	0.641001782500718	0.544641002885515	0.67633145591625	0.735483566246414
ENSDARG00000039615	198.37853355777	95.1665848413704	125.900321717711	117.102387130572	46.416890447367	76.2383583340637	22.8548554740389	39.9783025796496	134.136956811856	46.3721017087798	1.54161229455128	0.000322230678412466	0.00390155207308592	fgf8b	1	31638274	31669901	+	2456	protein_coding	fibroblast growth factor 8 b [Source:NCBI gene;Acc:65089] && sp|Q805B2|FGF8B_DANRE Fibroblast growth factor 8b OS=Danio rerio OX=7955 GN=fgf8b PE=2 SV=1 && PF00167:Fibroblast growth factor	-	186	107	161	123	41	61	28	38	2.79821886897606	1.31326778997911	1.70694288984745	1.61275320135461	0.647778310767906	1.0918480784347	0.318768281736963	0.584499265890972
