## Supplementary material for "Apelin signaling controls neuroendocrine homeostasis via Atoh8-dependent transcriptional regulation": TableS1 (part 2 of 2)

### Sheet: Sheet1 (continued)
gene_id	A9	A10	A11	A12	B9	B10	B11	B12	WT_MSCL_1YO	MUT_MSCL_1YO	log2FoldChange	pvalue	padj	gene_name	gene_chr	gene_start	gene_end	gene_strand	gene_length	gene_biotype	gene_description	Family	A9_count	A10_count	A11_count	A12_count	B9_count	B10_count	B11_count	B12_count	A9_fpkm	A10_fpkm	A11_fpkm	A12_fpkm	B9_fpkm	B10_fpkm	B11_fpkm	B12_fpkm
ENSDARG00000077818	2.13310251137388	0	2.34596872765921	0.952051927890828	12.4533120712448	33.7448471314708	20.4061209589633	6.31236356520783	1.35778079173098	18.2291609317217	-3.74203990053086	0.000322687707174824	0.00390442102847667	nrg2a	CHR_ALT_CTG14_1_1	8388562	8437759	+	3421	-	- && sp|P56974|NRG2_MOUSE Pro-neuregulin-2, membrane-bound isoform OS=Mus musculus OX=10090 GN=Nrg2 PE=1 SV=1 && -	-	2	0	3	1	11	27	25	6	0.0216010081382392	0	0.022834402806916	0.00941321741260202	0.124770098913495	0.346953626718108	0.204330109185384	0.0662562591899058
ENSDARG00000063706	27.7303326478604	19.5669613692537	28.1516247319105	12.3766750625808	74.7198724274688	51.242175273715	49.7909351398704	75.7483627824939	21.9563984529013	62.875336405887	-1.51556259091627	0.000323286087058876	0.00390768800182748	pde8b	21	7642403	7691293	-	2477	protein_coding	phosphodiesterase 8B [Source:ZFIN;Acc:ZDB-GENE-091117-3] && sp|E9Q4S1|PDE8B_MOUSE High affinity cAMP-specific and IBMX-insensitive 3',5'-cyclic phosphodiesterase 8B OS=Mus musculus OX=10090 GN=Pde8b PE=1 SV=1 && PF00233:3'5'-cyclic nucleotide phosphodiesterase|PF00989:PAS fold	-	26	22	36	13	66	41	61	72	0.387832714950307	0.267728467237468	0.378440817129396	0.169008485260658	1.03392452575632	0.727643395342462	0.688571845214615	1.0980831458474
ENSDARG00000054253	83.1909979435812	63.1479207825916	47.7013641290706	168.513191236677	272.840746288181	231.214693308226	395.062501765529	171.485876854813	90.63836852298	267.650954554187	-1.56515294922417	0.000323668327536269	0.00391064913125882	sobpa	13	32740509	32796029	+	2823	protein_coding	sine oculis binding protein homolog (Drosophila) a [Source:NCBI gene;Acc:573683] && sp|A5X7A0|SOBPA_DANRE Sine oculis-binding protein homolog A OS=Danio rerio OX=7955 GN=sobpa PE=2 SV=1 && PF15279:Sine oculis-binding protein	-	78	71	61	177	241	185	484	163	1.02089440481606	0.758132907410747	0.56265273493329	2.01908011619785	3.31266159534728	2.88085627380236	4.79380005533443	2.1812500896359
ENSDARG00000075133	195.17887979071	120.069990220421	153.269956873735	184.698074010821	208.309947373549	407.437783883685	395.062501765529	334.555268956015	163.304225223921	336.341375494695	-1.04409517877444	0.000324200249002024	0.00391541547014314	adgrb1a	16	37470717	37630250	+	9542	protein_coding	adhesion G protein-coupled receptor B1a [Source:ZFIN;Acc:ZDB-GENE-060607-12] && sp|C0HL12|AGRB1_RAT Adhesion G protein-coupled receptor B1 OS=Rattus norvegicus OX=10116 GN=Adgrb1 PE=1 SV=1 && -	-	183	135	196	194	184	326	484	318	0.708612446965398	0.426473680007399	0.534857557202615	0.65471679449709	0.74825446868852	1.50189277961318	1.41824539469808	1.25897307928101
ENSDARG00000078875	1.06655125568694	1.77881466993216	3.90994787943202	5.71231156734497	22.6423855840814	9.9984732241395	56.3208938467387	16.8329695072209	3.11690634309902	26.4486805405451	-3.08224368167182	0.000327123680100326	0.00394596651047878	adm2b	18	6753677	6766354	-	786	protein_coding	adrenomedullin 2b [Source:ZFIN;Acc:ZDB-GENE-081104-279] && sp|P61312|ADM2_RAT Protein ADM2 OS=Rattus norvegicus OX=10116 GN=Adm2 PE=1 SV=1 && PF00214:Calcitonin / CGRP / IAPP family	-	1	2	5	6	20	8	69	16	0.0470083007893869	0.0767017595821431	0.165641416459838	0.245821502049706	0.987366431605523	0.447433175762001	2.4545505314555	0.768999703778346
ENSDARG00000033355	599.401805696059	17.7881466993216	403.506621157384	4.76025963945414	14.7175506296529	9.9984732241395	7.34620354522678	13.676787724617	256.364208298055	11.434753780909	4.48829054632165	0.000327145415856472	0.00394596651047878	zgc_101699	5	1877464	1901838	+	2044	protein_coding	zgc:101699 [Source:NCBI gene;Acc:492789] && sp|Q64GA5|PA24C_MOUSE Cytosolic phospholipase A2 gamma OS=Mus musculus OX=10090 GN=Pla2g4c PE=1 SV=1 && PF01735:Lysophospholipase catalytic domain	-	562	20	516	5	13	8	9	13	10.1590365578755	0.294949036357948	6.57340343660618	0.0787735243848129	0.246793302302965	0.172056005943705	0.123113889074536	0.240265379562351
ENSDARG00000056339	99.1892667788852	32.9080713937449	10.9478540624096	21.897194341489	10.1890735128366	3.74942745905231	3.26497935343413	4.20824237680522	41.2355966441322	5.35293067553208	2.95122532796957	0.000327672763355544	0.00394898351438217	stk31	16	21491891	21540077	-	4526	protein_coding	serine/threonine kinase 31 [Source:ZFIN;Acc:ZDB-GENE-140106-59] && sp|Q9BXU1|STK31_HUMAN Serine/threonine-protein kinase 31 OS=Homo sapiens OX=9606 GN=STK31 PE=2 SV=2 && PF00567:Tudor domain|PF00069:Protein kinase domain	-	93	37	14	23	9	3	4	4	0.759216255214892	0.246425162634543	0.0805443281804708	0.163645644205869	0.0771611813651952	0.0291385171356274	0.0247110314988316	0.0333867524950166
ENSDARG00000059646	1225.46739278429	1820.61681467556	2152.03531283938	856.846735101745	3311.44889167191	3665.69024580015	2800.53604040812	2759.55493859002	1513.74156385025	3134.30752911755	-1.04963147254745	0.000327899588775103	0.00395004620896519	nt5dc2	8	23639124	23656730	+	3123	protein_coding	5'-nucleotidase domain containing 2 [Source:ZFIN;Acc:ZDB-GENE-060810-17] && sp|Q6Q0N3|NT5D2_RAT 5'-nucleotidase domain-containing protein 2 OS=Rattus norvegicus OX=10116 GN=Nt5dc2 PE=2 SV=2 && PF05761:5' nucleotidase family	-	1149	2047	2752	900	2925	2933	3431	2623	13.5939335764029	19.7580343364733	22.9455209724377	9.2802930168621	36.34333644865	41.2858110208461	30.7180870238628	31.7289019229574
ENSDARG00000077656	50.1279090172861	10.6728880195929	17.2037706695009	35.2259213319606	57.7380832394077	132.479770219848	100.398115118099	122.039028927351	28.3076222595851	103.163749376177	-1.87438086189725	0.000330863383929048	0.0039790197586064	arfgef3	13	2442841	2498321	+	6689	protein_coding	ARFGEF family member 3 [Source:ZFIN;Acc:ZDB-GENE-081107-37] && sp|Q5TH69|BIG3_HUMAN Brefeldin A-inhibited guanine nucleotide-exchange protein 3 OS=Homo sapiens OX=9606 GN=ARFGEF3 PE=1 SV=3 && PF09324:Domain of unknown function (DUF1981)|PF16213:Dimerisation and cyclophilin-binding domain of Mon2	-	47	12	22	37	51	106	123	116	0.259617378944765	0.0540776645521583	0.0856412430385264	0.178127794952149	0.295855664354455	0.696635193447953	0.514149417451657	0.655127046192391
ENSDARG00000104126	51.194460272973	60.4796987776933	53.9572807361618	21.897194341489	104.154973686775	88.7364498642381	161.616477994989	148.340543782384	46.8821585320793	125.712111332096	-1.4240927516872	0.000331752482251117	0.00398802878452924	ccpg1	18	2189211	2202827	+	853	protein_coding	cell cycle progression 1 [Source:ZFIN;Acc:ZDB-GENE-041114-136] && sp|Q5R6R3|CCPG1_PONAB Cell cycle progression protein 1 OS=Pongo abelii OX=9601 GN=CCPG1 PE=2 SV=1 && -	-	48	68	69	23	92	71	198	141	2.07916667313246	2.40302206690878	2.10630634942153	0.86830033490711	4.18513724514997	3.65906444996691	6.49025247819897	6.24451649845684
ENSDARG00000086463	710.323136287501	690.180091933677	678.766951869398	325.601759338663	328.314590969181	192.470609564685	137.129132844233	321.930541825599	601.21798485731	244.961218800925	1.29642639898654	0.000335299593479568	0.00402727041240847	klhl13	CHR_ALT_CTG5_3_2	37342513	37438691	+	3962	-	- && sp|A6QQY2|KLH13_BOVIN Kelch-like protein 13 OS=Bos taurus OX=9913 GN=KLHL13 PE=2 SV=1 && PF01344:Kelch motif|PF00651:BTB/POZ domain	ZBTB	666	776	868	342	290	154	168	306	6.21093318122794	5.90398339632686	5.70462014623379	2.77973117991694	2.84023604770523	1.70870461026425	1.18560560314889	2.91766678372591
ENSDARG00000016280	116.254086869876	55.1432547678969	104.004613592892	10.4725712067991	10.1890735128366	9.9984732241395	16.3248967671706	15.7809089130196	71.468631609366	13.0733381042916	2.44353160583634	0.000338399541790985	0.00406279095896551	eif1ad	CHR_ALT_CTG14_1_1	8450458	8456294	-	917	-	- && sp|Q7SY07|EIF1A_DANRE Probable RNA-binding protein EIF1AD OS=Danio rerio OX=7955 GN=eif1ad PE=2 SV=1 && PF01176:Translation initiation factor 1A / IF-1	-	109	62	133	11	9	8	20	15	4.391918388037	2.0380753260398	3.7766242952843	0.386290931792395	0.380841337904987	0.383514150653143	0.609826218995156	0.617946190536171
ENSDARG00000074588	379.69224702455	251.7022757954	383.956881760224	286.567630295139	121.136762874836	191.220800411668	195.082516367689	92.5813322897148	325.479758718828	150.005352985977	1.11667201478107	0.000340006789591272	0.0040803679172095	METTL18	13	31390313	31392869	+	2294	protein_coding	si:dkey-15f17.8 [Source:ZFIN;Acc:ZDB-GENE-090313-192] && sp|Q2KIJ2|MET18_BOVIN Histidine protein methyltransferase 1 homolog OS=Bos taurus OX=9913 GN=METTL18 PE=2 SV=1 && PF13489:Methyltransferase domain	-	356	283	491	301	107	153	239	88	5.73394712017571	3.71869790713443	5.57326323353787	4.22536514704532	1.80992789082144	2.93196484583624	2.91306328756834	1.44916552721613
ENSDARG00000074396	34.129640181982	21.3457760391859	22.6776977007057	37.1300251877423	100.758615849162	61.2406484978545	69.3808112604752	63.1236356520783	28.820784777404	73.6259278148926	-1.35900603342681	0.000341916709098086	0.00409725457409575	fscn2b	12	34438277	34459601	-	3389	protein_coding	fascin actin-bundling protein 2b, retinal [Source:ZFIN;Acc:ZDB-GENE-040426-1740] && sp|Q32M02|FSCN2_MOUSE Fascin-2 OS=Mus musculus OX=10090 GN=Fscn2 PE=2 SV=1 && PF06268:Fascin domain	-	32	24	29	39	89	49	85	60	0.348879546017899	0.213470344166059	0.222816786473033	0.370581898486854	1.01903557622503	0.635601996580765	0.70128215756237	0.668818715516871
ENSDARG00000067626	334.897094285699	245.476424450638	294.810070109174	261.814280169978	101.890735128366	198.719655329773	155.90276412648	107.310180608533	284.249467253872	140.955833798288	1.01257368680525	0.000342696334092975	0.00410227670517179	ywhag1	CHR_ALT_CTG15_1_8	15328198	15336596	-	2228	-	- && sp|Q6PC29|143G1_DANRE 14-3-3 protein gamma-1 OS=Danio rerio OX=7955 GN=ywhag1 PE=2 SV=1 && -	-	314	276	377	275	90	159	191	102	5.207287552973	3.73415011595866	4.40603193969588	3.97473950239707	1.56746636830733	3.13720341717237	2.39697560095028	1.72947274044315
ENSDARG00000062040	104.52202305732	136.968729584776	180.639592029759	157.088568101987	329.446710248385	223.715838390121	391.797522412095	237.765694289495	144.80472819346	295.681441335024	-1.02958089263022	0.000349690285065549	0.00417372275723397	atp8b5a	5	19261391	19296249	+	3735	protein_coding	ATPase phospholipid transporting 8B5a [Source:ZFIN;Acc:ZDB-GENE-060531-48] && sp|P98198|AT8B2_HUMAN Phospholipid-transporting ATPase ID OS=Homo sapiens OX=9606 GN=ATP8B2 PE=1 SV=2 && PF16212:Phospholipid-translocating P-type ATPase C-terminal|PF13246:Cation transport ATPase (P-type)	-	98	154	231	165	291	179	480	226	0.969465968729556	1.24287654442583	1.6104337039329	1.42260556005472	3.02324463768949	2.10679930490826	3.59332139963732	2.28584389860057
ENSDARG00000042698	63.9930753412163	43.5809594133378	50.8293224326162	28.5615578367248	18.1139084672652	12.4980915301744	11.4274277370194	16.8329695072209	46.7412287559738	14.71809931042	1.67067063533036	0.000350998589621306	0.00418758367600963	si_dkey-15j16.6	20	23847380	23852174	-	1884	protein_coding	si:dkey-15j16.6 [Source:ZFIN;Acc:ZDB-GENE-130531-45] && - && PF07686:Immunoglobulin V-set domain	-	60	49	65	30	16	10	14	16	1.17670459937765	0.783994577639772	0.898367300099057	0.512780521791584	0.329541407746047	0.233334976213464	0.207774654975048	0.320824717181412
ENSDARG00000018643	364.760529444933	452.708333497734	222.867029127625	434.135679118218	100.758615849162	66.2398851099242	157.535253803197	224.088906564878	368.617892797127	137.15566533179	1.42329818399835	0.00035157504129363	0.00419270528524718	igf2a	CHR_ALT_CTG25_1_20	23985277	23992826	-	3407	-	- && sp|Q02816|IGF2_ONCMY Insulin-like growth factor II OS=Oncorhynchus mykiss OX=8022 GN=igf2 PE=2 SV=1 && -	-	342	509	285	456	89	53	193	213	3.7089507930134	4.50343113634669	2.17818219554847	4.31006552581193	1.01365176631248	0.683855710151652	1.58391039131174	2.36176240840848
ENSDARG00000074781	61.8599728298424	217.904797066689	58.6492181914802	154.232412318314	476.622216544914	348.696753691865	290.583162455637	331.399087173411	123.161600101581	361.825304966457	-1.5541384756565	0.000351946803225914	0.00419475301905018	ptprt	6	51020918	51386696	-	4495	protein_coding	protein tyrosine phosphatase receptor type T [Source:ZFIN;Acc:ZDB-GENE-101028-4] && sp|Q99M80|PTPRT_MOUSE Receptor-type tyrosine-protein phosphatase T OS=Mus musculus OX=10090 GN=Ptprt PE=1 SV=2 && PF00629:MAM domain, meprin/A5/mu|PF00102:Protein-tyrosine phosphatase|PF00041:Fibronectin type III domain	-	58	245	75	162	421	279	356	315	0.476755153812363	1.6429875242195	0.434463248067072	1.16058374115659	3.63432120597171	2.72857093563827	2.21444926410908	2.64733921938933
ENSDARG00000117468	8.5324100454955	0	0	0	28.3029819801018	46.2429386616452	29.3848141809071	38.9262419854483	2.13310251137388	35.7142442020256	-4.13295784422091	0.000352188459865497	0.00419475301905018	BX569790.3	4	21637724	21647587	-	843	lincRNA	- && - && -	-	8	0	0	0	25	37	36	37	0.350638428663896	0	0	0	1.15075625035875	1.92945605241852	1.19404407719265	1.65807009084237
ENSDARG00000031336	72.5254853867118	116.512360880556	57.0852390397074	103.7736601401	202.649350977529	239.963357379348	120.804236077063	418.720116492119	87.4741863617689	245.534265231515	-1.48854855598544	0.000352555962595538	0.00419737541761257	hsd20b2	5	38200807	38214807	+	2936	protein_coding	hydroxysteroid (20-beta) dehydrogenase 2 [Source:ZFIN;Acc:ZDB-GENE-030804-21] && sp|Q28IU1|DHB12_XENTR Very-long-chain 3-oxoacyl-CoA reductase OS=Xenopus tropicalis OX=8364 GN=hsd17b12 PE=2 SV=1 && PF00106:short chain dehydrogenase	-	68	131	73	109	179	192	148	398	0.855756015187721	1.34497162417148	0.647423242073064	1.19553311572471	2.36574476717145	2.87478863337002	1.40945461745822	5.12101156619492
ENSDARG00000114676	14.9317175796171	41.8021447434057	42.2274370978658	35.2259213319606	52.0774868433873	101.234541394412	127.334194783931	134.663756057767	33.5468051882123	103.827494769874	-1.62545658045626	0.000354212757016739	0.00421182030359219	BX908797.1	3	42918143	42968544	-	345	protein_coding	- && - && PF03619:Organic solute transporter Ostalpha	-	14	47	54	37	46	81	156	128	1.49936041126497	4.1065455108457	4.07564306099789	3.45361397227515	5.17380010161294	10.3211161478491	12.6430232289413	14.0158554706036
ENSDARG00000095556	439.419117343018	755.996234721167	657.653233320465	997.750420429588	1809.12660816811	956.10400205834	2481.38430860994	1377.14731780951	712.70475145356	1655.94055916147	-1.2164985101468	0.000354849522180194	0.00421763157568366	CR318588.4	18	7566007	7567957	+	561	processed_transcript	- && - && -	-	412	850	841	1048	1598	765	3040	1309	27.1351017134202	45.6724113875488	39.0350384872659	60.1574730363637	110.531183989004	59.9458766162953	151.515183080964	88.1465910455929
ENSDARG00000019507	573.804575559573	314.850196577992	767.131773944562	611.217337705912	365.674527182915	129.980151913814	194.266271529331	97.8416352607213	566.750970947009	196.940646471695	1.52511614773282	0.000355531935860838	0.00422398033889712	mcm5	3	25999477	26011440	+	2617	protein_coding	minichromosome maintenance complex component 5 [Source:ZFIN;Acc:ZDB-GENE-021209-1] && sp|Q561P5|MCM5_XENTR DNA replication licensing factor mcm5 OS=Xenopus tropicalis OX=8364 GN=mcm5 PE=2 SV=1 && PF17207:MCM OB domain|PF14551:MCM N-terminal domain|PF00493:MCM P-loop domain|PF17855:MCM AAA-lid domain	-	538	354	981	642	323	104	238	93	7.59583727099979	4.07753236399958	9.76083029606582	7.89991592104868	4.78927426295657	1.74698975542076	2.54283784850624	1.34248042478959
ENSDARG00000021589	54.3941140400338	67.594957457422	33.6255517631153	102.821608212209	24.9066241424896	7.49885491810463	18.7736312822462	4.20824237680522	64.6090578681951	13.8468381799114	2.21391701920263	0.000357551275707791	0.00424620085240307	tmem60	25	21277478	21280584	-	1187	protein_coding	transmembrane protein 60 [Source:ZFIN;Acc:ZDB-GENE-040801-222] && sp|Q9H2L4|TMM60_HUMAN Transmembrane protein 60 OS=Homo sapiens OX=9606 GN=TMEM60 PE=1 SV=1 && PF10269:Transmembrane Fragile-X-F protein	-	51	76	43	108	22	6	23	4	1.58751031629601	1.93001529502902	0.943276932352081	2.92997692586288	0.719188725161023	0.222208809698146	0.541779477035671	0.127302815326407
ENSDARG00000053186	130.119253193806	40.9127374084396	121.208384262392	113.294179419009	279.633461963406	374.942745905231	174.676395408726	253.546603202514	101.383638570912	270.699801619969	-1.41624248442913	0.000358915699645388	0.00425885392873682	vstm4b	12	2399130	2421670	+	1074	protein_coding	V-set and transmembrane domain containing 4b [Source:ZFIN;Acc:ZDB-GENE-080303-17] && sp|T1NXB5|VSTM4_MOUSE V-set and transmembrane domain-containing protein 4 OS=Mus musculus OX=10090 GN=Vstm4 PE=1 SV=1 && PF07686:Immunoglobulin V-set domain	-	122	46	155	119	247	300	214	241	4.19713219673732	1.29107486939105	3.75793180024247	3.56807392500267	8.92408257750276	12.2794160666527	5.57127921616254	8.47698660893372
ENSDARG00000018283	582.336985605068	946.329404403907	1115.11713521401	549.333962393008	448.319234564813	292.455341806081	455.464619804061	335.607329550216	798.279371903998	382.961631431292	1.05942954639948	0.000359669856672433	0.00426425061031944	cyba	18	31073265	31075619	+	1033	protein_coding	cytochrome b-245, alpha polypeptide [Source:ZFIN;Acc:ZDB-GENE-040426-1526] && sp|Q9N2H0|CY24A_TURTR Cytochrome b-245 light chain OS=Tursiops truncatus OX=9739 GN=CYBA PE=2 SV=3 && PF05038:Cytochrome Cytochrome b558 alpha-subunit	-	546	1064	1426	577	396	234	558	319	19.5294233626042	31.0483970694988	35.9451815409833	17.9873280497881	14.8753013570091	9.95809528301673	15.1035594720598	11.6659227811689
ENSDARG00000099124	70.3923828753379	112.954731540692	99.3126761375732	132.335217976825	313.597040339528	147.477480056058	296.296876324147	194.631209927241	103.748752132607	238.000651661743	-1.19832344430062	0.000360331363665093	0.0042685407695711	f3a	CHR_ALT_CTG24_2_5	31277981	31300859	+	4510	-	- && sp|P20352|TF_MOUSE Tissue factor OS=Mus musculus OX=10090 GN=F3 PE=1 SV=2 && PF01108:Tissue factor	-	66	127	127	139	277	118	363	185	0.540710113470118	0.848838475056396	0.733244233873788	0.992497501291153	2.38327488051017	1.15018104727201	2.25048185524542	1.54961539532164
ENSDARG00000001993	556.739755468582	247.25523912057	327.653632296403	1702.2688470688	1322.31531811036	2208.41277338181	5786.35965912363	2617.52675837285	708.479368488589	2983.65362724716	-2.0745696398377	0.000364077533424385	0.00430480574532762	myhb	6	40745437	40756138	-	6228	protein_coding	myosin, heavy chain b [Source:ZFIN;Acc:ZDB-GENE-081124-1] && sp|Q90339|MYSS_CYPCA Myosin heavy chain, fast skeletal muscle OS=Cyprinus carpio OX=7962 PE=2 SV=2 && PF02736:Myosin N-terminal SH3-like domain|PF01576:Myosin tail|PF00063:Myosin head (motor domain)	-	522	278	419	1788	1168	1767	7089	2488	3.09684164217712	1.34553211968328	1.75180957766166	9.245067241827	7.27721401575616	12.4723614192992	31.8259814301602	15.0914339747753
ENSDARG00000045190	66.1261778525902	152.978061614166	150.141998570189	124.718802553698	43.0205326097547	4.99923661206975	44.0772212713607	31.5618178260391	123.491260147661	30.9147020798061	1.99043832396165	0.000364148186951195	0.00430480574532762	ch25h	12	17042754	17043874	+	1121	protein_coding	cholesterol 25-hydroxylase [Source:NCBI gene;Acc:494109] && sp|Q5PRC0|CH25H_DANRE Cholesterol 25-hydroxylase-like protein OS=Danio rerio OX=7955 GN=ch25h PE=2 SV=1 && PF04116:Fatty acid hydroxylase superfamily	-	62	172	192	131	38	4	54	30	2.04354015527957	4.62509557601654	4.45981756303069	3.763196071967	1.31537290718973	0.156861050913886	1.34689450099028	1.01098422251859
ENSDARG00000077577	19.1979226023649	13.3411100244912	17.9857602453873	28.5615578367248	3.39635783761222	0	4.08122419179266	2.10412118840261	19.771587677242	2.39542580445187	2.98871394536337	0.000364347916923529	0.00430538040362975	ntsr1	23	16430559	16525698	+	1419	protein_coding	neurotensin receptor 1 (high affinity) [Source:ZFIN;Acc:ZDB-GENE-090313-372] && sp|P30989|NTR1_HUMAN Neurotensin receptor type 1 OS=Homo sapiens OX=9606 GN=NTSR1 PE=1 SV=2 && PF00001:7 transmembrane receptor (rhodopsin family)	-	18	15	23	30	3	0	5	2	0.468691641697143	0.318644730610806	0.422052928366589	0.680816422167262	0.0820369994970339	0	0.0985219596227199	0.0532446940776762
ENSDARG00000067613	86.390651710642	45.35977408327	57.0852390397074	84.7326215822837	11.3211927920407	0	16.3248967671706	0	68.3920716039758	6.91152238980284	3.27881526384023	0.000366790061635409	0.00432885205302104	dnajc25	5	69950882	69960001	+	1393	protein_coding	DnaJ (Hsp40) homolog, subfamily C , member 25 [Source:ZFIN;Acc:ZDB-GENE-081104-137] && sp|Q5HZT9|DJC25_XENTR DnaJ homolog subfamily C member 25 OS=Xenopus tropicalis OX=8364 GN=dnajc25 PE=2 SV=1 && PF00226:DnaJ domain	-	81	51	73	89	10	0	20	0	2.14847844799505	1.10361332900567	1.36456183684603	2.05745361981158	0.278560665915987	0	0.401443390393796	0
ENSDARG00000062209	836.176184458559	1019.26080587113	1045.52006296012	647.395310965763	259.255314937733	649.900759569068	402.408705310756	305.097572318378	887.088091063892	404.165588033984	1.13516094161661	0.000367060855155594	0.00433025414632831	mrps5	17	22107702	22137199	-	1793	protein_coding	mitochondrial ribosomal protein S5 [Source:ZFIN;Acc:ZDB-GENE-060929-264] && sp|Q2KID9|RT05_BOVIN 28S ribosomal protein S5, mitochondrial OS=Bos taurus OX=9913 GN=MRPS5 PE=1 SV=1 && PF03719:Ribosomal protein S5, C-terminal domain|PF00333:Ribosomal protein S5, N-terminal domain	-	784	1146	1337	680	229	520	493	290	16.1559638291351	19.266472435631	19.4165736767593	12.2129277203502	4.95594069967664	12.7492252926272	7.6879767682529	6.11007363633701
ENSDARG00000078135	0	3.55762933986431	0	10.4725712067991	3.39635783761222	79.987785793116	73.4620354522678	82.0607263477017	3.50755013666585	59.7267263576745	-4.09480113349328	0.000372555204867802	0.00438417917665579	mrc2	3	19732173	19813526	+	4422	protein_coding	mannose receptor, C type 2 [Source:ZFIN;Acc:ZDB-GENE-090915-5] && sp|Q9UBG0|MRC2_HUMAN C-type mannose receptor 2 OS=Homo sapiens OX=9606 GN=MRC2 PE=1 SV=2 && PF00040:Fibronectin type II domain|PF00059:Lectin C-type domain	-	0	4	0	11	3	64	90	78	0	0.0272671112761486	0	0.0801060118619689	0.0263253058087497	0.636241476524528	0.569074602596904	0.666353372897485
ENSDARG00000088366	29.8634351592343	27.5716273839484	31.2795830354561	50.4587521782139	71.3235145898565	92.4858773232904	72.6457906139093	88.3730899129096	34.7933494392132	81.2070681099915	-1.22231100605393	0.000376279007507431	0.00442069646345843	zgc_77938	14	35901249	35911982	+	1469	protein_coding	zgc:77938 [Source:ZFIN;Acc:ZDB-GENE-040426-1910] && sp|P79896|ADHX_SPAAU Alcohol dehydrogenase class-3 OS=Sparus aurata OX=8175 PE=2 SV=1 && PF00107:Zinc-binding dehydrogenase|PF08240:Alcohol dehydrogenase GroES-like domain	-	28	31	40	53	63	74	89	84	0.704260506312339	0.636118132736044	0.709021937848509	1.16183709239694	1.66413924303071	2.21447440733671	1.69400092616922	2.16016152324122
ENSDARG00000098837	31.9965376706081	7.11525867972863	9.38387491063684	17.1369347020349	81.5125881026932	39.993892896558	41.6284867562851	139.924059028773	16.4081514907521	75.7647566960775	-2.21895535333522	0.000377443603300179	0.00442889961203546	tgm5l	6	2145564	2162446	-	2402	protein_coding	transglutaminase 5, like [Source:ZFIN;Acc:ZDB-GENE-110411-176] && sp|Q01841|TGM2_CHICK Protein-glutamine gamma-glutamyltransferase 2 OS=Gallus gallus OX=9031 GN=TGM2 PE=1 SV=3 && PF00868:Transglutaminase family|PF00927:Transglutaminase family, C-terminal ig like domain|PF01841:Transglutaminase-like superfamily	-	30	8	12	18	72	32	51	133	0.461471995259676	0.100395642017593	0.130085748546977	0.241318526991344	1.16313574307701	0.585649419065666	0.593666585839851	2.09173842198118
ENSDARG00000098666	505.545295195609	186.775540342876	424.620339706317	839.70980039971	185.667561789468	103.734159700447	244.057206669201	108.362241202734	489.162743911128	160.455292340463	1.60585021922407	0.000377730288345189	0.00443043882871734	si_dkey-93h22.8	11	45092866	45107913	+	4030	protein_coding	si:dkey-93h22.8 [Source:ZFIN;Acc:ZDB-GENE-041008-203] && sp|Q6NZN1|PPRC1_MOUSE Peroxisome proliferator-activated receptor gamma coactivator-related protein 1 OS=Mus musculus OX=10090 GN=Pprc1 PE=1 SV=1 && PF00076:RNA recognition motif. (a.k.a. RRM, RBD, or RNP domain)	-	474	210	543	882	164	83	299	103	4.34580659436654	1.57076829238567	3.50845782939086	7.0478183597586	1.57910027915234	0.905386027306495	2.07449109432691	0.965519200038576
ENSDARG00000078251	47.9948065059122	50.6962180930665	28.9336143077969	77.1162061591571	21.5102663048774	7.49885491810463	11.4274277370194	15.7809089130196	51.1852112664832	14.0543644682553	1.86269906011823	0.000378831227481464	0.00443787075285646	tesk1a	CHR_ALT_CTG7_1_19	24523706	24566917	+	3044	-	- && sp|O70146|TESK1_MOUSE Dual specificity testis-specific protein kinase 1 OS=Mus musculus OX=10090 GN=Tesk1 PE=1 SV=3 && PF07714:Protein tyrosine and serine/threonine kinase	-	45	57	37	81	19	6	14	15	0.54621668821308	0.564453389093163	0.316503526510184	0.856902745811246	0.242203191353431	0.086649755949967	0.128596402750654	0.186155274875713
ENSDARG00000094668	0	0	0	3.80820771156331	35.0956976553262	9.9984732241395	9.79493806030238	30.5097572318378	0.952051927890828	21.3497165429015	-4.51253183480588	0.000379897217763827	0.00444852927829488	si_ch211-51a19.5	20	32183829	32188897	-	1261	protein_coding	si:ch211-51a19.5 [Source:ZFIN;Acc:ZDB-GENE-041014-366] && - && -	-	0	0	0	4	31	8	12	29	0	0	0	0.102149458425096	0.953932215404447	0.278891733662912	0.266079608002486	0.8687836661342
ENSDARG00000103830	14.9317175796171	6.22585134476255	2.34596872765921	10.4725712067991	45.2847711681629	18.7471372952616	88.1544425427214	35.7700602028444	8.4940272147095	46.9891028022476	-2.49263763629188	0.000380386876851313	0.00445243308196135	ddr2l	5	9699922	9793273	-	2953	protein_coding	discoidin domain receptor family, member 2, like [Source:ZFIN;Acc:ZDB-GENE-041210-162] && sp|Q16832|DDR2_HUMAN Discoidin domain-containing receptor 2 OS=Homo sapiens OX=9606 GN=DDR2 PE=1 SV=2 && PF00754:F5/8 type C domain|PF07714:Protein tyrosine kinase	-	14	7	3	11	40	15	108	34	0.17517078966692	0.0714549748088302	0.0264532651549135	0.11995556534156	0.525614639513675	0.223299912895106	1.02259988866245	0.434954878169923
ENSDARG00000075743	1261.73013547765	941.882367729077	850.804658564407	1628.96084862121	755.123559229116	351.1963719979	199.163740559482	492.36435808621	1170.84450259808	449.462007468177	1.38191946419391	0.000381745530190284	0.00446466755136337	mrpl47	CHR_ALT_CTG6_1_25	29397498	29402535	-	919	-	- && sp|Q8K2Y7|RM47_MOUSE Large ribosomal subunit protein uL29m OS=Mus musculus OX=10090 GN=Mrpl47 PE=1 SV=2 && PF06984:Mitochondrial 39-S ribosomal protein L47 (MRP-L47)	-	1183	1059	1088	1711	667	281	244	468	47.5626815989139	34.7358816270004	30.8272554583518	59.955035137022	28.1631501722728	13.4416180356162	7.42368862065986	19.2379626656323
ENSDARG00000013997	101.322369290259	86.2725114917096	42.2274370978658	31.4177136203973	140.382790621305	157.475953280197	198.347495721123	219.880664188073	65.3100078750579	179.021725952674	-1.45903017844967	0.000383467047933459	0.0044811223115768	ern1	CHR_ALT_CTG1_1_2	9160039	9177193	-	2646	-	- && sp|Q9EQY0|ERN1_MOUSE Serine/threonine-protein kinase/endoribonuclease IRE1 OS=Mus musculus OX=10090 GN=Ern1 PE=1 SV=1 && PF00069:Protein kinase domain|PF06479:Ribonuclease 2-5A	-	95	97	54	33	124	126	243	209	1.32657211638077	1.10504451134954	0.531404707499725	0.401619937022252	1.81845581802722	2.09334807231507	2.56780397212603	2.9839063052363
ENSDARG00000100455	121.586843148311	88.9407334966078	135.284196628348	63.7874791686855	243.405645028875	266.209349592714	219.569861518445	160.9652709128	102.399813110488	222.537531763209	-1.11804519830272	0.000385580734106627	0.00450397503677646	pnkp	CHR_ALT_CTG15_1_6	14178653	14194080	-	2435	-	- && sp|Q9JLV6|PNKP_MOUSE Bifunctional polynucleotide phosphatase/kinase OS=Mus musculus OX=10090 GN=Pnkp PE=1 SV=2 && -	-	114	100	173	67	215	213	269	153	1.72982824802145	1.23793804992946	1.84998673736146	0.886067894657195	3.42618179213588	3.84539873817878	3.08886371495261	2.37367470166777
ENSDARG00000114825	346.629158098255	149.420432274301	175.165664998554	297.992253429829	513.982152758649	384.941219129371	630.957260051145	609.143084042555	242.301877200235	534.75592899543	-1.14453602728945	0.000392292090090044	0.00457486764087817	SCARF2	5	11290851	11361593	+	2523	protein_coding	scavenger receptor class F, member 2 [Source:NCBI gene;Acc:100329632] && sp|P59222|SREC2_MOUSE Scavenger receptor class F member 2 OS=Mus musculus OX=10090 GN=Scarf2 PE=1 SV=1 && -	-	325	168	224	313	454	308	773	579	4.75952058527502	2.00719658131249	2.31181057055766	3.99501349526124	6.98247695045266	5.36653798324768	8.56658396549237	8.66942011472708
ENSDARG00000104034	97.0561642675114	95.1665848413704	102.440634441119	112.342127491118	50.9453675641832	66.2398851099242	39.1797522412095	39.9783025796496	101.75137776028	49.0858268737416	1.06137381366367	0.000393403206457355	0.00458594818002048	arid3b	25	28987957	29074064	-	4075	protein_coding	AT rich interactive domain 3B (BRIGHT-like) [Source:ZFIN;Acc:ZDB-GENE-070209-182] && sp|Q8IVW6|ARI3B_HUMAN AT-rich interactive domain-containing protein 3B OS=Homo sapiens OX=9606 GN=ARID3B PE=1 SV=2 && PF01388:ARID/BRIGHT DNA binding domain	ARID	91	107	131	118	45	53	48	38	0.825108152702254	0.79150569133465	0.837076519617358	0.932492951824382	0.428504916391256	0.571753718892437	0.329351053439151	0.352277348963982
ENSDARG00000078603	10.6655125568694	52.4750327629986	36.753510066661	79.9723619428295	9.05695423363258	11.2482823771569	2.44873451507559	7.36442415940913	44.9666043323396	7.52959882131856	2.60292954169099	0.000394752288946271	0.00459548240598511	myo1hb	5	31959954	31981195	+	3064	protein_coding	myosin IHb [Source:ZFIN;Acc:ZDB-GENE-070705-355] && sp|Q8N1T3|MYO1H_HUMAN Unconventional myosin-Ih OS=Homo sapiens OX=9606 GN=MYO1H PE=1 SV=2 && PF06017:Unconventional myosin tail, actin- and lipid-binding|PF00063:Myosin head (motor domain)	-	10	59	47	84	8	9	3	7	0.120589178917944	0.580445071615911	0.399420705408572	0.882839363105407	0.101314623399731	0.129126235531184	0.0273765001379842	0.0863054089871994
ENSDARG00000076247	19.1979226023649	29.3504420538806	35.1895309148881	53.3149079618864	209.442066652753	117.482060383639	86.5219528660043	54.7071508984678	34.263200883255	117.038307700216	-1.76866663222949	0.000400324038374569	0.00464760874217257	dlk2	13	4205724	4213909	+	1036	protein_coding	delta-like 2 homolog (Drosophila) [Source:ZFIN;Acc:ZDB-GENE-081107-4] && sp|A4FV93|DLK2_BOVIN Protein delta homolog 2 OS=Bos taurus OX=9913 GN=DLK2 PE=2 SV=1 && PF00008:EGF-like domain	-	18	33	45	56	185	94	106	52	0.641962779506029	0.960178687278778	1.1310302896109	1.74068198748711	6.92919656466018	3.98867673238413	2.8608266476239	1.89614840087045
ENSDARG00000055591	43.7286014831645	29.3504420538806	53.9572807361618	59.0272195292313	194.7245160231	104.983968853465	111.00929801676	79.9566051592991	46.5158859506096	122.668597013156	-1.39756814126332	0.000401013311657687	0.00465284415675393	pipox	15	24150090	24178893	-	1963	protein_coding	pipecolic acid oxidase [Source:ZFIN;Acc:ZDB-GENE-110627-2] && sp|Q29RU9|SOX_BOVIN Peroxisomal sarcosine oxidase OS=Bos taurus OX=9913 GN=PIPOX PE=2 SV=2 && PF01266:FAD dependent oxidoreductase	-	41	33	69	62	172	84	136	76	0.771721600223526	0.506747386663685	0.915272193610071	1.01709742213332	3.4000010856244	1.88113397838196	1.93715352581059	1.46258807644241
ENSDARG00000093629	60.7934215741555	95.1665848413704	53.1752911602754	46.6505444666506	90.5695423363258	199.96946448279	293.848141809071	137.819937840371	63.946460510613	180.55177161714	-1.49923653284553	0.00040110162334109	0.00465284415675393	si_ch211-106h4.4	2	31597841	31607080	+	4345	protein_coding	si:ch211-106h4.4 [Source:ZFIN;Acc:ZDB-GENE-070705-14] && sp|B3EWZ5|MLRP1_ACRMI MAM and LDL-receptor class A domain-containing protein 1 (Fragment) OS=Acropora millepora OX=45264 PE=1 SV=1 && -	-	57	107	68	49	80	160	360	131	0.484710216793121	0.742321217995098	0.407512194565957	0.36315954468517	0.714448805746321	1.61879160482823	2.31663787588816	1.13896466483373
ENSDARG00000060123	12.7986150682433	8.89407334966078	7.81989575886403	5.71231156734497	0	0	0	0	8.80622393602826	0	5.50887228552457	0.000401306436671478	0.00465332534829891	ca16b	6	45951893	46162585	-	6036	protein_coding	carbonic anhydrase XVI b [Source:ZFIN;Acc:ZDB-GENE-080818-1] && sp|P23470|PTPRG_HUMAN Receptor-type tyrosine-protein phosphatase gamma OS=Homo sapiens OX=9606 GN=PTPRG PE=1 SV=4 && PF00102:Protein-tyrosine phosphatase|PF00041:Fibronectin type III domain|PF00194:Eukaryotic-type carbonic anhydrase	-	12	10	10	6	0	0	0	0	0.0734563109750658	0.0499400124515942	0.0431392158175721	0.0320105534478246	0	0	0	0
ENSDARG00000038609	252.772647597804	305.956123228331	275.260330712014	577.895520229732	701.913953106525	772.382056564777	738.701578714471	661.746113752621	352.97115544197	718.685925534598	-1.02594332032852	0.000403511384920189	0.00467493757781902	mpz	2	44259482	44283554	-	3838	protein_coding	myelin protein zero [Source:ZFIN;Acc:ZDB-GENE-010724-4] && sp|P10522|MYP0_BOVIN Myelin protein P0 OS=Bos taurus OX=9913 GN=MPZ PE=1 SV=2 && PF07686:Immunoglobulin V-set domain	-	237	344	352	607	620	618	905	629	2.28160507755304	2.70178850480174	2.38813663234894	5.09301416844359	6.26841335917148	7.07854905745311	6.59309056475762	6.1911939739088
ENSDARG00000027279	131.185804449493	206.34250171213	122.772363414165	175.177554731912	401.902344117446	233.714311614261	377.92136016	270.379572709735	158.869556076925	320.97939715036	-1.01574101815459	0.000404482909096343	0.00468054261611902	numb	CHR_ALT_CTG15_1_7	14430310	14549194	-	8633	-	- && sp|Q9QZS3|NUMB_MOUSE Protein numb homolog OS=Mus musculus OX=10090 GN=Numb PE=1 SV=1 && -	-	123	232	157	184	355	187	463	257	0.526429804670027	0.81007293312423	0.473542964762583	0.686352540878735	1.59564957379178	0.952227253559747	1.49956288442599	1.12460528033877
ENSDARG00000104945	136.518560727928	102.281843521099	119.64440511062	72.3559465197029	26.0387434216937	42.4935112025929	54.6884041700216	51.5509691158639	107.700188969837	43.692906977543	1.29520522476093	0.000407955028633194	0.00471315440622858	sncb	14	50770537	50804016	+	506	protein_coding	synuclein, beta [Source:ZFIN;Acc:ZDB-GENE-040426-1615] && - && PF01387:Synuclein	-	128	115	153	76	23	34	67	49	9.3466623039894	6.85086170813233	7.87340136783683	4.83675666878829	1.76379548918623	2.95385478978847	3.70228390008334	3.65825773114121
ENSDARG00000090368	6.39930753412163	30.2398493888467	26.5876455801377	4.76025963945414	57.7380832394077	103.734159700447	65.2995870686825	77.8524839708965	16.99676553564	76.1560784948585	-2.15044099860481	0.00040827713052724	0.00471496370033282	dre-mir-132-2	10	35645017	35645135	+	119	miRNA	dre-mir-132-2 [Source:miRBase;Acc:MI0001991] && - && -	-	6	34	34	5	51	83	80	74	1.86295081111553	8.61251186165207	7.43966590499614	1.35305112472737	16.6300717551844	30.6613923533208	18.7969963972625	23.4916485139515
ENSDARG00000100813	163.182342120102	359.320563326296	235.378862341807	181.841918227148	569.455997439648	721.139881291062	621.978566829201	298.78520875317	234.930921503838	552.83991357827	-1.23355580757143	0.000412950405940179	0.00476121289568422	nudt12	8	471342	489425	+	1617	protein_coding	nudix (nucleoside diphosphate linked moiety X)-type motif 12 [Source:ZFIN;Acc:ZDB-GENE-050417-164] && sp|Q9DCN1|NUD12_MOUSE NAD-capped RNA hydrolase NUDT12 OS=Mus musculus OX=10090 GN=Nudt12 PE=1 SV=1 && PF09297:NADH pyrophosphatase zinc ribbon domain|PF00293:NUDIX domain|PF09296:NADH pyrophosphatase-like rudimentary NUDIX domain|PF13857:Ankyrin repeats (many copies)	-	153	404	301	191	503	577	762	284	3.49605704163889	7.53128742880397	4.84705505931567	3.80377229609505	12.0706004225942	15.6865173730623	13.1762062408083	6.6349408579243
ENSDARG00000105114	36.2627426933559	138.747544254708	35.1895309148881	38.0820771156331	147.175506296529	278.707441122889	193.450026690972	213.568300622865	62.0704737446463	208.225318683314	-1.74449578467633	0.000414304131438421	0.00477488863457954	crebrf	21	41557882	41588129	-	2428	protein_coding	creb3 regulatory factor [Source:ZFIN;Acc:ZDB-GENE-120203-3] && sp|Q8IUR6|CRERF_HUMAN CREB3 regulatory factor OS=Homo sapiens OX=9606 GN=CREBRF PE=1 SV=2 && -	-	34	156	45	40	130	223	237	203	0.517401083317782	1.93675101995965	0.482597767725244	0.530520869332974	2.07761742136434	4.03754078362912	2.72926116861611	3.15846516514275
ENSDARG00000059058	20.2644738580518	11.562295354559	3.12795830354561	22.8492462693799	54.3417254017955	66.2398851099242	40.8122419179266	79.9566051592991	14.4509934463841	60.3376143972364	-2.07394319384044	0.00041541958914556	0.00478580836828023	vipr1b	24	20708174	20808283	-	1741	protein_coding	vasoactive intestinal peptide receptor 1b [Source:ZFIN;Acc:ZDB-GENE-050311-6] && sp|Q90308|VIPR_CARAU Vasoactive intestinal polypeptide receptor OS=Carassius auratus OX=7957 GN=vipr1 PE=2 SV=1 && PF02793:Hormone receptor domain|PF00002:7 transmembrane receptor (Secretin family)	-	19	13	4	24	48	53	50	76	0.40322915794871	0.225082877487174	0.0598249986616577	0.443918898589475	1.06982655748458	1.33825181188207	0.803002071824466	1.6490869581025
ENSDARG00000075867	503.412192684235	287.278569194043	456.68191231766	381.772823084222	1287.21962045503	631.153622273806	1364.76136973546	540.759145419471	407.28637432004	955.973439470943	-1.2315683680254	0.000416531384302173	0.00479387354858489	mrtfaa	CHR_ALT_CTG3_1_17	24694476	24764181	+	7945	-	- && sp|Q8K4J6|MRTFA_MOUSE Myocardin-related transcription factor A OS=Mus musculus OX=10090 GN=Mrtfa PE=1 SV=2 && -	-	472	323	584	401	1137	505	1672	514	2.1950539366213	1.22548076269322	1.91399334295936	1.6253303114126	5.55312528212767	2.79420469564523	5.88420512770691	2.44398172062041
ENSDARG00000030250	41.5954989717906	256.149312470231	216.611112520534	93.3010889333011	43.0205326097547	11.2482823771569	41.6284867562851	43.1344843622535	151.914253223964	34.7579465263626	2.12464300217431	0.000417986674625169	0.00480760612033551	dennd2db	22	835728	856886	+	1797	protein_coding	DENN/MADD domain containing 2Db [Source:ZFIN;Acc:ZDB-GENE-041114-34] && sp|Q9H6A0|DEN2D_HUMAN DENN domain-containing protein 2D OS=Homo sapiens OX=9606 GN=DENND2D PE=1 SV=2 && PF03455:dDENN domain|PF03456:uDENN domain|PF02141:DENN (AEX-3) domain	-	39	288	277	98	38	9	51	41	0.801887842180226	4.83105840653605	4.01377634662981	1.75618054719762	0.820552603761651	0.220168495084891	0.793537640059723	0.861915152127191
ENSDARG00000091128	47.9948065059122	72.0419941322524	77.4169680127539	97.1092966448644	146.043387017325	193.720418717703	154.270274449762	126.247271304157	73.6407663239457	155.070337872237	-1.07063736432758	0.000418980501186975	0.0048170922029124	lrrc75bb	10	41668483	41735503	+	1328	protein_coding	leucine rich repeat containing 75Bb [Source:ZFIN;Acc:ZDB-GENE-110721-3] && sp|Q2VPJ9|LR75B_HUMAN Leucine-rich repeat-containing protein 75B OS=Homo sapiens OX=9606 GN=LRRC75B PE=2 SV=1 && -	-	45	81	99	102	129	155	189	120	1.25202078231974	1.8385896933572	1.94114776813341	2.47339375782242	3.76931596258322	5.13090962001925	3.97932272186398	3.41359431760042
ENSDARG00000029710	191.979226023649	526.529142299918	395.68672539852	394.149498146803	572.85235527726	728.638736209166	1234.97844043646	998.405503897038	377.086147967223	883.718758954981	-1.22851729404421	0.000419645335787218	0.00482278967994265	lrrc30a	24	41678257	41679356	-	1100	protein_coding	leucine rich repeat containing 30a [Source:ZFIN;Acc:ZDB-GENE-050506-25] && sp|Q3UV48|LRC30_MOUSE Leucine-rich repeat-containing protein 30 OS=Mus musculus OX=10090 GN=Lrrc30 PE=2 SV=1 && PF13855:Leucine rich repeat	-	180	592	506	414	506	583	1513	949	6.04612217789314	16.2228405248573	11.9778621070438	12.1198939474216	17.8496103505646	23.2989640448668	38.4584410265672	32.591343468416
ENSDARG00000088168	4.26620502274775	1.77881466993216	0.781989575886403	2.85615578367248	28.3029819801018	29.9954196724185	13.0599174137365	8.41648475361044	2.4207912630597	19.9437009549668	-3.07301068330542	0.000422437488914974	0.00485096495735091	ablim3	CHR_ALT_CTG14_2_7	34634140	34700741	-	3835	-	- && sp|O94929|ABLM3_HUMAN Actin-binding LIM protein 3 OS=Homo sapiens OX=9606 GN=ABLIM3 PE=1 SV=3 && -	-	4	2	1	3	25	24	16	8	0.0385382262534113	0.0157203606340455	0.00678978635397301	0.0251910952556804	0.252956328305717	0.275110150833585	0.116654110627079	0.0788049240117054
ENSDARG00000010085	0	0	0.781989575886403	0	33.9635783761222	0	19.5898761206048	15.7809089130196	0.195497393971601	17.3335908524366	-5.96403406483042	0.000423769485342211	0.00486234097358018	p4ha2	CHR_ALT_CTG2_1_9	44342176	44352375	+	1401	-	- && sp|Q60716|P4HA2_MOUSE Prolyl 4-hydroxylase subunit alpha-2 OS=Mus musculus OX=10090 GN=P4ha2 PE=1 SV=1 && PF08336:Prolyl 4-Hydroxylase alpha-subunit, N-terminal region	-	0	0	1	0	30	0	24	15	0	0	0.0185858891273994	0	0.830910080558823	0	0.478981278645446	0.404465850622176
ENSDARG00000104832	13.8651663239302	16.0093320293894	18.7677498212737	39.9861809714148	0	0	3.26497935343413	4.20824237680522	22.157107286502	1.86830543255984	3.4994347160656	0.000426282055607217	0.00488920119333721	CU914164.1	9	54158387	54163896	+	3030	protein_coding	toll-like receptor 8 [Source:NCBI gene;Acc:100332583] && sp|P58682|TLR8_MOUSE Toll-like receptor 8 OS=Mus musculus OX=10090 GN=Tlr8 PE=1 SV=2 && PF01582:TIR domain|PF13855:Leucine rich repeat	-	13	18	24	42	0	0	4	4	0.158525022265992	0.179072028806627	0.206248163702863	0.44637290570214	0	0	0.0369115935853834	0.0498707728687938
ENSDARG00000007172	741.253122702422	502.515144255834	312.013840778675	1098.66792478602	1355.14677720727	1412.2843429097	1782.67872697503	1693.8175566641	663.612508130737	1560.98185093903	-1.23470957773351	0.000430433055440795	0.00492689218743872	plxna3	8	9222684	9570511	-	6597	protein_coding	plexin A3 [Source:NCBI gene;Acc:567422] && sp|B0S5N4|PLXA3_DANRE Plexin A3 OS=Danio rerio OX=7955 GN=plxna3 PE=2 SV=2 && PF17960:TIG domain|PF01403:Sema domain|PF08337:Plexin cytoplasmic RasGAP domain|PF18020:TIG domain found in plexin|PF01437:Plexin repeat|PF01833:IPT/TIG domain	-	695	565	399	1154	1197	1130	2184	1610	3.8925609325782	2.58166472736349	1.57488152741051	5.63313926797973	7.0407443401895	7.52996055116519	9.25660181836994	9.21951611663773
ENSDARG00000061397	3384.16713429465	1812.61214866087	1249.61934226647	887.312396794252	741.538127878667	128.730342760796	632.589749727862	600.726599288945	1833.42775550406	525.896204914068	1.80112619009121	0.000430580618276185	0.00492689218743872	trip12	CHR_ALT_CTG18_1_46	41267543	41312380	+	6533	-	- && sp|F1RCR6|TRIPC_DANRE E3 ubiquitin-protein ligase TRIP12 OS=Danio rerio OX=7955 GN=trip12 PE=3 SV=1 && PF00632:HECT-domain (ubiquitin-transferase)	-	3173	2038	1598	932	655	103	775	571	17.9454566028032	9.40349718493253	6.36921037909742	4.5940362510719	3.89044742066027	0.693083098181158	3.31691602773904	3.3018108167567
ENSDARG00000086573	53.3275627843469	70.2631794623202	42.2274370978658	61.8833753129038	28.3029819801018	17.4973281422441	21.2223657973218	10.520605942013	56.9253886643592	19.3858204654202	1.55267189935375	0.000430605880895837	0.00492689218743872	omga	10	37334270	37337579	-	852	protein_coding	oligodendrocyte myelin glycoprotein a [Source:ZFIN;Acc:ZDB-GENE-091204-203] && sp|P23515|OMGP_HUMAN Oligodendrocyte-myelin glycoprotein OS=Homo sapiens OX=9606 GN=OMG PE=1 SV=2 && PF13855:Leucine rich repeat	-	50	79	54	65	25	14	26	10	2.16834063500341	2.79502292223802	1.65034842258717	2.45677240604841	1.13860037447468	0.722352503827033	0.853255675662119	0.443393315118677
ENSDARG00000095144	41.5954989717906	45.35977408327	3.12795830354561	12.3766750625808	0	3.74942745905231	0	0	25.6149766052967	0.937356864763079	4.90102850182934	0.000432750858317979	0.00494547611451233	AL954816.1	10	25494173	25499474	-	1371	processed_transcript	- && - && -	-	39	51	4	13	0	3	0	0	1.05105211699334	1.1213226603245	0.0759703301750153	0.305349393136871	0	0.0961932374586796	0	0
ENSDARG00000076499	101.322369290259	55.1432547678969	104.004613592892	104.725712067991	192.460277464692	146.22767090304	191.001292175896	341.919693115424	91.2989874297597	217.902233414763	-1.25604502020813	0.000434731212386277	0.0049641251466473	usp53b	1	25886437	25911901	-	3319	protein_coding	ubiquitin specific peptidase 53b [Source:ZFIN;Acc:ZDB-GENE-090312-168] && sp|Q70EK8|UBP53_HUMAN Inactive ubiquitin carboxyl-terminal hydrolase 53 OS=Homo sapiens OX=9606 GN=USP53 PE=1 SV=2 && PF00443:Ubiquitin carboxyl-terminal hydrolase	-	95	62	133	110	170	117	234	325	1.05758054231501	0.563095834280958	1.04343611894417	1.06727563860689	1.9875248959194	1.54967044702565	1.97130597197262	3.69917471998679
ENSDARG00000076998	27.7303326478604	36.4657007336092	39.0994787943202	39.0341290435239	71.3235145898565	87.4866407112207	70.1970560988337	73.6442415940913	35.5824103048284	75.6628632485006	-1.08151480235143	0.000435517855496539	0.00497111526566362	si_ch73-92i20.1	5	21922534	21932191	+	1254	protein_coding	si:ch73-92i20.1 [Source:ZFIN;Acc:ZDB-GENE-070705-270] && sp|Q8WWW8|GAB3_HUMAN GRB2-associated-binding protein 3 OS=Homo sapiens OX=9606 GN=GAB3 PE=1 SV=1 && -	-	26	41	50	41	63	70	86	70	0.766077858797377	0.985562561520791	1.03823088785831	1.05287662480779	1.94945817225846	2.45392477376648	1.91754845623588	2.10877012070797
ENSDARG00000089043	351.96191437669	532.754993644681	460.591860197091	389.389238507349	268.312269171365	117.482060383639	251.403410214428	203.047694680852	433.674501681453	210.061358612571	1.04405211811122	0.000436239233795431	0.00497735513449413	ptpn6	16	31720042	31756963	-	3214	protein_coding	protein tyrosine phosphatase non-receptor type 6 [Source:ZFIN;Acc:ZDB-GENE-030131-7513] && sp|P29350|PTN6_HUMAN Tyrosine-protein phosphatase non-receptor type 6 OS=Homo sapiens OX=9606 GN=PTPN6 PE=1 SV=1 && PF00017:SH2 domain|PF00102:Protein-tyrosine phosphatase	-	330	599	589	409	237	94	308	193	3.79371905997236	5.61796238890901	4.77189522811125	4.09796834421942	2.86136579981861	1.28570911473241	2.67947850012626	2.26850725466256
ENSDARG00000093964	10.6655125568694	5.33644400979647	17.2037706695009	9.52051927890828	1.13211927920407	0	0	0	10.6815616287687	0.283029819801018	5.07051048704579	0.000439385781891377	0.00500606933355236	si_ch211-250k18.6	22	9262800	9279158	+	4375	protein_coding	si:ch211-250k18.6 [Source:ZFIN;Acc:ZDB-GENE-070912-245] && sp|D9I2G1|NL1A4_RAT NACHT, LRR and PYD domains-containing protein 1a allele 4 OS=Rattus norvegicus OX=10116 GN=Nlrp1a PE=2 SV=1 && PF13516:Leucine Rich repeat|PF14484:Fish-specific NACHT associated domain|PF05729:NACHT domain|PF17779:NOD2 winged helix domain|PF17776:NLRC4 helical domain HD2	-	10	6	22	10	1	0	0	0	0.0844537701039042	0.0413400569359299	0.130938119927932	0.0736059811851692	0.00886937160276503	0	0	0
ENSDARG00000105116	2458.40064435839	1991.38302298905	2470.30507022515	2397.2667544291	1897.43191194602	798.628048778143	871.749487366912	1025.75907934627	2329.33887300042	1148.39213185934	1.02048427915283	0.000440989006157513	0.00502149351935553	p4hb	CHR_ALT_CTG6_1_14	18203444	18222818	-	2912	-	- && sp|P09103|PDIA1_MOUSE Protein disulfide-isomerase OS=Mus musculus OX=10090 GN=P4hb PE=1 SV=2 && -	-	2305	2239	3159	2518	1676	639	1068	975	29.2466857105618	23.1771803584603	28.2474814830322	27.84553194475	22.3333335430201	9.64651022747115	10.2547556066315	12.6485860875373
ENSDARG00000056615	171.714752165597	679.507203914084	718.648420239605	169.465243164567	127.92947855006	148.727289209075	147.740315742894	56.8112720868704	434.833904870963	120.302088897225	1.85444717566552	0.000442871628309834	0.00503689129363161	cybb	11	29795155	29818866	-	4284	protein_coding	cytochrome b-245, beta polypeptide (chronic granulomatous disease) [Source:ZFIN;Acc:ZDB-GENE-040426-1380] && sp|P04839|CY24B_HUMAN Cytochrome b-245 heavy chain OS=Homo sapiens OX=9606 GN=CYBB PE=1 SV=2 && PF08030:Ferric reductase NAD binding domain|PF08022:FAD-binding domain|PF01794:Ferric reductase like transmembrane component	-	161	764	919	178	113	119	181	54	1.38858833606297	5.3757835476325	5.58582758716622	1.33801722334151	1.02352838144654	1.22111970885046	1.18133900968906	0.476182064471991
ENSDARG00000039220	24.5306788807996	119.180582885455	189.24147736451	214.211683775436	1035.88914047173	423.685302872912	390.165032735378	321.930541825599	136.79110572655	542.917504476404	-1.98726990105531	0.000446068977191432	0.00506855586970466	st6galnac5a	CHR_ALT_CTG8_1_2	17782506	17808369	-	4392	-	- && sp|Q9BVH7|SIA7E_HUMAN Alpha-N-acetylgalactosaminide alpha-2,6-sialyltransferase 5 OS=Homo sapiens OX=9606 GN=ST6GALNAC5 PE=1 SV=1 && PF00777:Glycosyltransferase family 29 (sialyltransferase)	-	23	134	242	225	915	339	478	306	0.19349181732025	0.919687628213757	1.43474431273491	1.64972421969834	8.08406265877021	3.39311132213366	3.04306337963651	2.63201179351595
ENSDARG00000100307	161.049239608728	80.9360674819131	71.9430409815491	128.527010265262	259.255314937733	227.465265849174	356.698994362678	185.16266457943	110.613839584363	257.145559932254	-1.22199497068997	0.000446189474244271	0.00506855586970466	adamts5	1	691738	714626	-	2814	protein_coding	ADAM metallopeptidase with thrombospondin type 1 motif 5 [Source:NCBI gene;Acc:565053] && sp|Q9UNA0|ATS5_HUMAN A disintegrin and metalloproteinase with thrombospondin motifs 5 OS=Homo sapiens OX=9606 GN=ADAMTS5 PE=1 SV=2 && PF17771:ADAM cysteine-rich domain|PF00090:Thrombospondin type 1 domain|PF05986:ADAM-TS Spacer 1|PF01562:Reprolysin family propeptide|PF01421:Reprolysin (M12B) family zinc metalloprotease	-	151	91	92	135	229	182	437	176	1.98266779939203	0.974799228122311	0.851305053805529	1.54490165733797	3.15778311105907	2.84320409821898	4.34212954711638	2.36274749071343
ENSDARG00000003749	789.247929208334	1001.4726591718	640.449462650964	1346.20142603763	581.909309510893	234.964120767278	303.643079869374	502.884964028224	944.342869267183	405.850368543942	1.21834226836509	0.000446894062976562	0.00507049456559229	polb	4	61216067	61220860	-	4794	-	- && sp|P03359|POL_WMSV Gag-Pol polyprotein OS=Woolly monkey sarcoma virus OX=11970 GN=pol PE=3 SV=2 && PF00665:Integrase core domain	-	740	1126	819	1414	514	188	372	478	5.70336004821422	7.08008119457046	4.44843602767448	9.49822697344082	4.16040871750477	1.72393370661241	2.16965330755636	3.7666789307879
ENSDARG00000098720	201.578187324831	281.942125184247	248.672685131876	411.286432848838	629.458319237464	614.90610328458	683.196929706091	387.15829866608	285.869857622448	578.679912723554	-1.01742874231855	0.000450668895125433	0.00510519157937319	LPL	2	55365727	55390332	+	1727	protein_coding	lipoprotein lipase-like [Source:NCBI gene;Acc:101884800] && sp|P11602|LIPL_CHICK Lipoprotein lipase OS=Gallus gallus OX=9031 GN=LPL PE=1 SV=1 && PF00151:Lipase|PF01477:PLAT/LH2 domain	-	189	317	318	432	556	492	837	368	4.04358489604318	5.53305264070815	4.79464282122797	8.05531583323507	12.4926151845547	12.5237245414935	13.5512248998012	8.04978381291543
ENSDARG00000058346	90.6568567333897	79.157252811981	86.8008429233908	115.19828327479	53.2096061225914	29.9954196724185	35.9147728877754	14.7288483188183	92.9533089358879	33.4621617504009	1.47406556168017	0.000451398182274771	0.0051114205934055	sass6	22	10735909	10752471	-	3346	protein_coding	SAS-6 centriolar assembly protein [Source:NCBI gene;Acc:406747] && sp|Q7ZVT3|SAS6_DANRE Spindle assembly abnormal protein 6 homolog OS=Danio rerio OX=7955 GN=sass6 PE=1 SV=1 && PF18594:Sas6/XLF/XRCC4 coiled-coil domain|PF16531:Centriolar protein SAS N-terminal	-	85	89	111	121	47	24	44	14	0.938620614387011	0.801792422266772	0.863810581019427	1.16452977554988	0.545058139814274	0.315316027629049	0.367681833293732	0.158063223632265
ENSDARG00000054060	394.623964604167	152.978061614166	394.904735822634	657.867882172562	1426.47029179713	703.642553148818	1415.36854971369	823.763445259621	400.093661053382	1092.31120997982	-1.44942341003697	0.000454262885279151	0.0051356942863504	pof1b	21	38509465	38582061	-	6516	protein_coding	POF1B actin binding protein [Source:ZFIN;Acc:ZDB-GENE-030131-4287] && sp|Q8WVV4|POF1B_HUMAN Protein POF1B OS=Homo sapiens OX=9606 GN=POF1B PE=1 SV=3 && -	-	370	172	505	691	1260	563	1734	783	2.0980592442556	0.795692470950667	2.01804933810324	3.41497977087806	7.50343937388617	3.79828948112049	7.44069409643477	4.53951465329514
ENSDARG00000043279	3.19965376706081	3.55762933986431	2.34596872765921	2.85615578367248	31.699339817714	19.996946448279	4.89746903015119	34.717999608643	2.98985190456421	22.8279387261968	-2.9320200996763	0.000456319965656152	0.00515690433222681	aqp12	22	2874838	2886937	-	994	protein_coding	aquaporin 12 [Source:ZFIN;Acc:ZDB-GENE-040718-310] && - && PF00230:Major intrinsic protein	-	3	4	3	3	28	16	6	33	0.111514661228747	0.121302983966931	0.0785880201231987	0.0971909962832339	1.09305635949569	0.707610615993828	0.168775847933166	1.25416966276426
ENSDARG00000037397	28.7968839035473	126.295841565183	85.2368637716179	226.588358838017	33.9635783761222	11.2482823771569	34.2822832110583	5.26030297100652	116.729487019591	21.188611733836	2.45550827703606	0.000457332696595465	0.00516016179247715	ssrp1a	CHR_ALT_CTG14_1_14	21968915	21995426	-	2805	-	- && sp|Q04678|SSRP1_CHICK FACT complex subunit SSRP1 OS=Gallus gallus OX=9031 GN=SSRP1 PE=2 SV=2 && -	HMG	27	142	109	238	30	9	42	5	0.35565424575842	1.52599586283104	1.01184760882568	2.73234324096461	0.415010703337936	0.141049121450107	0.418660374302664	0.0673388778041199
ENSDARG00000102424	0	0	0	0	6.79271567522443	4.99923661206975	11.4274277370194	9.46854534781174	0	8.17198134303134	-5.60413361217435	0.000462132856850651	0.00520813492550437	arhgap44a	CHR_ALT_CTG3_1_22	48666264	48696886	-	780	-	- && sp|Q5SSM3|RHG44_MOUSE Rho GTPase-activating protein 44 OS=Mus musculus OX=10090 GN=Arhgap44 PE=1 SV=1 && -	-	0	0	0	0	6	4	14	9	0	0	0	0	0.298488467400746	0.225437484710854	0.501855705093578	0.435889735939745
ENSDARG00000096863	113.054433102815	152.978061614166	28.1516247319105	137.095477616279	12.4533120712448	46.2429386616452	21.2223657973218	25.2494542608313	107.819899266293	26.2920176977608	2.04091364124969	0.000464998472686606	0.00523508889316959	si_ch73-380l3.4	15	38046435	38049999	+	2254	protein_coding	si:ch73-380l3.4 [Source:ZFIN;Acc:ZDB-GENE-131125-97] && sp|A7LCJ3|SN_PIG Sialoadhesin OS=Sus scrofa OX=9823 GN=SIGLEC1 PE=1 SV=1 && -	-	106	172	36	144	11	37	26	24	1.73759697806946	2.30023608727353	0.415881944999785	2.05731003312585	0.189369347108726	0.721619987661408	0.322526102779115	0.402240750112986
ENSDARG00000095798	19.1979226023649	35.5762933986431	37.5354996425474	23.8012981972707	6.79271567522443	9.9984732241395	4.08122419179266	7.36442415940913	29.0277534602065	7.05920931264143	2.06866587915546	0.000465075815676105	0.00523508889316959	BX666064.1	22	11082776	11085979	+	1015	lincRNA	- && - && -	-	18	40	48	25	6	8	5	7	0.655244768047533	1.1879326705727	1.23139297737867	0.793167900702254	0.22938030007151	0.346485198176288	0.137736611531664	0.260531796193871
ENSDARG00000114695	21.3310251137388	12.4517026895251	0.781989575886403	3.80820771156331	107.551331524387	23.7463739073313	71.0133009371922	61.0195144636757	9.59323127267839	65.8326302081465	-2.79577451186102	0.000466620509361125	0.00525007220794071	hmox2a	CHR_ALT_CTG3_1_5	11959036	12012230	-	1912	-	- && sp|P30519|HMOX2_HUMAN Heme oxygenase 2 OS=Homo sapiens OX=9606 GN=HMOX2 PE=1 SV=2 && PF01126:Heme oxygenase	-	20	14	1	4	95	19	87	58	0.386490841218181	0.220718138713887	0.0136186352863423	0.0673694911475136	1.92799820732177	0.436844079944412	1.27226270724933	1.14595837133392
ENSDARG00000009549	690.058662429449	2000.27709633871	1715.68512949477	795.915411716732	2976.34158502751	3455.72230809322	2802.9847749232	2750.08639324221	1300.48407499492	2996.28376532153	-1.20373330308204	0.000466775461660717	0.00525007220794071	ubr4	23	21278948	21376847	+	16386	protein_coding	ubiquitin protein ligase E3 component n-recognin 4 [Source:ZFIN;Acc:ZDB-GENE-090313-341] && sp|Q5T4S7|UBR4_HUMAN E3 ubiquitin-protein ligase UBR4 OS=Homo sapiens OX=9606 GN=UBR4 PE=1 SV=1 && PF13764:E3 ubiquitin-protein ligase UBR4|PF02207:Putative zinc finger in N-recognin (UBR box)	-	647	2249	2194	836	2629	2765	3434	2614	1.4589097583325	4.13727493708008	3.4864637180804	1.64295054427411	6.2257050838248	7.41793334669686	5.8596647975068	6.02644737650207
ENSDARG00000035420	83.1909979435812	122.738212225319	121.208384262392	91.3969850775195	26.0387434216937	29.9954196724185	43.2609764330022	65.2277568404809	104.633644877203	41.1307240918988	1.34318927451336	0.000467947443816494	0.00525910164667926	ophn1	5	35682681	35743741	-	4207	protein_coding	oligophrenin 1 [Source:ZFIN;Acc:ZDB-GENE-040718-464] && sp|Q7YQL6|OPHN1_PANTR Oligophrenin-1 OS=Pan troglodytes OX=9598 GN=OPHN1 PE=2 SV=1 && PF16746:BAR domain of APPL family|PF00169:PH domain|PF00620:RhoGAP domain	-	78	138	155	96	23	24	53	62	0.685045140193899	0.988790879291169	0.959357916201666	0.73483508670718	0.212141791663473	0.250783795685001	0.35224820619662	0.556734216254552
ENSDARG00000078908	6.39930753412163	22.235183374152	20.3317289730465	19.9930904857074	74.7198724274688	38.7440837435406	91.4194218961555	42.0824237680522	17.2398275917569	61.7414504588043	-1.83581843288071	0.000468206132208629	0.00525993403258037	fbxo41	1	41666611	41755499	+	3071	protein_coding	F-box protein 41 [Source:ZFIN;Acc:ZDB-GENE-090313-350] && sp|Q6NS60|FBX41_MOUSE F-box only protein 41 OS=Mus musculus OX=10090 GN=Fbxo41 PE=1 SV=3 && PF12937:F-box-like	-	6	25	26	21	66	31	112	40	0.0721885856472643	0.245390683130757	0.220452490183865	0.220206757453188	0.833940426668318	0.443754345515179	1.01972634314032	0.492049631365826
ENSDARG00000039217	63.9930753412163	75.5996234721167	95.4027282581412	111.390075563227	52.0774868433873	19.996946448279	31.0173038576242	22.0932724782274	86.5963756586753	31.2962524068795	1.46842726447579	0.000470122089094493	0.00527729642171084	orc1	CHR_ALT_CTG6_2_12	33932696	33948847	+	3202	-	- && sp|Q13415|ORC1_HUMAN Origin recognition complex subunit 1 OS=Homo sapiens OX=9606 GN=ORC1 PE=1 SV=2 && PF01426:BAH domain|PF00004:ATPase family associated with various cellular activities (AAA)	-	60	85	122	117	46	16	38	21	0.692352112813081	0.800194340675044	0.99211035022903	1.17667275512675	0.55745191600764	0.219664257432188	0.331823929217758	0.247757438916407
ENSDARG00000075730	39.4623964604167	55.1432547678969	101.658644865232	61.8833753129038	14.7175506296529	33.7448471314708	10.6111828986609	8.41648475361044	64.5369178516125	16.8725163533488	1.95636871112382	0.000475948426244717	0.00533089275575273	dnph1	13	4218329	4223955	-	667	protein_coding	2'-deoxynucleoside 5'-phosphate N-hydrolase 1 [Source:NCBI gene;Acc:561810] && sp|B8A556|DNPH1_DANRE 2'-deoxynucleoside 5'-phosphate N-hydrolase 1 OS=Danio rerio OX=7955 GN=dnph1 PE=3 SV=1 && PF05014:Nucleoside 2-deoxyribosyltransferase	-	37	62	130	65	13	27	13	8	2.04961829618733	2.80197162515517	5.0750344629284	3.13818604190892	0.756290119800992	1.77950278411192	0.544957897799194	0.453098775989341
ENSDARG00000096560	3.19965376706081	29.3504420538806	7.03790618297763	11.4246231346899	0	0	0	1.0520605942013	12.7531562846522	0.263015148550326	5.32585294282382	0.000476171712308987	0.00533089275575273	BX649231.1	20	20428328	20582383	-	756	antisense	- && - && -	-	3	33	9	12	0	0	0	1	0.146621128652611	1.31580042330795	0.309986079374839	0.51115264711923	0	0	0	0.049969722814962
ENSDARG00000088318	1741.67820053677	1704.99386112997	2178.62295841952	721.655361341247	2540.47566253394	3800.66963432603	3907.36404122229	3602.25547454527	1586.73759535688	3462.69120315688	-1.12573477446956	0.000476206460631474	0.00533089275575273	ubap2a	CHR_ALT_CTG8_1_26	45286273	45320958	+	3911	-	- && sp|Q91VX2|UBAP2_MOUSE Ubiquitin-associated protein 2 OS=Mus musculus OX=10090 GN=Ubap2 PE=1 SV=1 && -	-	1633	1917	2786	758	2244	3041	4787	3424	15.4274969006924	14.7751593801469	18.548755366816	6.24126400167009	22.2641410662607	34.1813605845341	34.2232337915167	33.0730826321485
ENSDARG00000014329	3682.801485887	3011.53323619514	3585.42220543916	1438.55046304304	792.48349544285	201.219273635808	1612.0835557581	184.110603985228	2929.57684764108	697.474232205496	2.06980982245365	0.000476890332734649	0.00533435633278765	npm1a	10	22034477	22045119	+	1922	protein_coding	nucleophosmin 1a [Source:ZFIN;Acc:ZDB-GENE-021028-1] && sp|Q61937|NPM_MOUSE Nucleophosmin OS=Mus musculus OX=10090 GN=Npm1 PE=1 SV=1 && PF16276:Nucleophosmin C-terminal domain|PF03066:Nucleoplasmin/nucleophosmin domain	-	3453	3386	4585	1511	700	161	1975	175	66.3804655691164	53.1045151261387	62.1165653540196	25.3164172410098	14.1323884149157	3.68241926768849	28.7315561801939	3.43964325099868
ENSDARG00000062687	41.5954989717906	55.1432547678969	34.4075413390017	38.0820771156331	78.116230265081	71.239121721994	115.090522208553	129.40345308676	42.3070930485806	98.4623318205971	-1.2230797816789	0.000477098229419439	0.00533458734543164	kcnh7	6	10450000	10576657	+	4653	protein_coding	potassium channel, voltage gated eag related subfamily H, member 7 [Source:ZFIN;Acc:ZDB-GENE-120214-39] && sp|Q9NS40|KCNH7_HUMAN Potassium voltage-gated channel subfamily H member 7 OS=Homo sapiens OX=9606 GN=KCNH7 PE=1 SV=2 && PF00520:Ion transport protein|PF00027:Cyclic nucleotide-binding domain	-	39	62	44	40	69	57	141	123	0.309691049301067	0.401658085961422	0.246230077233915	0.276833155112929	0.575422641862174	0.538520877404072	0.847288852755391	0.998621230414289
ENSDARG00000077481	97.0561642675114	105.839472860963	89.14681165105	101.869556284319	126.797359270856	248.71202145047	244.873451507559	173.589998043215	98.4780012659608	198.493207568025	-1.01247473159881	0.000480403103472704	0.00536732722272053	si_dkey-76k16.6	13	33658871	33662523	-	1671	protein_coding	si:dkey-76k16.6 [Source:ZFIN;Acc:ZDB-GENE-090312-171] && sp|Q5FW57|GLYAL_MOUSE Glycine N-acyltransferase-like protein OS=Mus musculus OX=10090 GN=Gm4952 PE=1 SV=3 && PF08445:FR47-like protein|PF06021:Aralkyl acyl-CoA:amino acid N-acyltransferase	-	91	119	114	107	112	199	300	165	2.01215782301717	2.14668533236271	1.77643728072619	2.06204667518296	2.60083308519142	5.23524930832118	5.01984419047179	3.73023532252445
ENSDARG00000008790	105.588574313007	238.361165770909	120.426394686506	90.4449331496287	261.519553496141	283.706677734958	318.335486959827	500.780842839821	138.705266980013	341.085640257687	-1.29744505008846	0.000481721742799189	0.00537995000092077	actr3b	24	7294929	7321934	-	1622	protein_coding	actin related protein 3B [Source:ZFIN;Acc:ZDB-GENE-070424-10] && sp|Q9P1U1|ARP3B_HUMAN Actin-related protein 3B OS=Homo sapiens OX=9606 GN=ACTR3B PE=2 SV=1 && PF00022:Actin	-	99	268	154	95	231	227	390	476	2.25518120692068	4.98060180408732	2.47224409543337	1.88609654316189	5.52626922074255	6.15227512991736	6.72293929405788	11.0862543608514
ENSDARG00000037514	24.5306788807996	99.6136215162008	9.38387491063684	213.259631847545	9.05695423363258	21.2467556012964	5.71371386850972	8.41648475361044	86.6969517887957	11.1084771142623	2.97635152811611	0.000482007882728917	0.00538103627701679	hdac3	CHR_ALT_CTG14_1_6	12154207	12191615	+	2691	-	- && sp|Q803C3|HDAC3_DANRE Histone deacetylase 3 OS=Danio rerio OX=7955 GN=hdac3 PE=2 SV=1 && PF00071:Ras family	-	23	112	12	224	8	17	7	8	0.315799354021009	1.25459109987648	0.116115186923017	2.68055970128078	0.11535786179739	0.277712843484386	0.0727327108831272	0.11230653421958
ENSDARG00000035871	3975.03652994522	1785.92992861189	1610.89852632599	617.881701201147	638.515273471097	732.388163668219	710.133009371922	693.30793157866	1997.43667152106	693.586094522474	1.5258481243001	0.000482568679354263	0.00538518671163453	rpl30	19	32855139	32860780	+	681	protein_coding	ribosomal protein L30 [Source:ZFIN;Acc:ZDB-GENE-030131-8657] && sp|P58372|RL30_ICTPU 60S ribosomal protein L30 OS=Ictalurus punctatus OX=7998 GN=rpl30 PE=3 SV=2 && PF01248:Ribosomal protein L7Ae/L30e/S12e/Gadd45 family	-	3727	2008	2060	649	564	586	870	659	202.213143193902	88.882134161073	78.7665068649372	30.6894247911365	32.136820014424	37.8278140644777	35.7205036161634	36.5567045305511
ENSDARG00000098631	42.6620502274775	9.78348068462686	33.6255517631153	72.3559465197029	114.344047199611	108.733396312517	247.322186022635	122.039028927351	39.6067572987307	148.109664615529	-1.90737624783477	0.000484392002552189	0.00540341744428812	CABZ01044277.1	13	1535511	1543927	+	1975	protein_coding	- && sp|Q03001|DYST_HUMAN Dystonin OS=Homo sapiens OX=9606 GN=DST PE=1 SV=4 && PF17902:SH3 domain|PF18373:Spectrin like domain|PF00435:Spectrin repeat	-	40	11	43	76	101	87	303	116	0.748324545224468	0.167889471733471	0.566921376557934	1.23918930349715	1.9843815579604	1.93647945727577	4.28964113351957	2.21880749973717
ENSDARG00000024204	642.063855923537	460.712999512429	767.913763520448	677.860972658269	423.412610422323	131.229961066831	209.774923458143	71.5401204056887	637.137897903671	208.989403838246	1.60828697439087	0.0004887124401135	0.00544947844181355	mcm3	20	34770197	34783743	+	3062	protein_coding	minichromosome maintenance complex component 3 [Source:ZFIN;Acc:ZDB-GENE-020419-4] && sp|Q5ZMN2|MCM3_CHICK DNA replication licensing factor MCM3 OS=Gallus gallus OX=9031 GN=MCM3 PE=2 SV=1 && PF00493:MCM P-loop domain|PF17855:MCM AAA-lid domain|PF14551:MCM N-terminal domain|PF17207:MCM OB domain	-	602	518	982	712	374	105	257	68	7.26421022244147	5.0994395836627	8.35079415920044	7.48800233154154	4.73955234651348	1.50745672745093	2.34678535604783	0.838943014523699
ENSDARG00000092379	0	0	0	0	20.3781470256733	3.74942745905231	22.0386106356803	1.0520605942013	0	11.8045614286518	-6.13365037697192	0.000489154450575857	0.00545227319910257	si_dkeyp-51b9.3	8	2478862	2481965	+	893	protein_coding	si:dkeyp-51b9.3 [Source:ZFIN;Acc:ZDB-GENE-081104-469] && sp|O94111|DYL1_EMENI Dynein light chain, cytoplasmic OS=Emericella nidulans (strain FGSC A4 / ATCC 38163 / CBS 112.46 / NRRL 194 / M139) OX=227321 GN=nudG PE=3 SV=1 && -	-	0	0	0	0	18	3	27	1	0	0	0	0	0.782153430814946	0.14768301070084	0.845391229344964	0.0423035951266644
ENSDARG00000062269	598.335254440372	369.993451345889	282.298236894992	84.7326215822837	35.0956976553262	131.229961066831	110.193053178402	76.8004233766952	333.839891065884	88.3297838193135	1.91760574583617	0.000492420375750382	0.0054843848729978	fan1	CHR_ALT_CTG18_1_24	21693451	21716279	-	3686	-	- && sp|Q1LWH4|FAN1_DANRE Fanconi-associated nuclease 1 OS=Danio rerio OX=7955 GN=fan1 PE=2 SV=2 && PF08774:VRR-NUC domain	-	561	416	361	89	31	105	135	73	5.62347319584292	3.40201228175947	2.55019475609404	0.777545548669974	0.326345231585732	1.25226058042722	1.0240563860622	0.748163066389615
ENSDARG00000012572	188.779572256588	163.650949633758	0	233.252722333253	2.26423855840814	0	0	3.15618178260391	146.4208110559	1.35510508525301	6.7626712144041	0.000495276481293521	0.00550825280655224	polr3f	22	25034740	25043103	-	1453	protein_coding	polymerase (RNA) III (DNA directed) polypeptide F [Source:ZFIN;Acc:ZDB-GENE-040426-972] && sp|Q9H1D9|RPC6_HUMAN DNA-directed RNA polymerase III subunit RPC6 OS=Homo sapiens OX=9606 GN=POLR3F PE=1 SV=1 && PF05158:RNA polymerase Rpc34 subunit	-	177	184	0	245	2	0	0	3	4.50095583098492	3.81724545003712	0	5.42989752806973	0.0534115633339257	0	0	0.0779981633477865
ENSDARG00000102798	757.251391537726	602.128765772035	974.359011554458	684.525336153505	538.888776901138	146.22767090304	230.997289255464	111.518422985338	754.566126254431	256.908040011245	1.55468083156211	0.000495336738869317	0.00550825280655224	mcm2	22	5632029	5655680	-	5678	protein_coding	minichromosome maintenance complex component 2 [Source:ZFIN;Acc:ZDB-GENE-020419-24] && sp|Q6DIH3|MCM2_XENTR DNA replication licensing factor mcm2 OS=Xenopus tropicalis OX=8364 GN=mcm2 PE=2 SV=1 && PF17855:MCM AAA-lid domain|PF17207:MCM OB domain|PF12619:Mini-chromosome maintenance protein 2|PF00493:MCM P-loop domain|PF14551:MCM N-terminal domain	-	710	677	1246	719	476	117	283	106	4.62019238086038	3.59410828745766	5.7140512524988	4.07778821003166	3.25298808784047	0.905839417696044	1.39359468050063	0.705243696283867
ENSDARG00000111110	12.7986150682433	30.2398493888467	19.5497393971601	19.9930904857074	64.5307989146321	38.7440837435406	61.2183628768899	67.3318780288835	20.6453235849893	57.9562808909865	-1.48612053181927	0.000497923104014708	0.00553269470880618	ENSDARG00000111110	8	53794022	53803429	-	7068	protein_coding	bassoon presynaptic cytomatrix protein [Source:HGNC Symbol;Acc:HGNC:1117] && sp|O88737|BSN_MOUSE Protein bassoon OS=Mus musculus OX=10090 GN=Bsn PE=1 SV=4 && -	-	12	34	25	21	57	31	75	64	0.0627309412911003	0.145004090483389	0.0921011271487214	0.0956784029624705	0.312931457758847	0.192808375081652	0.296694950561629	0.342067779948942
ENSDARG00000018650	23.4641276251126	21.3457760391859	38.3174892184338	18.0889866299257	81.5125881026932	77.4881674870812	44.8934661097192	72.59218099989	25.3040948781645	69.1216006748459	-1.43847286678673	0.000500900103874865	0.00556360388280503	gtpbp3	11	6009984	6037759	+	2000	protein_coding	GTP binding protein 3, mitochondrial [Source:NCBI gene;Acc:553807] && sp|Q501Z5|GTPB3_DANRE tRNA modification GTPase GTPBP3, mitochondrial OS=Danio rerio OX=7955 GN=gtpbp3 PE=2 SV=1 && PF10396:GTP-binding protein TrmE N-terminus|PF12631:MnmE helical domain|PF01926:50S ribosome-binding GTPase	-	22	24	49	19	72	62	55	69	0.406433768625039	0.361725498189387	0.637951351353419	0.305924859300859	1.39692602743549	1.36276959507711	0.768914633875517	1.30331031045984
ENSDARG00000101956	0	0	0	2.85615578367248	0	8.74866407112207	81.6244838358532	59.9674538694744	0.714038945918121	37.5851504441124	-5.74180293107249	0.00050661066312971	0.00562045864196473	CU571315.2	3	19507415	19517462	-	1495	protein_coding	- && sp|Q9JHJ7|TEST_MOUSE Testisin OS=Mus musculus OX=10090 GN=Prss21 PE=1 SV=2 && PF00089:Trypsin	-	0	0	0	3	0	7	100	57	0	0	0	0.0646206356558759	0	0.20583422517078	1.87026970842327	1.44033130136611
ENSDARG00000026990	33.0630889262951	34.6868860636771	24.2416768524785	14.2807789183624	63.398679635428	86.2368315582032	53.8721593316631	81.0086657535005	26.5681076902033	71.1290840696987	-1.41949903044693	0.000508149043003531	0.00563313861290684	klhl6	2	36646451	36659156	+	2488	protein_coding	kelch-like family member 6 [Source:ZFIN;Acc:ZDB-GENE-030616-325] && sp|Q8WZ60|KLHL6_HUMAN Kelch-like protein 6 OS=Homo sapiens OX=9606 GN=KLHL6 PE=1 SV=3 && PF01344:Kelch motif|PF00651:BTB/POZ domain|PF07707:BTB And C-terminal Kelch	ZBTB	31	39	31	15	56	69	66	77	0.460371485946222	0.472511201412985	0.324438806548264	0.194147609134917	0.873390692394467	1.21915649388446	0.741718296342943	1.16914690695521
ENSDARG00000071551	38.3958452047298	0.889407334966078	57.8672286155938	0	0	0	0	0	24.2881202888224	0	6.97514110640498	0.000510714620085576	0.0056587183008364	xrcc6	CHR_ALT_CTG12_2_1	18903018	18908801	+	3073	-	- && sp|O93257|XRCC6_CHICK X-ray repair cross-complementing protein 5 OS=Gallus gallus OX=9031 GN=XRCC6 PE=2 SV=1 && PF03730:Ku70/Ku80 C-terminal arm|PF02735:Ku70/Ku80 beta-barrel domain	-	36	1	74	0	0	0	0	0	0.432849618983564	0.00980923902238276	0.627033345068012	0	0	0	0	0
ENSDARG00000100540	6.39930753412163	13.3411100244912	26.5876455801377	13.3287269904716	10.1890735128366	11.2482823771569	634.222239404579	667.006416723627	14.9141975323055	330.66650300455	-4.46809211299357	0.000510853754642023	0.0056587183008364	CABZ01114105.1	KN150574.1	6811	18465	-	4867	protein_coding	- && - && PF05729:NACHT domain|PF17776:NLRC4 helical domain HD2|PF17779:NOD2 winged helix domain|PF14484:Fish-specific NACHT associated domain	-	6	15	34	14	9	9	777	634	0.0455498554597799	0.0929025832621191	0.18190265927564	0.0926313200655766	0.0717549839447038	0.0812908949388842	4.46380387785103	4.92103719418585
ENSDARG00000045230	1248.9315204094	795.130157459674	892.250106086386	806.387982923531	3596.74295003134	3658.19139088204	799.919941591361	2047.30991631574	935.674941719749	2525.54104970512	-1.43239621585314	0.000514308806082723	0.00569256328100108	cox6b1	24	39606053	39610585	-	633	protein_coding	cytochrome c oxidase subunit 6B1 [Source:ZFIN;Acc:ZDB-GENE-040718-448] && sp|Q7YRK6|CX6B1_CARSF Cytochrome c oxidase subunit 6B1 OS=Carlito syrichta OX=1868482 GN=COX6B1 PE=3 SV=3 && -	-	1171	894	1141	847	3177	2927	980	1946	68.3518516530117	42.5727482071237	46.9357121510302	43.0894413948329	194.75311519934	203.273026794614	43.2880276431427	116.136266875236
ENSDARG00000027491	443.685322365766	417.132040099091	497.345370263752	368.44409609375	1047.21033326377	1221.06354249804	386.083808543585	1478.14513485283	431.65170720559	1033.12570478956	-1.25842673154438	0.000518098656657246	0.00572117470083913	uros	12	48674381	48682751	+	1868	protein_coding	uroporphyrinogen III synthase [Source:ZFIN;Acc:ZDB-GENE-040323-2] && sp|P10746|HEM4_HUMAN Uroporphyrinogen-III synthase OS=Homo sapiens OX=9606 GN=UROS PE=1 SV=1 && PF02602:Uroporphyrinogen-III synthase HemD	-	416	469	636	387	925	977	473	1405	8.22836518142964	7.56822174566481	8.8654691137695	6.67152713566057	19.2147956129228	22.9920890790623	7.07994202497799	28.4137260062079
ENSDARG00000033537	0	0	0	0	180.006965393447	0	174.676395408726	63.1236356520783	0	104.451749113563	-9.27493592124238	0.000519663225397565	0.00572956861129126	p4ha1a	CHR_ALT_CTG2_1_9	44357818	44372513	+	2660	-	- && sp|P54001|P4HA1_RAT Prolyl 4-hydroxylase subunit alpha-1 OS=Rattus norvegicus OX=10116 GN=P4ha1 PE=2 SV=2 && PF08336:Prolyl 4-Hydroxylase alpha-subunit, N-terminal region	-	0	0	0	0	159	0	214	60	0	0	0	0	2.31945737638099	0	2.2494563451724	0.852115273265667
ENSDARG00000007127	803.113095532264	560.326621028629	928.221626577161	1075.81867851664	571.720235998056	301.204005877203	422.814826269719	220.932724782274	841.870005413673	379.167948231813	1.1505242209918	0.000521945580451686	0.0057480593687934	acat2	20	30922595	30931146	-	1945	protein_coding	acetyl-CoA acetyltransferase 2 [Source:ZFIN;Acc:ZDB-GENE-990714-22] && sp|Q8CAY6|THIC_MOUSE Acetyl-CoA acetyltransferase, cytosolic OS=Mus musculus OX=10090 GN=Acat2 PE=1 SV=2 && PF00108:Thiolase, N-terminal domain|PF02803:Thiolase, C-terminal domain	-	753	630	1187	1130	505	241	518	210	14.3044930018534	9.76379879431507	15.8910498726512	18.7089752948165	10.0749449279481	5.4470100740291	7.44655817429339	4.0787625676624
ENSDARG00000062849	2.13310251137388	0.889407334966078	3.12795830354561	1.90410385578166	21.5102663048774	6.24904576508719	35.0985280494169	11.5726665362143	2.01364300141681	18.6076266638989	-3.20810015047486	0.00052235284226039	0.00575032166769649	kcnk10a	20	10166297	10220280	+	3268	protein_coding	potassium channel, subfamily K, member 10a [Source:ZFIN;Acc:ZDB-GENE-041210-291] && sp|Q9JIS4|KCNKA_RAT Potassium channel subfamily K member 10 OS=Rattus norvegicus OX=10116 GN=Kcnk10 PE=2 SV=1 && PF07885:Ion channel	-	2	1	4	2	19	5	43	11	0.022612316046792	0.00922392641241807	0.0318712737668133	0.0197078437995786	0.225601748616843	0.0672587354935994	0.36790173869642	0.12715673651445
ENSDARG00000099927	25.5972301364865	14.2305173594573	9.38387491063684	11.4246231346899	2.26423855840814	1.24980915301744	1.63248967671706	0	15.1590613853176	1.28663434703566	3.5489522798046	0.000529620031020114	0.00581683680946918	dpf1	15	14257232	14375571	-	1788	protein_coding	D4, zinc and double PHD fingers family 1 [Source:ZFIN;Acc:ZDB-GENE-050913-31] && sp|P56163|DPF1_RAT Zinc finger protein neuro-d4 OS=Rattus norvegicus OX=10116 GN=Dpf1 PE=2 SV=1 && PF14051:N-terminal domain of DPF2/REQ.	-	24	16	12	12	2	1	2	0	0.495953347925612	0.269743100812369	0.174757252801923	0.216124944755111	0.0434043632685649	0.0245863028627609	0.0312757630211721	0
ENSDARG00000005216	67.1927291082771	49.8068107581004	19.5497393971601	19.9930904857074	234.348690795243	83.7372132521683	107.744318663326	114.674604767942	39.1355924373112	135.12620686967	-1.79264042181714	0.000531643553290303	0.005834562724669	zgc_158328	15	35253247	35339302	+	3421	protein_coding	zgc:158328 [Source:ZFIN;Acc:ZDB-GENE-070112-1202] && sp|O75095|MEGF6_HUMAN Multiple epidermal growth factor-like domains protein 6 OS=Homo sapiens OX=9606 GN=MEGF6 PE=1 SV=4 && PF07645:Calcium-binding EGF domain|PF14670:Coagulation Factor Xa inhibitory site	-	63	56	25	21	207	67	132	109	0.680431756354534	0.493438270939434	0.190286690057633	0.197677565664642	2.34794640682668	0.860958999633823	1.07886297649883	1.20365537528329
ENSDARG00000112941	0	0	0	0	11.3211927920407	18.7471372952616	4.08122419179266	3.15618178260391	0	9.32643401542471	-5.78165202091395	0.000548720131529457	0.00600577662208	pimr174	17	12285285	12288484	+	1017	protein_coding	Pim proto-oncogene, serine/threonine kinase, related 174 [Source:ZFIN;Acc:ZDB-GENE-131120-37] && sp|Q62070|PIM2_MOUSE Serine/threonine-protein kinase pim-2 OS=Mus musculus OX=10090 GN=Pim2 PE=1 SV=1 && PF00069:Protein kinase domain	-	0	0	0	0	10	15	5	3	0	0	0	0	0.381548680059951	0.64838214629228	0.137465743072409	0.111436903976729
ENSDARG00000017500	69.325831619651	56.922069437829	44.573405825525	19.9930904857074	159.628818367774	173.723472269424	91.4194218961555	107.310180608533	47.7035993421781	133.020473285472	-1.47916307782071	0.000549349749984657	0.00601035882375686	rock2a	KN149796.1	4054	23460	-	3320	-	- && sp|Q28021|ROCK2_BOVIN Rho-associated protein kinase 2 OS=Bos taurus OX=9913 GN=ROCK2 PE=1 SV=1 && PF00069:Protein kinase domain	-	65	64	57	21	141	139	112	102	0.723389785340294	0.581085137653633	0.447052213267088	0.203691250644199	1.64798000224569	1.84050693466497	0.943246867404796	1.16062206798414
ENSDARG00000045444	698.591072474944	345.090045966838	511.421182629708	992.038108862243	310.200682501916	328.699807243586	281.604469233693	256.702784985118	636.785102483433	294.301935991078	1.11354452874074	0.000550791726066871	0.00602382198681196	fzd8a	24	4447635	4450238	-	2604	protein_coding	frizzled class receptor 8a [Source:ZFIN;Acc:ZDB-GENE-000328-3] && sp|O93274|FZD8_XENLA Frizzled-8 OS=Xenopus laevis OX=8355 GN=fzd8 PE=1 SV=1 && PF01534:Frizzled/Smoothened family membrane region|PF01392:Fz domain	-	655	388	654	1042	274	263	345	244	9.29388767104457	4.49147123967877	6.53970631971435	12.8859933459251	4.08301044885353	4.4399237340231	3.70444838272662	3.53979068715021
ENSDARG00000101471	312.499517916273	104.060658191031	83.6728846198451	3.80820771156331	18.1139084672652	6.24904576508719	6.52995870686825	27.3535754492339	126.010317109678	14.5616220971136	3.11363909348181	0.000551630850913135	0.00603068416827138	fgd4a	18	12147971	12229524	+	3445	protein_coding	FYVE, RhoGEF and PH domain containing 4a [Source:ZFIN;Acc:ZDB-GENE-050420-347] && sp|Q96M96|FGD4_HUMAN FYVE, RhoGEF and PH domain-containing protein 4 OS=Homo sapiens OX=9606 GN=FGD4 PE=1 SV=2 && PF00169:PH domain|PF01363:FYVE zinc finger|PF00621:RhoGEF domain	-	293	117	107	4	16	5	8	26	3.14250149642793	1.02375140996996	0.808753231181729	0.0373905564801295	0.180219452015545	0.0638030617106191	0.064930118179223	0.285110267532915
ENSDARG00000005834	187.713021000901	98.7242141812347	91.4927803787092	158.992671957768	321.521875293956	271.208586204784	302.010590192657	217.77654299967	134.230671879653	278.129398672767	-1.05467009064618	0.000552205493054921	0.00603465074688711	gatad2b	19	41701660	41724246	+	2635	protein_coding	GATA zinc finger domain containing 2B [Source:ZFIN;Acc:ZDB-GENE-060503-655] && sp|Q8VHR5|P66B_MOUSE Transcriptional repressor p66-beta OS=Mus musculus OX=10090 GN=Gatad2b PE=1 SV=1 && PF16563:Coiled-coil and interaction region of P66A and P66B with MBD2|PF00320:GATA zinc finger	zf-GATA	176	111	117	167	284	217	370	207	2.46790903149929	1.269814367458	1.15618337309143	2.04092485781458	4.18223689428294	3.62026078388607	3.92614682813788	2.9676895114835
ENSDARG00000031698	185.579918489527	59.5902914427273	94.6207386822548	119.006490986353	371.335123578936	364.944272681092	159.983988318272	304.045511724177	114.699359900216	300.077224075619	-1.38872571822641	0.0005528817339535	0.0060395859069093	mylk2	23	32039386	32060885	+	3825	protein_coding	myosin light chain kinase 2 [Source:ZFIN;Acc:ZDB-GENE-080616-2] && sp|P07313|MYLK2_RABIT Myosin light chain kinase 2, skeletal/cardiac muscle OS=Oryctolagus cuniculus OX=9986 GN=MYLK2 PE=1 SV=3 && PF00069:Protein kinase domain	-	174	67	121	125	328	292	196	289	1.68079562069535	0.528008897139192	0.823712028958397	1.05237309701018	3.32746359476283	3.3559242822055	1.43274883650245	2.85427056719063
ENSDARG00000073773	219.709558671509	218.794204401655	129.028280021257	317.033291987646	82.6447073818973	99.9847322413951	124.885460268855	97.8416352607213	221.141333770517	101.339133788217	1.12210369871411	0.000553332139193218	0.0060395859069093	tti2	8	45381298	45395315	+	1858	protein_coding	TELO2 interacting protein 2 [Source:ZFIN;Acc:ZDB-GENE-110411-25] && sp|Q6NXR4|TTI2_HUMAN TELO2-interacting protein 2 OS=Homo sapiens OX=9606 GN=TTI2 PE=1 SV=1 && PF10521:Tti2 family	-	206	246	165	333	73	80	153	93	4.09655329957716	3.99105097571713	2.31238270190273	5.77151312374291	1.52457241960876	1.89280127098457	2.30245501483421	1.89088873610029
ENSDARG00000024654	378.625695768863	257.038719805197	362.061173635405	280.855318727794	216.234782327978	132.479770219848	156.719008964838	79.9566051592991	319.645226984315	146.347541667991	1.12701303457201	0.000553505047488247	0.0060395859069093	pgm3	4	5784970	5795309	-	2731	protein_coding	phosphoglucomutase 3 [Source:ZFIN;Acc:ZDB-GENE-041024-13] && sp|O95394|AGM1_HUMAN Phosphoacetylglucosamine mutase OS=Homo sapiens OX=9606 GN=PGM3 PE=1 SV=1 && PF00408:Phosphoglucomutase/phosphomannomutase, C-terminal domain|PF02878:Phosphoglucomutase/phosphomannomutase, alpha/beta/alpha domain I	-	355	289	463	295	191	106	192	76	4.80290229559232	3.18987760822449	4.41449234677636	3.47849576957557	2.71382960291488	1.7062588095838	1.96573495827834	1.05128538779072
ENSDARG00000089838	359.427773166498	449.15070415787	462.937828924751	511.251885277375	105.287092965979	226.215456696156	262.830837951447	256.702784985118	445.692047881623	212.759043149675	1.06555679603186	0.000555970803485411	0.00606184775786428	si_dkey-262k9.4	15	36506014	36533437	-	2043	protein_coding	si:dkey-262k9.4 [Source:ZFIN;Acc:ZDB-GENE-131121-545] && - && PF02038:ATP1G1/PLM/MAT8 family	-	337	505	592	537	93	181	322	244	6.09478841394732	7.45110852445914	7.54527056052472	8.46441762344135	1.76638549724671	3.89467255157592	4.40689738099794	4.51180369522229
ENSDARG00000077263	7.46585878980857	92.4983628364722	9.38387491063684	23.8012981972707	149.439744854938	169.974044810372	192.633781852613	155.704967941793	33.2873486835471	166.938134864929	-2.3246323788464	0.000558877619131812	0.00608655327563659	si_ch73-27e22.3	22	8506168	8509215	-	1439	protein_coding	si:ch73-27e22.3 [Source:ZFIN;Acc:ZDB-GENE-070705-231] && - && -	-	7	104	12	25	132	136	236	148	0.179735699057128	2.17856450148808	0.217141047956802	0.559461722871986	3.55945941667603	4.15469221301727	4.5856049932307	3.88534561940269
ENSDARG00000105433	265.571262666048	170.766208313487	215.829122944647	160.89677581355	499.264602128996	566.163546316899	358.331484039395	264.067209144527	203.265842434433	421.956710407454	-1.05326062840261	0.000560989361615396	0.00610488422934401	zgc_172143	7	8367627	8371465	+	1648	protein_coding	zgc:172143 [Source:ZFIN;Acc:ZDB-GENE-080219-22] && sp|Q5CZR5|AEP1_DANRE Aerolysin-like protein OS=Danio rerio OX=7955 GN=aep1 PE=1 SV=1 && -	-	249	192	276	169	441	453	439	251	5.58263506110077	3.51189804067366	4.36087212635089	3.30233145259614	10.383703784032	12.0837501286003	7.44822427783213	5.75367398208491
ENSDARG00000012915	1606.22619106453	1024.59724988092	1037.70016720126	983.469641511225	1495.52956782858	3252.00341615137	1746.76395408726	4260.84540651528	1162.99831241448	2688.78558614562	-1.20918728706424	0.000563793448397119	0.00613071578047096	ech1	CHR_ALT_CTG15_1_2	6923156	6945556	-	1536	-	- && sp|Q5RFG0|ECH1_PONAB Delta(3,5)-Delta(2,4)-dienoyl-CoA isomerase, mitochondrial OS=Pongo abelii OX=9601 GN=ECH1 PE=2 SV=1 && -	-	1506	1152	1327	1033	1321	2602	2140	4050	36.226873552871	22.6078436368367	22.4957866508819	21.6570983866357	33.3720211632358	74.4692222444273	38.9554288942615	99.6076154393559
ENSDARG00000022160	20.2644738580518	16.0093320293894	13.2938227900689	13.3287269904716	45.2847711681629	38.7440837435406	33.4660383726998	62.071575057877	15.7240889169954	44.8916170855701	-1.51823245002668	0.000564139282957534	0.00613213589143843	ttc23	CHR_ALT_CTG18_2_8	20838829	20861975	+	9098	-	- && sp|Q2KHY7|TTC23_BOVIN Tetratricopeptide repeat protein 23 OS=Bos taurus OX=9913 GN=TTC23 PE=2 SV=1 && -	-	19	18	17	14	40	31	41	59	0.0771622294997476	0.0596381894135063	0.048654662711285	0.0495533781885207	0.170602333533071	0.149787820958135	0.126003717056281	0.244982360567
ENSDARG00000003069	180.247162211093	73.8208088021845	145.450061114871	263.718384025759	340.767903040426	486.175760523783	399.95997079568	354.54442024584	165.809104038477	395.362013651432	-1.25453411381936	0.000565144032356383	0.00614071452396391	btbd7	20	27114874	27190393	-	3905	protein_coding	BTB (POZ) domain containing 7 [Source:ZFIN;Acc:ZDB-GENE-030131-4477] && sp|Q8CFE5|BTBD7_MOUSE BTB/POZ domain-containing protein 7 OS=Mus musculus OX=10090 GN=Btbd7 PE=2 SV=1 && PF00651:BTB/POZ domain|PF07707:BTB And C-terminal Kelch	ZBTB	169	83	186	277	301	389	490	337	1.59905265737706	0.640700306225333	1.24026184485339	2.28428293082655	2.99099967462003	4.37914478943453	3.50849186915613	3.26015012061805
ENSDARG00000069735	2127.76975509544	403.7909300746	1307.48657088207	565.518845167152	3031.8154297085	9673.52284435497	2357.31509317944	2097.8088248374	1101.14152530481	4290.11554802008	-1.96204847296546	0.000571805528781555	0.00620363271705503	hbaa2	3	55093581	55094399	+	564	protein_coding	hemoglobin, alpha adult 2 [Source:ZFIN;Acc:ZDB-GENE-081104-38] && sp|P11251|HBA_SALSA Hemoglobin subunit alpha OS=Salmo salar OX=8030 GN=hba PE=2 SV=2 && PF00042:Globin	-	1995	454	1672	594	2678	7740	2888	1994	130.695578402152	24.2646832414275	77.1931292128323	33.9155219157728	184.247828086695	603.28509871293	143.173788693262	133.559500414067
ENSDARG00000095549	23.4641276251126	1.77881466993216	24.2416768524785	1.90410385578166	0	0	0	0	12.8471807508262	0	6.05584520363078	0.000573491818321714	0.00621711557104524	si_dkeyp-106c3.2	2	7288097	7289403	-	1009	protein_coding	si:dkeyp-106c3.2 [Source:ZFIN;Acc:ZDB-GENE-070705-527] && - && PF02892:BED zinc finger	zf-BED	22	2	31	2	0	0	0	0	0.805616984390563	0.0597498345208766	0.800003717236949	0.0638307567264847	0	0	0	0
ENSDARG00000055825	21.3310251137388	30.2398493888467	21.8957081248193	45.6984925387597	70.1913953106525	72.4889308750114	90.603177057797	64.1756962462796	29.7912687915411	74.3647998724351	-1.32311240466776	0.000573702942656298	0.00621711557104524	celsr3	8	26125218	26212523	+	9001	protein_coding	cadherin, EGF LAG seven-pass G-type receptor 3 [Source:ZFIN;Acc:ZDB-GENE-070122-3] && sp|Q9NYQ7|CELR3_HUMAN Cadherin EGF LAG seven-pass G-type receptor 3 OS=Homo sapiens OX=9606 GN=CELSR3 PE=1 SV=2 && PF16489:GPCR-Autoproteolysis INducing (GAIN) domain|PF00053:Laminin EGF domain|PF00028:Cadherin domain|PF00008:EGF-like domain|PF02210:Laminin G domain	-	20	34	28	48	62	58	111	61	0.0820987099665772	0.11386389418249	0.0810006953326988	0.171728208520004	0.267283307104768	0.283268298197952	0.34480825104355	0.256016413435706
ENSDARG00000016771	18.1313713466779	140.52635892464	236.160851917694	74.2600503754846	9.05695423363258	32.4950379784534	20.4061209589633	1.0520605942013	117.269658141124	15.7525434413126	2.90077578697306	0.000576633603997068	0.00624557680886993	tfa	2	16780643	16794710	+	5009	protein_coding	transferrin-a [Source:ZFIN;Acc:ZDB-GENE-980526-35] && sp|P80426|TRFE1_SALSA Serotransferrin-1 OS=Salmo salar OX=8030 GN=tf1 PE=1 SV=1 && PF00405:Transferrin	-	17	158	302	78	8	26	25	1	0.125399264353721	0.950832313733997	1.56991951718525	0.501458196834477	0.0619740479330757	0.228182880312244	0.139551468062128	0.00754184676544445
ENSDARG00000029072	0	5.33644400979647	13.2938227900689	10.4725712067991	62.266560356224	19.996946448279	79.1757493207776	35.7700602028444	7.27570950166611	49.3023290820312	-2.74618323037293	0.00057676772847093	0.00624557680886993	klf6a	CHR_ALT_CTG2_1_11	48017686	48025691	+	1267	-	- && sp|O08584|KLF6_MOUSE Krueppel-like factor 6 OS=Mus musculus OX=10090 GN=Klf6 PE=2 SV=3 && -	zf-C2H2	0	6	17	11	55	16	97	34	0	0.142748815386498	0.34937657564899	0.2795807296398	1.68444557372955	0.555142030227202	2.14062479689819	1.01375039876542
ENSDARG00000100927	39.4623964604167	83.6042894868114	25.8056560042513	42.8423367550873	144.911267738121	181.222327187529	124.885460268855	85.2169081303057	47.9286696766417	134.058990831203	-1.48300774288195	0.000577569712458918	0.00625188491943563	nfatc2a	23	39089574	39164866	+	2685	protein_coding	nuclear factor of activated T cells 2a [Source:ZFIN;Acc:ZDB-GENE-120913-4] && sp|Q13469|NFAC2_HUMAN Nuclear factor of activated T-cells, cytoplasmic 2 OS=Homo sapiens OX=9606 GN=NFATC2 PE=1 SV=2 && PF16179:Rel homology dimerisation domain|PF00554:Rel homology DNA-binding domain	RHD	37	94	33	45	128	145	153	81	0.509160299276331	1.05531337150225	0.320030321052907	0.539708660924774	1.84985031566049	2.37402043955285	1.59328171976237	1.13964467273632
ENSDARG00000102279	111.987881847128	174.323837653351	197.061373123374	133.287269904716	217.366901607182	368.693700140144	267.728306981598	420.824237680522	154.165090632142	318.653286602362	-1.04469618442717	0.000584320110105676	0.00631296167497562	zmiz1b	12	48784731	48800731	+	2602	protein_coding	zinc finger, MIZ-type containing 1b [Source:ZFIN;Acc:ZDB-GENE-120206-3] && sp|Q6P1E1|ZMIZ1_MOUSE Zinc finger MIZ domain-containing protein 1 OS=Mus musculus OX=10090 GN=Zmiz1 PE=1 SV=1 && PF02891:MIZ/SP-RING zinc finger	zf-MIZ	105	196	252	140	192	295	328	400	1.49100502081018	2.27063149004355	2.52182372336918	1.73265424580769	2.86328675877119	4.98397052574631	3.52461742591251	5.80739591823386
ENSDARG00000114885	798.846890509517	514.077439610393	639.667473075078	387.485134651567	198.120873860713	326.200188937551	365.677687584622	170.433816260611	585.019234461639	265.108141660874	1.14087741286877	0.000584632584153686	0.00631394326100778	pxmp4	6	2163826	2171818	-	5330	protein_coding	wu:fe02h09 [Source:ZFIN;Acc:ZDB-GENE-030131-4872] && sp|Q9Y6I8|PXMP4_HUMAN Peroxisomal membrane protein 4 OS=Homo sapiens OX=9606 GN=PXMP4 PE=1 SV=3 && -	-	749	578	818	407	175	261	448	162	5.19220352550152	3.26887645330622	3.99620328067617	2.45899906656364	1.27403614134465	2.15265305522682	2.35015354580407	1.14819735320713
ENSDARG00000010472	33.0630889262951	29.3504420538806	17.9857602453873	20.9451424135982	2.26423855840814	9.9984732241395	1.63248967671706	4.20824237680522	25.3361084097903	4.52586095901748	2.52931714898018	0.000593130515549003	0.00638876687636715	atp1a2a	CHR_ALT_CTG2_2_1	44203078	44255586	-	3953	-	- && sp|P50993|AT1A2_HUMAN Sodium/potassium-transporting ATPase subunit alpha-2 OS=Homo sapiens OX=9606 GN=ATP1A2 PE=1 SV=1 && -	-	31	33	23	22	2	8	2	4	0.289755693659044	0.251643086268863	0.15150344177895	0.179220229928473	0.019632431450593	0.0889659691750399	0.0141464872961942	0.0382262691101556
ENSDARG00000041085	146.117522029111	77.3784381420488	130.592259173029	44.7464406108689	45.2847711681629	16.2475189892267	25.3035899891145	35.7700602028444	99.7086649887644	30.6514850873371	1.7010461066664	0.000595202481065433	0.00640866163475215	arpin	CHR_ALT_CTG18_1_23	21070713	21088291	+	1041	-	- && sp|Q1LWJ6|ARPIN_DANRE Arpin OS=Danio rerio OX=7955 GN=arpin PE=2 SV=1 && PF10574:Arp2/3-interacting proteins Arpin	-	137	87	167	47	40	13	31	34	4.86258198424857	2.5192217693305	4.17721875261311	1.45391257264173	1.49100867481641	0.548976007437095	0.832638325042041	1.2338345391314
ENSDARG00000031269	376.492593257489	361.099377996228	168.127758815577	440.800042613453	673.610971126423	766.133010799689	614.632363283974	670.162598506231	336.629943170687	681.134735929079	-1.01767185792469	0.00059638933706142	0.00641901481408381	rnf123	22	34350349	34591295	-	3918	protein_coding	ring finger protein 123 [Source:ZFIN;Acc:ZDB-GENE-050208-529] && sp|Q5XPI3|RN123_MOUSE E3 ubiquitin-protein ligase RNF123 OS=Mus musculus OX=10090 GN=Rnf123 PE=1 SV=1 && PF00622:SPRY domain|PF13920:Zinc finger, C3HC4 type (RING finger)	-	353	406	215	463	595	613	753	637	3.32895077090906	3.12362923823573	1.42887917139091	3.8054649218532	5.89282362262576	6.87791468476569	5.3737316748644	6.14191407744943
ENSDARG00000075441	0	0	13.2938227900689	0	174.346368997427	239.963357379348	92.2356667345141	169.38175566641	3.32345569751721	168.981787194425	-5.64589625429875	0.000598383666280476	0.00643804782943005	vwa2	12	30312308	30345444	-	2470	protein_coding	von Willebrand factor A domain containing 2 [Source:ZFIN;Acc:ZDB-GENE-100302-1] && sp|Q6DCQ6|VWA2_XENLA von Willebrand factor A domain-containing protein 2 OS=Xenopus laevis OX=8355 GN=vwa2 PE=2 SV=1 && PF00092:von Willebrand factor type A domain|PF00008:EGF-like domain	-	0	0	17	0	154	192	113	161	0	0	0.179214624027235	0	2.41932757787973	3.41715766298558	1.27916604531371	2.46239464864207
ENSDARG00000090873	25.5972301364865	94.2771775064043	257.274570466627	307.512772708737	28.3029819801018	29.9954196724185	58.7696283618143	9.46854534781174	171.165437704564	31.6341438405366	2.43141598137954	0.000605854440677516	0.00651104979815256	ccl34a.4	2	40199002	40199780	-	530	protein_coding	chemokine (C-C motif) ligand 34a, duplicate 4 [Source:ZFIN;Acc:ZDB-GENE-070912-32] && - && PF00048:Small cytokines (intecrine/chemokine), interleukin-8 like	-	24	106	329	323	25	24	72	9	1.67314072847357	6.02875830315645	16.1637269615152	19.625368332508	1.83035380953288	1.99065552537132	3.79841191348454	0.641498101949059
ENSDARG00000086070	60.7934215741555	94.2771775064043	64.1231452226851	63.7874791686855	36.2278169345303	21.2467556012964	27.7523245041901	9.46854534781174	70.7453058679826	23.6738605969571	1.57849095694866	0.000606531048995143	0.00651340730715101	fgf20b	14	30491890	30493751	+	1289	protein_coding	fibroblast growth factor 20b [Source:ZFIN;Acc:ZDB-GENE-060117-5] && sp|Q9NP95|FGF20_HUMAN Fibroblast growth factor 20 OS=Homo sapiens OX=9606 GN=FGF20 PE=1 SV=1 && PF00167:Fibroblast growth factor	-	57	106	82	67	32	17	34	9	1.63387578895742	2.4788532976516	1.65646556612404	1.67383655817709	0.963314215971377	0.579771343534897	0.737515975788633	0.26376570522343
ENSDARG00000039435	129.052701938119	100.503028851167	78.9809471645267	127.574958337371	138.118552062897	236.213929920296	243.240961830842	321.930541825599	109.027909072796	234.875996409909	-1.11018085880427	0.000608423902583201	0.0065312724131859	rgs17	13	23728176	23756700	-	1185	protein_coding	regulator of G protein signaling 17 [Source:ZFIN;Acc:ZDB-GENE-040718-229] && sp|Q9PWA0|RGS17_CHICK Regulator of G-protein signaling 17 OS=Gallus gallus OX=9031 GN=RGS17 PE=2 SV=1 && PF00615:Regulator of G protein signaling domain	-	121	113	101	134	122	189	298	306	3.77280291550669	2.874471258467	2.21934337334695	3.64147733922409	3.99495957213151	7.01139113841226	7.03142496033461	9.75510193849962
ENSDARG00000061819	53.3275627843469	57.8114767727951	13.2938227900689	26.6574539809432	71.3235145898565	131.229961066831	124.069215430497	162.017331507001	37.7725790820385	122.160005648546	-1.69854750793722	0.000612591381539887	0.00656611303990647	wscd2	5	20627200	20678300	-	2349	protein_coding	WSC domain containing 2 [Source:NCBI gene;Acc:561091] && sp|A2BGL3|WSCD2_DANRE WSC domain-containing protein 2 OS=Danio rerio OX=7955 GN=wscd2 PE=3 SV=1 && PF01822:WSC domain	-	50	65	17	28	63	105	152	154	0.786473487025502	0.834119390602744	0.188446198955841	0.383854095154671	1.04070691699111	1.96502022113867	1.80928092184804	2.47666028480593
ENSDARG00000057286	13.8651663239302	14.2305173594573	34.4075413390017	12.3766750625808	2.26423855840814	3.74942745905231	2.44873451507559	0	18.7199750212425	2.11560013313401	3.1676863192902	0.00061786328268157	0.00661018585189558	swap70b	18	16876833	16916840	-	2777	protein_coding	switching B cell complex subunit SWAP70b [Source:ZFIN;Acc:ZDB-GENE-030131-3587] && sp|Q5F4B2|SWP70_CHICK Switch-associated protein 70 OS=Gallus gallus OX=9031 GN=SWAP70 PE=2 SV=1 && PF00169:PH domain	-	13	16	44	13	2	3	3	0	0.172967525194798	0.173676868654129	0.412570597540297	0.150750456604483	0.027946345525457	0.0474904316009542	0.0302058323452588	0
ENSDARG00000009262	121.586843148311	112.954731540692	157.961894329053	105.677763995882	156.232460530162	254.961067215557	395.878746603888	265.119269738729	124.545308253485	268.047886022084	-1.10673386633594	0.000620548250445286	0.00663183413451777	FAR2	4	1988460	2036620	-	2657	protein_coding	si:dkey-97m3.1 [Source:ZFIN;Acc:ZDB-GENE-060503-367] && sp|Q7ZXF5|FACR1_XENLA Fatty acyl-CoA reductase 1 OS=Xenopus laevis OX=8355 GN=far1 PE=2 SV=1 && PF07993:Male sterility protein|PF03015:Male sterility protein	-	114	127	202	111	138	204	485	252	1.58529611740016	1.44082104723536	1.9796175366324	1.34531067418321	2.01538694210365	3.37519877372893	5.10382314202109	3.58292504061876
ENSDARG00000102696	511.94460272973	242.808202445739	500.473328567298	499.827262142685	243.405645028875	227.465265849174	233.44602377054	148.340543782384	438.763348971363	213.164369607743	1.04129278070277	0.000627067443253105	0.00668661148597033	dnajc11b	11	41110397	41132296	-	6081	protein_coding	DnaJ (Hsp40) homolog, subfamily C, member 11b [Source:ZFIN;Acc:ZDB-GENE-160114-27] && sp|Q5U458|DJC11_MOUSE DnaJ homolog subfamily C member 11 OS=Mus musculus OX=10090 GN=Dnajc11 PE=1 SV=2 && PF00226:DnaJ domain|PF11875:Domain of unknown function (DUF3395)	-	480	273	640	525	215	182	286	141	2.91650908104257	1.35327332409284	2.74047880730001	2.78019631696572	1.37193761944596	1.31570076178066	1.31503242761147	0.875936946749496
ENSDARG00000092362	133.318906960867	125.406434230217	129.810269597143	223.732203054345	62.266560356224	87.4866407112207	78.359504482419	68.3839386230848	153.066953460643	74.1241610432371	1.04593807968416	0.000632311791267445	0.00671683927412733	hsp70.2	3	26119603	26122353	-	2302	protein_coding	heat shock cognate 70-kd protein, tandem duplicate 2 [Source:ZFIN;Acc:ZDB-GENE-110405-1] && sp|Q91233|HSP70_ONCTS Heat shock 70 kDa protein OS=Oncorhynchus tshawytscha OX=74940 GN=hsp70 PE=2 SV=1 && PF00012:Hsp70 protein	-	125	141	166	235	55	70	96	65	2.00632734689716	1.8463399668659	1.8776915251098	3.28740874917472	0.927103623768608	1.3367600635548	1.16603435513861	1.06668643750097
ENSDARG00000075230	0	0.889407334966078	0	0	9.05695423363258	14.9977098362093	16.3248967671706	2.10412118840261	0.22235183374152	10.6209205063538	-5.25716041843156	0.000632845201384443	0.00671999992077629	tet1	13	18202703	18295928	+	5568	protein_coding	tet methylcytosine dioxygenase 1 [Source:ZFIN;Acc:ZDB-GENE-090312-88] && sp|Q6N021|TET2_HUMAN Methylcytosine dioxygenase TET2 OS=Homo sapiens OX=9606 GN=TET2 PE=1 SV=3 && PF12851:Oxygenase domain of the 2OGFeDO superfamily	-	0	1	0	0	8	12	20	2	0	0.00541375566016204	0	0	0.0557521562673808	0.0947420463763288	0.100432945908505	0.0135693643850974
ENSDARG00000092658	51.194460272973	17.7881466993216	42.2274370978658	28.5615578367248	91.7016616155298	101.234541394412	77.5432596440605	84.1648475361044	34.9429004767213	88.6610775475268	-1.34462113338604	0.000634616842744562	0.00673379286770673	CR457445.1	8	32787850	32794476	-	430	processed_transcript	- && - && -	-	48	20	54	30	81	81	95	80	4.12448644693486	1.40203681468755	3.26999268847505	2.24669419315197	7.30949665518572	8.28089551397196	6.17732686834454	7.02829961825326
ENSDARG00000061665	76.7916904094595	53.3644400979647	33.6255517631153	45.6984925387597	161.893056926182	112.482823771569	297.929366000864	72.59218099989	52.3700437023248	161.224356924626	-1.62847109676008	0.000635619613988546	0.00673941302662214	hcn2b	22	18951096	19007968	+	3334	protein_coding	hyperpolarization activated cyclic nucleotide-gated potassium channel 2b [Source:ZFIN;Acc:ZDB-GENE-030131-8228] && sp|O88703|HCN2_MOUSE Potassium/sodium hyperpolarization-activated cyclic nucleotide-gated channel 2 OS=Mus musculus OX=10090 GN=Hcn2 PE=1 SV=1 && PF08412:Ion transport protein N-terminal|PF00027:Cyclic nucleotide-binding domain|PF00520:Ion transport protein	-	72	60	43	48	143	90	365	69	0.79792854177354	0.542479751333814	0.335833748860804	0.463624956475271	1.66433731523092	1.18669101879889	3.06106605622036	0.781829820311841
ENSDARG00000014101	17.064820090991	85.3831041567435	34.4075413390017	80.9244138707204	167.553653322203	228.715075002191	151.005295096328	137.819937840371	54.4449698643642	171.273490315273	-1.65110732756125	0.000640156377959093	0.00678246753739478	pyroxd2	13	40284872	40316367	-	4030	protein_coding	pyridine nucleotide-disulphide oxidoreductase domain 2 [Source:ZFIN;Acc:ZDB-GENE-050506-147] && sp|Q8N2H3|PYRD2_HUMAN Pyridine nucleotide-disulfide oxidoreductase domain-containing protein 2 OS=Homo sapiens OX=9606 GN=PYROXD2 PE=1 SV=2 && PF01593:Flavin containing amine oxidoreductase	-	16	96	44	85	148	183	185	131	0.146693893480727	0.718065505090594	0.284294925401838	0.679211519931384	1.4250417153326	1.99621256622998	1.28354800150662	1.22799043888401
ENSDARG00000078109	158.916137097354	204.563687042198	77.4169680127539	265.622487881541	79.248349544285	72.4889308750114	17.9573864438877	26.3015148550326	176.629820008462	48.9990454295542	1.85681178449108	0.000650322450505383	0.00687521034652125	usp12a	CHR_ALT_CTG24_1_8	21619389	21640214	-	2758	-	- && sp|A4FUN7|UBP12_DANRE Ubiquitin carboxyl-terminal hydrolase 12A OS=Danio rerio OX=7955 GN=usp12a PE=2 SV=1 && PF00443:Ubiquitin carboxyl-terminal hydrolase	-	149	230	99	279	70	58	22	25	1.99613130480357	2.51380422357865	0.934678838318044	3.25762511907713	0.984860425433935	0.924473514169602	0.223035426794929	0.342432110660907
ENSDARG00000074819	875.638580918976	518.524476285224	498.127359839639	772.114113519461	789.087137605238	1617.25304400456	1370.47508360397	1606.49652734539	666.101132640825	1345.82794813979	-1.01526136351127	0.000651161678167815	0.0068786044534672	si_dkeyp-23e4.3	21	35382443	35534401	-	3940	protein_coding	si:dkeyp-23e4.3 [Source:ZFIN;Acc:ZDB-GENE-091118-19] && sp|A7E300|RHG07_BOVIN Rho GTPase-activating protein 7 OS=Bos taurus OX=9913 GN=DLC1 PE=2 SV=1 && PF00620:RhoGAP domain|PF01852:START domain	-	821	583	637	811	697	1294	1679	1527	7.69917222060815	4.46036305931499	4.20983125258602	6.62850817240173	6.86447716527453	14.437726019566	11.9151607778218	14.6410273234177
ENSDARG00000055588	25.5972301364865	98.7242141812347	127.464300869484	3.80820771156331	408.69505979267	336.198662161691	256.300879244579	317.722299448794	63.8984882246921	329.729225161933	-2.36397503674607	0.000654295291475564	0.00690914486810186	stat5b	CHR_ALT_CTG23_1_28	27084070	27133437	-	8385	-	- && sp|Q9TUM3|STA5B_BOVIN Signal transducer and activator of transcription 5B OS=Bos taurus OX=9913 GN=STAT5B PE=2 SV=2 && PF02865:STAT protein, protein interaction domain|PF01017:STAT protein, all-alpha domain|PF02864:STAT protein, DNA binding domain	STAT	24	111	163	4	361	269	314	302	0.105756062741919	0.399041247257225	0.506181204388825	0.0153620115771075	1.67060987180883	1.41029496249348	1.04706107242115	1.36060672096954
ENSDARG00000095590	1.06655125568694	3.55762933986431	0	0	2.26423855840814	46.2429386616452	9.79493806030238	41.0303631738509	1.15604514888781	24.8331196135516	-4.42845756481819	0.000655840170607761	0.00692289235295113	spp2	1	29743442	29747702	-	1021	protein_coding	secreted phosphoprotein 2 [Source:ZFIN;Acc:ZDB-GENE-090313-223] && sp|Q710A1|SPP24_SALSA Secreted phosphoprotein 24 OS=Salmo salar OX=8030 GN=spp2 PE=2 SV=1 && PF07448:Secreted phosphoprotein 24 (Spp-24) cystatin-like domain	-	1	4	0	0	2	37	12	39	0.0361885645646015	0.11809516754469	0	0	0.0760107752440686	1.59307683857866	0.328625255329221	1.44300421887986
ENSDARG00000055159	479.948065059122	176.99205965825	283.080226470878	524.580612267846	87.1731844987136	79.987785793116	70.1970560988337	237.765694289495	366.150240864024	118.78093017004	1.62380771212229	0.00065862811671114	0.00694402428066825	cyp27a1.4	9	38446504	38457413	+	1819	protein_coding	cytochrome P450, family 27, subfamily A, polypeptide 1, gene 4 [Source:ZFIN;Acc:ZDB-GENE-030131-1060] && sp|Q9DBG1|CP27A_MOUSE Sterol 26-hydroxylase, mitochondrial OS=Mus musculus OX=10090 GN=Cyp27a1 PE=1 SV=1 && PF00067:Cytochrome P450	-	450	199	362	551	77	64	86	226	9.14064650313697	3.29775399210592	5.18199928621777	9.75461343565137	1.64258909218333	1.54670687696067	1.32193829803178	4.69358271647781
ENSDARG00000106298	51.194460272973	80.9360674819131	9.38387491063684	44.7464406108689	1.13211927920407	0	0	11.5726665362143	46.565210819098	3.17619645385461	3.87389160288325	0.000660501802761064	0.00695432689364239	CR751224.1	22	4735436	4742866	-	2001	protein_coding	kelch-like protein 12 [Source:NCBI gene;Acc:101884662] && sp|O35709|ENC1_MOUSE Ectoderm-neural cortex protein 1 OS=Mus musculus OX=10090 GN=Enc1 PE=2 SV=2 && PF00651:BTB/POZ domain|PF07707:BTB And C-terminal Kelch	ZBTB	48	91	12	47	1	0	0	11	0.886321425378305	1.37085708542538	0.156154906551643	0.756383302408816	0.0193920543538716	0	0	0.207670272328448
ENSDARG00000069538	223.975763694257	184.107318337978	145.450061114871	211.355527991764	138.118552062897	74.9885491810463	84.0732183509287	81.0086657535005	191.222167784717	94.5472463370931	1.01571440663415	0.000660526801481092	0.00695432689364239	gtf3c4	CHR_ALT_CTG21_1_8	17411278	17424709	-	5005	-	- && sp|Q9UKN8|TF3C4_HUMAN General transcription factor 3C polypeptide 4 OS=Homo sapiens OX=9606 GN=GTF3C4 PE=1 SV=2 && -	-	210	207	186	222	122	60	103	77	1.55028773792132	1.24670626249089	0.967676824006492	1.42836781670521	0.945859559036132	0.526996717505893	0.575411550552562	0.581186314586327
ENSDARG00000094012	252.772647597804	452.708333497734	423.838350130431	243.725293540052	140.382790621305	219.966410931069	148.556560581253	168.329695072209	343.261156191505	169.308864301459	1.02255165234663	0.000664524224681043	0.00699382902148611	si_dkey-192g7.3	9	35077546	35081981	+	1866	protein_coding	si:dkey-192g7.3 [Source:ZFIN;Acc:ZDB-GENE-070912-411] && - && PF07686:Immunoglobulin V-set domain	-	237	509	542	256	124	176	182	160	4.69281901803246	8.22250261604135	7.56326164082405	4.41793670564788	2.57858204421224	4.14631000818677	2.72712585726092	3.23919489372873
ENSDARG00000099396	62.9265240855293	84.4936968217775	82.8908950439587	110.438023635336	48.6811290057751	39.993892896558	22.0386106356803	24.19739366663	85.1872848966504	33.7277565511609	1.3479142795872	0.00066667957278281	0.00700874576700452	rbpms	7	74141297	74144215	+	483	protein_coding	RNA binding protein, mRNA processing factor [Source:ZFIN;Acc:ZDB-GENE-161017-145] && sp|Q93062|RBPMS_HUMAN RNA-binding protein with multiple splicing OS=Homo sapiens OX=9606 GN=RBPMS PE=1 SV=1 && PF00076:RNA recognition motif. (a.k.a. RRM, RBD, or RNP domain)	-	59	95	106	116	43	32	27	23	4.51338082982821	5.92890309316628	5.71452598499704	7.73396179119531	3.45455596846827	2.91248427452532	1.56301111346802	1.79891002133863
ENSDARG00000056566	13.8651663239302	23.124590709118	21.8957081248193	8.56846735101745	35.0956976553262	74.9885491810463	67.7483215837581	42.0824237680522	16.8634831272212	54.9787480470457	-1.69754101271542	0.000667066414437604	0.00701022580130112	necab1	19	31437689	31522677	-	1580	protein_coding	N-terminal EF-hand calcium binding protein 1 [Source:ZFIN;Acc:ZDB-GENE-050417-395] && sp|Q5R467|NECA1_PONAB N-terminal EF-hand calcium-binding protein 1 OS=Pongo abelii OX=9601 GN=NECAB1 PE=2 SV=1 && PF03992:Antibiotic biosynthesis monooxygenase	-	13	26	28	9	31	60	83	40	0.30400684649744	0.496037075576163	0.461447632082039	0.183432627162407	0.761334508623423	1.66937884247911	1.4688127643652	0.956382542990159
ENSDARG00000077686	174.914405932658	73.8208088021845	101.658644865232	138.999581472061	235.480810074447	337.448471314708	242.424716992484	223.036845970677	122.348360268034	259.597711088079	-1.08734421833295	0.000668760233710593	0.0070228452113582	aak1b	10	41060739	41157135	-	5136	protein_coding	AP2 associated kinase 1b [Source:ZFIN;Acc:ZDB-GENE-091118-25] && sp|Q3UHJ0|AAK1_MOUSE AP2-associated protein kinase 1 OS=Mus musculus OX=10090 GN=Aak1 PE=1 SV=2 && PF15282:BMP-2-inducible protein kinase C-terminus|PF00069:Protein kinase domain	-	164	83	130	146	208	270	297	212	1.17982048383083	0.487136817720001	0.659082551941831	0.915417065460023	1.57148133927496	2.31099757983382	1.61687656656067	1.55933555587998
ENSDARG00000031049	43.7286014831645	48.9174034231343	10.1658644865232	55.219011817668	4.52847711681629	4.99923661206975	13.0599174137365	7.36442415940913	39.5077203026225	7.48801382550792	2.37165316110841	0.000679661882358346	0.00712681892837294	igsf21a	CHR_ALT_CTG23_1_19	21637593	21661863	+	2305	-	- && sp|Q96ID5|IGS21_HUMAN Immunoglobulin superfamily member 21 OS=Homo sapiens OX=9606 GN=IGSF21 PE=2 SV=1 && -	-	41	55	13	58	4	4	16	7	0.657218872554786	0.719266174996973	0.146856745630076	0.810304456648012	0.067337962276958	0.076286871181981	0.194086123320975	0.114724413508364
ENSDARG00000040190	151.450278307545	259.706941810095	319.051746961652	143.759841111515	126.797359270856	86.2368315582032	94.6844012495897	63.1236356520783	218.492202047702	92.7105569326818	1.23875112798881	0.000681476289618816	0.00714321541252394	qdpra	CHR_ALT_CTG1_1_21	22847313	22855541	-	2911	-	- && sp|P09417|DHPR_HUMAN Dihydropteridine reductase OS=Homo sapiens OX=9606 GN=QDPR PE=1 SV=2 && -	-	142	292	408	151	112	69	116	60	1.80236704490039	3.02369877107812	3.6495509832822	1.67042086294924	1.49295502760387	1.04199977903969	1.11419502863196	0.778641919232798
ENSDARG00000111069	149.317175796171	29.3504420538806	51.6113120085026	59.9792714571222	19.2460277464692	27.4958013663836	12.243672575378	6.31236356520783	72.5645503289192	16.3244663133597	2.16053459366202	0.000681732136664006	0.00714326905978577	lgi2a	CHR_ALT_CTG1_1_41	40023578	40029878	+	2760	-	- && sp|Q8N0V4|LGI2_HUMAN Leucine-rich repeat LGI family member 2 OS=Homo sapiens OX=9606 GN=LGI2 PE=2 SV=1 && PF13855:Leucine rich repeat	-	140	33	66	63	17	22	15	6	1.87420051408121	0.360414898558266	0.622667689874677	0.735059730585589	0.239007069911467	0.350408264278828	0.151959413809391	0.082124153148068
ENSDARG00000075956	72.5254853867118	47.1385887532022	51.6113120085026	59.9792714571222	107.551331524387	146.22767090304	118.355501561987	91.5292716955135	57.8136644013847	115.915943921232	-1.00621962562236	0.000696490290783384	0.00726318022855733	faxca	4	5750854	5764255	-	2166	protein_coding	failed axon connections homolog, metaxin like GST domain containing a [Source:ZFIN;Acc:ZDB-GENE-100422-7] && sp|D3ZAT9|FAXC_RAT Failed axon connections homolog OS=Rattus norvegicus OX=10116 GN=Faxc PE=3 SV=1 && PF17171:Glutathione S-transferase, C-terminal domain|PF17172:Glutathione S-transferase N-terminal domain	-	68	53	66	63	95	117	145	87	1.15997214247052	0.737590466452659	0.793426973247511	0.936641207948396	1.70190792816215	2.37458735626876	1.87178077582389	1.51736316204325
ENSDARG00000004794	41.5954989717906	39.1339227385075	31.2795830354561	28.5615578367248	58.8702025186117	83.7372132521683	79.1757493207776	77.8524839708965	35.1426406456197	74.9089122656135	-1.0954487182034	0.000698120913379263	0.00727671832260163	ccdc146	4	20177526	20199224	+	3370	protein_coding	coiled-coil domain containing 146 [Source:ZFIN;Acc:ZDB-GENE-041210-217] && sp|Q8IYE0|CC146_HUMAN Coiled-coil domain-containing protein 146 OS=Homo sapiens OX=9606 GN=CCDC146 PE=1 SV=2 && -	-	39	44	40	30	52	67	97	74	0.427594199524589	0.393568791303982	0.309066239376694	0.286670178948174	0.598748379711883	0.873988349479914	0.804798699605343	0.829527054350218
ENSDARG00000005394	228.241968717005	173.434430318385	64.1231452226851	196.122697145511	378.12783925416	349.946562844883	437.507233360173	377.689753318268	165.480560350896	385.817847194371	-1.22414503193295	0.000698554742447015	0.00727671832260163	dnmt3aa	20	46967269	47051996	-	3186	protein_coding	DNA (cytosine-5-)-methyltransferase 3 alpha a [Source:ZFIN;Acc:ZDB-GENE-050314-5] && sp|O88508|DNM3A_MOUSE DNA (cytosine-5)-methyltransferase 3A OS=Mus musculus OX=10090 GN=Dnmt3a PE=1 SV=2 && PF00855:PWWP domain|PF00145:C-5 cytosine-specific DNA methylase|PF17980:Cysteine rich ADD domain in DNMT3	-	214	195	82	206	334	280	536	359	2.48179040363403	1.84495899107895	0.670177060494003	2.08215287329359	4.06791250927194	3.86342958732349	4.70396899797155	4.25674282827117
ENSDARG00000061844	132.25235570518	232.135314426146	330.781590599949	290.375838006703	112.079808641203	133.729579372866	106.111828986609	115.726665362143	246.386274684494	116.911970590705	1.07860850092865	0.000704453585453995	0.00732477468962931	si_dkey-38p12.3	12	22359700	22400999	-	5591	protein_coding	si:dkey-38p12.3 [Source:ZFIN;Acc:ZDB-GENE-060810-103] && sp|O94989|ARHGF_HUMAN Rho guanine nucleotide exchange factor 15 OS=Homo sapiens OX=9606 GN=ARHGEF15 PE=1 SV=4 && -	-	124	261	423	305	99	107	130	110	0.819462891814846	1.40717753275249	1.97002778972398	1.75671581369988	0.687094719271616	0.841308016185293	0.650128631429194	0.743244884509433
ENSDARG00000104755	20.2644738580518	3.55762933986431	14.0758123659553	14.2807789183624	27.1708627008977	92.4858773232904	39.1797522412095	63.1236356520783	13.0446736205585	55.490031979369	-2.09230367852595	0.00070483475465176	0.00732606426852559	CR555298.1	11	25212540	25226926	+	481	antisense	- && - && -	-	19	4	18	15	24	74	48	60	1.45950512263764	0.250676020921266	0.974426095664776	1.00423960816564	1.936141410167	6.76312454132563	2.79024021364769	4.71232146961887
ENSDARG00000087779	1511.30312930839	1109.0909467027	1270.73306081541	910.161643063631	521.906987713077	561.16430970483	904.399280901253	352.440299057437	1200.32219497253	584.977719344149	1.03589043216487	0.000705873244472009	0.00733284573568093	pum3	10	15321522	15340450	-	2360	protein_coding	Danio rerio pumilio RNA-binding family member 3 (pum3), mRNA. [Source:RefSeq mRNA;Acc:NM_001353848] && sp|X1WGX5|PUM3_DANRE Pumilio homolog 3 OS=Danio rerio OX=7955 GN=pum3 PE=2 SV=2 && PF08144:CPL (NUC119) domain	-	1417	1247	1625	956	461	449	1108	335	22.1847708066903	15.927672889907	17.92927959096	13.0447888265665	7.57983637768082	8.36363515841476	13.1272328865034	5.36242881360901
ENSDARG00000000943	65.0596265969032	54.2538474329308	59.4312077673666	72.3559465197029	20.3781470256733	9.9984732241395	28.5685693425486	31.5618178260391	62.7751570792259	22.6267518546001	1.45685193250758	0.000707133717531409	0.00734192405702254	dzip1	6	7249531	7280299	+	3355	protein_coding	DAZ interacting zinc finger protein 1 [Source:NCBI gene;Acc:402875] && sp|Q7T019|DZIP1_DANRE Zinc finger protein Dzip1 OS=Danio rerio OX=7955 GN=dzip1 PE=2 SV=2 && PF13815:Iguana/Dzip1-like DAZ-interacting protein N-terminal	-	61	61	76	76	18	8	35	30	0.671791353099238	0.548068936650586	0.589851305731438	0.729478054964791	0.208185697084276	0.104823390804451	0.291689605046938	0.337798305050175
ENSDARG00000055129	35.196191437669	22.235183374152	42.2274370978658	12.3766750625808	4.52847711681629	8.74866407112207	3.26497935343413	6.31236356520783	28.0088717430669	5.71362102664508	2.31854801674883	0.000707722217285954	0.00734535736629393	pim3	2	22307239	22350931	-	2281	-	- && sp|Q86V86|PIM3_HUMAN Serine/threonine-protein kinase pim-3 OS=Homo sapiens OX=9606 GN=PIM3 PE=1 SV=3 && PF00069:Protein kinase domain	-	33	25	54	13	4	7	4	6	0.534546824145163	0.330379126652589	0.616438779502092	0.183530915383888	0.0680464721825463	0.134906692954983	0.0490320598701059	0.0993698652734185
ENSDARG00000116723	0	0.889407334966078	0	0.952051927890828	5.66059639602036	74.9885491810463	0	21.0412118840261	0.460364815714227	25.4225893652732	-5.76714803264737	0.000708356016819682	0.00734925816430908	BX470259.3	3	62219158	62226590	+	933	protein_coding	- && - && PF13465:Zinc-finger double domain|PF00096:Zinc finger, C2H2 type|PF13912:C2H2-type zinc finger	zf-C2H2	0	1	0	1	5	60	0	20	0	0.0323084582162725	0	0.0345151305128741	0.207950164855825	2.82702955103644	0	0.809798723432182
ENSDARG00000078989	1454.77591275698	2550.82023668271	2101.20599040677	4318.5075449128	5120.57549984002	5389.17706781119	5859.8216945759	5105.65006365893	2606.32742118981	5368.80608147151	-1.04257685718405	0.000712113980064671	0.00738555780562158	alpk3a	CHR_ALT_CTG18_2_10	26719854	26753127	+	7789	-	- && sp|Q96L96|ALPK3_HUMAN Alpha-protein kinase 3 OS=Homo sapiens OX=9606 GN=ALPK3 PE=1 SV=3 && PF02816:Alpha-kinase family	-	1364	2868	2687	4536	4523	4312	7179	4853	6.4703796776871	11.0992931142975	8.98271125992249	18.7535074671932	22.5328327059911	24.3364815309121	25.7707870380949	23.5373368859525
ENSDARG00000095803	18.1313713466779	9.78348068462686	3.12795830354561	5.71231156734497	0	0	0	0	9.18878047554885	0	5.56705774164634	0.0007143111551475	0.00740295555116489	BX649485.3	22	11106391	11107942	+	739	lincRNA	- && - && PF07686:Immunoglobulin V-set domain	-	17	11	4	6	0	0	0	0	0.849966055680362	0.448689724862794	0.1409408967117	0.261455616523774	0	0	0	0
ENSDARG00000086300	19.1979226023649	5.33644400979647	23.4596872765921	36.1779732598515	88.3053037779176	59.990839344837	137.945377682592	46.2906661448574	21.0430067871512	83.133046737551	-1.98576047970629	0.000719849106582948	0.00745492586206768	FAM107A	11	4205567	4235811	-	1265	protein_coding	si:ch211-236d3.4 [Source:ZFIN;Acc:ZDB-GENE-141216-56] && sp|O95990|F107A_HUMAN Actin-associated protein FAM107A OS=Homo sapiens OX=9606 GN=FAM107A PE=1 SV=1 && PF06625:Protein of unknown function (DUF1151)	-	18	6	30	38	78	48	169	44	0.525749754599404	0.142974505213196	0.617521675908771	0.967351333757658	2.39262692446132	1.66805917540996	3.73543868127812	1.31398645036909
ENSDARG00000096971	65.0596265969032	91.6089555015061	20.3317289730465	31.4177136203973	73.5877531482647	264.959540439697	194.266271529331	189.370906956235	52.1045061729633	180.546118018382	-1.79482037422473	0.000721282807271808	0.00746705929475792	si_dkey-206p8.1	17	46387086	46439252	+	1078	protein_coding	si:dkey-206p8.1 [Source:ZFIN;Acc:ZDB-GENE-131127-460] && - && PF13424:Tetratricopeptide repeat	-	61	103	26	33	65	212	238	180	2.0907792111762	2.88015818750053	0.628023745226947	0.985794390872801	2.339728710145	8.64525567527524	6.17310449864642	6.30786630859001
ENSDARG00000053496	0	0	0	0	0	91.236068170273	96.3168909263067	77.8524839708965	0	66.351360766869	-8.62024910539605	0.000728451121499971	0.00753032382131138	gemin8	CHR_ALT_CTG1_1_29	29055159	29058331	-	1642	-	- && sp|Q9NWZ8|GEMI8_HUMAN Gem-associated protein 8 OS=Homo sapiens OX=9606 GN=GEMIN8 PE=1 SV=1 && PF15348:Gemini of Cajal bodies-associated protein 8	-	0	0	0	0	0	73	118	74	0	0	0	0	0	1.95438647677163	2.00934396627862	1.7025007144703
ENSDARG00000063157	86.390651710642	59.5902914427273	25.0236664283649	117.102387130572	163.025176205386	166.224617351319	207.326188943067	275.639875680742	72.0267491780765	203.053964545129	-1.49956094458689	0.000748633761398256	0.00771377065542001	mapk8ip2	18	8255265	8313686	-	5080	protein_coding	mitogen-activated protein kinase 8 interacting protein 2 [Source:ZFIN;Acc:ZDB-GENE-070705-326] && sp|Q9ERE9|JIP2_MOUSE C-Jun-amino-terminal kinase-interacting protein 2 OS=Mus musculus OX=10090 GN=Mapk8ip2 PE=1 SV=1 && PF00640:Phosphotyrosine interaction domain (PTB/PID)|PF14604:Variant SH3 domain	-	81	67	32	123	144	133	254	262	0.589139857885257	0.397565754243585	0.164024130188891	0.779709028056479	1.09994175388622	1.1509293633811	1.39802660704639	1.94834703492227
ENSDARG00000053204	83.1909979435812	80.9360674819131	57.0852390397074	107.581867851664	150.571864134142	116.232251230622	242.424716992484	212.516240028664	82.1985430792163	180.436268096478	-1.13951973651524	0.000749734501899741	0.007722319580305	snx22	25	5992789	6011047	-	1066	protein_coding	sorting nexin 22 [Source:ZFIN;Acc:ZDB-GENE-060825-154] && sp|Q96L94|SNX22_HUMAN Sorting nexin-22 OS=Homo sapiens OX=9606 GN=SNX22 PE=1 SV=1 && PF00787:PX domain	-	78	91	73	113	133	93	297	202	2.70355056735059	2.5732504952497	1.78314694064401	3.41359821279719	4.84133733710967	3.83518647770295	7.79012949892644	7.15851436258769
ENSDARG00000092402	86.390651710642	109.397102200828	87.5828324992772	118.054439058463	46.416890447367	26.2459922133662	35.9147728877754	64.1756962462796	100.356256367302	43.188337948697	1.21465739179934	0.00075409673447344	0.00776163871573277	BX569787.1	18	23877624	23889042	+	5146	antisense	- && - && -	-	81	123	112	124	41	21	44	61	0.581583847271105	0.720498708985856	0.566721538040903	0.775966669120759	0.309161199231632	0.179394966943441	0.239071786669418	0.447804845964786
ENSDARG00000069368	71.4589341310248	44.4703667483039	35.9715204907746	18.0889866299257	0	12.4980915301744	8.97869322194385	5.26030297100652	42.4974520000073	6.68427193078119	2.66697792705084	0.000756768063602153	0.0077863207410709	nrn1la	CHR_ALT_CTG18_2_9	21780655	21866939	-	4394	-	- && sp|Q496H8|NRN1L_HUMAN Neuritin-like protein OS=Homo sapiens OX=9606 GN=NRN1L PE=1 SV=2 && PF15056:Neuritin protein family	-	67	50	46	19	0	10	11	5	0.563393522114404	0.34301082744404	0.272595860424301	0.139246636004032	0	0.100046221025527	0.0699967805075573	0.0429871534457343
ENSDARG00000105080	610.067318252929	437.588408803311	818.743085953064	648.347362893654	466.433143032078	281.207059428924	184.471333469028	238.817754883696	628.686543975739	292.732322703431	1.10446517371186	0.000763433333385943	0.0078435685784946	CABZ01057891.1	12	46836271	46838062	-	1792	protein_coding	- && - && -	-	572	492	1047	681	412	225	226	227	11.7938370359944	8.27608561705629	15.2135355518183	12.2377131804444	8.92134057699999	5.51957011254951	3.52627246866613	4.78538173645159
ENSDARG00000092898	83.1909979435812	87.1619188266757	64.9051347985715	39.9861809714148	11.3211927920407	4.99923661206975	31.8335486959827	23.1453330724287	68.8110581350608	17.8248277931305	1.92736148660038	0.000768932001691681	0.00789164272334683	si_ch211-157j23.3	24	5789582	5798424	+	1779	protein_coding	si:ch211-157j23.3 [Source:ZFIN;Acc:ZDB-GENE-091117-36] && sp|A2VDP6|NXPE3_BOVIN NXPE family member 3 OS=Bos taurus OX=9913 GN=NXPE3 PE=2 SV=1 && PF06312:Neurexophilin	-	78	98	83	42	10	4	39	22	1.62000275705213	1.66053488957092	1.21485269556008	0.760264139560137	0.218119734469348	0.0988427420317405	0.61296276194277	0.467170562033979
ENSDARG00000087784	29.8634351592343	15.1199246944233	22.6776977007057	39.9861809714148	32.8314590969181	43.7433203556103	159.167743479914	250.39042141991	26.9118096314445	121.533236088088	-2.17914194111035	0.000782011859822952	0.00801133329246886	si_dkeyp-110a12.4	17	7595356	7617558	+	1425	protein_coding	si:dkeyp-110a12.4 [Source:ZFIN;Acc:ZDB-GENE-131121-498] && sp|O08523|TECTA_MOUSE Alpha-tectorin OS=Mus musculus OX=10090 GN=Tecta PE=1 SV=2 && PF00100:Zona pellucida-like domain	-	28	17	29	42	29	35	195	238	0.726006093875668	0.359610144398806	0.529913045162883	0.949129757387708	0.789685278667238	1.07972690045725	3.82617808244276	6.30944020115823
ENSDARG00000098115	24.5306788807996	39.1339227385075	32.0615726113425	26.6574539809432	66.7950374730403	54.9916027327673	125.701705107214	67.3318780288835	30.5959070528982	78.7050558354762	-1.36624602349019	0.000785524368201048	0.00804268491009373	si_dkey-178j11.5	4	30785713	30809237	+	3353	protein_coding	si:dkey-178j11.5 [Source:ZFIN;Acc:ZDB-GENE-131118-10] && sp|Q7YRV4|RO52_BOVIN E3 ubiquitin-protein ligase TRIM21 OS=Bos taurus OX=9913 GN=TRIM21 PE=2 SV=1 && PF17779:NOD2 winged helix domain|PF05729:NACHT domain|PF17776:NLRC4 helical domain HD2|PF14484:Fish-specific NACHT associated domain|PF00622:SPRY domain|PF13765:SPRY-associated domain	-	23	44	41	28	59	44	154	64	0.253449466647938	0.395564219115544	0.318399062739919	0.268915380112831	0.682793481945638	0.576872537673465	1.28419980605514	0.721066229847635
ENSDARG00000018459	159.982688353041	182.328503668046	148.578019418417	153.280360390423	97.3622580115502	29.9954196724185	51.4234248165875	87.3210293187083	161.042392957482	66.5255329548161	1.27483389555568	0.000785636788514948	0.00804268491009373	msrb2	24	17040211	17049270	-	3997	protein_coding	methionine sulfoxide reductase B2 [Source:NCBI gene;Acc:405857] && sp|Q6NW52|MSRB2_DANRE Methionine-R-sulfoxide reductase B2, mitochondrial OS=Danio rerio OX=7955 GN=msrb2 PE=2 SV=1 && PF14381:Ethylene-responsive protein kinase Le-CTR1	-	150	205	190	161	86	24	63	83	1.38660962298442	1.54602883681145	1.23777278629533	1.29712817106088	0.834901442466936	0.263959826981936	0.440708912904293	0.784463389340314
ENSDARG00000078250	27.7303326478604	39.1339227385075	50.0473328567298	39.9861809714148	256.991076379324	46.2429386616452	226.916065063672	59.9674538694744	39.2244423036281	147.529383493529	-1.91051089741312	0.000789879973629219	0.00807162139479787	zgc_194398	5	51102010	51104671	+	2662	protein_coding	zgc:194398 [Source:ZFIN;Acc:ZDB-GENE-081022-111] && - && -	-	26	44	64	42	227	37	278	57	0.360879652491326	0.498244487864169	0.626027484116881	0.508080354724825	3.30893864500226	0.611018577080696	2.91999546776031	0.808901313126349
ENSDARG00000098256	5.33275627843469	254.370497800298	7.81989575886403	403.670017425711	7.9248349544285	2.49961830603488	0	0	167.798291815827	2.60611331511585	6.02558518280952	0.000791264749057402	0.0080820804131906	si_ch73-329n5.6	12	43730276	43819253	-	2503	protein_coding	si:ch73-329n5.6 [Source:ZFIN;Acc:ZDB-GENE-131121-171] && sp|O75443|TECTA_HUMAN Alpha-tectorin OS=Homo sapiens OX=9606 GN=TECTA PE=1 SV=3 && PF06119:Nidogen-like	-	5	286	10	424	7	2	0	0	0.0738084786665164	3.44431656952206	0.104030486086642	5.45501778260043	0.108519578639504	0.0351260962993341	0	0
ENSDARG00000103716	275.17022396723	0	46.9193745531842	319.889447771318	0	0	0	0	160.494761572933	0	9.69862872123118	0.000791470844254186	0.0080820804131906	si_busm1-194e12.11	8	36283548	36287046	-	928	protein_coding	si:busm1-194e12.11 [Source:ZFIN;Acc:ZDB-GENE-030616-318] && sp|P20036|DPA1_HUMAN HLA class II histocompatibility antigen, DP alpha 1 chain OS=Homo sapiens OX=9606 GN=HLA-DPA1 PE=1 SV=1 && PF07654:Immunoglobulin C1-set domain|PF00993:Class II histocompatibility antigen, alpha domain	-	258	0	60	336	0	0	0	0	10.2723268324118	0	1.6835450862599	11.6595681403231	0	0	0	0
ENSDARG00000039373	45.8617039945383	48.9174034231343	26.5876455801377	43.7943886829781	96.2301387323461	74.9885491810463	104.479339309892	79.9566051592991	41.2902854201971	88.9136580956459	-1.11420728795438	0.000795036172970551	0.00810383992699567	epha3	9	16449398	16618607	+	2892	protein_coding	eph receptor A3 [Source:ZFIN;Acc:ZDB-GENE-010724-10] && sp|P29318|EPHA3_CHICK Ephrin type-A receptor 3 OS=Gallus gallus OX=9031 GN=EPHA3 PE=1 SV=1 && PF07699:Putative ephrin-receptor like|PF14575:Ephrin type-A receptor 2 transmembrane domain|PF00041:Fibronectin type III domain|PF07714:Protein tyrosine kinase|PF01404:Ephrin receptor ligand binding domain	-	43	55	34	46	85	60	128	76	0.549372942627835	0.573274043349939	0.306127331498804	0.512213129789602	1.14049016762733	0.912039616568809	1.23753392601617	0.992759472357004
ENSDARG00000059680	50.1279090172861	98.7242141812347	92.2747699545956	119.006490986353	20.3781470256733	12.4980915301744	51.4234248165875	9.46854534781174	90.0333460348675	23.4420521800617	1.92445028690224	0.000795066390034557	0.00810383992699567	fscn1a	CHR_ALT_CTG1_1_1	8619490	8625603	+	4002	-	- && sp|Q16658|FSCN1_HUMAN Fascin OS=Homo sapiens OX=9606 GN=FSCN1 PE=1 SV=3 && PF06268:Fascin domain	-	47	111	118	125	18	10	63	9	0.433928197841462	0.83607217847372	0.767761623878913	1.00582885958619	0.174528489184844	0.109845850871106	0.44015830206858	0.0849560204980013
ENSDARG00000069446	73.5920366423987	45.35977408327	12.5118332141825	36.1779732598515	0	0	9.79493806030238	0	41.9104042999257	2.44873451507559	4.00812748810821	0.000803624100395577	0.00817249562687015	dbh	CHR_ALT_CTG10_1_10	10544110	10586698	-	2642	-	- && sp|P15101|DOPO_BOVIN Dopamine beta-hydroxylase OS=Bos taurus OX=9913 GN=DBH PE=1 SV=2 && PF01082:Copper type II ascorbate-dependent monooxygenase, N-terminal domain	-	69	51	16	38	0	0	12	0	0.964969032933993	0.581882425172178	0.157691631597193	0.46317162649638	0	0	0.126997117975448	0
ENSDARG00000101351	3.19965376706081	5.33644400979647	32.0615726113425	11.4246231346899	115.476166478815	49.9923661206975	26.9360796658315	102.049877637527	13.0055733807224	73.6136224757177	-2.48479792069881	0.000806238212620448	0.00819306374596934	si_dkey-16p6.1	4	56090842	56103095	-	4088	protein_coding	si:dkey-16p6.1 [Source:ZFIN;Acc:ZDB-GENE-081103-43] && sp|Q98989|STXA_SYNHO Stonustoxin subunit alpha OS=Synanceia horrida OX=13279 PE=1 SV=3 && PF17779:NOD2 winged helix domain|PF13765:SPRY-associated domain|PF00622:SPRY domain|PF14484:Fish-specific NACHT associated domain|PF05729:NACHT domain|PF17776:NLRC4 helical domain HD2	-	3	6	41	12	102	40	33	97	0.0271148662576747	0.0442423554536921	0.26115265591168	0.0945282292617755	0.968189109034711	0.430140014859262	0.225708796636649	0.896374685290311
ENSDARG00000098803	0	0	0	0	18.1139084672652	2.49961830603488	13.0599174137365	3.15618178260391	0	9.20740649241011	-5.77429416692768	0.000809924083698751	0.00822042648542124	cyp2aa4	23	42362337	42372651	+	1841	protein_coding	cytochrome P450, family 2, subfamily AA, polypeptide 4 [Source:ZFIN;Acc:ZDB-GENE-040625-72] && sp|Q9QXF7|CP2J4_RAT Cytochrome P450 2J4 OS=Rattus norvegicus OX=10116 GN=CYP2J4 PE=1 SV=1 && PF00067:Cytochrome P450	-	0	0	0	0	16	2	16	3	0	0	0	0	0.337238463983461	0.0477569902429295	0.243002995249781	0.0615596585248961
ENSDARG00000105480	0	0	0.781989575886403	0	14.7175506296529	2.49961830603488	8.16244838358531	13.676787724617	0.195497393971601	9.76410126097252	-5.13609542420764	0.000815147824653178	0.00826755483245605	FO681390.1	11	34249456	34255220	-	446	lincRNA	- && - && -	-	0	0	1	0	13	2	10	13	0	0	0.0583830284024361	0	1.13104374418668	0.197131432818908	0.626917761007352	1.10112653772522
ENSDARG00000042667	776.449314140091	927.65185036962	645.141400106283	1274.79753144582	630.590438516668	273.708204510819	359.963973716112	472.375206796386	906.010024015453	434.159455884996	1.06120550824377	0.000815828177022281	0.00826856804104047	klf2a	22	15898221	15900919	+	2180	protein_coding	Kruppel-like factor 2a [Source:ZFIN;Acc:ZDB-GENE-011109-1] && sp|Q9ET58|KLF2_RAT Krueppel-like factor 2 OS=Rattus norvegicus OX=10116 GN=Klf2 PE=1 SV=1 && -	zf-C2H2	728	1043	825	1339	557	219	441	449	12.3387732927034	14.4220066747527	9.85414463333778	19.7794971802922	9.91447244242571	4.41619623145735	5.65623608905927	7.78069843633117
ENSDARG00000062447	38.3958452047298	46.2491814182361	35.1895309148881	1.90410385578166	2.26423855840814	1.24980915301744	6.52995870686825	1.0520605942013	30.4346653484089	2.77401675312378	3.40714696860034	0.000818239303975649	0.00828710905448497	hecw2a	CHR_ALT_CTG9_1_11	24148889	24186337	+	10309	-	- && sp|Q6I6G8|HECW2_MOUSE E3 ubiquitin-protein ligase HECW2 OS=Mus musculus OX=10090 GN=Hecw2 PE=1 SV=1 && PF00632:HECT-domain (ubiquitin-transferase)|PF00397:WW domain	-	36	52	45	2	2	1	8	1	0.129027731024977	0.152049389739129	0.113662564752827	0.00624747633495228	0.00752808240607179	0.00426426515846509	0.0216979587862473	0.00366447865439046
ENSDARG00000004647	43.7286014831645	24.9034053790502	26.5876455801377	25.7054020530524	356.617572949283	272.458395357802	24.4873451507559	31.5618178260391	30.2312636238512	171.28128282097	-2.50241416767513	0.000825562901792389	0.00834683736665601	spice1	24	21330753	21343982	-	2498	protein_coding	spindle and centriole associated protein 1 [Source:ZFIN;Acc:ZDB-GENE-041212-64] && sp|Q6DF94|SPICE_XENLA Spindle and centriole-associated protein 1 OS=Xenopus laevis OX=8355 GN=spice1 PE=2 SV=1 && PF15678:Centriole duplication and mitotic chromosome congression	-	41	28	34	27	315	218	30	30	0.606440953258119	0.337880769592435	0.35441162637892	0.348066714471501	4.89315562052064	3.83640811651658	0.335795021708502	0.453688275998134
ENSDARG00000078251	145.050970773424	32.0186640587788	39.8814683702066	79.9723619428295	2.26423855840814	31.245228825436	11.4274277370194	8.41648475361044	74.2308662863096	13.3383449686185	2.48530390491992	0.000825871049908941	0.00834683736665601	TESK1	1	40210840	40227166	-	5499	protein_coding	si:ch211-113e8.3 [Source:ZFIN;Acc:ZDB-GENE-090312-74] && sp|O70146|TESK1_MOUSE Dual specificity testis-specific protein kinase 1 OS=Mus musculus OX=10090 GN=Tesk1 PE=1 SV=3 && PF07714:Protein tyrosine kinase	-	136	36	51	84	2	25	14	8	0.913802386103346	0.197340697320997	0.241494883440955	0.49191122177759	0.0141129299007445	0.199855926162105	0.0711852063962521	0.054958516745752
ENSDARG00000101332	248.506442575057	177.881466993216	462.155839348864	34.2738694040698	56.6059639602036	4.99923661206975	62.8508525536069	43.1344843622535	230.704404580302	41.8976343720334	2.45728181999224	0.000825894508129284	0.00834683736665601	uba2	CHR_ALT_CTG25_1_5	12807407	12827674	-	2871	-	- && sp|Q7SXG4|SAE2_DANRE SUMO-activating enzyme subunit 2 OS=Danio rerio OX=7955 GN=uba2 PE=1 SV=2 && -	-	233	200	591	36	50	4	77	41	2.99860891325905	2.09988098333558	5.36013546655678	0.403794567630238	0.675783712331888	0.0612473835160106	0.749899329450174	0.539485032522662
ENSDARG00000061635	1.06655125568694	5.33644400979647	0	1.90410385578166	20.3781470256733	12.4980915301744	42.4447315946436	10.520605942013	2.07677478031627	21.4603940231261	-3.38012713966463	0.000838124284378168	0.00846443135836016	myo5aa	CHR_ALT_CTG18_1_43	38907912	39065820	+	13549	-	- && sp|Q9QYF3|MYO5A_RAT Unconventional myosin-Va OS=Rattus norvegicus OX=10116 GN=Myo5a PE=1 SV=1 && PF00063:Myosin head (motor domain)	-	1	6	0	2	18	10	52	10	0.00272702962731258	0.0133487895117495	0	0.00475350457871599	0.0515508903769833	0.0324454273515511	0.107310330749742	0.0278818440092341
ENSDARG00000045822	15188.7564322377	21993.2645790412	20270.7337861273	4974.47132322958	4946.22913084259	4800.51695673998	2337.72521705883	9136.09420004413	15606.8065301589	5305.14137617138	1.55675420433534	0.000846699454432617	0.00854497607395865	tnnt2e	4	7508316	7544687	+	1765	protein_coding	troponin T2e, cardiac [Source:ZFIN;Acc:ZDB-GENE-041210-27] && sp|P13789|TNNT2_BOVIN Troponin T, cardiac muscle OS=Bos taurus OX=9913 GN=TNNT2 PE=1 SV=3 && PF00992:Troponin	-	14241	24728	25922	5225	4369	3841	2864	8684	298.121210352263	422.320496658506	382.424118165771	95.3306926999845	96.0524050026073	95.66659992125	45.3705178762705	185.867664097109
ENSDARG00000029874	73.5920366423987	136.968729584776	56.303249463821	34.2738694040698	150.571864134142	202.469082788825	196.715006044406	245.130118448904	75.2844712737664	198.721517854069	-1.40017435823168	0.000848742805766777	0.0085625646374984	khk	17	12408188	12423175	+	2267	protein_coding	ketohexokinase [Source:ZFIN;Acc:ZDB-GENE-040718-381] && sp|P97328|KHK_MOUSE Ketohexokinase OS=Mus musculus OX=10090 GN=Khk PE=1 SV=1 && PF00294:pfkB family carbohydrate kinase	-	69	154	72	36	133	162	241	233	1.12459117115642	2.04770352599491	0.826994180881795	0.511378122481877	2.27651768917464	3.14140720865279	2.972425340081	3.88269375139388
ENSDARG00000092309	45.8617039945383	39.1339227385075	14.0758123659553	19.0410385578166	87.1731844987136	94.9854956293253	75.9107699673434	71.5401204056887	29.5281194142044	82.4023926252677	-1.48741251360094	0.000851718802372467	0.00858346964258634	BX927288.1	18	36141233	36142754	+	404	processed_transcript	- && - && -	-	43	44	18	20	77	76	93	68	3.9326399754448	3.28298719478816	1.16014592082861	1.59418894893621	7.39571672940958	8.26976119657144	6.43645913145122	6.3585235407712
ENSDARG00000070472	493.813231383052	161.872134963826	193.151425243942	297.040201501938	161.893056926182	68.7395034159591	112.641787693477	49.4468479274613	286.46924827319	98.18029899077	1.54310553723478	0.000860887594622596	0.00865749649516335	arf5	18	7543347	7553756	+	2201	protein_coding	ADP-ribosylation factor 5 [Source:ZFIN;Acc:ZDB-GENE-030910-5] && sp|Q3SZF2|ARF4_BOVIN ADP-ribosylation factor 4 OS=Bos taurus OX=9913 GN=ARF4 PE=2 SV=3 && PF00025:ADP-ribosylation factor family	-	463	182	247	312	143	55	138	47	7.77245197940577	2.49258067054628	2.92212229662388	4.5648416318835	2.52108160335297	1.09850841595816	1.75309106562837	0.806689773312689
ENSDARG00000061140	0	0	0	0	18.1139084672652	16.2475189892267	17.9573864438877	0	0	13.0797034750949	-6.27748942260095	0.00086507120057157	0.00869036618627786	colec12	CHR_ALT_CTG10_1_22	23566479	23569247	+	725	-	- && sp|Q8K4Q8|COL12_MOUSE Collectin-12 OS=Mus musculus OX=10090 GN=Colec12 PE=1 SV=1 && -	-	0	0	0	0	16	13	22	0	0	0	0	0	0.856353120266969	0.788253825851056	0.848457527035054	0
ENSDARG00000045628	12.7986150682433	9.78348068462686	6.25591660709123	6.6643634952358	81.5125881026932	93.7356864763078	15.5086519288121	12.6247271304157	8.87559396379929	50.8454134095572	-2.51936421544501	0.000870948562586293	0.00874016363088534	rab34a	15	15459974	15469096	-	1677	protein_coding	RAB34, member RAS oncogene family a [Source:ZFIN;Acc:ZDB-GENE-041010-197] && sp|Q06AU4|RAB34_PIG Ras-related protein Rab-34 OS=Sus scrofa OX=9823 GN=RAB34 PE=2 SV=1 && -	-	12	11	8	7	72	75	19	12	0.264390156854798	0.197723140532859	0.124216246475785	0.13441760129969	1.66598214363207	1.96602457596675	0.316785993248438	0.270319216086664
ENSDARG00000103556	27.7303326478604	96.0559921763365	22.6776977007057	57.1231156734497	112.079808641203	213.717365165982	157.535253803197	135.715816651968	50.8967845495881	154.762061065587	-1.60351981905615	0.000871318134641711	0.00874079354082477	si_ch211-218g23.6	11	29734586	29737088	-	1502	protein_coding	si:ch211-218g23.6 [Source:ZFIN;Acc:ZDB-GENE-141216-449] && - && -	-	26	108	29	60	99	171	193	129	0.639588305547211	2.16746303841843	0.502747063486757	1.28638948476078	2.55762088911292	5.00480221550162	3.59279807137089	3.24450549121595
ENSDARG00000026224	81.0578954322073	63.1479207825916	95.4027282581412	100.917504356428	49.8132482849792	11.2482823771569	30.2010590192657	27.3535754492339	85.131512207342	29.6540412826589	1.51769866244555	0.00087809483491666	0.00879638602207302	fanci	25	8447565	8479171	+	4488	protein_coding	FA complementation group I [Source:ZFIN;Acc:ZDB-GENE-030131-2905] && sp|Q9NVI1|FANCI_HUMAN Fanconi anemia group I protein OS=Homo sapiens OX=9606 GN=FANCI PE=1 SV=4 && PF14679:FANCI helical domain 1|PF14677:FANCI solenoid 3|PF14678:FANCI solenoid 4|PF14676:FANCI solenoid 2|PF14675:FANCI solenoid 1|PF14674:FANCI solenoid 1 cap|PF14680:FANCI helical domain 2	-	76	71	122	106	44	9	37	26	0.625688024945369	0.476873707134701	0.707829175898697	0.760578738293721	0.380426478059775	0.0881557009063167	0.230512408470217	0.21885135286339
ENSDARG00000098906	163.182342120102	111.17591687076	105.568592744664	118.054439058463	228.688094399223	168.724235657354	252.219655052786	430.292783028334	124.495322698497	269.981192034424	-1.11942513924472	0.000881500349451247	0.00882739717253639	herc7	21	9997418	10025002	+	2827	protein_coding	hect domain and RLD 7 [Source:ZFIN;Acc:ZDB-GENE-091204-164] && sp|Q15751|HERC1_HUMAN Probable E3 ubiquitin-protein ligase HERC1 OS=Homo sapiens OX=9606 GN=HERC1 PE=1 SV=2 && -	-	153	125	135	124	202	135	309	409	1.99969021447828	1.33285247239929	1.24345318008867	1.41249539416181	2.77265905693088	2.09927194376131	3.05617418873248	5.46545389928458
ENSDARG00000102082	122.653394403998	41.8021447434057	55.5212598879346	188.506281722384	331.710948806793	243.7127848384	288.134427940562	276.691936274943	102.120770189431	285.062524465175	-1.48363867500226	0.000886626632623323	0.00887249482382805	nr3c2	CHR_ALT_CTG1_1_40	36927658	37092470	-	11588	-	- && sp|P22199|MCR_RAT Mineralocorticoid receptor OS=Rattus norvegicus OX=10116 GN=Nr3c2 PE=1 SV=1 && PF00105:Zinc finger, C4 type (two domains)	ESR-like	115	47	71	198	293	195	353	263	0.366679350047694	0.12226080438745	0.159540643544317	0.550234563355651	0.981137877398553	0.739753223690907	0.851749037430751	0.857385230225514
ENSDARG00000117587	19.1979226023649	38.2445154035414	35.9715204907746	46.6505444666506	98.4943772907543	92.4858773232904	64.483342230324	77.8524839708965	35.0161257408328	83.3290202038163	-1.24333624679512	0.000889187886323827	0.00889240828210426	BX537313.1	9	9009123	9024269	-	1243	lincRNA	- && - && -	-	18	43	46	49	87	74	79	74	0.535055059990544	1.04278602991041	0.963625270075929	1.2694515057579	2.71593287715402	2.61710611776157	1.77705715135423	2.24899933480308
ENSDARG00000079501	129.052701938119	139.636951589674	103.222624017005	147.568048823078	82.6447073818973	59.990839344837	67.7483215837581	37.874181391247	129.870081591969	62.0645124254348	1.06419622085516	0.000889240828210426	0.00889240828210426	si_ch211-149l1.2	1	49682312	49698110	+	2597	protein_coding	si:ch211-149l1.2 [Source:ZFIN;Acc:ZDB-GENE-090313-40] && sp|Q6NV74|CRCDL_HUMAN CRACD-like protein OS=Homo sapiens OX=9606 GN=CRACDL PE=1 SV=3 && PF15262:Domain of unknown function (DUF4592)	-	121	157	132	155	73	48	83	36	1.72151384477298	1.82232393838191	1.32349851679177	1.92198906396584	1.09074145384408	0.812512459335231	0.893617315247214	0.523671919958416
ENSDARG00000103851	15.9982688353041	4.44703667483039	9.38387491063684	21.897194341489	22.6423855840814	137.479006831918	82.4407286742117	26.3015148550326	12.9315936905651	67.215908986311	-2.38294060975405	0.000899414067783037	0.00898153059626313	tnrc6c2	6	18714213	18751696	-	9950	protein_coding	trinucleotide repeat containing adaptor 6C2 [Source:ZFIN;Acc:ZDB-GENE-061207-48] && sp|Q9HCJ0|TNR6C_HUMAN Trinucleotide repeat-containing gene 6C protein OS=Homo sapiens OX=9606 GN=TNRC6C PE=1 SV=3 && PF12938:M domain of GW182|PF16608:TNRC6-PABC binding domain	-	15	5	12	23	20	110	101	25	0.055701293096168	0.0151476339275288	0.0314036148753606	0.0744382096156547	0.0779969864564764	0.485993371562595	0.283820477008414	0.0949173629349529
ENSDARG00000030311	5.33275627843469	7.11525867972863	7.03790618297763	8.56846735101745	37.3599362137344	31.245228825436	12.243672575378	33.6659390144417	7.0135971230396	28.6286941572475	-2.01830974919844	0.000900527753245281	0.00898635225567708	tmc2b	5	25624819	25645593	-	2679	protein_coding	transmembrane channel-like 2b [Source:NCBI gene;Acc:567304] && sp|F1QZE9|TMC2B_DANRE Transmembrane channel-like protein 2-B OS=Danio rerio OX=7955 GN=tmc2b PE=2 SV=2 && PF07810:TMC domain	-	5	8	9	9	33	25	15	32	0.0689595453909259	0.0900150549183493	0.0874764748067856	0.108183482984921	0.477982652164689	0.41023058528011	0.156553931360179	0.451238348017753
ENSDARG00000056885	28.7968839035473	52.4750327629986	39.0994787943202	27.609505908834	82.6447073818973	112.482823771569	51.4234248165875	199.891512898248	36.995225342425	111.610617217076	-1.58879914057109	0.000901568632709724	0.00899207205681426	per1a	10	22809715	22831611	-	7377	protein_coding	period circadian clock 1a [Source:ZFIN;Acc:ZDB-GENE-011220-1] && sp|Q8QGQ8|PER2_CHICK Period circadian protein homolog 2 OS=Gallus gallus OX=9031 GN=PER2 PE=2 SV=1 && PF08447:PAS fold|PF12114:Period protein 2/3C-terminal region	-	27	59	50	29	73	90	63	190	0.135232500928883	0.241084953155911	0.176486584434638	0.126592908538272	0.383984757439756	0.536319351589466	0.238784536380433	0.97297695338771
ENSDARG00000076309	12.7986150682433	7.11525867972863	0.781989575886403	0	75.8519917066728	24.9961830603488	41.6284867562851	29.4576966376365	5.17396583096457	42.9835895402358	-3.07717971264098	0.000916692904409949	0.00912529030280903	mxra5b	9	55455801	55554734	+	8828	protein_coding	matrix-remodelling associated 5b [Source:ZFIN;Acc:ZDB-GENE-081104-119] && sp|Q9NR99|MXRA5_HUMAN Matrix-remodeling-associated protein 5 OS=Homo sapiens OX=9606 GN=MXRA5 PE=1 SV=3 && PF13927:Immunoglobulin domain|PF13855:Leucine rich repeat|PF07679:Immunoglobulin I-set domain	-	12	8	1	0	67	20	51	28	0.0502245461084614	0.0273165305988058	0.00294957302531564	0	0.294498703110614	0.0995929078355609	0.161530033890725	0.119818655703117
ENSDARG00000090901	66.1261778525902	236.582351100977	120.426394686506	185.650125938711	186.799681068672	199.96946448279	1203.96113657883	774.31659733216	152.196262394696	591.261719865614	-1.95820434315883	0.000917596482144717	0.00913109457782151	si_ch211-256e16.11	3	58197025	58205045	-	2625	protein_coding	si:ch211-256e16.11 [Source:ZFIN;Acc:ZDB-GENE-131127-41] && sp|Q96P20|NLRP3_HUMAN NACHT, LRR and PYD domains-containing protein 3 OS=Homo sapiens OX=9606 GN=NLRP3 PE=1 SV=3 && PF14484:Fish-specific NACHT associated domain|PF05729:NACHT domain	-	62	266	154	195	165	160	1475	736	0.872688957740344	3.05457087359927	1.52761139915921	2.392194388518	2.43907719076038	2.6794855325633	15.7111561553785	10.5919822056419
ENSDARG00000045094	19.1979226023649	8.00466601469471	21.8957081248193	19.0410385578166	35.0956976553262	73.7387400280288	62.0346077152484	39.9783025796496	17.0348338249239	52.7118369945633	-1.62915017379369	0.000931871899727017	0.00926344397181533	si_dkey-222b8.1	19	23932259	23970686	+	1743	protein_coding	si:dkey-222b8.1 [Source:ZFIN;Acc:ZDB-GENE-060503-248] && sp|O70437|SMAD4_RAT Mothers against decapentaplegic homolog 4 OS=Rattus norvegicus OX=10116 GN=Smad4 PE=1 SV=1 && PF03165:MH1 domain|PF03166:MH2 domain	MH1	18	9	28	20	31	59	76	38	0.381568238421254	0.155647804728652	0.418294468554	0.369507937676552	0.690136846600693	1.48804260562156	1.21916261773409	0.823597359167084
ENSDARG00000087402	7905.27790715158	13352.6723198457	19691.2795103955	31548.1447345184	31440.0845027763	43953.2882933173	58677.3926950798	40387.5541507939	18124.3436179778	43614.5799104918	-1.26687973620644	0.000939732010718356	0.0093253099914197	tpm1	25	33192404	33250323	+	9091	protein_coding	tropomyosin 1 (alpha) [Source:ZFIN;Acc:ZDB-GENE-040426-854] && - && -	-	7412	15013	25181	33137	27771	35168	71887	38389	30.124569684791	49.77986382427	72.1244962092155	117.379618508213	118.536136801694	170.057877587802	221.097654165096	159.52320899709
ENSDARG00000038668	418.08809222928	533.644400979647	867.226439658021	555.998325888243	347.56061871565	242.462975685383	358.331484039395	156.757028535994	593.739314688798	276.278026744106	1.10342218134881	0.000946003895377742	0.00938247513253043	gbp1	2	42020915	42035307	-	2687	protein_coding	guanylate binding protein 1 [Source:ZFIN;Acc:ZDB-GENE-040718-32] && sp|P32456|GBP2_HUMAN Guanylate-binding protein 2 OS=Homo sapiens OX=9606 GN=GBP2 PE=1 SV=3 && PF02263:Guanylate-binding protein, N-terminal domain|PF02841:Guanylate-binding protein, C-terminal domain	-	392	600	1109	584	307	194	439	149	5.39033180975794	6.7310289949644	10.7469531857992	6.99900565419082	4.43344798435571	3.17391144272855	4.56817030512369	2.09482302075496
ENSDARG00000059888	66.1261778525902	58.7008841077612	48.483353704957	62.8354272407946	240.009287191263	113.732632924587	212.223657973218	65.2277568404809	59.0364607265257	157.798333732387	-1.42116049148059	0.000946461197061612	0.00938247513253043	ago3a	16	51001957	51072406	-	3073	protein_coding	argonaute RISC catalytic component 3a [Source:ZFIN;Acc:ZDB-GENE-051107-16] && sp|Q9H9G7|AGO3_HUMAN Protein argonaute-3 OS=Homo sapiens OX=9606 GN=AGO3 PE=1 SV=2 && PF02170:PAZ domain|PF16488:Argonaute linker 2 domain|PF08699:Argonaute linker 1 domain|PF16486:N-terminal domain of argonaute|PF16487:Mid domain of argonaute|PF02171:Piwi domain	-	62	66	62	66	212	91	260	62	0.745463232693915	0.647409775477263	0.52535226208401	0.691627955327615	2.6769743447981	1.30178593107521	2.36568120945046	0.762180555738008
ENSDARG00000003308	11.7320638125563	18.6775540342876	3.12795830354561	13.3287269904716	346.428499436446	6.24904576508719	4.89746903015119	151.496725564988	11.7165757852153	127.267934949168	-3.44328508508987	0.000947300661780652	0.00938733768839331	emc2	16	38659475	38729606	+	1475	protein_coding	ER membrane protein complex subunit 2 [Source:NCBI gene;Acc:407073] && sp|Q6TGY8|EMC2_DANRE ER membrane protein complex subunit 2 OS=Danio rerio OX=7955 GN=emc2 PE=2 SV=1 && PF14559:Tetratricopeptide repeat	-	11	21	4	14	306	5	6	144	0.275548317711891	0.429165845309442	0.0706137780813193	0.305651955768923	8.05008219200115	0.149017998368192	0.113737757861402	3.68807044374781
ENSDARG00000061682	24.5306788807996	35.5762933986431	25.8056560042513	14.2807789183624	62.266560356224	77.4881674870812	43.2609764330022	87.3210293187083	25.0483518005141	67.5841833987539	-1.42593741843565	0.00095380014559003	0.00943861276410558	bicc1a	CHR_ALT_CTG17_1_12	20997416	21049635	-	1583	-	- && sp|Q9H694|BICC1_HUMAN Protein bicaudal C homolog 1 OS=Homo sapiens OX=9606 GN=BICC1 PE=1 SV=2 && PF00013:KH domain	-	23	40	33	15	55	62	53	83	0.536838952413478	0.761687719918692	0.542818327243875	0.305141662367449	1.34819490961171	1.72175564760217	0.936139105160568	1.98073289146762
ENSDARG00000060096	19.1979226023649	33.797478728711	27.3696351560241	21.897194341489	103.022854407571	52.4919844267324	66.1158319070411	47.3427267390587	25.5655577071473	67.2433493701007	-1.39039994125447	0.000955170989811191	0.00944889635406974	tbc1d10ab	10	8534750	8576218	+	1577	protein_coding	TBC1 domain family, member 10Ab [Source:ZFIN;Acc:ZDB-GENE-081105-145] && sp|Q9BXI6|TB10A_HUMAN TBC1 domain family member 10A OS=Homo sapiens OX=9606 GN=TBC1D10A PE=1 SV=1 && PF00566:Rab-GTPase-TBC domain	-	18	38	35	23	91	42	81	45	0.421733316149807	0.726356422067042	0.577906831554869	0.469664036573091	2.23913669584707	1.17078820531509	1.43614654623663	1.07797715292645
ENSDARG00000104085	441.552219854392	410.016781419362	464.501808076524	135.191373760498	133.590074946081	156.22614412718	161.616477994989	167.277634478007	362.815545777694	154.677582886564	1.22986979465015	0.00095738239469418	0.00946252938744196	abcd3a	CHR_ALT_CTG24_1_19	31318262	31339207	-	2768	-	- && sp|P55096|ABCD3_MOUSE ATP-binding cassette sub-family D member 3 OS=Mus musculus OX=10090 GN=Abcd3 PE=1 SV=2 && PF00005:ABC transporter|PF06472:ABC transporter transmembrane region 2	-	414	461	594	142	118	125	198	159	5.52626051664366	5.02033521993339	5.58781265046495	1.65201285445399	1.65419548046512	1.98520183881036	2.00006696672822	2.17000020276362
ENSDARG00000003749	453.284283666949	377.108710025617	213.483154216988	520.772404556283	130.193717108468	43.7433203556103	6.52995870686825	157.809089130196	391.162138116459	84.5690213252856	2.21099016484387	0.000958364187431754	0.00946733554089136	polb	4	58194518	58198257	+	3740	-	- && sp|P03359|POL_WMSV Gag-Pol polyprotein OS=Woolly monkey sarcoma virus OX=11970 GN=pol PE=3 SV=2 && PF00665:Integrase core domain	-	425	424	273	547	115	35	8	150	4.19869595687024	3.41737101676248	1.90069539364273	4.70984796052829	1.19315577209657	0.411393270896144	0.0598086249003805	1.5151247505927
ENSDARG00000020944	387.158105814359	450.929518827802	241.634778948899	442.704146469235	1167.2149768594	443.682249321191	836.650959317495	768.004233766952	380.606637515073	803.888104816259	-1.079449105402	0.000964605933942642	0.00951909354278694	ezra	17	45413324	45452116	+	5403	protein_coding	ezrin a [Source:ZFIN;Acc:ZDB-GENE-050522-18] && sp|Q8HZQ5|EZRI_RABIT Ezrin OS=Oryctolagus cuniculus OX=9986 GN=EZR PE=1 SV=3 && PF00769:Ezrin/radixin/moesin family|PF00373:FERM central domain|PF09379:FERM N-terminal domain|PF09380:FERM C-terminal PH-like domain	-	363	507	309	465	1031	355	1025	730	2.48238281780979	2.82859565028717	1.48917243684126	2.77146340872809	7.40448071177532	2.88837865613712	5.30437635470129	5.10407007720178
ENSDARG00000059600	108.788228080068	89.8301408315739	94.6207386822548	156.136516174096	314.729159618732	213.717365165982	196.715006044406	174.642058637417	112.343905941998	224.950897366634	-1.00201170518891	0.000966460429060738	0.00953409197504862	rabep1	CHR_ALT_CTG5_1_58	59029855	59079635	+	6290	-	- && sp|O35550|RABE1_RAT Rab GTPase-binding effector protein 1 OS=Rattus norvegicus OX=10116 GN=Rabep1 PE=1 SV=1 && PF03528:Rabaptin	-	102	101	121	164	278	171	241	166	0.599165260872293	0.484025905102386	0.500905963555782	0.839623076317311	1.71500369028028	1.19510539390834	1.07130178791155	0.996979385435051
ENSDARG00000053530	33.0630889262951	72.9314014672184	60.2131973432531	22.8492462693799	15.849669908857	4.99923661206975	13.876162252095	14.7288483188183	47.2642335015366	12.36347927296	1.92791297118751	0.000971388197577002	0.00956945012066694	cyp4f3	12	48559480	48566778	-	1099	protein_coding	cytochrome P450, family 4, subfamily F, polypeptide 3 [Source:ZFIN;Acc:ZDB-GENE-070410-108] && sp|P51870|CP4F5_RAT Cytochrome P450 4F5 OS=Rattus norvegicus OX=10116 GN=Cyp4f5 PE=2 SV=1 && PF00067:Cytochrome P450	-	31	82	77	24	14	4	17	14	1.04222407373449	2.24912730145054	1.82437667097039	0.70324185845703	0.49431211161907	0.160001126546375	0.43251050627459	0.481237075772118
ENSDARG00000096105	2.13310251137388	0.889407334966078	0	0.952051927890828	10.1890735128366	8.74866407112207	20.4061209589633	9.46854534781174	0.993640443557696	12.2031009726834	-3.69955056577611	0.000975074943669737	0.00960244906503657	BX942819.3	4	49278098	49281232	-	1505	antisense	- && - && -	-	2	1	0	1	9	7	25	9	0.0491010291301769	0.0200290973526792	0	0.0213970875538282	0.232047512863039	0.204466555900542	0.464460666792822	0.225909630586712
ENSDARG00000013921	41.5954989717906	72.9314014672184	62.5591660709123	92.3490370054103	173.214249718223	128.730342760796	241.608472154125	100.997817043325	67.3587758788329	161.137720419117	-1.25951295354781	0.000975756487281113	0.00960584047084966	frya	CHR_ALT_CTG10_1_31	33887923	33937172	+	1709	-	- && sp|E9Q8I9|FRY_MOUSE Protein furry homolog OS=Mus musculus OX=10090 GN=Fry PE=1 SV=1 && -	-	39	82	80	97	153	103	296	96	0.84317873165469	1.44633756834063	1.21890371761201	1.82776701377742	3.47392370778282	2.64945107104594	4.84278379971601	2.12206120714961
ENSDARG00000013023	2.13310251137388	26.6822200489824	46.9193745531842	32.3697655482882	79.248349544285	129.980151913814	124.069215430497	113.622544173741	27.0261156654571	111.730065265584	-2.039759741554	0.000978544694437446	0.00962331320142313	nsun3	1	33697170	33722780	+	2086	protein_coding	NOP2/Sun RNA methyltransferase 3 [Source:NCBI gene;Acc:553534] && sp|Q4KMK0|NSUN3_DANRE tRNA (cytosine(34)-C(5))-methyltransferase, mitochondrial OS=Danio rerio OX=7955 GN=nsun3 PE=2 SV=2 && PF01189:16S rRNA methyltransferase RsmB/F	-	2	30	60	34	70	104	152	108	0.0354252391375437	0.433515697734164	0.748959654865384	0.52487486583384	1.30213089805695	2.19169328376612	2.03739256252207	1.95586190239502
ENSDARG00000005382	1.06655125568694	58.7008841077612	39.0994787943202	34.2738694040698	2.26423855840814	2.49961830603488	6.52995870686825	1.0520605942013	33.2851958904595	3.08646904137814	3.400708956441	0.00098236187219558	0.00965751888849278	prdm9	12	9781524	9796237	-	3133	protein_coding	PR domain containing 9 [Source:NCBI gene;Acc:393876] && sp|Q6P2A1|PRDM9_DANRE Histone-lysine N-methyltransferase PRDM9 OS=Danio rerio OX=7955 GN=prdm9 PE=2 SV=1 && PF00096:Zinc finger, C2H2 type	zf-C2H2	1	66	50	36	2	2	8	1	0.0117933368721539	0.635011248018394	0.415557463573037	0.370026876369746	0.0247708271701864	0.0280627574328864	0.0713961880393946	0.0120578073565628
ENSDARG00000070155	6092.14077248379	2653.10208020381	4279.0469592504	5737.06491747013	2719.35050864818	2259.65494865553	2797.27106105469	1431.85446870798	4690.33868235203	2302.03274676659	1.02665313473303	0.000986133566856865	0.00967790055795801	tuba8l3	9	7662638	7673856	-	1556	protein_coding	tubulin, alpha 8 like 3 [Source:ZFIN;Acc:ZDB-GENE-040801-77] && sp|P30436|TBA_ONCKE Tubulin alpha chain OS=Oncorhynchus keta OX=8018 PE=2 SV=2 && PF03953:Tubulin C-terminal domain|PF00091:Tubulin/FtsZ family, GTPase domain	-	5712	2983	5472	6026	2402	1808	3427	1361	135.63622846379	57.7885154830195	91.5710034784615	124.712704786022	59.9010339528002	51.0798455074928	61.5814547859639	33.0428324677888
ENSDARG00000060748	141.851317006363	140.52635892464	117.29843638296	49.506700250323	30.5672205385099	64.9900759569068	31.0173038576242	35.7700602028444	112.295703141072	40.5861651389713	1.4749646142375	0.000987543305150892	0.00968839833462428	tsfm	6	39897543	39903431	-	1869	protein_coding	Ts translation elongation factor, mitochondrial [Source:NCBI gene;Acc:567785] && sp|A1A5Z3|EFTS_DANRE Elongation factor Ts, mitochondrial OS=Danio rerio OX=7955 GN=tsfm PE=2 SV=1 && PF00889:Elongation factor TS	-	133	158	150	52	27	52	38	34	2.62929574527604	2.54827129988956	2.08979379353824	0.895952954501123	0.560564216466891	1.22307977258858	0.568485939729941	0.687224053095657
ENSDARG00000069117	9.59896130118244	19.5669613692537	4.69193745531842	22.8492462693799	2.26423855840814	0	0	0	14.1767765987836	0.566059639602036	4.72064038463501	0.00099163167821193	0.00972515886824712	kcnh5b	13	37302575	37383625	-	2955	protein_coding	potassium voltage-gated channel, subfamily H (eag-related), member 5b [Source:ZFIN;Acc:ZDB-GENE-090319-1] && sp|Q8NCM2|KCNH5_HUMAN Potassium voltage-gated channel subfamily H member 5 OS=Homo sapiens OX=9606 GN=KCNH5 PE=1 SV=3 && PF00027:Cyclic nucleotide-binding domain|PF00520:Ion transport protein|PF13426:PAS domain	-	9	22	6	24	2	0	0	0	0.112533576915101	0.224420782858616	0.0528707221674853	0.261544095581819	0.0262629446782383	0	0	0
ENSDARG00000062381	349.828811865316	256.149312470231	225.212997855284	100.917504356428	64.5307989146321	91.236068170273	120.804236077063	99.9457564491239	233.027156636815	94.1292149027729	1.30473768303605	0.000994042971456888	0.00974545225629963	dennd11	CHR_ALT_CTG18_1_22	20544735	20563630	-	3975	-	- && sp|Q1LX49|DEN11_DANRE DENN domain-containing protein 11 OS=Danio rerio OX=7955 GN=dennd11 PE=3 SV=1 && -	-	328	288	288	106	57	73	148	95	3.04883421632962	2.18400300793592	1.88658697666317	0.858736447160307	0.556427558097995	0.807321407511701	1.04104622814021	0.902849180520898
ENSDARG00000099979	21.3310251137388	12.4517026895251	7.81989575886403	11.4246231346899	27.1708627008977	76.2383583340637	113.458032531836	19.9891512898248	13.2568116742045	59.2141012141555	-2.17119750065348	0.000996085487341432	0.00976211748687905	tgfbr3	6	24398907	24598752	+	3008	protein_coding	transforming growth factor, beta receptor III [Source:ZFIN;Acc:ZDB-GENE-120215-125] && sp|P35054|TGBR3_PIG Transforming growth factor beta receptor type 3 OS=Sus scrofa OX=9823 GN=TGFBR3 PE=2 SV=1 && PF00100:Zona pellucida-like domain	-	20	14	10	12	24	61	139	19	0.245668380455174	0.140296902001646	0.0865652615275482	0.128467886044594	0.309602399697583	0.891482340636839	1.29205916475697	0.238618716261341
ENSDARG00000100020	19.1979226023649	56.922069437829	18.7677498212737	36.1779732598515	2.26423855840814	0	9.79493806030238	6.31236356520783	32.7664287803298	4.59288504597959	2.78632846034546	0.00099894183380538	0.00977665848337866	pim1	10	16575239	16576160	-	845	-	- && sp|P11309|PIM1_HUMAN Serine/threonine-protein kinase pim-1 OS=Homo sapiens OX=9606 GN=PIM1 PE=1 SV=4 && -	-	18	64	24	38	2	0	12	6	0.787069159252362	2.28308006746753	0.739564421325061	1.44816501444194	0.0918426053540758	0	0.397072645788325	0.268239837501382
ENSDARG00000004635	38.3958452047298	84.4936968217775	78.9809471645267	57.1231156734497	139.250671342101	122.481296995709	123.252970592138	156.757028535994	64.7484012161209	135.435491866486	-1.05901761472907	0.000999953372764722	0.00978319766142408	epha7	20	24817118	24963092	-	7150	protein_coding	eph receptor A7 [Source:ZFIN;Acc:ZDB-GENE-030131-3745] && sp|Q15375|EPHA7_HUMAN Ephrin type-A receptor 7 OS=Homo sapiens OX=9606 GN=EPHA7 PE=1 SV=3 && PF01404:Ephrin receptor ligand binding domain|PF00041:Fibronectin type III domain|PF07714:Protein tyrosine kinase|PF00536:SAM domain (Sterile alpha motif)|PF07699:Putative ephrin-receptor like|PF14575:Ephrin type-A receptor 2 transmembrane domain	-	36	95	101	60	123	98	151	149	0.186034528550558	0.400511915244659	0.367821244393865	0.27023174910639	0.667528754368942	0.602532913681738	0.590495154304911	0.787243280666934
ENSDARG00000087745	10.6655125568694	27.5716273839484	11.729843638296	43.7943886829781	67.9271567522443	52.4919844267324	191.001292175896	64.1756962462796	23.440343065523	93.8990324002882	-2.00663558238062	0.00100718960181734	0.00983710379011864	lrrc38b	11	28476298	28514978	+	3026	protein_coding	leucine rich repeat containing 38b [Source:ZFIN;Acc:ZDB-GENE-141216-65] && sp|Q5VT99|LRC38_HUMAN Leucine-rich repeat-containing protein 38 OS=Homo sapiens OX=9606 GN=LRRC38 PE=1 SV=1 && PF01462:Leucine rich repeat N-terminal domain|PF13855:Leucine rich repeat	-	10	31	15	46	60	42	234	61	0.122103517582479	0.308809496691755	0.129075499012656	0.489530856362039	0.76940186573887	0.610156311890911	2.16218259120196	0.761534612470187
ENSDARG00000058585	86.390651710642	96.0559921763365	113.388488503528	79.0203100149387	39.6241747721425	28.7456105194011	53.0559144933045	53.6550903042665	93.7138606013614	43.7701975222787	1.09105102756874	0.00101417505239737	0.00989515316534281	chst2b	24	5784264	5786759	-	2496	protein_coding	carbohydrate (N-acetylglucosamine-6-O) sulfotransferase 2b [Source:ZFIN;Acc:ZDB-GENE-060720-33] && sp|Q9Y4C5|CHST2_HUMAN Carbohydrate sulfotransferase 2 OS=Homo sapiens OX=9606 GN=CHST2 PE=1 SV=2 && PF00685:Sulfotransferase domain	-	81	108	145	83	35	23	65	51	1.19905067229852	1.30429867135596	1.51267245464164	1.07084022106829	0.544119602032611	0.405082980339816	0.728138857836664	0.771888074059966
ENSDARG00000079782	6.39930753412163	11.562295354559	9.38387491063684	5.71231156734497	28.3029819801018	21.2467556012964	32.6497935343413	30.5097572318378	8.26444734166561	28.1773220868943	-1.76401992116011	0.00101751161061632	0.00991751823005784	myh7l	2	24274293	24289726	-	6941	protein_coding	myosin heavy chain 7-like [Source:ZFIN;Acc:ZDB-GENE-061027-393] && sp|P49824|MYH7_CANLF Myosin-7 OS=Canis lupus familiaris OX=9615 GN=MYH7 PE=1 SV=3 && PF01576:Myosin tail|PF00063:Myosin head (motor domain)|PF02736:Myosin N-terminal SH3-like domain	-	6	13	12	6	25	17	40	29	0.0319393670253203	0.056457180479062	0.0450174280377234	0.0278368679745093	0.13976192465818	0.107668241149183	0.161132586894845	0.157835499639134
ENSDARG00000004880	42.6620502274775	87.1619188266757	60.2131973432531	48.5546483224322	143.779148458917	111.233014618552	128.966684460648	110.466362391137	59.6479536799596	123.611302482314	-1.04809025617548	0.00102450001184806	0.0099753948522048	acsm3	2	44725550	44746723	-	3790	protein_coding	acyl-CoA synthetase medium chain family member 3 [Source:ZFIN;Acc:ZDB-GENE-080220-22] && sp|Q3UNX5|ACSM3_MOUSE Acyl-coenzyme A synthetase ACSM3, mitochondrial OS=Mus musculus OX=10090 GN=Acsm3 PE=1 SV=2 && PF13193:AMP-binding enzyme C-terminal domain|PF00501:AMP-binding enzyme	-	40	98	77	51	127	89	158	105	0.389958041376866	0.779443685632364	0.529021097993789	0.433333365486566	1.30027561920483	1.03231333698071	1.1656369599648	1.04659540819306
ENSDARG00000016543	52.26101152866	76.4890308070828	62.5591660709123	90.4449331496287	44.1526518889588	16.2475189892267	16.3248967671706	9.46854534781174	70.4385353890709	21.548403248292	1.71483819790322	0.00103168788596472	0.0100179197748584	mrm3a	15	16185118	16192208	+	1370	protein_coding	mitochondrial rRNA methyltransferase 3a [Source:NCBI gene;Acc:550390] && sp|Q566V3|MRM3A_DANRE rRNA methyltransferase 3A, mitochondrial OS=Danio rerio OX=7955 GN=mrm3a PE=2 SV=1 && PF00588:SpoU rRNA Methylase family	-	49	86	80	95	39	13	20	9	1.3215165668631	1.89223800756005	1.52051565941527	2.23302817007926	1.10462520417648	0.417141623169354	0.408182950962451	0.248170798564235
ENSDARG00000115161	0	773.784381420488	0	1164.35950781048	0	0	0.816244838358531	0	484.535972307743	0.204061209589633	11.1035118588505	0.00103203210035835	0.0100179197748584	CABZ01069162.1	KN149950.1	74	5493	+	4523	protein_coding	- && - && PF13843:Transposase IS4	-	0	870	0	1223	0	0	1	0	0	5.79816462938991	0	8.70745087505849	0	0	0.00618185543686224	0
ENSDARG00000019521	102.388920545946	222.35183374152	356.5872466042	35.2259213319606	53.2096061225914	11.2482823771569	62.8508525536069	16.8329695072209	179.138480555907	36.035427640144	2.30899376830924	0.00103560182090128	0.0100491470972334	mpx	10	7778870	7785945	-	3754	protein_coding	myeloid-specific peroxidase [Source:ZFIN;Acc:ZDB-GENE-030131-9460] && sp|P11247|PERM_MOUSE Myeloperoxidase OS=Mus musculus OX=10090 GN=Mpo PE=1 SV=2 && PF03098:Animal haem peroxidase	-	96	250	456	37	47	9	77	16	0.944874359180601	2.00744482657047	3.16294799796853	0.31739393192193	0.485819002615493	0.105392324365357	0.573511181366928	0.16101059327911
ENSDARG00000053728	4.26620502274775	32.0186640587788	10.9478540624096	16.1848827741441	74.7198724274688	46.2429386616452	54.6884041700216	59.9674538694744	15.8544014795201	58.9046672821525	-1.88747541983788	0.00103769570671571	0.0100660370052198	ttll3	6	40329308	40352215	-	2518	protein_coding	tubulin tyrosine ligase-like family, member 3 [Source:NCBI gene;Acc:724000] && sp|Q1ECV4|TTLL3_DANRE Tubulin monoglycylase TTLL3 OS=Danio rerio OX=7955 GN=ttll3 PE=2 SV=1 && PF03133:Tubulin-tyrosine ligase family	-	4	36	14	17	66	37	67	57	0.0586950348220144	0.430967630884893	0.144775071225104	0.217412424568982	1.01708937660779	0.645961656945518	0.74398556530666	0.855160959309905
ENSDARG00000051993	8.5324100454955	8.00466601469471	32.0615726113425	15.2328308462532	55.4738446809995	52.4919844267324	86.5219528660043	38.9262419854483	15.9578698794465	58.3535059897961	-1.86024920453768	0.00103813612684055	0.0100668816384231	si_dkey-9i23.4	1	44767657	44770055	+	824	protein_coding	si:dkey-9i23.4 [Source:ZFIN;Acc:ZDB-GENE-090313-363] && - && PF00059:Lectin C-type domain	-	8	9	41	16	49	42	106	37	0.3587235380627	0.329240441313155	1.29562142884338	0.62529352948566	2.3074897297849	2.24069538808483	3.59686457152713	1.69630228953898
ENSDARG00000067912	3.19965376706081	15.1199246944233	9.38387491063684	0	64.5307989146321	33.7448471314708	29.3848141809071	49.4468479274613	6.92586334303025	44.2768270386178	-2.66091563901499	0.00104197707977991	0.0100914808422839	MAN1C1	16	52105227	52226144	+	1266	protein_coding	si:ch73-373m9.1 [Source:ZFIN;Acc:ZDB-GENE-110411-115] && sp|Q9NR34|MA1C1_HUMAN Mannosyl-oligosaccharide 1,2-alpha-mannosidase IC OS=Homo sapiens OX=9606 GN=MAN1C1 PE=1 SV=1 && PF01532:Glycosyl hydrolase family 47	-	3	17	12	0	57	27	36	47	0.0875557450721756	0.404774451633727	0.246813560829256	0	1.74707704853043	0.937542146131633	0.795086222016907	1.40246776545121
ENSDARG00000092728	12.7986150682433	1.77881466993216	24.2416768524785	2.85615578367248	0	0	0	0	10.4188155935816	0	5.75609429050026	0.00105214445476648	0.010164664468056	si_dkey-266f7.4	19	7929704	7931923	+	1067	protein_coding	si:dkey-266f7.4 [Source:ZFIN;Acc:ZDB-GENE-070705-436] && - && PF16064:Domain of unknown function (DUF4806)	-	12	2	31	3	0	0	0	0	0.415541043154168	0.0565019522320192	0.756517104678614	0.0905415654222442	0	0	0	0
ENSDARG00000007553	38.3958452047298	54.2538474329308	67.2511035262307	65.6915830244671	24.9066241424896	28.7456105194011	17.1411416055292	21.0412118840261	56.3980947970896	22.9586470378615	1.31076057804014	0.00105524812625571	0.0101900010342218	opn4.1	2	32843133	32846324	+	3192	protein_coding	opsin 4.1 [Source:NCBI gene;Acc:352918] && sp|Q1JPS6|OPN4L_DANRE Melanopsin-like OS=Danio rerio OX=7955 GN=opn4l PE=2 SV=1 && PF00001:7 transmembrane receptor (rhodopsin family)	-	36	61	86	69	22	23	21	20	0.416712681433738	0.576056166185062	0.701547442795689	0.696109197063689	0.267442674425481	0.316756616205571	0.18395086934821	0.236698687018241
ENSDARG00000098012	49.0613577615991	17.7881466993216	10.1658644865232	28.5615578367248	44.1526518889588	81.2375949461335	97.9493806030238	153.60084675339	26.3942316960422	94.2351185478766	-1.84675170852783	0.00105548238160718	0.0101900010342218	itgae.1	15	17196527	17213723	-	2608	protein_coding	integrin, alpha E, tandem duplicate 1 [Source:ZFIN;Acc:ZDB-GENE-131121-125] && sp|Q60677|ITAE_MOUSE Integrin alpha-E OS=Mus musculus OX=10090 GN=Itgae PE=2 SV=2 && PF00092:von Willebrand factor type A domain	-	46	20	13	30	39	65	120	146	0.651699433796423	0.231164045366428	0.129794784768913	0.370428873870915	0.580267074279825	1.09563654858515	1.28652755249668	2.11482290085285
ENSDARG00000058068	33.0630889262951	58.7008841077612	110.260530199983	40.9382328993056	2.26423855840814	9.9984732241395	19.5898761206048	21.0412118840261	60.7406840333362	13.2234499467946	2.18893919422267	0.00106533525748918	0.0102607848160469	tnfsf10l4	5	22579975	22583542	+	1130	protein_coding	tumor necrosis factor (ligand) superfamily, member 10 like 4 [Source:ZFIN;Acc:ZDB-GENE-050227-6] && sp|P29553|TNFA_HORSE Tumor necrosis factor OS=Equus caballus OX=9796 GN=TNF PE=2 SV=1 && PF00229:TNF(Tumour Necrosis Factor) family	-	31	66	141	43	2	8	24	20	1.01363208587097	1.76061083189525	3.24909303019079	1.22540931066017	0.0686787624107912	0.311223430220294	0.593852010072805	0.668621423860376
ENSDARG00000100944	376.492593257489	374.440488020719	104.004613592892	667.38840145147	127.92947855006	92.4858773232904	75.9107699673434	192.527088738839	380.581524080643	122.213303644883	1.6388672062334	0.00107177175957109	0.0103123192942183	glrx2	CHR_ALT_CTG22_2_3	24230912	24235796	+	3069	-	- && sp|Q32L67|GLRX2_BOVIN Glutaredoxin-2, mitochondrial OS=Bos taurus OX=9913 GN=GLRX2 PE=2 SV=1 && -	-	353	421	133	701	113	74	93	183	4.24986286100414	4.13507208476518	1.12843417359912	7.35550158185942	1.42873756471716	1.05997487923676	0.847288852755391	2.25259407364104
ENSDARG00000006192	90.6568567333897	36.4657007336092	64.1231452226851	50.4587521782139	24.9066241424896	19.996946448279	23.6711003123974	23.1453330724287	60.4261137169745	22.9300009938987	1.39316685658196	0.00107397436617564	0.0103195715657147	gatad2ab	KN149883.1	6010	10696	-	761	-	- && sp|Q86YP4|P66A_HUMAN Transcriptional repressor p66-alpha OS=Homo sapiens OX=9606 GN=GATAD2A PE=1 SV=1 && -	-	85	41	82	53	22	16	29	22	4.12697053316549	1.62404133002243	2.80576099176596	2.24275780385166	1.121783202058	0.924264063466314	1.06551305136256	1.09211094593751
ENSDARG00000062165	0	8.00466601469471	6.25591660709123	2.85615578367248	84.9089459403054	48.7425569676801	11.4274277370194	10.520605942013	4.2791846013646	38.8998841467545	-3.16032374391946	0.00107517087746516	0.0103275854008706	tub	CHR_ALT_CTG7_1_22	27897343	28050979	+	3199	-	- && sp|O88808|TUB_RAT Tubby protein homolog OS=Rattus norvegicus OX=10116 GN=Tub PE=2 SV=1 && -	Tub	0	9	8	3	75	39	14	10	0	0.0848059154867271	0.0651174258642989	0.0301993905300202	0.909741343281425	0.5359337515555	0.122365567356358	0.118090373392033
ENSDARG00000106630	827.643774413064	662.608464549729	194.715404395714	505.53957371003	1374.39280495374	1321.04827473943	1190.08497432674	1193.03671382428	547.626804267134	1269.64069196105	-1.21386126465913	0.00107890175591343	0.0103599295672308	LO018627.1	24	29895249	29906904	-	1784	protein_coding	- && sp|Q2PQH8|GDE_CANLF Glycogen debranching enzyme OS=Canis lupus familiaris OX=9615 GN=AGL PE=2 SV=1 && PF14701:Glycogen debranching enzyme, glucanotransferase domain|PF14699:N-terminal domain from the human glycogen debranching enzyme	-	776	745	249	531	1214	1057	1458	1134	16.0717796806477	12.5880743717813	3.63434351805165	9.58497169511189	26.4055212585122	26.0459905611983	22.851152388718	24.0130287265461
ENSDARG00000036903	0	2.66822200489824	0	1.90410385578166	6.79271567522443	18.7471372952616	20.4061209589633	12.6247271304157	1.14308146516997	14.6426752649662	-3.68021095231259	0.0010841671700664	0.010400911901001	irak1bp1	CHR_ALT_CTG23_1_33	31245400	31248952	+	1058	-	- && sp|Q501X6|IKBP1_DANRE Interleukin-1 receptor-associated kinase 1-binding protein 1 homolog OS=Danio rerio OX=7955 GN=irak1bp1 PE=2 SV=1 && -	-	0	3	0	2	6	15	25	12	0	0.08547388898615	0	0.0608745118497382	0.220057660276543	0.623255806029536	0.66069310351909	0.428473842511659
ENSDARG00000074271	23.4641276251126	33.797478728711	25.8056560042513	37.1300251877423	22.6423855840814	112.482823771569	133.047908652441	138.871998434572	30.0493218864543	101.761279110666	-1.76095615916259	0.00108780627555088	0.0104208476094299	get1	CHR_ALT_CTG15_1_1	5904663	5919426	+	966	-	- && sp|Q6DRM0|GET1_DANRE Guided entry of tail-anchored proteins factor 1 OS=Danio rerio OX=7955 GN=get1 PE=2 SV=1 && PF04420:CHD5-like protein	-	22	38	33	39	20	90	163	132	0.841477781832379	1.18578061863326	0.889525271249539	1.30010564593369	0.803385108946108	4.09568101105123	4.71797799065347	5.16208962644999
ENSDARG00000104896	3.19965376706081	5.33644400979647	21.8957081248193	5.71231156734497	0	0	0	0	9.03602936725539	0	5.55441489708316	0.00109267566069072	0.0104639763270852	CABZ01017718.8	KN150665.1	773	846	+	74	snRNA	- && - && -	-	3	6	28	6	0	0	0	0	1.49791315218073	2.44409120398234	9.85253052283273	2.61102298123066	0	0	0	0
ENSDARG00000103638	8.5324100454955	4.44703667483039	7.81989575886403	20.9451424135982	72.4556338690606	38.7440837435406	59.5858732001728	16.8329695072209	10.436121223197	46.9046400799987	-2.17372209971057	0.00109404443287055	0.010470516438413	CR936977.2	15	14861335	14964241	+	2305	protein_coding	nectin cell adhesion molecule 3a [Source:NCBI gene;Acc:793240] && sp|Q58EG3|NECT3_DANRE Nectin-3-like protein OS=Danio rerio OX=7955 GN=nectin3 PE=2 SV=2 && PF13895:Immunoglobulin domain|PF08205:CD80-like C2-set immunoglobulin domain|PF07686:Immunoglobulin V-set domain	-	8	5	10	22	64	31	73	16	0.128237828791178	0.0653878340906339	0.112966727407751	0.307356862866487	1.07740739643133	0.591223251660353	0.885517937651946	0.26222723087626
ENSDARG00000024827	0	0	0	0	32.8314590969181	3.74942745905231	1.63248967671706	4.20824237680522	0	10.6054046523732	-5.97119539495647	0.00109409362713778	0.010470516438413	rnf150a	CHR_ALT_CTG14_2_1	9437633	9449665	+	1171	-	- && sp|Q5DTZ6|RN150_MOUSE RING finger protein 150 OS=Mus musculus OX=10090 GN=Rnf150 PE=2 SV=2 && -	-	0	0	0	0	29	3	2	4	0	0	0	0	0.960974826729986	0.112622483822246	0.0477549652278871	0.129042221855205
ENSDARG00000086825	93.8565105004505	136.07932224981	79.7629367404131	107.581867851664	41.8884133305507	59.990839344837	55.5046490083801	49.4468479274613	104.320159335584	51.7076874028073	1.01197189025866	0.00109671465567215	0.0104885533870761	znf521	20	18325556	18330250	+	2765	protein_coding	zinc finger protein 521 [Source:ZFIN;Acc:ZDB-GENE-141210-10] && sp|A1L1R6|ZN423_DANRE Zinc finger protein 423 OS=Danio rerio OX=7955 GN=znf423 PE=2 SV=1 && -	zf-C2H2	88	153	102	113	37	48	68	47	1.17593857106702	1.66799280358578	0.960564458619755	1.31605630916521	0.519251185604915	0.763144613704736	0.687636956811247	0.642142564579106
ENSDARG00000095147	5.33275627843469	10.6728880195929	7.81989575886403	11.4246231346899	1.13211927920407	0	0	0	8.8125407978954	0.283029819801018	4.79202759119953	0.00110348393177376	0.0105340105051724	krt96	22	11775269	11779560	+	1438	protein_coding	keratin 96 [Source:ZFIN;Acc:ZDB-GENE-030131-221] && sp|Q6IFU8|K1C17_RAT Keratin, type I cytoskeletal 17 OS=Rattus norvegicus OX=10116 GN=Krt17 PE=1 SV=1 && PF00038:Intermediate filament protein	-	5	12	10	12	1	0	0	0	0.128471920794361	0.251547634345888	0.181076708396985	0.268728373589804	0.0269843537983985	0	0	0
ENSDARG00000110173	3760.65972755214	1675.64341907609	1229.28761329343	6.6643634952358	121.136762874836	106.233778006482	136.312888005875	103.101938231728	1668.06378085422	116.69634177973	3.83717385637001	0.00110531186419466	0.0105424623404439	BX323861.3	2	49667767	49748059	+	7120	protein_coding	- && sp|Q80SU7|GVIN1_MOUSE Interferon-induced very large GTPase 1 OS=Mus musculus OX=10090 GN=Gvin1 PE=1 SV=1 && PF04548:AIG1 family	-	3526	1884	1572	7	107	85	167	98	18.2978226273224	7.976250451648	5.74902272602371	0.0316598760364579	0.583142497407919	0.524807065882361	0.655815852181876	0.519965846055464
ENSDARG00000018321	35.196191437669	45.35977408327	28.9336143077969	28.5615578367248	7.9248349544285	4.99923661206975	13.876162252095	13.676787724617	34.5127844163652	10.1192553858026	1.7466978015713	0.00110672679569484	0.0105524251704638	lbx1a	13	28305798	28308138	-	1459	protein_coding	ladybird homeobox 1a [Source:ZFIN;Acc:ZDB-GENE-040724-40] && sp|Q0P4H6|LBX1_XENTR Transcription factor LBX1 OS=Xenopus tropicalis OX=8364 GN=lbx1 PE=2 SV=1 && PF00046:Homeodomain	Homeobox	33	51	37	30	7	4	17	13	0.835710285041204	1.05368976511645	0.660340462437972	0.66215113300572	0.186171696596764	0.120521753306694	0.325790984507042	0.336602080757674
ENSDARG00000106873	157.849585841667	961.449329098331	118.080425958847	745.456659538518	1534.02162332152	1642.24922706491	1557.39515158808	2232.47258089517	495.709000109341	1741.53464571742	-1.81277426672093	0.00111439692287902	0.0106158626372538	LO018188.1	14	49604362	49665640	+	3617	protein_coding	synaptopodin [Source:NCBI gene;Acc:100536545] && sp|Q8N3V7|SYNPO_HUMAN Synaptopodin OS=Homo sapiens OX=9606 GN=SYNPO PE=1 SV=2 && -	-	148	1081	151	783	1355	1314	1908	2122	1.51185557484871	9.00896837947487	1.08705098998907	6.97114982851659	14.5365616623283	15.970098619702	14.7494319394223	22.1628499781289
ENSDARG00000098774	22.3975763694257	48.9174034231343	66.4691139503443	23.8012981972707	4.52847711681629	13.7479006831918	8.16244838358531	13.676787724617	40.3963479850437	10.0289034770526	2.02126173602981	0.00111681147055364	0.010630791445397	si_zfos-741a10.3	14	699229	706345	-	1108	protein_coding	si:zfos-741a10.3 [Source:ZFIN;Acc:ZDB-GENE-141216-452] && - && PF07679:Immunoglobulin I-set domain	-	21	55	85	25	4	11	10	13	0.700287917716264	1.49630734058486	1.99756372449129	0.7265933386397	0.140084840296379	0.436429065618035	0.252351373113068	0.443233245329825
ENSDARG00000092950	13.8651663239302	24.9034053790502	7.03790618297763	23.8012981972707	49.8132482849792	41.2437020495755	46.5259557864363	98.8936958549226	17.4019440208072	59.1191504939784	-1.76858116881653	0.00112143219774767	0.0106605282995766	BX294379.1	1	46725808	46743552	-	876	processed_transcript	- && - && -	-	13	28	9	25	44	33	57	94	0.548322850988533	0.963500185435962	0.267522232885135	0.91902445115615	1.94903428485419	1.65603905720816	1.81934969410147	4.05370819876993
ENSDARG00000002571	84.2575491992681	40.9127374084396	84.4548741957315	130.431114121043	193.592396743896	141.228434290971	213.039902811577	240.921876072099	85.0140687311207	197.195652479636	-1.21593228364094	0.001123628894808	0.0106707290710266	tmod2	18	39327010	39382869	+	1476	protein_coding	tropomodulin 2 [Source:ZFIN;Acc:ZDB-GENE-040912-185] && sp|Q9NYL9|TMOD3_HUMAN Tropomodulin-3 OS=Homo sapiens OX=9606 GN=TMOD3 PE=1 SV=1 && PF03250:Tropomodulin	-	79	46	108	137	171	113	261	229	1.97759717426571	0.939440656995923	1.90528029274292	2.98899627187404	4.49552752731612	3.365525051222	4.94424043955432	5.86108285407688
ENSDARG00000102226	51.194460272973	31.1292567238127	45.3553954014114	71.4038945918121	138.118552062897	127.480533607779	71.8295457755508	125.195210709955	49.7707517475023	115.655960539045	-1.21561094657071	0.00112477654737286	0.0106752587100899	gpr19	4	128697	133492	-	1857	protein_coding	G protein-coupled receptor 19 [Source:ZFIN;Acc:ZDB-GENE-040426-1295] && sp|Q15760|GPR19_HUMAN Probable G-protein coupled receptor 19 OS=Homo sapiens OX=9606 GN=GPR19 PE=2 SV=2 && PF00001:7 transmembrane receptor (rhodopsin family)	-	48	35	58	75	122	102	88	119	0.955050711998917	0.568138235354	0.813275271251598	1.30059033798512	2.54928761064935	2.41462120134566	1.32500098459971	2.42082721773034
ENSDARG00000006468	170.64820090991	233.024721761113	210.355195913442	188.506281722384	50.9453675641832	94.9854956293253	111.00929801676	130.455513680962	200.633600076712	96.8489187228076	1.04863794565345	0.00112485527018919	0.0106752587100899	grap2a	3	29445473	29468859	+	1829	protein_coding	GRB2 related adaptor protein 2a [Source:ZFIN;Acc:ZDB-GENE-050417-275] && sp|O89100|GRAP2_MOUSE GRB2-related adaptor protein 2 OS=Mus musculus OX=10090 GN=Grap2 PE=1 SV=1 && PF00017:SH2 domain|PF00018:SH3 domain	-	160	262	269	198	45	76	136	124	3.23223833093127	4.31802809028701	3.82965852900704	3.48612253699578	0.954706142315127	1.82667223806171	2.07907729424067	2.56116003038042
ENSDARG00000042988	163.182342120102	468.717665527123	190.805456516282	356.06742103117	507.189437083424	586.160492765178	632.589749727862	1158.31871421564	294.693221298669	721.064598448025	-1.29079647849096	0.0011252826651864	0.0106757586184351	slc24a2	1	12009673	12044390	+	5712	protein_coding	solute carrier family 24 member 2 [Source:ZFIN;Acc:ZDB-GENE-060825-277] && sp|Q9IAL7|NCKX2_CHICK Sodium/potassium/calcium exchanger 2 OS=Gallus gallus OX=9031 GN=SLC24A2 PE=2 SV=1 && -	-	153	527	244	374	448	469	775	1101	0.989692618405127	2.78112362199181	1.11230299069795	2.10850466936682	3.0434118244782	3.60948619821974	3.79366463746833	7.28161740255086
ENSDARG00000099439	1403.58145248401	537.202030319511	771.82371139988	1098.66792478602	506.05731780422	356.19560860997	595.858732001728	336.659390144417	952.818779747354	448.692762140084	1.08525943142102	0.00113358556455896	0.0107437966514587	serp1	18	3572314	3576434	+	1118	protein_coding	stress-associated endoplasmic reticulum protein 1 [Source:ZFIN;Acc:ZDB-GENE-030131-8741] && sp|Q3ZBR1|SERP1_BOVIN Stress-associated endoplasmic reticulum protein 1 OS=Bos taurus OX=9913 GN=SERP1 PE=3 SV=1 && -	-	1316	604	987	1154	447	285	730	320	43.4921808026144	16.2851968475246	22.987769113425	33.2395525499663	15.5144587125737	11.2063400830105	18.2568769793179	10.8127686434666
ENSDARG00000040116	502.345641428548	1016.59258386623	366.753111090723	3002.77178056767	249.066241424896	482.426333064731	352.617770170886	319.826420637197	1222.11577923829	350.984191324427	1.80001092483522	0.00113745705779876	0.0107697413016573	znf366	8	955162	979735	-	2363	protein_coding	zinc finger protein 366 [Source:ZFIN;Acc:ZDB-GENE-110408-46] && sp|Q6NS86|ZN366_MOUSE Zinc finger protein 366 OS=Mus musculus OX=10090 GN=Znf366 PE=2 SV=1 && PF00096:Zinc finger, C2H2 type	zf-C2H2	471	1143	469	3154	220	386	432	304	7.3646868396258	14.5807675423356	5.16809631106694	42.9822485348647	3.6126831009993	7.18099004409056	5.11170117853612	4.86002605849591
ENSDARG00000022971	3.19965376706081	5.33644400979647	1.56397915177281	22.8492462693799	39.6241747721425	33.7448471314708	42.4447315946436	72.59218099989	8.23733079950249	47.1014836245367	-2.52289837966235	0.0011445393203729	0.0108295998795828	epha6	CHR_ALT_CTG1_2_12	34001350	34231626	+	4112	-	- && sp|Q9UF33|EPHA6_HUMAN Ephrin type-A receptor 6 OS=Homo sapiens OX=9606 GN=EPHA6 PE=1 SV=3 && PF00041:Fibronectin type III domain|PF07714:Protein tyrosine and serine/threonine kinase|PF01404:Ephrin receptor ligand binding domain|PF00536:SAM domain (Sterile alpha motif)	-	3	6	2	24	35	27	52	69	0.0269566082834081	0.0439841315891764	0.0126648009083106	0.187953016158627	0.33028271563069	0.288649892267181	0.353586495945586	0.633905793025213
ENSDARG00000059811	127.986150682433	89.8301408315739	100.09466571346	158.040620029877	50.9453675641832	0	18.7736312822462	6.31236356520783	118.987894314336	19.0078406029093	2.64422218754184	0.00114949942077984	0.0108657062037218	smpd5	16	53519048	53542242	+	2357	protein_coding	sphingomyelin phosphodiesterase 5 [Source:NCBI gene;Acc:567592] && sp|F1QG30|NSMA5_DANRE Sphingomyelin phosphodiesterase 5 OS=Danio rerio OX=7955 GN=smpd5 PE=1 SV=1 && PF03372:Endonuclease/Exonuclease/phosphatase family	-	120	101	128	166	45	0	23	6	1.88112979654432	1.29169407852949	1.41407311219273	2.26798234347599	0.74083900479184	0	0.272843546559755	0.0961657457312972
ENSDARG00000074914	162.115790864415	157.425098288996	104.786603168778	272.286851376777	309.068563222712	536.168126644481	270.177041496674	420.824237680522	174.153585924741	384.059492261097	-1.14105289682052	0.001152345807088	0.010888999019548	CU929346.1	10	360237	373575	-	1260	protein_coding	- && sp|Q09013|DMPK_HUMAN Myotonin-protein kinase OS=Homo sapiens OX=9606 GN=DMPK PE=1 SV=3 && PF00069:Protein kinase domain	-	152	177	134	286	273	429	331	400	4.45728231103939	4.2344849986456	2.76920897574856	7.30948285380499	8.40742516512102	14.9674387170528	7.34518741162471	11.9927334755909
ENSDARG00000093366	61.8599728298424	48.0279960881682	10.9478540624096	35.2259213319606	91.7016616155298	147.477480056058	105.295584148251	119.934907738949	39.0154360780952	116.102408389697	-1.57941425782225	0.00115446358255296	0.010900555140239	acer3	10	38526496	38544426	+	795	protein_coding	alkaline ceramidase 3 [Source:ZFIN;Acc:ZDB-GENE-091204-155] && sp|Q9D099|ACER3_MOUSE Alkaline ceramidase 3 OS=Mus musculus OX=10090 GN=Acer3 PE=1 SV=1 && PF05875:Ceramidase	-	58	54	14	37	81	118	129	114	2.69561561809631	2.04750281993993	0.458545445716743	1.49873813891186	3.95356422859102	6.52492644427265	4.53699200777321	5.41709508312539
ENSDARG00000088908	171.714752165597	170.766208313487	161.089852632599	174.225502804022	164.15729548459	237.463739073313	1040.71216890713	631.236356520783	169.449078978926	518.392389996454	-1.61445744406951	0.00115471658172136	0.010900555140239	CU570691.1	3	58702320	58710755	+	2913	unprocessed_pseudogene	- && sp|E9Q5R7|NAL12_MOUSE NACHT, LRR and PYD domains-containing protein 12 OS=Mus musculus OX=10090 GN=Nlrp12 PE=1 SV=1 && PF17776:NLRC4 helical domain HD2|PF13765:SPRY-associated domain|PF00622:SPRY domain	-	161	192	206	183	145	190	1275	600	2.04212579186191	1.98682045006186	1.84140031496815	2.02302741800124	1.93151651579268	2.86730477464372	12.2381319875328	7.78107321279326
ENSDARG00000029003	718.855546332996	458.934184842497	225.212997855284	582.655779869187	302.275847547487	26.2459922133662	30.2010590192657	28.4056360434352	496.414627224991	96.7821337058886	2.35989432204475	0.001160040369892	0.0109430571131531	eif1axa	5	24002598	24008997	-	950	protein_coding	eukaryotic translation initiation factor 1A X-linked a [Source:ZFIN;Acc:ZDB-GENE-041010-185] && sp|P47813|IF1AX_HUMAN Eukaryotic translation initiation factor 1A, X-chromosomal OS=Homo sapiens OX=9606 GN=EIF1AX PE=1 SV=2 && PF01176:Translation initiation factor 1A / IF-1	-	674	516	288	612	267	21	37	27	26.214005746725	16.3728383390986	7.89387708656433	20.7452646971885	10.9058260036631	0.971754210411524	1.0889891465414	1.07366524431474
ENSDARG00000103653	6.39930753412163	6.22585134476255	10.1658644865232	6.6643634952358	0	0	0	0	7.3638467151608	0	5.2550614105586	0.0011650519346048	0.010979930405852	CU179757.1	7	17261616	17264309	-	998	polymorphic_pseudogene	- && - && PF07686:Immunoglobulin V-set domain	-	6	7	13	7	0	0	0	0	0.222135417357463	0.211429399409294	0.339183165007339	0.22587005749457	0	0	0	0
ENSDARG00000109368	0	16.0093320293894	0	0	101.890735128366	32.4950379784534	65.2995870686825	50.4989085216626	4.00233300734735	62.5460671742913	-3.9588892879595	0.0011662313426608	0.0109874110292349	si_dkey-182g1.2	22	8628064	8634560	+	804	protein_coding	si:dkey-182g1.2 [Source:ZFIN;Acc:ZDB-GENE-060503-619] && - && PF07686:Immunoglobulin V-set domain	-	0	18	0	0	90	26	80	48	0	0.674861004084677	0	0	4.3436754584437	1.42160204910949	2.78214250158487	2.25534987749918
ENSDARG00000087869	700.724174986318	294.393827873772	448.080026982909	666.43634952358	305.672205385099	191.220800411668	208.142433781426	61.0195144636757	527.408594841645	191.513738510467	1.46140584839524	0.00117753004404108	0.0110884021525475	si_ch211-11k18.4	3	26173069	26184018	-	4400	protein_coding	si:ch211-11k18.4 [Source:ZFIN;Acc:ZDB-GENE-070912-22] && sp|Q8BH64|EHD2_MOUSE EH domain-containing protein 2 OS=Mus musculus OX=10090 GN=Ehd2 PE=1 SV=1 && PF01926:50S ribosome-binding GTPase	-	657	331	573	700	270	153	255	58	5.51708648732749	2.2676352253918	3.39096590283404	5.12314357680865	2.38112391040141	1.52861985371553	1.62043993089468	0.497971001361467
ENSDARG00000098832	125.853048171059	63.1479207825916	67.2511035262307	63.7874791686855	180.006965393447	156.22614412718	177.125129923801	136.76787724617	80.0098879121416	162.53152917265	-1.02775418007749	0.00118024466037092	0.0111047458302403	fam168a	18	2837563	2935695	+	1981	protein_coding	family with sequence similarity 168 member A [Source:ZFIN;Acc:ZDB-GENE-060825-128] && sp|Q92567|F168A_HUMAN Protein FAM168A OS=Homo sapiens OX=9606 GN=FAM168A PE=1 SV=2 && PF14944:Tongue Cancer Chemotherapy Resistant Protein 1	-	118	71	86	67	159	125	217	130	2.20087121737206	1.08036809571961	1.13040860040577	1.08913443891483	3.11446573506988	2.77387112055884	3.06281447480129	2.47906328028999
ENSDARG00000078775	6.39930753412163	11.562295354559	12.5118332141825	26.6574539809432	43.0205326097547	49.9923661206975	48.9746903015119	39.9783025796496	14.2827225209516	45.4914729029034	-1.66898908543138	0.00118291149290939	0.0111256564662081	RASA2	18	41097406	41164358	-	2990	protein_coding	RAS p21 protein activator 2 [Source:NCBI gene;Acc:100331895] && sp|Q15283|RASA2_HUMAN Ras GTPase-activating protein 2 OS=Homo sapiens OX=9606 GN=RASA2 PE=1 SV=3 && PF00168:C2 domain|PF00616:GTPase-activator protein for Ras-like GTPase|PF00169:PH domain|PF00779:BTK motif	-	6	13	16	28	38	40	60	38	0.0741441961614544	0.131059963112097	0.13933822430762	0.301562966394088	0.493154859183842	0.588097786202228	0.561080912526981	0.480110433788705
ENSDARG00000038106	131.185804449493	118.291175550488	119.64440511062	59.9792714571222	52.0774868433873	32.4950379784534	57.9533835234557	43.1344843622535	107.275164141931	46.4150981768875	1.20263305970188	0.00118324812539875	0.0111256564662081	slc37a4a	15	9294620	9315566	+	2368	protein_coding	solute carrier family 37 member 4a [Source:ZFIN;Acc:ZDB-GENE-040426-2230] && sp|O43826|G6PT1_HUMAN Glucose-6-phosphate exchanger SLC37A4 OS=Homo sapiens OX=9606 GN=SLC37A4 PE=1 SV=1 && PF07690:Major Facilitator Superfamily	-	123	133	153	63	46	26	71	41	1.91920122623156	1.69304234442527	1.68240755579621	0.856741915716311	0.753784220885331	0.482672317349675	0.838343657941673	0.654080037319494
ENSDARG00000094485	1.06655125568694	83.6042894868114	180.639592029759	5.71231156734497	0	0	8.16244838358531	4.20824237680522	67.7556860849006	3.09267269009763	4.41589076127732	0.00118735001121136	0.0111568607583812	si_dkey-27h10.2	1	35662474	35695724	-	2449	protein_coding	si:dkey-27h10.2 [Source:ZFIN;Acc:ZDB-GENE-090313-296] && - && -	-	1	94	231	6	0	0	10	4	0.0150871884117836	1.15700955593448	2.45609223527537	0.0788957536182397	0	0	0.114171221481943	0.0617020995477522
ENSDARG00000061890	105.588574313007	5.33644400979647	60.2131973432531	12.3766750625808	11.3211927920407	2.49961830603488	1.63248967671706	5.26030297100652	45.8787226821593	5.1784009364498	3.1573293531276	0.00119906054782986	0.0112520536915918	atp13a2	CHR_ALT_CTG23_1_25	24516399	24546882	-	4003	-	- && sp|Q9NQ11|AT132_HUMAN Polyamine-transporting ATPase 13A2 OS=Homo sapiens OX=9606 GN=ATP13A2 PE=1 SV=2 && -	-	99	6	77	13	10	2	2	5	0.913790636429016	0.0451818009229811	0.500871836471761	0.104580069445578	0.0969360498678417	0.0219636819978099	0.0139697887289173	0.0471859985612182
ENSDARG00000041041	210.110597370327	220.573019071587	161.089852632599	158.992671957768	106.419212245183	29.9954196724185	55.5046490083801	106.258120014332	187.69153525807	74.5443502350783	1.33125946936594	0.00120914495403301	0.0113294141886362	cxcr3.2	CHR_ALT_CTG16_1_6	11784292	11791054	+	2108	-	- && sp|E9QJ73|CXR32_DANRE C-X-C chemokine receptor type 3-2 OS=Danio rerio OX=7955 GN=cxcr3.2 PE=2 SV=2 && PF00001:7 transmembrane receptor (rhodopsin family)	-	197	248	206	167	94	24	68	101	3.45296931253807	3.54632841362144	2.54459161171832	2.55115607226823	1.73032688407833	0.500496882564895	0.901952649707351	1.8100038687188
ENSDARG00000042962	19.1979226023649	39.1339227385075	18.7677498212737	18.0889866299257	46.416890447367	63.7402668038893	49.7909351398704	166.225573883806	23.7971454480179	81.5434165687332	-1.77525192688719	0.00120929268331494	0.0113294141886362	dgcr2	10	42044220	42087230	-	6027	protein_coding	DiGeorge syndrome critical region gene 2 [Source:ZFIN;Acc:ZDB-GENE-040718-404] && sp|P98153|IDD_HUMAN Integral membrane protein DGCR2/IDD OS=Homo sapiens OX=9606 GN=DGCR2 PE=1 SV=1 && PF00059:Lectin C-type domain|PF00057:Low-density lipoprotein receptor domain class A	-	18	44	24	19	41	51	61	158	0.110349002749004	0.220064182295407	0.10368872341458	0.101518121553297	0.263969392939436	0.371988681839961	0.2829919463409	0.990340708611511
ENSDARG00000093945	357.294670655124	262.375163814993	285.426195198537	124.718802553698	21.5102663048774	66.2398851099242	118.355501561987	120.98696833315	257.453708055588	81.7731553274847	1.65097252528839	0.00120983573075541	0.0113307757952733	vma21	CHR_ALT_CTG5_1_12	22685577	22691313	+	1042	-	- && sp|B8JLV7|VMA21_DANRE Vacuolar ATPase assembly integral membrane protein vma21 OS=Danio rerio OX=7955 GN=vma21 PE=3 SV=1 && PF09446:VMA21-like domain	-	335	295	365	131	19	53	145	115	11.8788442234678	8.53399088018787	9.12108751788155	4.04850556302784	0.707549438080464	2.23598503309662	3.89086099849764	4.16925883064568
ENSDARG00000012723	88.5237542220159	87.1619188266757	53.1752911602754	92.3490370054103	144.911267738121	174.973281422441	222.018596033521	115.726665362143	80.3025003035943	164.407452639057	-1.03845305165826	0.00121042314311356	0.0113310941418268	rbm14a	21	27370671	27378961	+	2982	protein_coding	RNA binding motif protein 14a [Source:ZFIN;Acc:ZDB-GENE-050522-496] && sp|Q9BWF3|RBM4_HUMAN RNA-binding protein 4 OS=Homo sapiens OX=9606 GN=RBM4 PE=1 SV=1 && PF00076:RNA recognition motif. (a.k.a. RRM, RBD, or RNP domain)	-	83	98	68	97	128	140	272	110	1.02841298688733	0.990641035729933	0.593776152041946	1.04750295994152	1.6656096906601	2.06386429664867	2.55039059099007	1.39352184751584
ENSDARG00000113533	98.1227155231983	96.9453995113026	121.990373838279	226.588358838017	260.387434216937	292.455341806081	373.023891129849	235.661573101092	135.911711927699	290.38206006349	-1.09622847511898	0.00121720260379994	0.0113698856247316	OLFML2A	21	8144918	8153165	-	903	protein_coding	olfactomedin like 2A [Source:HGNC Symbol;Acc:HGNC:27270] && sp|A4IIT5|OLM2A_XENTR Olfactomedin-like protein 2A OS=Xenopus tropicalis OX=8364 GN=olfml2a PE=2 SV=1 && PF02191:Olfactomedin-like domain	-	92	109	156	238	230	234	457	224	3.76441223331356	3.63861935240339	4.49840264023023	8.48751139635187	9.8835051774998	11.3917081144588	14.1505683149546	9.37106615767101
ENSDARG00000060688	0	3.55762933986431	0.781989575886403	0	4.52847711681629	32.4950379784534	3.26497935343413	48.39478733326	1.08490472893768	22.170820445491	-4.31972475133478	0.00121760340614447	0.0113698856247316	trim69	CHR_ALT_CTG2_1_3	38233400	38236903	-	1246	-	- && sp|Q86WT6|TRI69_HUMAN E3 ubiquitin-protein ligase TRIM69 OS=Homo sapiens OX=9606 GN=TRIM69 PE=1 SV=2 && PF00622:SPRY domain	-	0	4	1	0	4	26	4	46	0	0.0967697961983378	0.0208979379353824	0	0.124569825881531	0.917309829441437	0.089760937852096	1.39466057834119
ENSDARG00000076697	13.8651663239302	24.9034053790502	23.4596872765921	26.6574539809432	56.6059639602036	27.4958013663836	114.274277370194	82.0607263477017	22.2214282401289	70.1091922611209	-1.6601398616359	0.00122080379881437	0.0113960354614093	SIPA1	7	72132047	72208248	-	4180	protein_coding	zmp:0000001168 [Source:ZFIN;Acc:ZDB-GENE-140106-128] && sp|Q9P2F8|SI1L2_HUMAN Signal-induced proliferation-associated 1-like protein 2 OS=Homo sapiens OX=9606 GN=SIPA1L2 PE=1 SV=2 && PF02145:Rap/ran-GAP	-	13	28	30	28	50	22	140	78	0.114911678819607	0.201920134555479	0.186881559814496	0.215711308497206	0.464156707680587	0.231370050097982	0.936477153045432	0.704931726065234
ENSDARG00000041691	17.064820090991	12.4517026895251	11.729843638296	3.80820771156331	24.9066241424896	39.993892896558	47.3422006247948	43.1344843622535	11.2636435325939	38.844300506524	-1.79284448144579	0.00123901923405633	0.0115434921141615	bhlhe41	CHR_ALT_CTG18_1_16	16117914	16130645	+	3409	-	- && sp|Q99PV5|BHE41_MOUSE Class E basic helix-loop-helix protein 41 OS=Mus musculus OX=10090 GN=Bhlhe41 PE=1 SV=1 && PF07527:Hairy Orange|PF00010:Helix-loop-helix DNA-binding domain	bHLH	16	14	15	4	22	32	58	41	0.173416365716436	0.123793804992946	0.114573910241214	0.0377854112860211	0.250418602747473	0.412651776062109	0.475714539212032	0.454344830851441
ENSDARG00000111120	0	84.4936968217775	44.573405825525	197.074749073401	0	0	0	0	81.535462930176	0	8.72174010127226	0.00124088297659602	0.0115483307318747	CABZ01000635.1	KN150173.1	42072	47028	-	1538	protein_coding	si:dkey-79f11.4 [Source:NCBI gene;Acc:100007423] && sp|Q53G44|IF44L_HUMAN Interferon-induced protein 44-like OS=Homo sapiens OX=9606 GN=IFI44L PE=2 SV=3 && -	-	0	95	57	207	0	0	0	0	0	1.86193770741178	0.965028184685781	4.33416233490369	0	0	0	0
ENSDARG00000100700	52.26101152866	39.1339227385075	31.2795830354561	39.9861809714148	112.079808641203	66.2398851099242	94.6844012495897	73.6442415940913	40.6651745685096	86.6620841487021	-1.09902376556351	0.00124335612344365	0.0115648762510315	ENSDARG00000100700	2	55751966	55779927	-	1608	protein_coding	epidermal growth factor receptor pathway substrate 15-like 1b [Source:NCBI gene;Acc:100329948] && sp|Q9UBC2|EP15R_HUMAN Epidermal growth factor receptor substrate 15-like 1 OS=Homo sapiens OX=9606 GN=EPS15L1 PE=1 SV=1 && PF12763:Cytoskeletal-regulatory complex EF hand	-	49	44	40	42	99	53	116	70	1.12591896554879	0.824830116103494	0.647732106156381	0.841113124550674	2.38902150214403	1.4489405500539	2.01705331364903	1.64452595234315
ENSDARG00000041703	1827.00230099172	1166.90242347549	714.738472360173	1935.52156940205	766.444752021157	563.663928010865	834.202224802419	439.761328376145	1411.04119155736	651.018058302646	1.1153230544182	0.00124684909581467	0.0115866315228773	rrbp1b	22	25086567	25137256	+	5883	protein_coding	ribosome binding protein 1b [Source:ZFIN;Acc:ZDB-GENE-030429-36] && sp|Q99PL5|RRBP1_MOUSE Ribosome-binding protein 1 OS=Mus musculus OX=10090 GN=Rrbp1 PE=1 SV=2 && PF05104:Ribosome receptor lysine/proline rich region	-	1713	1312	914	2033	677	451	1022	418	10.758596350883	6.72253178118414	4.04546850757822	11.128322265916	4.46540370830183	3.37006622350775	4.85732854802453	2.68414621235943
ENSDARG00000012829	10.6655125568694	47.1385887532022	27.3696351560241	14.2807789183624	5.66059639602036	2.49961830603488	3.26497935343413	6.31236356520783	24.8636288461145	4.4343894051743	2.49243016937995	0.00124691513686002	0.0115866315228773	asah2	12	6117682	6142673	+	2805	protein_coding	N-acylsphingosine amidohydrolase 2 [Source:NCBI gene;Acc:493602] && sp|Q5W7F1|ASAH2_DANRE Neutral ceramidase OS=Danio rerio OX=7955 GN=asah2 PE=1 SV=1 && PF17048:Neutral/alkaline non-lysosomal ceramidase, C-terminal|PF04734:Neutral/alkaline non-lysosomal ceramidase, N-terminal	-	10	53	35	15	5	2	4	6	0.131723794725341	0.56956183612708	0.324905195494484	0.172206506783484	0.0691684505563227	0.0313442492111348	0.0398724166002537	0.0808066533649439
ENSDARG00000099617	52.26101152866	49.8068107581004	155.615925601394	143.759841111515	408.69505979267	254.961067215557	208.142433781426	215.672421811267	100.360897249917	271.86774565023	-1.43493958464557	0.00125343435433323	0.0116396169344699	sdr39u1	CHR_ALT_CTG2_1_2	37818024	37825922	+	3286	-	- && sp|Q17QH8|D39U1_BOVIN Epimerase family protein SDR39U1 OS=Bos taurus OX=9913 GN=SDR39U1 PE=2 SV=1 && -	-	49	56	199	151	361	204	255	205	0.5509670409624	0.513710384931164	1.57691031735539	1.47979158005028	4.26295306607335	2.72912451058971	2.16979175165448	2.35675825984869
ENSDARG00000056381	43.7286014831645	34.6868860636771	35.9715204907746	175.177554731912	213.97054376957	267.459158745732	300.37810051594	171.485876854813	72.3911406923821	238.323419971513	-1.720617953404	0.00125723091204335	0.0116710683232698	cfap97	CHR_ALT_CTG1_1_12	17680122	17693443	-	3019	-	- && sp|A4IJ15|CFA97_XENTR Cilia- and flagella-associated protein 97 OS=Xenopus tropicalis OX=8364 GN=cfap97 PE=2 SV=1 && -	-	41	39	46	184	189	214	368	163	0.501785194183101	0.389403070260188	0.396749324512878	1.96266362550716	2.4292353905387	3.11610011162105	3.40823975748972	2.03963862306795
ENSDARG00000039512	28.7968839035473	17.7881466993216	55.5212598879346	41.8902848271964	2.26423855840814	4.99923661206975	0.816244838358531	14.7288483188183	35.9991438295	5.70214208191367	2.67227483270261	0.00125913419360114	0.0116823075577133	ap1m3	6	34038963	34073164	+	3606	protein_coding	adaptor related protein complex 1 subunit mu 3 [Source:ZFIN;Acc:ZDB-GENE-040801-159] && sp|Q2KJ81|AP1M1_BOVIN AP-1 complex subunit mu-1 OS=Bos taurus OX=9913 GN=AP1M1 PE=1 SV=3 && PF01217:Clathrin adaptor complex small chain|PF00928:Adaptor complexes medium subunit family	-	27	20	71	44	2	4	1	14	0.276652845078305	0.167186863648265	0.512689122959385	0.392932650530922	0.0215216310383234	0.048763515827639	0.00775389133137213	0.146666540841253
ENSDARG00000058710	25.5972301364865	72.9314014672184	72.7250305574355	86.6367254380653	27.1708627008977	19.996946448279	24.4873451507559	13.676787724617	64.4725968998014	21.3329855061374	1.59632557069642	0.0012650452390964	0.0117245084130958	terf1	24	13336327	13349802	-	2987	protein_coding	telomeric repeat binding factor (NIMA-interacting) 1 [Source:ZFIN;Acc:ZDB-GENE-090612-2] && sp|Q32L50|SBSPO_BOVIN Somatomedin-B and thrombospondin type-1 domain-containing protein OS=Bos taurus OX=9913 GN=SBSPON PE=2 SV=2 && -	MYB	24	82	93	91	24	16	30	13	0.296874652189821	0.827516204986322	0.81071685707273	0.981063985917157	0.311779048640887	0.235475377401361	0.280822217685918	0.164413269442734
ENSDARG00000096037	87.4572029663289	101.392436186133	79.7629367404131	72.3559465197029	22.6423855840814	42.4935112025929	39.995997079568	50.4989085216626	85.2421306031445	38.9077005969762	1.12978916366623	0.00127370999453762	0.0117763028519977	si_ch211-214j24.14	4	5249494	5253973	+	859	protein_coding	si:ch211-214j24.14 [Source:ZFIN;Acc:ZDB-GENE-110914-226] && - && -	-	82	114	102	76	20	34	49	48	3.52710011929868	4.00045661559857	3.09192168577837	2.84912558138169	0.903457526474902	1.73998896814082	1.59495468557097	2.11094447207141
ENSDARG00000039208	230.375071228379	160.093320293894	263.530487073718	107.581867851664	112.079808641203	82.4874040991509	86.5219528660043	69.4359992172861	190.395186611914	87.6312912059111	1.12048936837498	0.00127579362486083	0.01178628832289	nasp	6	33911154	33916788	-	2496	protein_coding	nuclear autoantigenic sperm protein (histone-binding) [Source:ZFIN;Acc:ZDB-GENE-030131-5511] && sp|Q66HD3|NASP_RAT Nuclear autoantigenic sperm protein OS=Rattus norvegicus OX=10116 GN=Nasp PE=1 SV=1 && PF10516:SHNi-TPR	-	216	180	337	113	99	66	106	66	3.19746845946272	2.1738311189266	3.51565942906368	1.45789090338213	1.5390811600351	1.16241203054034	1.18742644508748	0.99891397819525
ENSDARG00000087525	25.5972301364865	1.77881466993216	13.2938227900689	11.4246231346899	70.1913953106525	53.7417935797498	44.0772212713607	46.2906661448574	13.0236226827944	53.5752690766551	-2.04981035156129	0.00127646310122087	0.0117881470838841	CABZ01045212.1	22	36498980	36519590	-	1545	protein_coding	major facilitator superfamily domain-containing protein 8-like [Source:NCBI gene;Acc:564731] && - && PF07690:Major Facilitator Superfamily	-	24	2	17	12	62	43	54	44	0.57395766090032	0.0390210893408184	0.286511405402764	0.250117411794264	1.55716313737865	1.22349081508124	0.977261317546994	1.07585298363553
ENSDARG00000022525	43.7286014831645	21.3457760391859	7.81989575886403	35.2259213319606	3.39635783761222	2.49961830603488	7.34620354522678	0	27.0300486532938	3.31054492221847	2.98703039945326	0.00128147154684573	0.011830565252636	mchr1b	3	25503442	25512817	+	4741	protein_coding	melanin-concentrating hormone receptor 1b [Source:ZFIN;Acc:ZDB-GENE-030502-5] && sp|P97639|MCHR1_RAT Melanin-concentrating hormone receptor 1 OS=Rattus norvegicus OX=10116 GN=Mchr1 PE=2 SV=4 && PF00001:7 transmembrane receptor (rhodopsin family)	-	41	24	10	37	3	2	9	0	0.319529529896389	0.152594599531486	0.0549226548565419	0.251317616628333	0.0245539975292746	0.0185447414126204	0.0530784200101985	0
ENSDARG00000056745	111.987881847128	55.1432547678969	41.4454475219794	49.506700250323	29.4351012593059	18.7471372952616	24.4873451507559	16.8329695072209	64.5208210968319	22.3756383031361	1.52143831793691	0.00128528251891807	0.011857859298454	necab2	CHR_ALT_CTG18_1_24	21502207	21623657	+	5783	-	- && sp|F1LQY6|NECA2_RAT N-terminal EF-hand calcium-binding protein 2 OS=Rattus norvegicus OX=10116 GN=Necab2 PE=1 SV=3 && -	-	105	62	53	52	26	15	30	16	0.670862020430244	0.323173970945616	0.238640502399582	0.289561831568839	0.174458070173703	0.114024665879171	0.145048584511125	0.104519067468404
ENSDARG00000069594	79.9913441765203	172.545022983419	21.8957081248193	73.3079984475937	21.5102663048774	1.24980915301744	22.8548554740389	1.0520605942013	86.9350184330881	11.6667478815337	2.88449430179536	0.00129315559447399	0.0119152661340763	kif13a	16	53387085	53451351	+	6053	protein_coding	kinesin family member 13A [Source:ZFIN;Acc:ZDB-GENE-090901-1] && sp|Q9H1H9|KI13A_HUMAN Kinesin-like protein KIF13A OS=Homo sapiens OX=9606 GN=KIF13A PE=1 SV=2 && PF12423:Kinesin protein 1B|PF16183:Kinesin-associated|PF00225:Kinesin motor domain|PF01302:CAP-Gly domain|PF12473:Kinesin protein	-	75	194	28	77	19	1	28	1	0.457812544446449	0.966115241047704	0.120450563140529	0.409648354729124	0.121801836193597	0.00726256559038767	0.129339980166195	0.00624105574890323
ENSDARG00000018485	290.101941546847	384.223968705346	573.98034870062	226.588358838017	195.856635302304	94.9854956293253	214.672392488294	140.976119622975	368.723654447708	161.622660760725	1.18845471185191	0.00130071084784938	0.0119693966586657	cyp2v1	20	25533064	25558418	+	2399	protein_coding	cytochrome P450, family 2, subfamily V, polypeptide 1 [Source:ZFIN;Acc:ZDB-GENE-040912-139] && sp|P51589|CP2J2_HUMAN Cytochrome P450 2J2 OS=Homo sapiens OX=9606 GN=CYP2J2 PE=1 SV=2 && PF00067:Cytochrome P450	-	272	432	734	238	173	76	263	134	4.18924495304902	5.42814419959063	7.96686190493335	3.19475731175729	2.79825161810871	1.39265674173191	3.06528551607505	2.11010120885657
ENSDARG00000067670	0	1.77881466993216	0	0	18.1139084672652	21.2467556012964	18.7736312822462	1.0520605942013	0.444703667483039	14.7965889862523	-5.00422468278703	0.00130435081541908	0.0119990167036776	pomt1	5	51111343	51128031	+	3201	protein_coding	protein-O-mannosyltransferase 1 [Source:NCBI gene;Acc:569769] && sp|F1QF89|POMT1_DANRE Protein O-mannosyl-transferase 1 OS=Danio rerio OX=7955 GN=pomt1 PE=1 SV=1 && PF02815:MIR domain|PF02366:Dolichyl-phosphate-mannose-protein mannosyltransferase|PF16192:C-terminal four TMM region of protein-O-mannosyltransferase	-	0	2	0	0	16	17	23	1	0	0.0188339840773397	0	0	0.193956892281647	0.233466186134484	0.200903542405917	0.0118016589965983
ENSDARG00000078989	121.586843148311	234.803536431045	170.473727543236	419.854900199855	564.927520322832	437.433203556103	476.686985601382	715.401204056887	236.679751830612	548.612228384301	-1.2128036233692	0.00130926342348739	0.0120300704295009	alpk3a	CHR_ALT_CTG18_1_29	26710435	26744167	+	7873	-	- && sp|Q96L96|ALPK3_HUMAN Alpha-protein kinase 3 OS=Homo sapiens OX=9606 GN=ALPK3 PE=1 SV=3 && PF02816:Alpha-kinase family	-	114	264	218	441	499	350	584	680	0.535009752817506	1.01079143403614	0.721004075385756	1.80380464815364	2.45941151788218	1.95428786123661	2.07404429954298	3.26285216622833
ENSDARG00000039385	79.9913441765203	42.6915520783718	57.0852390397074	51.4108041061047	19.2460277464692	33.7448471314708	19.5898761206048	18.9370906956235	57.7947348501761	22.8794604235421	1.3442058520587	0.00131274032723119	0.0120567285373361	dlg4b	23	44307996	44332790	+	1667	protein_coding	discs large MAGUK scaffold protein 4 [Source:HGNC Symbol;Acc:HGNC:2903] && sp|Q6R005|DLG4_DANRE Disks large homolog 4 OS=Danio rerio OX=7955 GN=dlg4 PE=2 SV=1 && PF10600:PDZ-associated domain of NMDA receptors|PF00018:SH3 domain|PF00595:PDZ domain|PF00625:Guanylate kinase	-	75	48	73	54	17	27	24	18	1.66235112869488	0.867967602134102	1.14027272869017	1.04315615206936	0.395716564460498	0.712014611279333	0.402551152598842	0.407911210597482
ENSDARG00000106267	17.064820090991	9.78348068462686	3.12795830354561	3.80820771156331	0	0	0	0	8.4461166976817	0	5.44566748673552	0.0013189138149341	0.0121017245048221	CR388042.1	4	53781557	53782891	+	1334	pseudogene	- && - && PF17921:Integrase zinc binding domain|PF00665:Integrase core domain	-	16	11	4	4	0	0	0	0	0.443160712689152	0.248561999005701	0.0780774532758216	0.0965595705202744	0	0	0	0
ENSDARG00000093111	35.196191437669	37.3551080685753	32.8435621872289	31.4177136203973	55.4738446809995	54.9916027327673	93.0519115728726	115.726665362143	34.2031438284676	79.8110060871957	-1.22697857914862	0.00132144690853997	0.0121210632402781	si_ch211-209l18.2	22	6613020	6690829	+	2023	protein_coding	si:ch211-209l18.2 [Source:ZFIN;Acc:ZDB-GENE-060503-682] && - && -	-	33	42	42	33	49	44	114	110	0.60271938006679	0.625822661227313	0.540598560570654	0.525302201364745	0.939877181088855	0.956131299465709	1.57563058035876	2.05411870948702
ENSDARG00000043627	9.59896130118244	13.3411100244912	21.1137185489329	23.8012981972707	43.0205326097547	57.4912210388022	47.3422006247948	38.9262419854483	16.9637720179693	46.6950490647	-1.4516720376279	0.001329155890133	0.0121749077227563	tbc1d9	14	1365097	1392173	+	3661	protein_coding	TBC1 domain family, member 9 (with GRAM domain) [Source:ZFIN;Acc:ZDB-GENE-060810-33] && sp|Q66K14|TBC9B_HUMAN TBC1 domain family member 9B OS=Homo sapiens OX=9606 GN=TBC1D9B PE=1 SV=3 && PF02893:GRAM domain|PF00566:Rab-GTPase-TBC domain	-	9	15	27	25	38	46	58	37	0.0908322097197823	0.123506384249313	0.192037265234126	0.219903146466208	0.402767830909502	0.552355705505698	0.442969370164933	0.381795434739174
ENSDARG00000020475	6.39930753412163	12.4517026895251	94.6207386822548	97.1092966448644	269.444388450569	216.216983472017	213.039902811577	261.963087956125	52.6452613876915	240.166090672572	-2.18675929665315	0.00132945377063864	0.0121749077227563	znrf1	CHR_ALT_CTG2_1_2	37847461	37877133	-	1874	-	- && sp|F7EP40|ZNRF1_XENTR E3 ubiquitin-protein ligase ZNRF1 OS=Xenopus tropicalis OX=8364 GN=znrf1 PE=3 SV=1 && -	-	6	14	121	102	238	173	261	249	0.118298370609791	0.225193746649387	1.68126921599032	1.75275715602357	4.9280860092738	4.05823561724689	3.89418297160202	5.01947732208095
ENSDARG00000080152	7.46585878980857	17.7881466993216	36.753510066661	28.5615578367248	64.5307989146321	74.9885491810463	46.5259557864363	112.57048357954	22.642268348129	74.6539468654136	-1.71038365395608	0.00133001920051281	0.0121761719224325	dre-mir-29b-1	6	47467910	47467992	+	83	miRNA	dre-mir-29b-1 [Source:miRBase;Acc:MI0001933] && - && -	-	7	20	47	30	57	60	57	107	3.11614061377357	7.26356422067042	14.7448800165285	11.6395000368114	26.6481872703558	31.7785370014096	19.2018112293119	48.7006122644326
ENSDARG00000041402	1.06655125568694	106.728880195929	5.47392703120482	98.0613485727553	4.52847711681629	2.49961830603488	6.52995870686825	0	52.8326767638941	3.38951353242985	3.94588166856473	0.00133692676510341	0.0122315489845203	zc3h14	20	46442580	46523077	+	2927	protein_coding	zinc finger CCCH-type containing 14 [Source:NCBI gene;Acc:562846] && sp|Q5TYQ8|ZC3HE_DANRE Zinc finger CCCH domain-containing protein 14 OS=Danio rerio OX=7955 GN=zc3h14 PE=2 SV=1 && -	-	1	120	7	103	4	2	8	0	0.0126233428153256	1.23582336245093	0.0622725707797764	1.13319765191551	0.0530283577206656	0.0300377926331511	0.0764209966270663	0
ENSDARG00000095643	291.168492802534	234.803536431045	94.6207386822548	402.71796549782	534.360299784322	733.637972821236	552.597755568726	574.425084433912	255.827683353413	598.755278152049	-1.2278404375616	0.00133782548494001	0.0122319152971569	si_dkey-253d23.3	22	9862243	9868707	+	1998	protein_coding	si:dkey-253d23.3 [Source:ZFIN;Acc:ZDB-GENE-050208-330] && - && -	-	273	264	121	423	472	587	677	546	5.04852210549803	3.98296344352678	1.5769261815645	6.81767111765784	9.16679297282773	12.9152661098238	9.47411424394804	10.3234746269613
ENSDARG00000105079	42.6620502274775	54.2538474329308	57.0852390397074	19.0410385578166	19.2460277464692	8.74866407112207	2.44873451507559	2.10412118840261	43.2605438144831	8.13688688026737	2.43373448470987	0.00134172996333643	0.0122636787473388	BX649411.2	4	7545930	7549816	+	482	lincRNA	- && - && -	-	40	61	73	20	17	7	3	2	3.06626758676001	3.81487817938323	3.94364032930812	1.33620816466853	1.3685882011528	0.638427731598166	0.174028208346024	0.156751495635316
ENSDARG00000061481	28.7968839035473	6.22585134476255	26.5876455801377	54.2669598897772	81.5125881026932	114.982442077604	120.804236077063	75.7483627824939	28.9693351795562	98.2619072599635	-1.76515354609538	0.00134458786350584	0.012281919920257	wu_fj05g07	24	29758272	29777413	-	2359	protein_coding	wu:fj05g07 [Source:ZFIN;Acc:ZDB-GENE-030131-7307] && sp|A4QP81|FRRS1_DANRE Putative ferric-chelate reductase 1 OS=Danio rerio OX=7955 GN=frrs1 PE=2 SV=1 && PF02014:Reeler domain|PF03351:DOMON domain	-	27	7	34	57	72	92	148	72	0.422895362167176	0.0894474525690867	0.375294719243129	0.778104771430757	1.18433745437515	1.71443343608	1.75420040561989	1.15301057747521
ENSDARG00000075833	147.184073284797	182.328503668046	186.89550863685	197.074749073401	170.950011159815	397.439310659545	430.977274653305	498.676721651418	178.370708665774	374.510829531021	-1.07019050915508	0.00134951805741145	0.0123111653716466	lyve1a	7	66822229	66833588	+	1472	protein_coding	lymphatic vessel endothelial hyaluronic receptor 1a [Source:ZFIN;Acc:ZDB-GENE-031118-138] && - && PF00193:Extracellular link domain	-	138	205	239	207	151	318	528	474	3.46392416441795	4.19801444343435	4.227772098865	4.52849298307193	3.98052215698142	9.49686034437505	10.0293213114198	12.1646401850576
ENSDARG00000076155	8.5324100454955	52.4750327629986	60.2131973432531	69.4997907360304	1.13211927920407	7.49885491810463	16.3248967671706	2.10412118840261	47.6801077219444	6.76499803822048	2.79320488583637	0.00135127810259688	0.0123232756539645	mtpap	12	23664335	23674621	+	2356	protein_coding	mitochondrial poly(A) polymerase [Source:ZFIN;Acc:ZDB-GENE-101208-3] && sp|Q9D0D3|PAPD1_MOUSE Poly(A) RNA polymerase, mitochondrial OS=Mus musculus OX=10090 GN=Mtpap PE=1 SV=1 && PF17797:RL domain	-	8	59	77	73	1	6	20	2	0.125461882582201	0.754874235751762	0.851014414854186	0.997789059465764	0.0164700767241498	0.111953250047411	0.237355960449303	0.0320688543702133
ENSDARG00000029088	813.778608089134	561.216028363596	619.335744102031	613.121441561693	2884.63992341198	2082.18204892705	404.041194987473	1770.6179800408	651.862955529113	1785.37028684182	-1.45343962893442	0.00135344334703663	0.0123351250662424	guf1	14	4295933	4321874	-	2703	protein_coding	GUF1 homolog, GTPase [Source:ZFIN;Acc:ZDB-GENE-030131-4289] && sp|A6QLJ3|GUF1_BOVIN Translation factor GUF1, mitochondrial OS=Bos taurus OX=9913 GN=GUF1 PE=2 SV=1 && PF06421:GTP-binding protein LepA C-terminus|PF00009:Elongation factor Tu GTP binding domain|PF00679:Elongation factor G C-terminus	-	763	631	792	644	2548	1666	495	1683	10.4297906521678	7.03689694652556	7.62957968503489	7.67239556008931	36.5783647583512	27.0950335397762	5.12040821670711	23.5215970714655
ENSDARG00000054584	44.7951527388514	11.562295354559	29.7156038836833	13.3287269904716	5.66059639602036	4.99923661206975	4.89746903015119	4.20824237680522	24.8504447418913	4.94138610376163	2.32909123464958	0.00135567539526209	0.0123455477010593	FO681288.1	18	48943875	48953002	+	3126	protein_coding	zinc/cadmium resistance protein-like [Source:NCBI gene;Acc:100002134] && sp|Q4R6K2|ZNT1_MACFA Zinc transporter 1 OS=Macaca fascicularis OX=9541 GN=SLC30A1 PE=2 SV=1 && PF01545:Cation efflux family	-	42	13	38	14	5	4	6	4	0.496429310831491	0.125358058127053	0.316530891031506	0.144221572219821	0.0620657401824968	0.0562511958011728	0.0536670482551399	0.0483392328190803
ENSDARG00000079664	5.33275627843469	16.8987393643555	12.5118332141825	2.85615578367248	41.8884133305507	62.4904576508719	32.6497935343413	24.19739366663	9.39987116016128	40.3065145455985	-2.08321887855671	0.00135848256599902	0.0123533891813955	ddo	CHR_ALT_CTG17_1_3	6946223	6962417	+	1334	-	- && sp|P31228|OXDD_BOVIN D-aspartate oxidase OS=Bos taurus OX=9913 GN=DDO PE=1 SV=2 && -	-	5	19	16	3	37	50	40	23	0.13848772271536	0.429334361918937	0.312309813103286	0.0724196778902058	1.07625901663987	1.64768776306659	0.838396765844914	0.651329490484677
ENSDARG00000014634	1236.13290534116	806.692452814233	724.122347270809	318.937395843427	243.405645028875	357.445417762987	450.567150773909	204.099755275053	771.471275317408	313.879492210206	1.29649240450333	0.00136003855401867	0.0123635923433286	mbtps1	CHR_ALT_CTG18_1_24	21647604	21690059	-	4561	-	- && sp|Q14703|MBTP1_HUMAN Membrane-bound transcription factor site-1 protease OS=Homo sapiens OX=9606 GN=MBTPS1 PE=1 SV=1 && PF00082:Subtilase family	-	1159	907	926	335	215	286	552	194	9.38902429364414	5.99439134067408	5.28655058059472	2.365243722309	1.82914989341172	2.75655525593605	3.38395390085336	1.60683170947897
ENSDARG00000038010	628.198689599606	775.56319609042	966.539115795594	698.806115071868	500.3967214082	169.974044810372	460.362088834212	333.503208361814	767.276779139372	366.059015853649	1.06670470624765	0.00136168670236906	0.0123746265232837	rac2	3	29510818	29544039	+	4898	protein_coding	Rac family small GTPase 2 [Source:ZFIN;Acc:ZDB-GENE-040625-27] && sp|P15153|RAC2_HUMAN Ras-related C3 botulinum toxin substrate 2 OS=Homo sapiens OX=9606 GN=RAC2 PE=1 SV=1 && PF00071:Ras family	-	589	872	1236	734	442	136	564	317	4.44317698727028	5.36655496156842	6.57084416190554	4.82579026298233	3.50166340074457	1.22062108912451	3.2196284457908	2.44494569457968
ENSDARG00000045383	58.6603190627816	81.8254748168792	26.5876455801377	115.19828327479	101.890735128366	251.211639756505	298.745610839223	171.485876854813	70.5679306836472	205.833465644727	-1.54696045666564	0.00136549317955362	0.0124013071997076	gpr22b	25	3378135	3393705	-	6740	protein_coding	G protein-coupled receptor 22b [Source:ZFIN;Acc:ZDB-GENE-141212-234] && sp|A0A2R9YJI3|GPR22_DANRE G-protein coupled receptor 22 OS=Danio rerio OX=7955 GN=gpr22a PE=2 SV=1 && PF00001:7 transmembrane receptor (rhodopsin family)	-	55	92	34	121	90	201	366	163	0.301508730434005	0.411458281817799	0.131353151735095	0.57811819421215	0.51814763628913	1.31098252421987	1.51833156729668	0.913600742291118
ENSDARG00000017311	301.834005359403	223.241241076486	161.871842208485	175.177554731912	130.193717108468	59.990839344837	122.43672575378	92.5813322897148	215.531160844072	101.3006536242	1.08456273976213	0.00136771388012323	0.0124150539277649	gpsm2	2	45491032	45510704	-	3741	protein_coding	G protein signaling modulator 2 [Source:ZFIN;Acc:ZDB-GENE-040426-1169] && sp|Q8VDU0|GPSM2_MOUSE G-protein-signaling modulator 2 OS=Mus musculus OX=10090 GN=Gpsm2 PE=1 SV=2 && PF13424:Tetratricopeptide repeat|PF02188:GoLoco motif	-	283	251	207	184	115	48	150	88	2.79509019272645	2.022478393601	1.44080137614801	1.58387636605349	1.19283683176722	0.564045671449772	1.1211119543275	0.888635583917079
ENSDARG00000026048	68.259280363964	35.5762933986431	29.7156038836833	93.3010889333011	18.1139084672652	18.7471372952616	21.2223657973218	14.7288483188183	56.7130666448979	18.2030649696667	1.63332050060312	0.00136787835308017	0.0124150539277649	tsc1a	CHR_ALT_CTG5_2_6	29652468	29668997	+	5693	-	- && sp|Q92574|TSC1_HUMAN Hamartin OS=Homo sapiens OX=9606 GN=TSC1 PE=1 SV=2 && -	-	64	40	38	98	16	15	26	14	0.41537072947643	0.21179547876889	0.173805649984979	0.554339793310052	0.109056035867478	0.115827269063631	0.127696089173393	0.0928999729972875
ENSDARG00000079741	0	0	0	0	15.849669908857	14.9977098362093	4.08122419179266	1.0520605942013	0	8.99516613276506	-5.731203654512	0.00137590590051799	0.0124759895307949	CSRNP3	9	49659114	49745424	+	3265	protein_coding	cysteine-serine-rich nuclear protein 3 [Source:NCBI gene;Acc:100332048] && sp|Q8WYN3|CSRN3_HUMAN Cysteine/serine-rich nuclear protein 3 OS=Homo sapiens OX=9606 GN=CSRNP3 PE=2 SV=1 && PF16019:Cysteine/serine-rich nuclear protein N-terminus	-	0	0	0	0	14	12	5	1	0	0	0	0	0.166385608168257	0.161569284601347	0.0428185790825848	0.0115703247926834
ENSDARG00000035695	1252.13117417647	417.132040099091	540.354796937505	1286.22215458051	360.013930786895	389.940455741441	382.818829190151	414.511874115314	873.960041448392	386.82127245845	1.17541781763289	0.00139008328088729	0.0125805186380174	scxa	19	3001473	3009570	+	1432	protein_coding	scleraxis bHLH transcription factor a [Source:ZFIN;Acc:ZDB-GENE-060503-414] && sp|P59101|SCX_CHICK Basic helix-loop-helix transcription factor scleraxis OS=Gallus gallus OX=9031 GN=SCX PE=2 SV=1 && PF00010:Helix-loop-helix DNA-binding domain	bHLH	1174	469	691	1351	318	312	469	394	30.2915975346493	9.87251272409348	12.5648268095204	30.3811000378904	8.61697852119194	9.57794453198908	9.15746478637932	10.3939815059747
ENSDARG00000100764	61.8599728298424	49.8068107581004	45.3553954014114	84.7326215822837	169.817891880611	126.230724454761	84.8894631892873	140.976119622975	60.4387001429095	130.478549786909	-1.11060635246106	0.00139307280034482	0.0125995695497854	zfyve9b	11	13058613	13088179	+	3356	protein_coding	zinc finger, FYVE domain containing 9b [Source:ZFIN;Acc:ZDB-GENE-110825-2] && sp|O95405|ZFYV9_HUMAN Zinc finger FYVE domain-containing protein 9 OS=Homo sapiens OX=9606 GN=ZFYVE9 PE=1 SV=2 && PF01363:FYVE zinc finger|PF11979:Domain of unknown function (DUF3480)	-	58	56	58	89	150	101	104	134	0.638562102618167	0.502995329226402	0.450015547888623	0.854002649701288	1.73436386004605	1.3230009718058	0.866476562174166	1.50838283672435
ENSDARG00000051879	444.751873621453	398.454486064803	250.236664283649	891.120604505815	1025.70006695889	1138.57613839889	751.761496128207	2165.14070286628	496.14090711893	1270.29460108807	-1.35659775108908	0.00139907670377437	0.01263381784169	abcc8	25	22719852	22849186	+	5947	protein_coding	ATP-binding cassette, sub-family C (CFTR/MRP), member 8 [Source:ZFIN;Acc:ZDB-GENE-050517-22] && sp|Q09429|ABCC8_RAT ATP-binding cassette sub-family C member 8 OS=Rattus norvegicus OX=10116 GN=Abcc8 PE=1 SV=4 && PF00664:ABC transporter transmembrane region|PF00005:ABC transporter	-	417	448	320	936	906	911	921	2058	2.59080791715672	2.27079512343542	1.40111414387013	5.068378896137	5.91154728274086	6.7341251002959	4.3301917104077	13.0730272914432
ENSDARG00000098602	0	19.5669613692537	12.5118332141825	19.0410385578166	0	0	0	0	12.7799582853132	0	6.04985205702893	0.0014023374177261	0.0126592500098278	CABZ01001434.1	KN149936.1	9176	10674	+	1172	protein_coding	- && - && PF00048:Small cytokines (intecrine/chemokine), interleukin-8 like	-	0	22	16	20	0	0	0	0	0	0.565839089886697	0.355478916962273	0.549532709360265	0	0	0	0
ENSDARG00000079620	58.6603190627816	53.3644400979647	101.658644865232	67.5956868802488	140.382790621305	157.475953280197	106.111828986609	168.329695072209	70.3197727265569	143.07506699008	-1.01855579053033	0.00140928076277005	0.0127080595219358	amigo1	8	25117390	25120231	-	1366	protein_coding	adhesion molecule with Ig-like domain 1 [Source:ZFIN;Acc:ZDB-GENE-060503-114] && sp|Q86WK6|AMGO1_HUMAN Amphoterin-induced protein 1 OS=Homo sapiens OX=9606 GN=AMIGO1 PE=1 SV=1 && PF13855:Leucine rich repeat	-	55	60	130	71	124	126	130	160	1.48767850887642	1.32403183817492	2.47807319675933	1.67378169148193	3.52242613067352	4.05490409908176	2.66095840287015	4.42484456200425
ENSDARG00000008287	283.702634012726	127.185248900149	111.042519775869	376.060511516877	470.961620148894	529.919080879394	595.858732001728	515.509691158639	224.497728551405	528.062281047164	-1.23578194462938	0.00141164669533643	0.0127212872896255	fam114a1	CHR_ALT_CTG1_1_14	18557471	18573573	-	3098	-	- && sp|Q9D281|NXP20_MOUSE Protein Noxp20 OS=Mus musculus OX=10090 GN=Fam114a1 PE=1 SV=1 && -	-	266	143	142	395	416	424	730	490	3.17246852674043	1.39140160966974	1.19351644763818	4.1058856112208	5.21054109652433	6.01651750674417	6.58850499124511	5.975075571199
ENSDARG00000070603	40.5289477161036	21.3457760391859	21.8957081248193	110.438023635336	158.49669908857	129.980151913814	159.167743479914	169.38175566641	48.5521138788612	154.256587537177	-1.67111592205415	0.00141188874727258	0.0127212872896255	hspa12a	17	21220934	21280185	-	3236	protein_coding	heat shock protein 12A [Source:ZFIN;Acc:ZDB-GENE-031001-1] && sp|O43301|HS12A_HUMAN Heat shock 70 kDa protein 12A OS=Homo sapiens OX=9606 GN=HSPA12A PE=1 SV=2 && -	-	38	24	28	116	140	104	195	161	0.433882548818729	0.223563348695542	0.225305086121638	1.15435832668335	1.67876702926254	1.4128158806972	1.68488991578521	1.87951631092272
ENSDARG00000002259	0	64.0373281175576	204.099279306351	44.7464406108689	0	0	0	0	78.2207620086945	0	8.66212014225607	0.00141468315310537	0.0127424353562985	ca15c	12	4338298	4346085	-	1675	protein_coding	carbonic anhydrase XV c [Source:ZFIN;Acc:ZDB-GENE-061013-737] && sp|P22748|CAH4_HUMAN Carbonic anhydrase 4 OS=Homo sapiens OX=9606 GN=CA4 PE=1 SV=2 && PF00194:Eukaryotic-type carbonic anhydrase	-	0	72	261	47	0	0	0	0	0	1.29573312784258	4.05739391296357	0.903595813803009	0	0	0	0
ENSDARG00000094871	4.26620502274775	7.11525867972863	0	3.80820771156331	13.5854313504489	23.7463739073313	29.3848141809071	28.4056360434352	3.79741785350992	23.7805638705306	-2.66604860179275	0.00141721505966485	0.0127549042154878	BX649434.2	3	18189685	18194111	+	966	processed_transcript	- && - && -	-	4	8	0	4	12	19	36	27	0.15299596033316	0.249638024975422	0	0.133344168813712	0.482031065367665	0.864643768999705	1.04200740897868	1.05588196904659
ENSDARG00000055123	81.0578954322073	47.1385887532022	43.0094266737522	125.670854481589	123.401001433244	246.212403144435	182.838843792311	180.954422202624	74.2191913351877	183.351667643154	-1.30734945513143	0.00141742860603202	0.0127549042154878	kcnk2a	17	32657202	32698517	-	6426	protein_coding	potassium channel, subfamily K, member 2a [Source:ZFIN;Acc:ZDB-GENE-061226-2] && sp|O95069|KCNK2_HUMAN Potassium channel subfamily K member 2 OS=Homo sapiens OX=9606 GN=KCNK2 PE=1 SV=2 && PF07885:Ion channel	-	76	53	55	132	109	197	224	172	0.436988461866607	0.248618261801503	0.222865808700865	0.661491660977827	0.658198192198658	1.34767833413748	0.974659072450646	1.01115203813805
ENSDARG00000017500	130.119253193806	795.130157459674	143.104092387212	576.943468301842	1449.11267738121	1328.54712965754	932.151605405443	1452.895680592	411.324242835634	1290.67677325905	-1.64960491648941	0.00142640793181653	0.0128237178849646	rock2a	KN150382.1	1414	12094	+	3333	-	- && sp|M3TYT0|ROCK2_PIG Rho-associated protein kinase 2 OS=Sus scrofa OX=9823 GN=ROCK2 PE=1 SV=1 && PF08912:Rho Binding|PF00069:Protein kinase domain	-	122	894	183	606	1280	1063	1142	1381	1.35245123891266	8.08537342187499	1.42967477112212	5.85502123063846	14.9020344960949	14.0203447399608	9.58023633511541	15.6526221208646
ENSDARG00000041429	193.045777279336	117.401768215522	133.720217476575	79.9723619428295	76.9841109858769	62.4904576508719	39.1797522412095	49.4468479274613	131.035031228566	57.0252922013549	1.20453983287859	0.0014292767442698	0.0128454556606456	ints14	CHR_ALT_CTG18_1_20	18905421	18916876	-	3409	-	- && sp|Q5EA76|INT14_BOVIN Integrator complex subunit 14 OS=Bos taurus OX=9913 GN=INTS14 PE=2 SV=1 && -	-	181	132	171	84	68	50	48	47	1.96177263716718	1.16719873279063	1.30614257674984	0.793493637006444	0.774021135764916	0.644768400097046	0.393694791072027	0.520834318293115
ENSDARG00000026165	145.050970773424	285.499754524111	152.487967297849	196.122697145511	611.344410770199	332.449234702639	646.465911979957	229.349209535884	194.790347435223	454.90219174717	-1.22406714323576	0.00143300986796019	0.0128708862352414	col11a1a	24	28764021	28893303	-	6999	protein_coding	collagen, type XI, alpha 1a [Source:ZFIN;Acc:ZDB-GENE-070209-167] && sp|Q61245|COBA1_MOUSE Collagen alpha-1(XI) chain OS=Mus musculus OX=10090 GN=Col11a1 PE=1 SV=2 && PF01410:Fibrillar collagen C-terminal domain|PF01391:Collagen triple helix repeat (20 copies)	-	136	321	195	206	540	266	792	218	0.717959611541978	1.38250565460296	0.725471064460618	0.947812409531843	2.99384060744855	1.67073043748421	3.16398649172952	1.17665524756226
ENSDARG00000016396	41.5954989717906	54.2538474329308	50.0473328567298	70.4518426639213	136.986432783693	93.7356864763078	79.9919941591361	151.496725564988	54.0871304813431	115.552709746031	-1.09296198921699	0.00143412582503664	0.0128768499071206	fam219aa	21	13093136	13123185	-	1493	protein_coding	family with sequence similarity 219 member Aa [Source:NCBI gene;Acc:445197] && sp|Q6DC60|F219A_DANRE Protein FAM219A OS=Danio rerio OX=7955 GN=fam219a PE=2 SV=1 && PF15260:Protein family FAM219A	-	39	61	64	74	121	75	98	144	0.965165741726635	1.23159496481093	1.11619903732025	1.59611094498985	3.14482491106078	2.2083209738086	1.83531959130002	3.64360609814335
ENSDARG00000003046	540.741486633278	222.35183374152	141.540113235439	326.553811266554	886.449395616788	688.644843312608	513.418003327516	817.451081694414	307.796811219198	726.490830987832	-1.24027394313794	0.00144111379736952	0.0129355173557207	sorbs2a	CHR_ALT_CTG1_1_12	17740370	17787300	-	11875	-	- && sp|O94875|SRBS2_HUMAN Sorbin and SH3 domain-containing protein 2 OS=Homo sapiens OX=9606 GN=SORBS2 PE=1 SV=3 && PF14604:Variant SH3 domain	-	507	250	181	343	783	551	629	777	1.57750752683556	0.634606137174363	0.396886597963373	0.930147162239954	2.55858030288185	2.03975836166381	1.48102523929631	2.47181598468905
ENSDARG00000093415	0	5.33644400979647	0	0	27.1708627008977	8.74866407112207	33.4660383726998	16.8329695072209	1.33411100244912	21.5546336629851	-4.00028984361866	0.00144615795083988	0.0129726196534723	si_dkey-21e2.12	22	19365220	19367446	+	1024	protein_coding	si:dkey-21e2.12 [Source:ZFIN;Acc:ZDB-GENE-050208-697] && sp|P50340|MCPT1_MERUN Mast cell protease 1 OS=Meriones unguiculatus OX=10047 PE=2 SV=1 && PF00089:Trypsin	-	0	6	0	0	24	7	41	16	0	0.176623778412787	0	0	0.909457049111649	0.300509928349918	1.11951349392387	0.590267350751739
ENSDARG00000089581	42.6620502274775	25.7928127140163	4.69193745531842	2.85615578367248	0	0	2.44873451507559	0	19.0007390451212	0.612183628768899	4.77405512187996	0.00144681443682468	0.0129744234514117	nhlrc2	KN150358.1	1	8961	+	372	-	- && sp|Q8BZW8|NHLC2_MOUSE NHL repeat-containing protein 2 OS=Mus musculus OX=10090 GN=Nhlrc2 PE=1 SV=1 && -	-	40	29	6	3	0	0	3	0	3.97295961510302	2.34991923106905	0.419981139798169	0.259698522326706	0	0	0.225488162426838	0
ENSDARG00000075461	11.7320638125563	22.235183374152	8.60188533475043	85.6846735101745	136.986432783693	156.22614412718	127.334194783931	109.414301796936	32.0634515079083	132.490268372935	-2.04857083063202	0.00145076823465599	0.0130057857159689	kmt5c	CHR_ALT_CTG3_1_18	30778201	30796483	-	7953	-	- && sp|A0JMZ4|KMT5C_XENLA Histone-lysine N-methyltransferase KMT5C OS=Xenopus laevis OX=8355 GN=kmt5c PE=2 SV=1 && PF00856:SET domain	-	11	25	11	90	121	125	156	104	0.0511044597793335	0.0947560402231304	0.0360149801763299	0.364420408545962	0.590371380889443	0.690939103461219	0.548452535393531	0.494004713517361
ENSDARG00000089767	478.881513803435	663.497871884695	544.264744816937	562.662689383479	223.027498003202	341.197898773761	95.5006460879482	335.607329550216	562.326704972136	248.833343103782	1.17864613529514	0.00145476262724445	0.0130333922170423	rnf130	CHR_ALT_CTG14_1_32	36766018	36829995	-	3750	-	- && sp|Q6Y290|GOLI_RAT E3 ubiquitin-protein ligase RNF130 OS=Rattus norvegicus OX=10116 GN=Rnf130 PE=1 SV=1 && -	-	449	746	696	591	197	273	117	319	4.42396999060951	5.99660492553961	4.8328069718855	5.07513240271741	2.0384772400355	3.20031053295529	0.87236860279695	3.21357286211933
ENSDARG00000089616	11.7320638125563	0	22.6776977007057	18.0889866299257	0	0	0	0	13.1246870357969	0	6.08741462955624	0.0014626735341031	0.0130919161126602	coro7	3	12358671	12360072	-	1162	-	- && - && -	-	11	0	29	19	0	0	0	0	0.349770885219483	0	0.649850335074964	0.526548811189087	0	0	0	0
ENSDARG00000040487	86.390651710642	65.8161427874898	80.5449263162995	63.7874791686855	20.3781470256733	51.242175273715	16.3248967671706	25.2494542608313	74.1347999957792	28.2986683318475	1.40449443333091	0.00146352449937191	0.0130954186517292	zgc_113176	17	49276061	49306686	+	3145	protein_coding	zgc:113176 [Source:ZFIN;Acc:ZDB-GENE-050327-60] && - && PF02946:GTF2I-like repeat	GTF2I	81	74	103	67	18	41	20	24	0.951615414326584	0.709265682724288	0.852782053656951	0.686033489186096	0.222086808813274	0.573091475441424	0.17780942537951	0.288283195788448
ENSDARG00000093576	0	0	0	0	2.26423855840814	7.49885491810463	6.52995870686825	13.676787724617	0	7.4924599769995	-5.47418075291035	0.00146498308292803	0.0131043541703672	BX000981.2	4	61165722	61166704	+	533	processed_transcript	- && - && -	-	0	0	0	0	2	6	8	13	0	0	0	0	0.145604130439388	0.494862771316509	0.419670276036441	0.921392937758811
ENSDARG00000073743	23.4641276251126	7.11525867972863	7.81989575886403	21.897194341489	138.118552062897	73.7387400280288	54.6884041700216	14.7288483188183	15.0741191012986	70.3186361449414	-2.22893587180625	0.00146952309058142	0.013129655833397	slc25a37	8	50190742	50217915	+	2613	protein_coding	solute carrier family 25 member 37 [Source:NCBI gene;Acc:387000] && sp|Q287T7|MFRN1_DANRE Mitoferrin-1 OS=Danio rerio OX=7955 GN=slc25a37 PE=1 SV=1 && PF00153:Mitochondrial carrier protein	-	22	8	10	23	122	59	67	14	0.311085930826666	0.0922886843192721	0.0996510932548278	0.283452041973121	1.81172104591498	0.992597880443314	0.716936721562254	0.202403194134542
ENSDARG00000034825	393.55741334848	860.056892912198	267.44043495315	395.101550074694	1170.61133469701	1208.56545096786	1052.95584148251	762.743930795946	479.03907282213	1048.71913948583	-1.13033550898386	0.00147535464735662	0.0131656772052108	uspl1	CHR_ALT_CTG10_1_33	36448378	36466841	+	5614	-	- && sp|Q6DRC5|USPL1_DANRE SUMO-specific isopeptidase USPL1 OS=Danio rerio OX=7955 GN=uspl1 PE=1 SV=1 && PF15499:Ubiquitin-specific peptidase-like, SUMO isopeptidase	-	369	967	342	415	1034	967	1290	725	2.42857241025099	5.19220634053463	1.58626292986826	2.38049268951412	7.14692194300113	7.57207326407236	6.42484618129622	4.87859014515153
ENSDARG00000019207	33.0630889262951	64.0373281175576	60.9951869191394	41.8902848271964	9.05695423363258	19.996946448279	23.6711003123974	16.8329695072209	49.9964721975471	17.3894926253825	1.51846079305079	0.00147553553233549	0.0131656772052108	abo	5	25025053	25037458	-	1238	protein_coding	ABO blood group (transferase A, alpha 1-3-N-acetylgalactosaminyltransferase; transferase B, alpha 1-3-galactosyltransferase) [Source:ZFIN;Acc:ZDB-GENE-081104-23] && sp|Q5ZLK4|GBGT1_CHICK Globoside alpha-1,3-N-acetylgalactosaminyltransferase 1 OS=Gallus gallus OX=9031 GN=GBGT1 PE=2 SV=1 && PF03414:Glycosyltransferase family 6	-	31	72	78	44	8	16	29	16	0.925205377248951	1.75311226909234	1.64057252993857	1.1445194974269	0.250749601047477	0.568146165022508	0.654972077614628	0.488234060718724
ENSDARG00000117625	0	8.89407334966078	1.56397915177281	0	7.9248349544285	2.49961830603488	431.793519491663	220.932724782274	2.6145131253584	165.7876743836	-5.97964388873541	0.00147649721187215	0.0131701332392729	CABZ01038493.1	3	58210305	58212028	-	653	lincRNA	- && - && -	-	0	10	2	0	7	2	529	210	0	0.461620084468334	0.0797513956125161	0	0.415964020420642	0.134641070501123	22.6510283346874	12.1488410323176
ENSDARG00000099981	33.0630889262951	59.5902914427273	30.4975934595697	59.9792714571222	10.1890735128366	9.9984732241395	24.4873451507559	7.36442415940913	45.7825613214286	13.0098290117853	1.79233900725879	0.00149689420166121	0.0133245487015711	si_ch1073-228h2.2	19	46218099	46219035	-	937	protein_coding	si:ch1073-228h2.2 [Source:ZFIN;Acc:ZDB-GENE-141216-371] && - && -	-	31	67	39	63	9	8	30	7	1.22241649630117	2.15542586078699	1.08379337890285	2.16517060449971	0.372712387256001	0.375328149571966	0.895214476230349	0.282219608470415
ENSDARG00000008140	5.33275627843469	3.55762933986431	14.8578019418417	28.5615578367248	60.0023217978158	54.9916027327673	53.0559144933045	44.1865449564548	13.0774363492164	53.0590959950856	-2.01728304712178	0.00149708249890239	0.0133245487015711	kcnab1a	CHR_ALT_CTG2_2_1	44432372	44521095	+	3092	-	- && sp|Q9PWR1|KCAB1_CHICK Voltage-gated potassium channel subunit beta-1 OS=Gallus gallus OX=9031 GN=KCNAB1 PE=2 SV=1 && -	-	5	4	19	30	53	44	65	42	0.0597485841210512	0.0389958493089033	0.160005751190894	0.312444535270163	0.665131157953151	0.625567147095449	0.587786089637876	0.513143156151576
ENSDARG00000019396	40.5289477161036	33.797478728711	20.3317289730465	8.56846735101745	39.6241747721425	81.2375949461335	128.966684460648	94.6854534781174	25.8066556922196	86.1284769142603	-1.74509912612576	0.00150410256346695	0.0133666793484414	rergla	4	12381735	12388535	-	1875	protein_coding	RERG/RAS-like a [Source:NCBI gene;Acc:436767] && sp|Q6DGN0|RERGL_DANRE Ras-related and estrogen-regulated growth inhibitor-like protein OS=Danio rerio OX=7955 GN=rergl PE=2 SV=1 && PF00071:Ras family	-	38	38	26	9	35	65	158	90	0.748823428254617	0.610914174719853	0.361071785255813	0.154572560488855	0.724332014225811	1.52395739664537	2.35614084174219	1.81330130150934
ENSDARG00000101190	26.6637813921735	41.8021447434057	49.2653432808434	42.8423367550873	18.1139084672652	9.9984732241395	14.6924070904536	15.7809089130196	40.1434015428774	14.6464244237194	1.45411171403436	0.00150840344156634	0.0133960143548083	cyp2k8	3	12784460	12802380	+	1954	protein_coding	cytochrome P450, family 2, subfamily K, polypeptide 8 [Source:ZFIN;Acc:ZDB-GENE-080721-19] && sp|Q92090|CP2K1_ONCMY Cytochrome P450 2K1 OS=Oncorhynchus mykiss OX=8022 GN=cyp2k1 PE=2 SV=1 && PF00067:Cytochrome P450	-	25	47	63	45	16	8	18	15	0.472729329842094	0.72505537422813	0.839532411490097	0.741616046357737	0.317735932545319	0.17998079639147	0.257568873355528	0.289998289008019
ENSDARG00000011360	329.564338007264	137.858136919742	232.250904038262	163.752931597222	86.0410652195095	138.728815984936	88.1544425427214	86.268968724507	215.856577640623	99.7983231179184	1.11474802105349	0.0015104073536797	0.0134096308838687	nfatc2ip	CHR_ALT_CTG3_1_9	15477484	15489293	-	1604	-	- && sp|Q6AYG7|NF2IP_RAT NFATC2-interacting protein OS=Rattus norvegicus OX=10116 GN=Nfatc2ip PE=1 SV=1 && -	-	309	155	297	172	76	111	108	82	7.11788905606082	2.91289755919342	4.82140443157325	3.45314843153615	1.83856986154574	3.04214112005389	1.88262934614726	1.93124878849447
ENSDARG00000033684	39.4623964604167	34.6868860636771	147.79602984253	91.3969850775195	9.05695423363258	0	16.3248967671706	26.3015148550326	78.3355743610359	12.920841463959	2.5897797751295	0.00151301604519226	0.0134286065817843	oxgr1a.1	1	2048047	2051599	-	1290	protein_coding	oxoglutarate (alpha-ketoglutarate) receptor 1a, tandem duplicate 1 [Source:ZFIN;Acc:ZDB-GENE-060421-6734] && sp|Q6Y1R5|OXGR1_RAT 2-oxoglutarate receptor 1 OS=Rattus norvegicus OX=10116 GN=Oxgr1 PE=2 SV=1 && PF00001:7 transmembrane receptor (rhodopsin family)	-	37	39	189	96	8	0	20	25	1.05976387872632	0.911323929546905	3.81499146988756	2.39647380602876	0.240641865191299	0	0.433496622339967	0.732114543568048
ENSDARG00000062135	2.13310251137388	4.44703667483039	12.5118332141825	18.0889866299257	36.2278169345303	53.7417935797498	35.0985280494169	33.6659390144417	9.29523975757811	39.6835193945347	-2.08222010487013	0.00151735673038674	0.013458746341444	sytl5	9	30323462	30363770	-	2453	protein_coding	synaptotagmin-like 5 [Source:ZFIN;Acc:ZDB-GENE-070912-424] && sp|Q8TDW5|SYTL5_HUMAN Synaptotagmin-like protein 5 OS=Homo sapiens OX=9606 GN=SYTL5 PE=1 SV=1 && PF02318:FYVE-type zinc finger|PF00168:C2 domain	-	2	5	16	19	32	43	43	32	0.0301251727847192	0.0614427059025321	0.169841537170723	0.249429155565315	0.506201395999635	0.77060469192846	0.490135704060293	0.492811877023873
ENSDARG00000007149	56.5272165514077	62.2585134476255	54.7392703120482	78.0682580870479	70.1913953106525	168.724235657354	126.517949945572	254.598663796716	62.8983145995323	155.008061177574	-1.30139163991481	0.0015250997464479	0.0135049100849626	l1cama	CHR_ALT_CTG23_1_29	28671070	28694918	+	3401	-	- && sp|Q98902|L1CAM_TAKRU Neural cell adhesion molecule L1 OS=Takifugu rubripes OX=31033 GN=l1cam PE=3 SV=1 && PF00041:Fibronectin type III domain	-	53	70	70	82	62	135	155	242	0.575792941571384	0.62042499444421	0.535935944346973	0.77642298589178	0.707385194722145	1.74496965157696	1.27429652509374	2.6880507875457
ENSDARG00000026417	8.5324100454955	31.1292567238127	28.9336143077969	7.61641542312662	4.52847711681629	1.24980915301744	0	0	19.0529241250579	1.44457156745843	3.78679232508079	0.001532353176005	0.0135528639266996	ccr12b.2	24	264839	265858	+	1020	protein_coding	chemokine (C-C motif) receptor 12b, tandem duplicate 2 [Source:ZFIN;Acc:ZDB-GENE-070301-2] && sp|Q8HZT9|CCR5_SAISC C-C chemokine receptor type 5 OS=Saimiri sciureus OX=9521 GN=CCR5 PE=2 SV=1 && PF00001:7 transmembrane receptor (rhodopsin family)	-	8	35	37	8	4	1	0	0	0.28979234839575	1.03434578730625	0.944545818330393	0.252569543282443	0.15217059122391	0.0430983426653104	0	0
ENSDARG00000112342	7.46585878980857	1.77881466993216	0.781989575886403	0.952051927890828	19.2460277464692	14.9977098362093	41.6284867562851	9.46854534781174	2.74467874087949	21.3351924216938	-3.01052660546247	0.00153460187383144	0.0135610444743976	CABZ01046980.1	25	33002963	33016471	+	936	protein_coding	- && sp|Q9Y4G6|TLN2_HUMAN Talin-2 OS=Homo sapiens OX=9606 GN=TLN2 PE=1 SV=4 && PF09379:FERM N-terminal domain|PF16511:N-terminal or F0 domain of Talin-head FERM|PF00373:FERM central domain	-	7	2	1	1	17	12	51	9	0.276324434768383	0.0644098109311586	0.0278192635336394	0.0344045050945636	0.704764436918429	0.563593711777136	1.52349053331979	0.363241446616454
ENSDARG00000086703	6.39930753412163	4.44703667483039	1.56397915177281	5.71231156734497	7.9248349544285	1.24980915301744	55.5046490083801	125.195210709955	4.53065873201745	47.4686259564453	-3.40217130611251	0.00153881981088211	0.013594101213033	nlrp12l	KN150469.1	288	6934	-	1728	-	- && sp|E9Q5R7|NAL12_MOUSE NACHT, LRR and PYD domains-containing protein 12 OS=Mus musculus OX=10090 GN=Nlrp12 PE=1 SV=1 && -	-	6	5	2	6	7	1	68	119	0.128293487571035	0.0872216189692773	0.030137535494776	0.111814641557332	0.157190107253865	0.0254399939343846	1.10029871850874	2.60154869405396
ENSDARG00000100794	75.7251391537726	203.674279707232	124.336342565938	212.307579919655	416.619894747098	258.71049467461	354.250259847603	307.201693506781	154.010835336649	334.195585694023	-1.11714875159111	0.00154165785375191	0.0136107320277012	mmp13b	15	33825750	33834577	-	2158	protein_coding	matrix metallopeptidase 13b [Source:ZFIN;Acc:ZDB-GENE-030131-6152] && sp|Q10835|MMP13_XENLA Collagenase 3 (Fragment) OS=Xenopus laevis OX=8355 GN=mmp13 PE=2 SV=1 && PF00413:Matrixin|PF01471:Putative peptidoglycan binding domain|PF00045:Hemopexin	-	71	229	159	223	368	207	434	292	1.21563727240617	3.1987619356414	1.91852366827171	3.32770321565249	6.61709373514908	4.21676740980242	5.62320247875936	5.11163867045806
ENSDARG00000094593	2.13310251137388	0.889407334966078	6.25591660709123	2.85615578367248	27.1708627008977	18.7471372952616	22.8548554740389	8.41648475361044	3.03364555927592	19.2973350559522	-2.64416062805244	0.00156096814425781	0.0137513860327474	BX890572.1	4	17736443	17737812	-	607	processed_transcript	- && - && -	-	2	1	8	3	24	15	28	8	0.12174143136889	0.0496602825630679	0.34318063482684	0.159156260799892	1.5342405573152	1.08633384312891	1.28977742989453	0.497886134406738
ENSDARG00000033285	455.417386178323	455.376555502632	503.601286870844	563.61474131137	380.392077812568	153.726525821145	284.053203748769	159.913210318598	494.502492465792	244.52125442527	1.01508598740308	0.00156928589335666	0.0138075834162234	gsto2	13	25396896	25402772	+	1088	protein_coding	glutathione S-transferase omega 2 [Source:ZFIN;Acc:ZDB-GENE-041114-67] && sp|P78417|GSTO1_HUMAN Glutathione S-transferase omega-1 OS=Homo sapiens OX=9606 GN=GSTO1 PE=1 SV=2 && PF00043:Glutathione S-transferase, C-terminal domain|PF13417:Glutathione S-transferase, N-terminal domain	-	427	512	644	592	336	123	348	152	14.5009374333967	14.1853136544858	15.4126902112696	17.5220120652195	11.9834340588829	4.9697776385936	8.94325844213502	5.2776845478979
ENSDARG00000031817	62.9265240855293	56.0326621028629	32.0615726113425	49.506700250323	124.533120712448	118.731869536657	141.210357036026	65.2277568404809	50.1318647625145	112.425776031403	-1.17064954408592	0.00157530713966652	0.0138520062991047	trim2a	1	25322445	25370281	-	3089	protein_coding	tripartite motif containing 2a [Source:ZFIN;Acc:ZDB-GENE-050327-99] && sp|F7H9X2|TRIM2_CALJA Tripartite motif-containing protein 2 OS=Callithrix jacchus OX=9483 GN=TRIM2 PE=3 SV=1 && PF00643:B-box zinc finger|PF01436:NHL repeat|PF13445:RING-type zinc-finger|PF00630:Filamin/ABP280 repeat	-	59	63	41	52	110	95	173	62	0.705718012562974	0.614781115407666	0.345610895877937	0.542096494646358	1.38180158103939	1.35196808166674	1.56593462621577	0.758232712134315
ENSDARG00000091679	0	0	0	0	6.79271567522443	1.24980915301744	4.89746903015119	22.0932724782274	0	8.75831658415511	-5.70028786887218	0.00157609672130837	0.0138546731225164	FO704858.1	3	7245170	7254636	-	1683	protein_coding	- && - && -	zf-C2H2	0	0	0	0	6	1	6	21	0	0	0	0	0.138336901112645	0.0261202076759457	0.0996810415006342	0.471372144628839
ENSDARG00000058716	11.7320638125563	24.9034053790502	16.4217810936145	6.6643634952358	3.39635783761222	0	0	0	14.9304034451142	0.849089459403054	4.2006753308628	0.00158759789740974	0.0139256970742622	cept1a	8	12951155	12969237	+	1706	protein_coding	choline/ethanolamine phosphotransferase 1a [Source:ZFIN;Acc:ZDB-GENE-081105-47] && sp|Q9Y6K0|CEPT1_HUMAN Choline/ethanolaminephosphotransferase 1 OS=Homo sapiens OX=9606 GN=CEPT1 PE=1 SV=1 && PF01066:CDP-alcohol phosphatidyltransferase	-	11	28	21	7	3	0	0	0	0.238237847963094	0.49473983730475	0.320524879259799	0.132132659659778	0.0682359333448365	0	0	0
ENSDARG00000096904	27.7303326478604	25.7928127140163	57.8672286155938	10.4725712067991	72.4556338690606	151.22690751511	56.3208938467387	129.40345308676	30.4657362960674	102.351722079417	-1.73999918220762	0.00159280946445507	0.0139567087099253	si_dkeyp-100a5.4	23	16479489	16485190	-	1913	protein_coding	si:dkeyp-100a5.4 [Source:ZFIN;Acc:ZDB-GENE-131122-37] && - && -	-	26	29	74	11	64	121	69	123	0.502175449520079	0.456962861452005	1.00725220564245	0.185169254811096	1.2981829841998	2.78055277143367	1.00850847763932	2.42895169112268
ENSDARG00000014953	26.6637813921735	19.5669613692537	27.3696351560241	37.1300251877423	83.7768266611013	71.239121721994	48.9746903015119	54.7071508984678	27.6826007762984	64.6744473957688	-1.22139093467365	0.001594987113242	0.0139667162899984	cnih3	20	36233873	36298140	+	1851	protein_coding	cornichon family AMPA receptor auxiliary protein 3 [Source:ZFIN;Acc:ZDB-GENE-041001-180] && sp|Q8TBE1|CNIH3_HUMAN Protein cornichon homolog 3 OS=Homo sapiens OX=9606 GN=CNIH3 PE=1 SV=1 && PF03311:Cornichon protein	-	25	22	35	39	74	57	60	52	0.499034635608564	0.358273048809946	0.492360385392776	0.678499218785494	1.5513014891384	1.3537210386608	0.906338156918246	1.06126944532781
ENSDARG00000006691	119.453740636937	76.4890308070828	86.0188533475044	105.677763995882	31.699339817714	53.7417935797498	41.6284867562851	58.9153932752731	96.9098471968515	46.4962533572555	1.05943824336165	0.00159630848763498	0.0139693050001732	rpl12	CHR_ALT_CTG5_2_7	32882647	32886868	+	666	-	- && sp|P61284|RL12_BOVIN Large ribosomal subunit protein uL11 OS=Bos taurus OX=9913 GN=RPL12 PE=2 SV=1 && PF00298:Ribosomal protein L11, RNA binding domain	-	112	86	110	111	28	43	51	56	6.21356566830527	3.89244154708299	4.30070776790318	5.36710279475192	1.63137841041849	2.83827824219296	2.1411218306116	3.17645373137272
ENSDARG00000005915	90.6568567333897	55.1432547678969	57.8672286155938	79.0203100149387	178.874846114243	81.2375949461335	183.65508863067	165.173513289605	70.6719125329548	152.235260745163	-1.11287050132418	0.00160017971506979	0.0139929773119516	tcf3a	2	57310523	57379216	-	3102	protein_coding	transcription factor 3a [Source:ZFIN;Acc:ZDB-GENE-990415-51] && sp|P15923|TFE2_HUMAN Transcription factor E2-alpha OS=Homo sapiens OX=9606 GN=TCF3 PE=1 SV=1 && PF00010:Helix-loop-helix DNA-binding domain	bHLH	85	62	74	83	158	65	225	157	1.01245150733041	0.602487128942134	0.62117133120374	0.861643195288993	1.9764516829179	0.921154132401701	2.02808501989322	1.91199430701272
ENSDARG00000077799	31.9965376706081	15.1199246944233	5.47392703120482	32.3697655482882	79.248349544285	87.4866407112207	64.483342230324	51.5509691158639	21.2400387361311	70.6923254004234	-1.74466576911348	0.00160596749068233	0.0140349735612085	egr4	23	45579497	45581626	+	1954	protein_coding	early growth response 4 [Source:ZFIN;Acc:ZDB-GENE-080204-90] && sp|P26632|EGR1_DANRE Early growth response protein 1 OS=Danio rerio OX=7955 GN=egr1 PE=2 SV=2 && -	zf-C2H2	30	17	7	34	70	70	79	49	0.567275195810513	0.262254071529323	0.0932813790544552	0.560332123914734	1.39009470488577	1.57483196842536	1.13044116639371	0.947327744092862
ENSDARG00000020718	317.832274194708	180.549688998114	116.516446807074	279.903266799903	998.529204257992	842.371369133753	657.893339716976	158.861149724397	223.70041919995	664.413765708279	-1.57125041892442	0.00161108561088383	0.0140667572951518	slc25a22a	CHR_ALT_CTG6_1_46	49094192	49104900	+	3961	-	- && sp|Q9H936|GHC1_HUMAN Mitochondrial glutamate carrier 1 OS=Homo sapiens OX=9606 GN=SLC25A22 PE=1 SV=1 && -	-	298	203	149	294	882	674	806	151	2.77976780542704	1.54485980250033	0.979496533566142	2.39019675080595	8.64041597378682	7.4802445381337	5.6895200468538	1.44012715921858
ENSDARG00000057863	33.0630889262951	34.6868860636771	36.753510066661	61.8833753129038	13.5854313504489	19.996946448279	14.6924070904536	7.36442415940913	41.5967150923842	13.9098022621476	1.58646748091325	0.0016285148552359	0.0142102261028088	dnmt3bb.3	23	16961269	16981985	-	5474	protein_coding	DNA (cytosine-5-)-methyltransferase beta, duplicate b.3 [Source:ZFIN;Acc:ZDB-GENE-050314-2] && sp|Q9UBC3|DNM3B_HUMAN DNA (cytosine-5)-methyltransferase 3B OS=Homo sapiens OX=9606 GN=DNMT3B PE=1 SV=1 && PF17980:Cysteine rich ADD domain in DNMT3|PF00145:C-5 cytosine-specific DNA methylase	-	31	39	47	65	12	16	18	7	0.209244475161527	0.214762124427385	0.223570522720472	0.38238401350991	0.0850643056531174	0.128491953287882	0.0919418302040011	0.0483083253812164
ENSDARG00000103947	57.5937678070947	47.1385887532022	128.24629044537	0	0	0	0	0	58.2446617514167	0	8.23663427413683	0.00163518297730877	0.014251558334971	zgc_113295	3	61531215	61533846	+	2442	protein_coding	zgc:113295 [Source:ZFIN;Acc:ZDB-GENE-050320-122] && - && PF00096:Zinc finger, C2H2 type	zf-C2H2	54	53	164	0	0	0	0	0	0.817043537553127	0.654226433389213	1.7487175386846	0	0	0	0	0
ENSDARG00000117640	1.06655125568694	0	1.56397915177281	3.80820771156331	21.5102663048774	11.2482823771569	13.0599174137365	10.520605942013	1.60968452975576	14.084768009446	-3.13460888141147	0.00163538612387387	0.014251558334971	CU915770.1	5	4685675	4697367	-	3319	lincRNA	- && sp|B0UXH6|RGPS1_DANRE Ras-specific guanine nucleotide-releasing factor RalGPS1 OS=Danio rerio OX=7955 GN=ralgps1 PE=2 SV=1 && -	-	1	0	2	4	19	9	16	10	0.0111324267612106	0	0.0156907687059274	0.0388100232220687	0.222135135426286	0.119205419001973	0.134790151929752	0.113820760614978
ENSDARG00000067593	33.0630889262951	19.5669613692537	16.4217810936145	18.0889866299257	93.965900173938	196.220037023738	7.34620354522678	129.40345308676	21.7852045047723	106.733898457416	-2.29339548061952	0.00163675320716129	0.014251558334971	sco1	3	62196672	62203711	+	1178	protein_coding	SCO cytochrome c oxidase assembly protein 1 [Source:ZFIN;Acc:ZDB-GENE-140909-1] && sp|O75880|SCO1_HUMAN Protein SCO1 homolog, mitochondrial OS=Homo sapiens OX=9606 GN=SCO1 PE=1 SV=1 && PF02630:SCO1/SenC	-	31	22	21	19	83	157	9	123	0.972329590012055	0.562957057170806	0.464189680829556	0.519397044653411	2.73403273620887	5.85888675248116	0.213620364404373	3.94446908753623
ENSDARG00000104396	0	0	4.69193745531842	7.61641542312662	24.9066241424896	31.245228825436	16.3248967671706	33.6659390144417	3.07708821961126	26.5356721873845	-3.09110515630677	0.00164509515584505	0.0143067035989089	trim25	19	1422945	1425885	+	730	-	- && sp|Q14258|TRI25_HUMAN E3 ubiquitin/ISG15 ligase TRIM25 OS=Homo sapiens OX=9606 GN=TRIM25 PE=1 SV=2 && -	-	0	0	6	8	22	25	20	32	0	0	0.214017786308108	0.352905389243962	1.16942057091251	1.50549005200742	0.766041976463778	1.65598292375282
ENSDARG00000035506	386.091554558672	700.85297995327	1019.71440695587	812.100294490876	478.886455103322	146.22767090304	349.352790817451	255.650724390917	729.689808989672	307.529410303683	1.24624846052518	0.00165507029557195	0.0143846713608434	entpd2a.1	5	29571803	29587438	-	3981	protein_coding	ectonucleoside triphosphate diphosphohydrolase 2a, tandem duplicate 1 [Source:ZFIN;Acc:ZDB-GENE-040724-187] && sp|O55026|ENTP2_MOUSE Ectonucleoside triphosphate diphosphohydrolase 2 OS=Mus musculus OX=10090 GN=Entpd2 PE=1 SV=2 && PF01150:GDA1/CD39 (nucleoside phosphatase) family	-	362	788	1304	853	423	117	428	243	3.35980051248576	5.96666860448038	8.52917236634072	6.89998294487323	4.12305471549034	1.2919759391304	3.00605570367173	2.30591254430822
ENSDARG00000076541	14.9317175796171	37.3551080685753	17.2037706695009	35.2259213319606	41.8884133305507	89.9862590172555	129.782929299006	57.8633326810717	26.1791294124135	79.8802335819711	-1.61164312460229	0.00165702974393896	0.0143961503745295	clec3ba	16	2840775	2844195	+	744	protein_coding	C-type lectin domain family 3, member Ba [Source:ZFIN;Acc:ZDB-GENE-110411-71] && sp|P05452|TETN_HUMAN Tetranectin OS=Homo sapiens OX=9606 GN=CLEC3B PE=1 SV=3 && -	-	14	42	22	37	37	72	159	55	0.695267932643029	1.70166565008448	0.769965422963311	1.60147422101468	1.92974398951289	4.2542235018016	5.9754363043112	2.79266273473941
ENSDARG00000100695	18.1313713466779	8.89407334966078	6.25591660709123	14.2807789183624	2.26423855840814	0	0	0	11.8905350554481	0.566059639602036	4.46520659980332	0.00165785456911939	0.0143961503745295	CR407585.1	6	14316794	14322691	-	495	lincRNA	- && - && -	-	17	10	8	15	2	0	0	0	1.26893922252078	0.608965485167318	0.420829586545237	0.975836871773076	0.156781821260998	0	0	0
ENSDARG00000055754	36.2627426933559	27.5716273839484	32.0615726113425	67.5956868802488	78.116230265081	73.7387400280288	119.171746400346	123.091089521553	40.8729073922239	98.529451553752	-1.27463263562267	0.00165790696310395	0.0143961503745295	smc1a	23	28693278	28713982	+	3745	protein_coding	structural maintenance of chromosomes 1A [Source:ZFIN;Acc:ZDB-GENE-090506-9] && sp|O93308|SMC1A_XENLA Structural maintenance of chromosomes protein 1A OS=Xenopus laevis OX=8355 GN=smc1a PE=1 SV=1 && PF06470:SMC proteins Flexible Hinge Domain|PF02463:RecF/RecN/SMC N terminal domain	-	34	31	41	71	69	59	146	117	0.335447217702423	0.249521371692723	0.285071310378357	0.610516900017174	0.714937664241574	0.6925656239248	1.0900501181777	1.18021947194366
ENSDARG00000099073	3.19965376706081	31.1292567238127	42.2274370978658	7.61641542312662	0	0	3.26497935343413	2.10412118840261	21.0431907529665	1.34227513545918	3.88947678049803	0.00166251399343261	0.0144185764605464	si_zfos-741a10.4	14	695863	697631	+	851	protein_coding	si:zfos-741a10.4 [Source:ZFIN;Acc:ZDB-GENE-141222-65] && - && -	-	3	35	54	8	0	0	4	2	0.130253317580933	1.23975640781713	1.65228772743158	0.302727302171671	0	0	0.131424357889203	0.0887828682681816
ENSDARG00000025983	47.9948065059122	35.5762933986431	50.0473328567298	73.3079984475937	73.5877531482647	112.482823771569	134.680398329158	124.143150115754	51.7316078022197	111.223531341186	-1.10743638909787	0.00166816509680772	0.014458784182553	l3mbtl3	20	2134816	2206310	+	3318	protein_coding	L3MBTL histone methyl-lysine binding protein 3 [Source:ZFIN;Acc:ZDB-GENE-040724-127] && sp|Q96JM7|LMBL3_HUMAN Lethal(3)malignant brain tumor-like protein 3 OS=Homo sapiens OX=9606 GN=L3MBTL3 PE=1 SV=2 && PF01530:Zinc finger, C2HC type|PF02820:mbt repeat|PF00536:SAM domain (Sterile alpha motif)	zf-C2HC	45	40	64	77	65	90	165	118	0.501110186534242	0.363397124964222	0.502255926075689	0.74731811066166	0.760165023971159	1.19241345891365	1.39044237590509	1.34348976277189
ENSDARG00000102071	166.381995887162	139.636951589674	100.876655289346	105.677763995882	31.699339817714	31.245228825436	71.8295457755508	75.7483627824939	128.143341690516	52.6306193002987	1.27435921550893	0.00167059365838794	0.0144710286796814	slc25a47b	17	722396	726751	+	445	-	- && sp|A4QNX2|S247B_DANRE Solute carrier family 25 member 47-B OS=Danio rerio OX=7955 GN=slc25a47b PE=2 SV=1 && -	-	156	157	129	111	28	25	88	72	12.9527411451494	10.6350006021973	7.54833518226013	8.03256283439276	2.44156858727802	2.46968031003464	5.52927377168911	6.11225157812137
ENSDARG00000028393	126.919599426746	176.102652323284	53.1752911602754	181.841918227148	315.861278897936	348.696753691865	466.89204754108	193.57914933304	134.509865284363	331.25730736598	-1.30208224987158	0.00172143343720295	0.0148482103015175	daam2	17	48831579	48892781	+	3359	protein_coding	dishevelled associated activator of morphogenesis 2 [Source:ZFIN;Acc:ZDB-GENE-070709-1] && sp|Q80U19|DAAM2_MOUSE Disheveled-associated activator of morphogenesis 2 OS=Mus musculus OX=10090 GN=Daam2 PE=1 SV=4 && PF06371:Diaphanous GTPase-binding Domain|PF06367:Diaphanous FH3 Domain|PF02181:Formin Homology 2 Domain	-	119	198	68	191	279	279	572	184	1.30898315154347	1.77685939866772	0.527133219824079	1.83111039082635	3.22303563936442	3.6513624161042	4.76136480637415	2.06936240620794
ENSDARG00000089862	24.5306788807996	19.5669613692537	31.2795830354561	37.1300251877423	41.8884133305507	74.9885491810463	79.1757493207776	70.4880598114874	28.1268121183129	66.6351929109655	-1.24508959167176	0.00172383044853531	0.0148643854354634	si_dkey-16j16.4	17	40912071	40956035	-	1756	protein_coding	si:dkey-16j16.4 [Source:ZFIN;Acc:ZDB-GENE-041111-271] && - && -	-	23	22	40	39	37	60	97	67	0.483949921224679	0.377655702361736	0.593139650740012	0.71520618107742	0.817613626536213	1.50206068970216	1.54451686655467	1.44138177677873
ENSDARG00000097389	214.376802393075	52.4750327629986	251.018653859535	245.629397395834	12.4533120712448	14.9977098362093	23.6711003123974	112.57048357954	190.874971602861	40.9231514498478	2.22020137084475	0.00172546956668942	0.0148695184376835	BX530407.4	9	32189139	32192519	+	2749	antisense	- && - && PF00069:Protein kinase domain	-	201	59	321	258	11	12	29	107	2.70158363350749	0.646956602193944	3.04054734240203	3.02228996954382	0.155270465035674	0.191896585748781	0.294963780315354	1.47040771842412
ENSDARG00000069335	23.4641276251126	43.5809594133378	30.4975934595697	19.9930904857074	170.950011159815	23.7463739073313	120.804236077063	88.3730899129096	29.3839427459319	100.96842776428	-1.78021991151765	0.00173184180000388	0.0149154089728266	bcl6b	CHR_ALT_CTG6_3_2	28210059	28214216	-	3283	-	- && sp|P41182|BCL6_HUMAN B-cell lymphoma 6 protein OS=Homo sapiens OX=9606 GN=BCL6 PE=1 SV=1 && PF00651:BTB/POZ domain	zf-C2H2	22	49	39	21	151	19	148	84	0.247599006168163	0.449907336056451	0.309325128246108	0.205986887645063	1.78474828360544	0.254415437360254	1.26048088847314	0.96657851892822
ENSDARG00000096689	50.1279090172861	19.5669613692537	32.0615726113425	19.9930904857074	12.4533120712448	6.24904576508719	6.52995870686825	7.36442415940913	30.4373833708974	8.14918517565234	1.90308439678003	0.00174535672211743	0.0150000642573531	si_dkey-66i24.9	3	31093455	31097530	+	2455	protein_coding	si:dkey-66i24.9 [Source:ZFIN;Acc:ZDB-GENE-130531-63] && - && -	zf-C2H2	47	22	41	21	11	5	8	7	0.70736482597211	0.270127663277886	0.43486438181953	0.275460265636962	0.173864972864793	0.0895321986122537	0.0911137503574025	0.107714775208464
ENSDARG00000055540	308.233312893525	720.419941322524	366.753111090723	231.348618477471	486.811290057751	921.109345773852	1185.18750529659	1318.23192453423	406.688745946061	977.835016415606	-1.26557314756051	0.00174979413523523	0.0150291332266662	pfkfb4a	11	34555036	34577106	-	2248	protein_coding	6-phosphofructo-2-kinase/fructose-2,6-biphosphatase 4a [Source:ZFIN;Acc:ZDB-GENE-051120-51] && sp|Q16877|F264_HUMAN 6-phosphofructo-2-kinase/fructose-2,6-bisphosphatase 4 OS=Homo sapiens OX=9606 GN=PFKFB4 PE=1 SV=6 && PF00300:Histidine phosphatase superfamily (branch 1)|PF01591:6-phosphofructo-2-kinase	-	289	810	469	243	430	737	1452	1253	4.75005496330622	10.861419540829	5.43247846221138	3.48097681261045	7.42237781481394	14.4122544996532	18.0599166675388	21.0563698360691
ENSDARG00000111240	66.1261778525902	26.6822200489824	102.440634441119	41.8902848271964	583.041428790097	16.2475189892267	315.070507606393	246.182179043105	59.2848292924719	290.135408607206	-2.29040483146731	0.00175271890599604	0.0150497171886158	dhrs13a.2	10	36784756	36793412	-	1022	protein_coding	dehydrogenase/reductase (SDR family) member 13a, tandem duplicate 2 [Source:ZFIN;Acc:ZDB-GENE-040912-69] && sp|Q17QU7|DHR13_BOVIN Dehydrogenase/reductase SDR family member 13 OS=Bos taurus OX=9913 GN=DHRS13 PE=2 SV=1 && PF00106:short chain dehydrogenase	-	62	30	131	44	515	13	386	234	2.24149561063444	0.884847109073843	3.33765833409074	1.38641402917271	19.5536231824657	0.559182019317041	10.5604358183935	8.64955366424465
ENSDARG00000091727	18.1313713466779	35.5762933986431	74.2890097092083	32.3697655482882	14.7175506296529	6.24904576508719	5.71371386850972	13.676787724617	40.0916100007044	10.0892744969667	2.00155243709217	0.00177432444552657	0.0152123091944183	CABZ01061592.1	15	3808996	3816757	+	1311	protein_coding	E3 ubiquitin-protein ligase RNF14-like [Source:NCBI gene;Acc:558876] && sp|Q9UBS8|RNF14_HUMAN E3 ubiquitin-protein ligase RNF14 OS=Homo sapiens OX=9606 GN=RNF14 PE=1 SV=1 && PF01485:IBR domain, a half RING-finger domain|PF05773:RWD domain	-	17	40	95	34	13	5	7	13	0.479118928411737	0.919719039383135	1.88687178749902	0.835155583622724	0.384779183758399	0.167659456592741	0.149293459181156	0.37460140032452
ENSDARG00000018146	343.429504331194	336.195972617178	96.1847178340276	300.848409213502	637.383154191893	926.108582385922	470.973271732873	515.509691158639	269.164650998975	637.493674867331	-1.24445598536497	0.00177522971233138	0.0152154917281351	gpx1a	11	36048579	36156971	-	1416	protein_coding	glutathione peroxidase 1a [Source:ZFIN;Acc:ZDB-GENE-030410-1] && sp|P00435|GPX1_BOVIN Glutathione peroxidase 1 OS=Bos taurus OX=9913 GN=GPX1 PE=1 SV=3 && PF00255:Glutathione peroxidase	-	322	378	123	316	563	741	577	490	8.40213620295728	8.04685959955204	2.26184757916726	7.18645967432884	15.4282280572462	23.0046534980896	11.3935219246578	13.0725876550667
ENSDARG00000077337	51.194460272973	56.922069437829	57.0852390397074	39.9861809714148	13.5854313504489	12.4980915301744	17.1411416055292	32.6138784202404	51.2969874304811	18.9596357265982	1.43157131179126	0.00177642768834941	0.0152211804033307	si_ch211-171h4.5	19	10454305	10478229	-	1511	protein_coding	si:ch211-171h4.5 [Source:ZFIN;Acc:ZDB-GENE-081104-151] && - && PF13895:Immunoglobulin domain	-	48	64	73	42	12	10	21	31	1.17374531580542	1.27677210920587	1.25799777546427	0.895109135855383	0.308168106648024	0.290935205285351	0.3885977332624	0.775043298405989
ENSDARG00000106018	7.46585878980857	5.33644400979647	7.81989575886403	1.90410385578166	37.3599362137344	34.9946562844883	25.3035899891145	9.46854534781174	5.63157560356268	26.7816819587872	-2.24296002558761	0.00178247151363086	0.0152637852189189	CACNA2D3	8	53563949	53665111	+	3472	protein_coding	calcium channel, voltage-dependent, alpha 2/delta subunit 3a [Source:NCBI gene;Acc:100535196] && sp|Q8CFG5|CA2D3_RAT Voltage-dependent calcium channel subunit alpha-2/delta-3 OS=Rattus norvegicus OX=10116 GN=Cacna2d3 PE=1 SV=1 && PF08473:Neuronal voltage-dependent calcium channel alpha 2acd|PF02743:Cache domain|PF00092:von Willebrand factor type A domain|PF08399:VWA N-terminal	-	7	6	10	2	33	28	31	9	0.0744929927831817	0.0520918056148311	0.074996632106816	0.0185498944519076	0.368812075215784	0.354518625150134	0.249647608401142	0.0979245374519013
ENSDARG00000105120	22.3975763694257	23.124590709118	29.7156038836833	10.4725712067991	45.2847711681629	43.7433203556103	88.1544425427214	59.9674538694744	21.4275855422565	59.2874969839922	-1.46891403543888	0.00179280554229565	0.0153338426598628	gab2	15	9444982	9593532	-	3677	protein_coding	GRB2-associated binding protein 2 [Source:ZFIN;Acc:ZDB-GENE-130530-756] && sp|Q9UQC2|GAB2_HUMAN GRB2-associated-binding protein 2 OS=Homo sapiens OX=9606 GN=GAB2 PE=1 SV=1 && PF00169:PH domain	-	21	26	38	11	40	35	108	57	0.211019584669464	0.213146200546733	0.269098603580225	0.0963363569359876	0.422121302824009	0.418441890984928	0.821250332124072	0.585611992260631
ENSDARG00000042876	483.147718826183	567.441879708358	870.354397961567	742.600503754846	500.3967214082	92.4858773232904	236.711003123974	122.039028927351	665.886125062738	237.908157695704	1.48484108657337	0.00181328669992973	0.0154950624118171	abracl	20	36806398	36818195	+	2271	protein_coding	ABRA C-terminal like [Source:NCBI gene;Acc:336650] && sp|Q6TGV7|ABRAL_DANRE Costars family protein ABRACL OS=Danio rerio OX=7955 GN=abracl PE=3 SV=1 && -	-	453	638	1113	780	442	74	290	116	7.37018122521687	8.46840113917616	12.7614348449637	11.0603439363448	7.55224453405851	1.4324363295366	3.57047746405508	1.92961022103959
ENSDARG00000092476	2.13310251137388	0.889407334966078	0	5.71231156734497	28.3029819801018	8.74866407112207	8.97869322194385	37.874181391247	2.18370535342123	20.9761301661037	-3.29148884871866	0.00181431788818074	0.015499225377592	si_rp71-1f1.4	24	21990964	21991770	-	807	protein_coding	si:rp71-1f1.4 [Source:ZFIN;Acc:ZDB-GENE-040724-93] && sp|Q00267|NHOA_SALTY Arylamine N-acetyltransferase / N-hydroxyarylamine O-acetyltransferase OS=Salmonella typhimurium (strain LT2 / SGSC1412 / ATCC 700720) OX=99287 GN=nhoA PE=1 SV=1 && PF00797:N-acetyltransferase	-	2	1	0	6	25	7	11	36	0.0915700729131551	0.0373529015065455	0	0.239424659988933	1.20209110167587	0.381316191611296	0.381122495105585	1.68522425790831
ENSDARG00000078152	228.241968717005	269.490422494722	47.7013641290706	200.882956784965	61.1344410770199	56.2414118857847	65.2995870686825	82.0607263477017	186.57917803144	66.1840415947972	1.49333251200571	0.00181749608949784	0.0155190442296212	si_dkey-56i24.1	8	32851241	32894203	-	2329	protein_coding	si:dkey-56i24.1 [Source:ZFIN;Acc:ZDB-GENE-081105-8] && - && PF01697:Glycosyltransferase family 92	-	214	303	61	211	54	45	80	78	3.39501254872393	3.92166974207042	0.681995994296555	2.91745476090851	0.899694736433336	0.849383395593708	0.960430472852826	1.26518446326865
ENSDARG00000068638	39.4623964604167	40.0233300734735	31.2795830354561	27.609505908834	11.3211927920407	2.49961830603488	11.4274277370194	14.7288483188183	34.5937038695451	9.99427178847833	1.7735980827234	0.00182845921636919	0.0155919793697571	lpar5b	15	40040155	40041455	-	1301	protein_coding	lysophosphatidic acid receptor 5b [Source:ZFIN;Acc:ZDB-GENE-081022-116] && sp|Q149R9|LPAR5_MOUSE Lysophosphatidic acid receptor 5 OS=Mus musculus OX=10090 GN=Lpar5 PE=2 SV=2 && PF00001:7 transmembrane receptor (rhodopsin family)	-	37	45	40	29	10	2	14	14	1.05080353847575	1.04263690869347	0.800578959799739	0.717813901834615	0.298259037371999	0.0675792613660516	0.300881975382775	0.40651771427637
ENSDARG00000037286	0	0	1.56397915177281	3.80820771156331	27.1708627008977	23.7463739073313	4.89746903015119	11.5726665362143	1.34304671583403	16.8468430436486	-3.63050964851038	0.00182913152636471	0.0155930452382198	dchs2	CHR_ALT_CTG1_1_25	25577650	25585373	-	4202	-	- && sp|Q6V1P9|PCD23_HUMAN Protocadherin-23 OS=Homo sapiens OX=9606 GN=DCHS2 PE=2 SV=2 && PF00028:Cadherin domain	-	0	0	2	4	24	19	6	11	0	0	0.0123935414885704	0.0306545614169553	0.221628752567903	0.198773412863807	0.0399246056272174	0.0988929592882494
ENSDARG00000101017	41.5954989717906	21.3457760391859	27.3696351560241	29.5136097646157	9.05695423363258	3.74942745905231	13.0599174137365	7.36442415940913	29.9561299829041	8.30768081645763	1.81988745753213	0.0018384051990544	0.0156674137364821	CT583642.1	3	32979969	33031799	-	3654	protein_coding	- && sp|Q9UGM3|DMBT1_HUMAN Deleted in malignant brain tumors 1 protein OS=Homo sapiens OX=9606 GN=DMBT1 PE=1 SV=2 && PF00530:Scavenger receptor cysteine-rich domain	-	39	24	35	31	8	3	16	7	0.394360277065645	0.197988778428783	0.249414086853319	0.273202276908554	0.0849556666931517	0.0360922081433634	0.122432543583702	0.0723699433871863
ENSDARG00000062396	69.325831619651	56.0326621028629	101.658644865232	99.9654524285369	138.118552062897	119.981678689674	206.509944104708	196.735331115644	81.7456477540708	165.336376493231	-1.01728911340481	0.00184095768249909	0.0156844749923442	anks1aa	23	255409	306796	-	1395	protein_coding	ankyrin repeat and sterile alpha motif domain containing 1Aa [Source:ZFIN;Acc:ZDB-GENE-090312-152] && sp|Q92625|ANS1A_HUMAN Ankyrin repeat and SAM domain-containing protein 1A OS=Homo sapiens OX=9606 GN=ANKS1A PE=1 SV=4 && PF00640:Phosphotyrosine interaction domain (PTB/PID)	-	65	63	130	105	122	96	253	187	1.72161583321131	1.36133252006758	2.42655769661165	2.42385287504925	3.39356780858483	3.02522560128114	5.07097823057689	5.06402842566079
ENSDARG00000061687	22.3975763694257	122.738212225319	131.374248748916	237.060930044816	247.934122145692	561.16430970483	364.045197907905	472.375206796386	128.392741847119	411.379709138703	-1.67874502209002	0.0018471841998262	0.0157281165131645	atxn1a	19	32257472	32461596	+	3735	protein_coding	ataxin 1a [Source:ZFIN;Acc:ZDB-GENE-060503-759] && sp|Q63540|ATX1_RAT Ataxin-1 OS=Rattus norvegicus OX=10116 GN=Atxn1 PE=2 SV=1 && PF12547:Capicua transcriptional repressor modulator|PF08517:Ataxin-1 and HBP1 module (AXH)	-	21	138	168	249	219	449	446	449	0.207742707584905	1.11374651383613	1.1712245119512	2.14684111790077	2.27522534589003	5.28465300504922	3.33879446716301	4.54134473660026
ENSDARG00000040177	54.3941140400338	37.3551080685753	38.3174892184338	35.2259213319606	2.26423855840814	12.4980915301744	0	12.6247271304157	41.3231581647509	6.84676430474955	2.61819905584625	0.00185088016479816	0.0157548777696742	rgs16	CHR_ALT_CTG6_1_34	35435734	35438801	-	1669	-	- && sp|P56700|RGS16_RAT Regulator of G-protein signaling 16 OS=Rattus norvegicus OX=10116 GN=Rgs16 PE=2 SV=1 && -	-	51	42	49	37	2	10	0	12	1.12904418540645	0.758561560013693	0.764471361717698	0.713898634173113	0.0464991021714764	0.263393106762232	0	0.271614934318355
ENSDARG00000091513	116.254086869876	38.2445154035414	22.6776977007057	43.7943886829781	2.26423855840814	18.7471372952616	3.26497935343413	16.8329695072209	55.2426721642753	10.2773311785812	2.4382273416794	0.00185273452235843	0.0157659517747884	C9H3orf70	1	30343714	30366824	-	4764	protein_coding	si:dkey-22o12.2 [Source:NCBI gene;Acc:100000151] && sp|Q1LY84|CC70A_DANRE UPF0524 protein C3orf70 homolog A OS=Danio rerio OX=7955 GN=c3orf70a PE=2 SV=1 && PF15823:UPF0524 of C3orf70	-	109	43	29	46	2	15	4	16	0.845379756891254	0.272078722749504	0.15850673580124	0.310940464179582	0.0162903025869425	0.138414072791614	0.0234765173307539	0.126875265988619
ENSDARG00000069171	89.5903054777028	27.5716273839484	58.6492181914802	119.958542914244	148.307625575733	154.976334974162	211.40741313486	239.869815477897	73.942423491844	188.640297290663	-1.35463119909702	0.00185546262012878	0.0157797403126773	gramd4a	4	28062473	28161198	-	3696	protein_coding	GRAM domain containing 4a [Source:ZFIN;Acc:ZDB-GENE-041210-211] && sp|Q6IC98|GRAM4_HUMAN GRAM domain-containing protein 4 OS=Homo sapiens OX=9606 GN=GRAMD4 PE=1 SV=1 && -	-	84	31	75	126	131	124	259	228	0.839739191374048	0.252829420181074	0.528385362570749	1.09781648074471	1.37534053025831	1.47485886913108	1.95935547199684	2.33040616400686
ENSDARG00000008107	59.7268703184685	34.6868860636771	88.3648220751636	87.5887773659562	144.911267738121	116.232251230622	144.47533638946	183.058543391027	67.5918389558163	147.169349687307	-1.12184548018955	0.00186271322612208	0.0158291173378858	src	23	39346774	39450700	+	3067	protein_coding	v-src avian sarcoma (Schmidt-Ruppin A-2) viral oncogene homolog [Source:NCBI gene;Acc:325084] && sp|Q1JPZ3|SRC_DANRE Proto-oncogene tyrosine-protein kinase Src OS=Danio rerio OX=7955 GN=src PE=1 SV=2 && -	-	56	39	113	92	128	93	177	174	0.674638854758935	0.383308728110697	0.959370024592754	0.965973505935135	1.6194483526405	1.33299927787132	1.61363357970141	2.14320743983416
ENSDARG00000069114	73.5920366423987	116.512360880556	86.0188533475044	448.41645803658	559.266923926812	576.162019541039	505.255554943931	562.852417897698	181.13492722676	550.88422907737	-1.60494974619741	0.00186452749958354	0.0158348951448065	unc93b1	1	44395976	44418225	+	2793	protein_coding	unc-93 homolog B1, TLR signaling regulator [Source:ZFIN;Acc:ZDB-GENE-130424-1] && sp|Q8VCW4|UN93B_MOUSE Protein unc-93 homolog B1 OS=Mus musculus OX=10090 GN=Unc93b1 PE=1 SV=2 && -	-	69	131	110	471	494	461	619	535	0.912799206950093	1.41383340084765	1.02551785657842	5.43051646901859	6.86320421642533	7.25589068674624	6.19676670076418	7.23621700312908
ENSDARG00000101687	51.194460272973	40.0233300734735	31.2795830354561	49.506700250323	45.2847711681629	116.232251230622	277.523245041901	94.6854534781174	43.0010184080564	133.431430229701	-1.63935257478282	0.00186722009241539	0.01583978667511	CU929259.1	24	40529346	40639444	+	3648	protein_coding	microtubule-associated protein 4-like [Source:NCBI gene;Acc:100001114] && sp|P36225|MAP4_BOVIN Microtubule-associated protein 4 OS=Bos taurus OX=9913 GN=MAP4 PE=1 SV=1 && PF00418:Tau and MAP protein, tubulin-binding repeat	-	48	45	40	52	40	93	340	90	0.486164795006027	0.371839533500603	0.285513494161036	0.459028528498519	0.425476982040538	1.1206986801621	2.60597064909964	0.932001080134324
ENSDARG00000020600	15.9982688353041	36.4657007336092	57.8672286155938	26.6574539809432	149.439744854938	61.2406484978545	71.8295457755508	110.466362391137	34.2471630413626	98.2440753798699	-1.51175145726231	0.00189024260946056	0.0159753817690689	rnf144aa	17	35285876	35352690	-	2755	protein_coding	ring finger protein 144aa [Source:NCBI gene;Acc:570968] && sp|Q5RFV4|R1441_DANRE Probable E3 ubiquitin-protein ligase RNF144A-A OS=Danio rerio OX=7955 GN=rnf144aa PE=3 SV=1 && PF01485:IBR domain, a half RING-finger domain	-	15	41	74	28	132	49	88	105	0.201171639312839	0.448600890071532	0.699409607765518	0.327286123237141	1.85918769531645	0.781871203779387	0.893113186352688	1.43978097896613
ENSDARG00000098932	92.7899592447636	89.8301408315739	54.7392703120482	64.7395310965763	33.9635783761222	38.7440837435406	16.3248967671706	36.8221207970457	75.5247253712405	31.4636699209698	1.27273191919984	0.00189640176254493	0.0160179324681011	gigyf1a	CHR_ALT_CTG10_1_21	22499759	22520013	+	3361	-	- && sp|O75420|GGYF1_HUMAN GRB10-interacting GYF protein 1 OS=Homo sapiens OX=9606 GN=GIGYF1 PE=1 SV=2 && PF02213:GYF domain	-	87	101	70	68	30	31	20	35	0.956418216179665	0.905838424008928	0.542314235859582	0.651525718613146	0.346356745868168	0.405465514750703	0.166382220416114	0.39339448547572
ENSDARG00000112581	39.4623964604167	33.797478728711	38.3174892184338	69.4997907360304	95.0980194531421	151.22690751511	86.5219528660043	79.9566051592991	45.269288785898	103.200871248389	-1.18719783845134	0.00189879638061997	0.0160300825583857	TMEM87B	13	47710434	47727611	+	687	protein_coding	transmembrane protein 87B [Source:HGNC Symbol;Acc:HGNC:25913] && sp|Q28EW0|TM87A_XENTR Transmembrane protein 87A OS=Xenopus tropicalis OX=8364 GN=tmem87a PE=2 SV=1 && PF06814:Lung seven transmembrane receptor	-	37	38	49	73	84	121	106	76	1.98994964127649	1.66734217991226	1.85720917424576	3.4218209957807	4.74453284427387	7.74264549017847	4.31414324154055	4.17912721114477
ENSDARG00000086411	626.065587088233	547.874918339104	693.62475381124	551.238066248789	301.143728268283	434.933585250068	301.194345354298	125.195210709955	604.700831371842	290.616717395651	1.05819720171319	0.00191274256919928	0.0161224957977774	srsf10b	17	53427931	53434318	+	1216	protein_coding	serine and arginine rich splicing factor 10b [Source:ZFIN;Acc:ZDB-GENE-040426-1415] && sp|O75494|SRS10_HUMAN Serine/arginine-rich splicing factor 10 OS=Homo sapiens OX=9606 GN=SRSF10 PE=1 SV=1 && PF00076:RNA recognition motif. (a.k.a. RRM, RBD, or RNP domain)	-	587	616	887	579	266	348	369	119	17.8361709167836	15.2702101757581	18.9937851990629	15.3333183461909	8.48826579170873	12.5807464740778	8.48473384868618	3.69693761786615
ENSDARG00000055232	3.19965376706081	24.0139980440841	3.12795830354561	4.76025963945414	0	0	0	0	8.77546743853617	0	5.50728893013403	0.00192255258609911	0.0161956011762164	fancc	8	30112624	30156117	+	2739	protein_coding	FA complementation group C [Source:ZFIN;Acc:ZDB-GENE-060510-2] && - && PF02106:Fanconi anaemia group C protein	-	3	27	4	5	0	0	0	0	0.040469358620436	0.297145809027426	0.0380267698685455	0.0587853537212696	0	0	0	0
ENSDARG00000102398	222.90921243857	91.6089555015061	193.933414819828	212.307579919655	93.965900173938	82.4874040991509	87.3381977043629	34.717999608643	180.18979066989	74.6273753965237	1.27117306184137	0.00192537299719303	0.0162145659739963	cnn1b	3	14463941	14486959	+	1080	protein_coding	calponin 1, basic, smooth muscle, b [Source:ZFIN;Acc:ZDB-GENE-091118-54] && sp|Q2HJ38|CNN1_BOVIN Calponin-1 OS=Bos taurus OX=9913 GN=CNN1 PE=2 SV=1 && PF00402:Calponin family repeat|PF00307:Calponin homology (CH) domain	-	209	103	248	223	83	66	107	33	7.15022370729235	2.87482456122738	5.97928704216357	6.64924401794265	2.9821208919019	2.68646335947101	2.77016383248082	1.15430059702562
ENSDARG00000019304	40.5289477161036	51.5856254280326	41.4454475219794	34.2738694040698	74.7198724274688	99.9847322413951	62.8508525536069	109.414301796936	41.9584725175463	86.7424397548516	-1.04314214202649	0.00193979531867398	0.0163167312161269	phactr3b	11	1422737	1509773	-	2606	protein_coding	phosphatase and actin regulator 3b [Source:ZFIN;Acc:ZDB-GENE-050522-156] && sp|Q96KR7|PHAR3_HUMAN Phosphatase and actin regulator 3 OS=Homo sapiens OX=9606 GN=PHACTR3 PE=1 SV=1 && PF02755:RPEL repeat	-	38	58	53	36	66	80	77	104	0.538773571748813	0.670890217926082	0.529569464841437	0.444855795727711	0.982744071488259	1.34951065291225	0.826155400940694	1.50760532870436
ENSDARG00000079078	11674.4700447492	3527.38949047547	7094.20943244145	4343.26089503796	18293.9154326586	37056.841386967	12224.0826992574	7690.56294361154	6659.83246567602	18816.3506156236	-1.49843218858976	0.00195080447653193	0.0163853117955361	si_ch211-5k11.8	3	55105066	55105966	+	657	protein_coding	si:ch211-5k11.8 [Source:ZFIN;Acc:ZDB-GENE-131121-640] && sp|Q90487|HBA_DANRE Hemoglobin subunit alpha OS=Danio rerio OX=7955 GN=hbaa1 PE=2 SV=3 && PF00042:Globin	-	10946	3966	9072	4562	16159	29650	14976	7310	615.58378737646	181.963892163763	359.549880997622	223.604775795966	954.377121483601	1983.90133520088	637.346924417863	420.320665716428
ENSDARG00000044356	221.842661182883	146.752210269403	236.160851917694	238.965033900598	270.576507729773	824.874040991509	1066.8320037346	211.464179434462	210.930189317644	593.436682972586	-1.49278825078307	0.001952309510516	0.0163929554832305	tp63	CHR_ALT_CTG6_1_24	28843447	28918531	+	5850	-	- && sp|Q9H3D4|P63_HUMAN Tumor protein 63 OS=Homo sapiens OX=9606 GN=TP63 PE=1 SV=1 && PF07710:P53 tetramerisation motif|PF00870:P53 DNA-binding domain	P53	208	165	302	251	239	660	1307	201	1.3137253127274	0.850209504291294	1.34422681394546	1.38168492459767	1.58530541575063	4.95962466363879	6.24690863387911	1.2979827692428
ENSDARG00000069435	27.7303326478604	474.943516871886	304.975934595697	21.897194341489	32.8314590969181	47.4927478146626	26.119834827473	44.1865449564548	207.386744614233	37.6576466738771	2.46382593100936	0.00196267186185141	0.016465406756227	cfap58	1	47831619	48012257	+	3179	protein_coding	cilia and flagella associated protein 58 [Source:ZFIN;Acc:ZDB-GENE-060929-128] && sp|B2RW38|CFA58_MOUSE Cilia- and flagella-associated protein 58 OS=Mus musculus OX=10090 GN=Cfap58 PE=2 SV=1 && -	-	26	534	390	23	29	38	32	42	0.302189882016958	5.06347425902099	3.19444603973568	0.232985273883537	0.353979717552946	0.525477119127848	0.281452352472379	0.4990999178423
ENSDARG00000102431	0	0	0	0	10.1890735128366	0	11.4274277370194	22.0932724782274	0	10.9274434320209	-6.02060923733013	0.00196633273902187	0.0164783379570538	CT027744.2	7	44604835	44607329	+	841	antisense	chemokine like factor [Source:NCBI gene;Acc:100329541] && sp|Q9UBR5|CKLF_HUMAN Chemokine-like factor OS=Homo sapiens OX=9606 GN=CKLF PE=1 SV=1 && -	-	0	0	0	0	9	0	14	21	0	0	0	0	0.415257439784629	0	0.465454756210452	0.943304779322636
ENSDARG00000059658	54.3941140400338	54.2538474329308	64.1231452226851	0.952051927890828	0	0	8.16244838358531	0	43.4307896558851	2.04061209589633	4.33380356001597	0.00196652681832161	0.0164783379570538	mrm1	5	56119975	56125769	+	1391	protein_coding	mitochondrial rRNA methyltransferase 1 homolog (S. cerevisiae) [Source:ZFIN;Acc:ZDB-GENE-060526-229] && sp|Q99J25|MRM1_MOUSE rRNA methyltransferase 1, mitochondrial OS=Mus musculus OX=10090 GN=Mrm1 PE=2 SV=2 && PF08032:RNA 2'-O ribose methyltransferase substrate binding|PF00588:SpoU rRNA Methylase family	-	51	61	82	1	0	0	10	0	1.35469068687517	1.32190602621331	1.53499936357577	0.0231506950169026	0	0	0.201010295765118	0
ENSDARG00000096717	26.6637813921735	27.5716273839484	42.2274370978658	66.643634952358	80.3804688234891	97.4851139353602	97.9493806030238	95.7375140723187	40.7766202065864	92.8881193585479	-1.18669374741512	0.00197881330823732	0.0165666738617929	AL732488.2	12	28937092	28946150	+	2100	lincRNA	uncharacterized LOC110438942 [Source:NCBI gene;Acc:110438942] && - && -	-	25	31	54	70	71	78	120	91	0.439863385957834	0.44497977951869	0.669569931449653	1.07342055895038	1.31192788290899	1.63281149640576	1.59774469376731	1.63700811941815
ENSDARG00000094181	42.6620502274775	51.5856254280326	29.7156038836833	49.506700250323	127.92947855006	61.2406484978545	133.047908652441	75.7483627824939	43.3674949473791	99.4915996207123	-1.20364019149013	0.00199376369040223	0.0166722216654718	shroom1	21	43253538	43310488	+	9145	protein_coding	shroom family member 1 [Source:ZFIN;Acc:ZDB-GENE-091204-385] && sp|Q01613|SHRM1_XENLA Protein Shroom1 OS=Xenopus laevis OX=8355 GN=shroom1 PE=1 SV=1 && -	-	40	58	38	52	113	49	163	72	0.161611916546564	0.191179869646295	0.108198530931054	0.183109466589677	0.479474640362708	0.235544578065851	0.498367057295926	0.297425035786114
ENSDARG00000008727	24.5306788807996	16.8987393643555	32.8435621872289	29.5136097646157	70.1913953106525	84.9870224051858	36.7310177261339	68.3839386230848	25.9466475492499	65.0733435162642	-1.31846921501283	0.00200116054036772	0.0167242780273031	ranbp3a	11	6295370	6316718	+	1986	protein_coding	RAN binding protein 3a [Source:ZFIN;Acc:ZDB-GENE-040426-1132] && sp|Q4R4T9|RANB3_MACFA Ran-binding protein 3 OS=Macaca fascicularis OX=9541 GN=RANBP3 PE=2 SV=1 && PF00638:RanBP1 domain	-	23	19	42	31	62	68	45	65	0.427903354315476	0.288384712386638	0.55067013496195	0.502659174130844	1.21138824131421	1.50518683145314	0.633546800776312	1.23641096632791
ENSDARG00000068515	193.045777279336	275.716273839484	97.7486969858004	162.800879669332	441.526518889588	421.185684566877	219.569861518445	571.268902651308	182.327906943488	413.387741906554	-1.18095851032003	0.00200464357912516	0.0167386563802098	chs1	13	285874	303137	-	4811	protein_coding	chitin synthase 1 [Source:ZFIN;Acc:ZDB-GENE-030131-1188] && sp|G5EBQ8|CHS2_CAEEL Chitin synthase chs-2 OS=Caenorhabditis elegans OX=6239 GN=chs-2 PE=1 SV=1 && PF03142:Chitin synthase	-	181	310	125	171	390	337	269	543	1.39008167119163	1.94233535021669	0.676544134989776	1.14459519173051	3.14557582565326	3.07932328159921	1.56337209434829	4.26376449248065
ENSDARG00000044301	280.502980245665	242.808202445739	217.39310209642	329.409967050226	20.3781470256733	191.220800411668	27.7523245041901	19.9891512898248	267.528562959513	64.835105807839	2.05074880470853	0.00200669588722992	0.0167508836294112	atf1	6	39505565	39521832	-	6009	protein_coding	activating transcription factor 1 [Source:ZFIN;Acc:ZDB-GENE-030131-4334] && sp|Q08DA8|ATF1_BOVIN Cyclic AMP-dependent transcription factor ATF-1 OS=Bos taurus OX=9913 GN=ATF1 PE=2 SV=1 && PF08241:Methyltransferase domain	TF_bZIP	263	273	278	346	18	153	34	19	1.61715126020644	1.36948828154577	1.20465883267786	1.85423621266517	0.116236148064195	1.11930892933073	0.158205706904901	0.119448343903164
ENSDARG00000078125	68.259280363964	105.839472860963	96.1847178340276	48.5546483224322	115.476166478815	162.475189892267	180.390109277235	197.787391709845	79.7095298453468	164.032214339541	-1.03924675841941	0.00200753338923743	0.0167529660982351	rusc1	16	14029283	14055309	+	2254	protein_coding	RUN and SH3 domain containing 1 [Source:ZFIN;Acc:ZDB-GENE-100922-274] && sp|Q8BG26|RUSC1_MOUSE RUN and SH3 domain-containing protein 1 OS=Mus musculus OX=10090 GN=Rusc1 PE=1 SV=2 && PF02759:RUN domain	-	64	119	123	51	102	130	221	188	1.04911515657024	1.59144240921832	1.42092997874926	0.728630636732071	1.75597030955364	2.53542157826981	2.74147187362248	3.15088587588506
ENSDARG00000071389	10.6655125568694	0	0	7.61641542312662	7.9248349544285	29.9954196724185	45.7097109480778	131.507574275163	4.570481994999	53.784384962522	-3.57986191098038	0.00201333884871592	0.0167915760538397	si_dkey-78l4.6	22	19453822	19455139	+	844	protein_coding	si:dkey-78l4.6 [Source:ZFIN;Acc:ZDB-GENE-060503-83] && sp|P04187|GRAB_MOUSE Granzyme B(G,H) OS=Mus musculus OX=10090 GN=Gzmb PE=1 SV=1 && PF00089:Trypsin	-	10	0	0	8	7	24	56	125	0.437778725360878	0	0	0.30523807363518	0.321829982624028	1.25005619484218	1.85520118470612	5.59495119195961
ENSDARG00000031483	280.502980245665	472.275294866988	162.653831784372	292.279941862484	706.442430223341	422.435493719894	1046.42588277564	534.446781854263	301.928012189877	677.437647143284	-1.16696734900764	0.00201411256868962	0.0167931129885769	col9a1b	13	39119460	39160018	-	3013	protein_coding	collagen, type IX, alpha 1b [Source:ZFIN;Acc:ZDB-GENE-040426-2410] && sp|P12106|CO9A1_CHICK Collagen alpha-1(IX) chain OS=Gallus gallus OX=9031 GN=COL9A1 PE=1 SV=4 && PF01391:Collagen triple helix repeat (20 copies)	-	263	531	208	307	624	338	1282	508	3.22517820198489	5.31243056584148	1.79756945862502	3.2811826577939	8.03630417376321	4.93149174155075	11.8969141070925	6.36932363346848
ENSDARG00000091230	6.39930753412163	14.2305173594573	9.38387491063684	15.2328308462532	0	2.49961830603488	0	0	11.3116326626172	0.624904576508719	4.39835815310805	0.00202609075652436	0.0168781653957248	CR450686.1	22	8612462	8748801	+	1706	protein_coding	- && - && PF13895:Immunoglobulin domain|PF07686:Immunoglobulin V-set domain	-	6	16	12	16	0	2	0	0	0.129947917070779	0.282708478459857	0.183157073862742	0.302017507793777	0	0.0515361190136185	0	0
ENSDARG00000071656	0	0	4.69193745531842	0	13.5854313504489	4.99923661206975	35.0985280494169	29.4576966376365	1.1729843638296	20.785223162393	-4.07091118905964	0.00202988881595964	0.0168999217903829	si_dkey-19a16.5	22	6149121	6160080	+	1188	protein_coding	si:dkey-19a16.5 [Source:ZFIN;Acc:ZDB-GENE-050208-733] && - && -	-	0	0	6	0	12	4	43	28	0	0	0.131509245795386	0	0.391954553152495	0.148014510163692	1.01203946301338	0.890369606521141
ENSDARG00000115426	7.46585878980857	4.44703667483039	10.1658644865232	10.4725712067991	31.699339817714	54.9916027327673	20.4061209589633	17.8850301014222	8.13783278949033	31.2455234027167	-1.93031753303072	0.00204793829874556	0.0170352590164266	CR925768.11	4	42604252	42607290	+	330	protein_coding	- && - && -	-	7	5	13	11	28	44	25	17	0.783756578615778	0.456724113875488	1.02577211720401	1.07342055895038	3.29241824648096	5.86137460248221	2.11822213188848	1.94609356853907
ENSDARG00000055752	34.129640181982	8.89407334966078	17.2037706695009	30.4656616925065	69.0592760314484	92.4858773232904	44.0772212713607	59.9674538694744	22.6732864734125	66.3974571238935	-1.55485636921845	0.00205363801428493	0.0170775642239105	npas4a	14	30636955	30642819	-	4736	protein_coding	neuronal PAS domain protein 4a [Source:NCBI gene;Acc:724016] && sp|Q1ECW2|NPS4A_DANRE Neuronal PAS domain-containing protein 4A OS=Danio rerio OX=7955 GN=npas4a PE=2 SV=1 && PF08447:PAS fold	-	32	10	22	32	61	74	54	57	0.249652192030122	0.0636482084370402	0.120957405972277	0.217585248435889	0.499791711673969	0.686879836228384	0.318806743160918	0.454665391795258
ENSDARG00000053929	0	9.78348068462686	0.781989575886403	0.952051927890828	22.6423855840814	21.2467556012964	17.1411416055292	42.0824237680522	2.87938054710102	25.7781766397398	-3.14758662517827	0.00205629640593031	0.0170898146455526	opn4b	12	26084882	26153101	-	1698	protein_coding	opsin 4b [Source:ZFIN;Acc:ZDB-GENE-080415-3] && sp|Q2KNE5|OPN4A_DANRE Melanopsin-A OS=Danio rerio OX=7955 GN=opn4a PE=2 SV=3 && PF00001:7 transmembrane receptor (rhodopsin family)	-	0	11	1	1	20	17	21	40	0	0.19527780133899	0.0153350003931016	0.018965027543293	0.457049478941072	0.440120884462003	0.345801634251758	0.88992015189897
ENSDARG00000061479	37.3292939490428	109.397102200828	68.0330931021171	94.253140861192	172.082130439019	122.481296995709	181.206354115594	209.36005824606	77.2531575282949	171.282459949095	-1.14764837390935	0.00205729335525095	0.0170931139373286	thsd7aa	19	37620342	37842003	+	5424	protein_coding	thrombospondin, type I, domain containing 7Aa [Source:NCBI gene;Acc:557991] && sp|A7MBS7|THS7A_DANRE Thrombospondin type-1 domain-containing protein 7A OS=Danio rerio OX=7955 GN=thsd7aa PE=1 SV=2 && PF00090:Thrombospondin type 1 domain	-	35	123	87	99	152	98	222	199	0.23842152557449	0.683570493444177	0.417658235263888	0.587769000752699	1.08741373817086	0.794268129208043	1.1444023110778	1.38599649321057
ENSDARG00000102021	26.6637813921735	35.5762933986431	36.753510066661	28.5615578367248	64.5307989146321	47.4927478146626	100.398115118099	71.5401204056887	31.8887856735506	70.9904455632707	-1.15722032353052	0.0020596445768204	0.017107660056447	C17H14orf28	17	584369	589773	+	750	protein_coding	expressed sequence BM035769 [Source:NCBI gene;Acc:100333462] && sp|Q4KL13|CN028_MOUSE Uncharacterized protein C14orf28 homolog OS=Mus musculus OX=10090 GN=Gm527 PE=2 SV=1 && -	-	25	40	47	30	57	38	123	68	1.23161748068194	1.60766888084172	1.63176672182915	1.28810467074046	2.94906605791937	2.22732234894324	4.58552727111218	3.42512468062875
ENSDARG00000041572	67.1927291082771	17.7881466993216	54.7392703120482	14.2807789183624	95.0980194531421	284.956486887976	83.2569735125702	95.7375140723187	38.5002312595023	139.762248481502	-1.85915129571313	0.00206684234547862	0.0171524434671383	zfpm1	CHR_ALT_CTG18_1_18	17267291	17391486	-	6036	-	- && sp|Q9I9K0|FOG1_XENLA Zinc finger protein ZFPM1 (Fragment) OS=Xenopus laevis OX=8355 GN=zfpm1 PE=1 SV=1 && -	zf-C2H2	63	20	70	15	84	228	102	91	0.385645632619095	0.0998800249031883	0.301974510723005	0.0800263836195614	0.540008956927792	1.66052859016643	0.472494081904348	0.569535628028185
ENSDARG00000015968	34.129640181982	89.8301408315739	39.8814683702066	21.897194341489	100.758615849162	131.229961066831	116.72301188527	133.611695463566	46.4346109313129	120.580821066207	-1.37401658036158	0.00207086728277928	0.0171808412598665	rabgef1l	15	1718668	1733259	-	2383	protein_coding	RAB guanine nucleotide exchange factor (GEF) 1, like [Source:ZFIN;Acc:ZDB-GENE-040426-813] && sp|Q9JM13|RABX5_MOUSE Rab5 GDP/GTP exchange factor OS=Mus musculus OX=10090 GN=Rabgef1 PE=1 SV=1 && PF18151:Domain of unknown function (DUF5601)|PF01754:A20-like zinc finger|PF02204:Vacuolar sorting protein 9 (VPS9) domain	-	32	101	51	23	89	105	143	127	0.496161469347318	1.27760089932606	0.557272498548809	0.310809981399817	1.4492285219583	1.93698384366544	1.67786659511233	2.01329963361734
ENSDARG00000078992	1860.06538991802	1550.23698484587	1891.63278406921	2268.73974416384	1673.27229466362	562.414118857847	666.87203293892	703.828537520673	1892.66872574924	901.596745995265	1.07004291964177	0.00208237363266974	0.0172662470299072	wnk1a	25	21114671	21156678	-	8187	protein_coding	WNK lysine deficient protein kinase 1a [Source:ZFIN;Acc:ZDB-GENE-080917-49] && sp|Q9JIH7|WNK1_RAT Serine/threonine-protein kinase WNK1 OS=Rattus norvegicus OX=10116 GN=Wnk1 PE=1 SV=2 && PF00069:Protein kinase domain|PF12202:Oxidative-stress-responsive kinase 1 C-terminal domain	-	1744	1743	2419	2383	1478	450	817	669	7.87079841080724	6.41756792622553	7.69365230055574	9.37325464264846	7.00520021086838	2.41628670860846	2.79024731392917	3.0869533272
ENSDARG00000074201	2205.62799676059	1055.72650660474	2576.6556525457	3169.38086794857	1358.54313504489	904.861826784625	1305.99174137365	872.158232592881	2251.8477559649	1110.38873394901	1.01984885977591	0.0020832096267776	0.0172681531180954	flna	CHR_ALT_CTG23_1_16	19753807	19809092	+	9192	-	- && sp|P21333|FLNA_HUMAN Filamin-A OS=Homo sapiens OX=9606 GN=FLNA PE=1 SV=4 && PF00307:Calponin homology (CH) domain	-	2068	1187	3295	3329	1200	724	1600	829	8.31261406674362	3.89258926558241	9.33398031433508	11.6625882530869	5.06573116998656	3.46249609350287	4.86693335786386	3.4070087643042
ENSDARG00000042815	30.9299864149212	35.5762933986431	38.3174892184338	50.4587521782139	20.3781470256733	12.4980915301744	8.16244838358531	14.7288483188183	38.820630302553	13.9418838145628	1.49078952726848	0.00209005557516716	0.0173198613544248	alkal2b	17	30661348	30666037	-	2141	protein_coding	ALK and LTK ligand 2b [Source:ZFIN;Acc:ZDB-GENE-111115-2] && sp|B2RZ42|ALKL2_RAT ALK and LTK ligand 2 OS=Rattus norvegicus OX=10116 GN=Alkal2 PE=2 SV=1 && PF15129:FAM150 family	-	29	40	49	53	18	10	10	14	0.500470438203309	0.563172190860014	0.595937740638411	0.797168934484404	0.326232140923749	0.205326060339171	0.130595666235067	0.24702454286481
ENSDARG00000079133	78.9247929208334	114.733546210624	139.976134083666	128.527010265262	76.9841109858769	57.4912210388022	51.4234248165875	37.874181391247	115.540370870096	55.9432345581284	1.0514663531574	0.00209897954461806	0.0173786478425366	si_dkey-10c21.1	9	42269059	42270960	+	1039	protein_coding	si:dkey-10c21.1 [Source:ZFIN;Acc:ZDB-GENE-081104-302] && - && PF00619:Caspase recruitment domain	-	74	129	179	135	68	46	63	36	2.63155996834832	3.74258816702205	4.48599681374407	4.18417060996059	2.53959389010837	1.94626971882229	1.69539319045087	1.30892779223485
ENSDARG00000102773	86.390651710642	57.8114767727951	39.0994787943202	42.8423367550873	110.947689361999	106.233778006482	116.72301188527	125.195210709955	56.5359860082111	114.774922490927	-1.02861014614458	0.00210632678936643	0.0174242886843931	cacna1da	11	36793473	36963988	-	6674	protein_coding	calcium channel, voltage-dependent, L type, alpha 1D subunit, a [Source:ZFIN;Acc:ZDB-GENE-030616-135] && sp|O73700|CAC1D_CHICK Voltage-dependent L-type calcium channel subunit alpha-1D OS=Gallus gallus OX=9031 GN=CACNA1D PE=2 SV=1 && PF08763:Voltage gated calcium channel IQ domain|PF16905:Voltage-dependent L-type calcium channel, IQ-associated|PF16885:Voltage-gated calcium channel subunit alpha, C-term|PF00520:Ion transport protein	-	81	65	50	45	98	85	143	119	0.448431297281556	0.293579030345497	0.195076645695883	0.21712882148382	0.569784698034988	0.55987808047384	0.599094410571275	0.673580482967522
ENSDARG00000074665	28.7968839035473	17.7881466993216	46.9193745531842	53.3149079618864	93.965900173938	91.236068170273	104.479339309892	67.3318780288835	36.7048282794849	89.2532964207466	-1.28049823094289	0.00211005018714375	0.0174449593243545	cdk14	16	54019456	54078662	-	972	protein_coding	cyclin-dependent kinase 14 [Source:ZFIN;Acc:ZDB-GENE-080220-44] && sp|O94921|CDK14_HUMAN Cyclin-dependent kinase 14 OS=Homo sapiens OX=9606 GN=CDK14 PE=1 SV=3 && PF00069:Protein kinase domain	-	27	20	60	56	83	73	128	64	1.02634790056828	0.620242623781528	1.60733522638806	1.85529479324758	3.31346765766878	3.30154587948458	3.68204538481355	2.48738175790033
ENSDARG00000100956	0	0	0	0	1.13211927920407	24.9961830603488	4.89746903015119	4.20824237680522	0	8.80850343662731	-5.70009755841537	0.00211231949102532	0.0174586545689909	si_ch211-276i12.4	14	45645024	45671346	+	4061	protein_coding	si:ch211-276i12.4 [Source:ZFIN;Acc:ZDB-GENE-141216-218] && sp|Q9DCD5|TJAP1_MOUSE Tight junction-associated protein 1 OS=Mus musculus OX=10090 GN=Tjap1 PE=1 SV=2 && -	-	0	0	0	0	1	20	6	4	0	0	0	0	0.00955515901553731	0.216499923755807	0.0413108083835428	0.037209663086049
ENSDARG00000097523	2.13310251137388	3.55762933986431	4.69193745531842	7.61641542312662	11.3211927920407	16.2475189892267	21.2223657973218	38.9262419854483	4.49977118242081	21.9293298910094	-2.28120021833125	0.00212092742035253	0.0175155661572632	si_ch73-364h19.1	3	60146309	60175470	-	3579	protein_coding	si:ch73-364h19.1 [Source:ZFIN;Acc:ZDB-GENE-031010-45] && - && -	-	2	4	6	8	10	13	26	37	0.0206474011849444	0.0336896244937494	0.0436526918147301	0.0719812612875362	0.108419951835979	0.159677011383631	0.20312205522887	0.390542913266308
ENSDARG00000075697	328.497786751577	99.6136215162008	573.98034870062	462.697236954942	995.132846420379	764.883201646672	831.753490287344	1067.84150311432	366.197248480835	914.90276036718	-1.32065970330688	0.00212104960486339	0.0175155661572632	si_ch73-380l3.2	15	38018301	38021883	+	1121	protein_coding	si:ch73-380l3.2 [Source:ZFIN;Acc:ZDB-GENE-080303-1] && - && PF13895:Immunoglobulin domain	-	308	112	734	486	879	612	1019	1015	10.1517801262276	3.0116901425224	17.0495108920028	13.9611701601218	30.4266522478888	23.9997407898246	25.4163980835018	34.2049661952122
ENSDARG00000012196	431.95325855321	330.859528607381	351.895309148881	163.752931597222	142.647029179713	124.980915301744	195.082516367689	170.433816260611	319.615256976674	158.286069277439	1.01132887679552	0.0021238337700363	0.0175334755457358	fer	CHR_ALT_CTG5_1_55	57237395	57303676	-	9324	-	- && sp|P09760|FER_RAT Tyrosine-protein kinase Fer OS=Rattus norvegicus OX=10116 GN=Fer PE=1 SV=2 && PF07714:Protein tyrosine and serine/threonine kinase	-	405	372	450	172	126	100	239	162	1.60490694876507	1.20264805275322	1.25670032178989	0.594042265570997	0.52437163192023	0.471474791061954	0.716706046941416	0.656359061839771
ENSDARG00000101872	109.854779335755	42.6915520783718	63.3411556467987	158.040620029877	238.877167912059	237.463739073313	255.48463440622	163.069392101202	93.4820267727006	223.723733373199	-1.26168495271645	0.00212563425776961	0.017543256084547	BX842701.1	7	39437384	39441050	-	539	antisense	- && - && -	-	103	48	81	166	211	190	313	155	7.06066422134913	2.68441928155389	3.91307102795252	9.91768902332636	15.1902387027875	15.4962130028519	16.2368210762717	10.8635475314606
ENSDARG00000070122	70.3923828753379	119.180582885455	90.7107908028228	63.7874791686855	103.022854407571	196.220037023738	184.471333469028	247.234239637307	86.0178089330752	182.737116134411	-1.08559710844999	0.00212670624158082	0.0175458252115487	stk11ip	6	20954400	20999623	+	6664	protein_coding	serine/threonine kinase 11 interacting protein [Source:ZFIN;Acc:ZDB-GENE-040426-1022] && sp|Q5F479|S11IP_CHICK Serine/threonine-protein kinase 11-interacting protein OS=Gallus gallus OX=9031 GN=STK11IP PE=2 SV=1 && PF15904:LKB1 serine/threonine kinase interacting protein 1	-	66	134	116	67	91	157	226	235	0.365936766469123	0.606132662532236	0.453256956396824	0.323765804845479	0.529879737297543	1.03567956098782	0.9482413361119	1.3321760137014
ENSDARG00000062904	3.19965376706081	14.2305173594573	16.4217810936145	0	22.6423855840814	64.9900759569068	45.7097109480778	76.8004233766952	8.46298805503313	52.5356489664403	-2.618196732579	0.00212794084708501	0.0175470433381916	idua	CHR_ALT_CTG5_1_3	9065948	9069477	+	910	-	- && sp|Q01634|IDUA_CANLF Alpha-L-iduronidase OS=Canis lupus familiaris OX=9615 GN=IDUA PE=1 SV=1 && -	-	3	16	21	0	20	52	56	73	0.121808322265246	0.53000072994782	0.600896092326612	0	0.852824192573561	2.51201768677809	1.72064813174941	3.03047149748585
ENSDARG00000102729	2.13310251137388	10.6728880195929	7.03790618297763	9.52051927890828	0	0	0	0	7.34110399821318	0	5.25107527776478	0.00213399334172151	0.017586771855842	SAMD9	2	45332137	45336975	-	4839	protein_coding	sterile alpha motif domain-containing protein 9-like [Source:NCBI gene;Acc:101886156] && sp|Q5K651|SAMD9_HUMAN Sterile alpha motif domain-containing protein 9 OS=Homo sapiens OX=9606 GN=SAMD9 PE=1 SV=1 && -	-	2	12	9	10	0	0	0	0	0.0152711404920265	0.07475211783207	0.048429319282368	0.0665480817700176	0	0	0	0
ENSDARG00000073814	182.380264722466	198.337835697436	109.478540624096	194.218593289729	86.0410652195095	117.482060383639	53.8721593316631	41.0303631738509	171.103808583432	74.6064120271656	1.20274894458388	0.00213808964069708	0.0175993293192944	pax1b	20	48694056	48701593	-	4995	protein_coding	paired box 1b [Source:ZFIN;Acc:ZDB-GENE-060503-372] && sp|P15863|PAX1_HUMAN Paired box protein Pax-1 OS=Homo sapiens OX=9606 GN=PAX1 PE=1 SV=4 && -	-	171	223	140	204	76	94	66	39	1.26490443961929	1.34575886046435	0.729817075765388	1.31518194610137	0.590403615199074	0.827281100050042	0.369448472732981	0.294956417913181
ENSDARG00000100969	0	0	0	0	0	158.725762433215	88.1544425427214	11.5726665362143	0	64.6132178780376	-8.58171888845549	0.00214163204277962	0.0176111055356497	tmprss13a	CHR_ALT_CTG5_1_35	37888105	37906914	-	2792	-	- && sp|Q9BYE2|TMPSD_HUMAN Transmembrane protease serine 13 OS=Homo sapiens OX=9606 GN=TMPRSS13 PE=1 SV=5 && PF00089:Trypsin|PF15494:Scavenger receptor cysteine-rich domain	-	0	0	0	0	0	127	108	11	0	0	0	0	0	1.99962725962189	1.08156786218489	0.14883532053339
ENSDARG00000022183	126.919599426746	106.728880195929	314.359809506334	322.745603554991	127.92947855006	38.7440837435406	72.6457906139093	72.59218099989	217.688473171	77.97788347685	1.48118899843627	0.00215333638022011	0.017696248273673	gsto1	13	25380432	25389051	+	1486	protein_coding	glutathione S-transferase omega 1 [Source:ZFIN;Acc:ZDB-GENE-040718-365] && sp|P78417|GSTO1_HUMAN Glutathione S-transferase omega-1 OS=Homo sapiens OX=9606 GN=GSTO1 PE=1 SV=2 && PF00043:Glutathione S-transferase, C-terminal domain|PF13417:Glutathione S-transferase, N-terminal domain	-	119	120	402	339	113	31	89	69	2.9588656837379	2.43422273344137	7.04415203790685	7.34635739200902	2.95073727194951	0.917072405839242	1.67462137317805	1.75411885660813
ENSDARG00000097908	0	0	0	0.952051927890828	2.26423855840814	9.9984732241395	13.876162252095	6.31236356520783	0.238012981972707	8.11280939996263	-4.87241747826975	0.00216152400301597	0.0177563643108027	BX322555.4	15	30021652	30129765	-	2770	antisense	- && - && -	-	0	0	0	1	2	8	17	6	0	0	0	0.0116254934182352	0.0280169680592758	0.126961182725246	0.171598933716886	0.0818276760608908
ENSDARG00000061255	11.7320638125563	10.6728880195929	14.0758123659553	30.4656616925065	47.549009726571	48.7425569676801	34.2822832110583	65.2277568404809	16.7366064726528	48.9504016864476	-1.54751957160126	0.0021647721961158	0.0177684701432841	dusp3a	12	27285994	27305823	+	3720	protein_coding	dual specificity phosphatase 3a [Source:ZFIN;Acc:ZDB-GENE-111207-3] && sp|Q9D7X3|DUS3_MOUSE Dual specificity protein phosphatase 3 OS=Mus musculus OX=10090 GN=Dusp3 PE=1 SV=1 && PF00782:Dual specificity phosphatase, catalytic domain	-	11	12	18	32	42	39	42	62	0.109256389415333	0.0972380371476846	0.125994341939451	0.277011757148486	0.438104040862386	0.460874212695174	0.315683427397573	0.629618507468521
ENSDARG00000109591	19.1979226023649	1.77881466993216	13.2938227900689	1.90410385578166	0	0	0	0	9.04366597953689	0	5.54755429421568	0.00217384513780766	0.0178121506977683	CR855375.5	11	394493	396724	-	661	protein_coding	- && sp|P48299|EDN3_MOUSE Endothelin-3 OS=Mus musculus OX=10090 GN=Edn3 PE=2 SV=1 && PF00322:Endothelin family	-	18	2	17	2	0	0	0	0	1.00616254095045	0.0912066309100824	0.66968248312749	0.0974360567882345	0	0	0	0
ENSDARG00000106631	63.9930753412163	25.7928127140163	15.6397915177281	5.71231156734497	124.533120712448	94.9854956293253	122.43672575378	68.3839386230848	27.7844977850764	102.584820179659	-1.89272140471435	0.00219386459441196	0.0179535084510146	tmem63bb	11	43470176	43473824	-	1740	protein_coding	transmembrane protein 63Bb [Source:NCBI gene;Acc:569678] && sp|Q5T3F8|CSCL2_HUMAN CSC1-like protein 2 OS=Homo sapiens OX=9606 GN=TMEM63B PE=1 SV=1 && -	-	60	29	20	6	110	76	150	65	1.27408704898131	0.502396525263037	0.299296904223983	0.111043506098316	2.45309487576476	1.92010547322693	2.41039070180413	1.41121389605013
ENSDARG00000096940	19.1979226023649	3.55762933986431	0	32.3697655482882	0	0	0	0	13.7813293726293	0	6.15469588678693	0.00219979875189367	0.0179716890874983	si_dkey-52p2.5	25	10987817	11001745	+	2984	protein_coding	si:dkey-52p2.5 [Source:ZFIN;Acc:ZDB-GENE-161101-1] && sp|Q29980|MICB_HUMAN MHC class I polypeptide-related sequence B OS=Homo sapiens OX=9606 GN=MICB PE=1 SV=2 && PF07654:Immunoglobulin C1-set domain	-	18	4	0	34	0	0	0	0	0.222879838997401	0.0404072272329521	0	0.366919896155962	0	0	0	0
ENSDARG00000006409	13.8651663239302	54.2538474329308	25.0236664283649	2.85615578367248	0	0	4.08122419179266	3.15618178260391	23.9997089922246	1.80935149359914	3.6647346588374	0.00220025452921004	0.0179716890874983	mapk12b	4	5523690	5530441	+	1695	protein_coding	mitogen-activated protein kinase 12b [Source:ZFIN;Acc:ZDB-GENE-041210-123] && sp|O42376|MK12_DANRE Mitogen-activated protein kinase 12 OS=Danio rerio OX=7955 GN=mapk12 PE=2 SV=1 && PF00069:Protein kinase domain	-	13	61	32	3	0	0	5	3	0.283381013254251	1.08482081561222	0.491588543574966	0.0569957818911708	0	0	0.0824794458434451	0.0668621423860376
ENSDARG00000019651	30.9299864149212	31.1292567238127	14.8578019418417	9.52051927890828	48.6811290057751	66.2398851099242	63.6670973919655	56.8112720868704	21.609391089871	58.8498458986338	-1.45111207315907	0.00222225971671276	0.0181202573924289	zgc_162239	21	40786804	40799404	-	1099	protein_coding	zgc:162239 [Source:ZFIN;Acc:ZDB-GENE-070424-28] && sp|O43236|SEPT4_HUMAN Septin-4 OS=Homo sapiens OX=9606 GN=SEPTIN4 PE=1 SV=1 && PF00735:Septin	-	29	35	19	10	43	53	78	54	0.974983810912907	0.959993360375231	0.450170866862824	0.293017441023763	1.51824434283	2.12001492673947	1.98445996996576	1.85620014940674
ENSDARG00000070986	18.1313713466779	9.78348068462686	46.1373849772978	19.0410385578166	65.6629181938362	107.4835871595	81.6244838358532	43.1344843622535	23.2733188916048	74.4763683878606	-1.66901024997513	0.00222700946016299	0.0181521937706204	sergef	CHR_ALT_CTG25_1_2	8097975	8138621	-	12838	-	- && sp|Q9UGK8|SRGEF_HUMAN Secretion-regulating guanine nucleotide exchange factor OS=Homo sapiens OX=9606 GN=SERGEF PE=1 SV=2 && -	-	17	11	59	20	58	86	100	41	0.0489270069440557	0.0258281435327625	0.119667472299556	0.0501676534795319	0.175307917448327	0.294484079965807	0.217795078212556	0.120646637199919
ENSDARG00000102447	9.59896130118244	8.89407334966078	11.729843638296	13.3287269904716	16.9817891880611	28.7456105194011	54.6884041700216	39.9783025796496	10.8879013199027	35.0985266142833	-1.69517271659851	0.00224127483719076	0.0182578551789961	gdpd4a	18	3332999	3356487	+	1944	protein_coding	glycerophosphodiester phosphodiesterase domain containing 4a [Source:ZFIN;Acc:ZDB-GENE-091204-436] && sp|Q8WTR4|GDPD5_HUMAN Glycerophosphodiester phosphodiesterase domain-containing protein 5 OS=Homo sapiens OX=9606 GN=GDPD5 PE=1 SV=2 && PF03009:Glycerophosphoryl diester phosphodiesterase family	-	9	10	15	14	15	23	67	38	0.171057983428047	0.155060655945382	0.200916903298507	0.231911849155947	0.299409728102601	0.520106542658529	0.963660315556671	0.738441459376661
ENSDARG00000070794	39.4623964604167	14.2305173594573	14.8578019418417	26.6574539809432	40.7562940513466	97.4851139353602	42.4447315946436	122.039028927351	23.8020424356647	75.6812921271754	-1.67500166395065	0.00224590512874015	0.0182816677479448	greb1	17	30369107	30418016	+	7734	protein_coding	growth regulating estrogen receptor binding 1 [Source:ZFIN;Acc:ZDB-GENE-070112-332] && sp|Q4ZG55|GREB1_HUMAN Protein GREB1 OS=Homo sapiens OX=9606 GN=GREB1 PE=2 SV=1 && PF15782:Gene regulated by oestrogen in breast cancer	-	37	16	19	28	36	78	52	116	0.176764339741007	0.0623610892490969	0.0639691986917822	0.116585630917807	0.180621415494633	0.443354556820803	0.187994268338279	0.566607811220702
ENSDARG00000082399	23.4641276251126	8.00466601469471	12.5118332141825	19.0410385578166	64.5307989146321	66.2398851099242	22.8548554740389	46.2906661448574	15.7554163529516	49.9790514108631	-1.66871965332026	0.00224967823379465	0.0183019225816132	CR354430.1	25	2192682	2192775	+	94	miRNA	- && - && -	-	22	9	16	20	57	53	28	44	8.64752699202211	2.88610769831958	4.43214139021047	6.851620589045	23.5297823770163	24.7861319626242	8.3286691483615	17.6829027629457
ENSDARG00000077188	15.9982688353041	4.44703667483039	14.0758123659553	3.80820771156331	24.9066241424896	34.9946562844883	31.0173038576242	56.8112720868704	9.58233139691326	36.9324640928681	-1.9486028549232	0.00226169897399313	0.0183839668385347	atrnl1a	13	19884631	20348295	+	4733	protein_coding	attractin-like 1a [Source:ZFIN;Acc:ZDB-GENE-081028-60] && sp|Q6A051|ATRN1_MOUSE Attractin-like protein 1 OS=Mus musculus OX=10090 GN=Atrnl1 PE=1 SV=2 && PF00059:Lectin C-type domain|PF00431:CUB domain|PF01437:Plexin repeat|PF01344:Kelch motif|PF13854:Kelch motif	-	15	5	18	4	22	28	38	54	0.11709864067333	0.0318442758459563	0.0990278791495367	0.027215395536456	0.180367001218283	0.260065215829551	0.224487686743135	0.431008655017538
ENSDARG00000079204	94.9230617561375	99.6136215162008	29.7156038836833	74.2600503754846	143.779148458917	194.97022787072	166.51394702514	167.277634478007	74.6280843828766	168.135239458196	-1.17525923926595	0.00228217635568564	0.0185134408808326	adam11	12	13811631	13886952	-	3479	protein_coding	ADAM metallopeptidase domain 11 [Source:ZFIN;Acc:ZDB-GENE-070808-3] && sp|Q9R1V4|ADA11_MOUSE Disintegrin and metalloproteinase domain-containing protein 11 OS=Mus musculus OX=10090 GN=Adam11 PE=1 SV=2 && -	-	89	112	38	78	127	156	204	159	0.945219509462711	0.970423871735444	0.284413787112529	0.721990258104023	1.41651181281584	1.97120100169709	1.63953680849362	1.72651927601313
ENSDARG00000100803	23.4641276251126	42.6915520783718	44.573405825525	77.1162061591571	6.79271567522443	4.99923661206975	4.89746903015119	26.3015148550326	46.9613229220416	10.7477340431195	2.1283992257184	0.00230482092915955	0.0186599455162704	zgc_113443	3	7299141	7343549	-	6448	protein_coding	zgc:113443 [Source:ZFIN;Acc:ZDB-GENE-050913-134] && - && -	zf-C2H2	22	48	57	81	6	4	6	25	0.12606506471	0.224395470340811	0.23018197085092	0.404530390547369	0.0361074758952516	0.0272706634730872	0.0260178648954044	0.14646832524857
ENSDARG00000087178	21.3310251137388	0.889407334966078	20.3317289730465	0.952051927890828	0	0	0	0	10.8760533374105	0	5.81525556301315	0.00232009963915366	0.0187538539270069	scpp9	1	43969797	43973068	-	909	protein_coding	secretory calcium-binding phosphoprotein 9 [Source:ZFIN;Acc:ZDB-GENE-090424-3] && - && -	-	20	1	26	1	0	0	0	0	0.812948832133291	0.0331614868160421	0.744785035593673	0.0354264210874714	0	0	0	0
ENSDARG00000062964	20.2644738580518	15.1199246944233	7.81989575886403	5.71231156734497	60.0023217978158	26.2459922133662	22.8548554740389	75.7483627824939	12.229151469671	46.2128830669287	-1.92538744366452	0.00232706570947379	0.0188026381346876	si_dkey-246g23.2	18	14342326	14421236	+	748	protein_coding	si:dkey-246g23.2 [Source:ZFIN;Acc:ZDB-GENE-050419-100] && sp|Q0VCC1|S66A2_BOVIN Solute carrier family 66 member 2 OS=Bos taurus OX=9913 GN=SLC66A2 PE=2 SV=1 && PF04193:PQ loop repeat	-	19	17	10	6	53	21	28	72	0.938532037418053	0.685086170813233	0.348112709458376	0.258309760175226	2.74944590961383	1.23417981268843	1.04665093575666	3.63629940142247
ENSDARG00000074604	3.19965376706081	7.11525867972863	4.69193745531842	1.90410385578166	13.5854313504489	17.4973281422441	22.8548554740389	21.0412118840261	4.22773843947238	18.7447067126895	-2.13942986141778	0.00233793699832356	0.0188637284288412	phc3	2	37424261	37436938	+	1218	protein_coding	polyhomeotic homolog 3 (Drosophila) [Source:ZFIN;Acc:ZDB-GENE-070912-369] && - && -	-	3	8	6	2	12	14	28	20	0.0910062177843795	0.197988778428783	0.128270101810278	0.0528778600468169	0.382300500119183	0.505290914007087	0.642770853814434	0.620313800461597
ENSDARG00000057665	17.064820090991	9.78348068462686	25.0236664283649	3.80820771156331	0	2.49961830603488	1.63248967671706	0	13.9200437288865	1.03302699568798	3.75884288757609	0.00235743206032054	0.0189887586651208	sprn2	10	20635960	20637098	-	1139	protein_coding	shadow of prion protein 2 [Source:ZFIN;Acc:ZDB-GENE-041221-1] && - && -	-	16	11	32	4	0	2	2	0	0.519031071753582	0.291116511565939	0.731556261070736	0.113090840275721	0	0.0771910614901081	0.0490966323809094	0
ENSDARG00000071377	93.8565105004505	64.0373281175576	147.014040266644	97.1092966448644	27.1708627008977	36.2444654375057	47.3422006247948	61.0195144636757	100.504293882379	42.9442608067185	1.22395924984429	0.00235921131751749	0.0189977191735651	hsd11b1la	CHR_ALT_CTG22_1_5	19657657	19667170	+	2040	-	- && sp|Q6PUF3|DHI1L_DANRE Hydroxysteroid 11-beta-dehydrogenase 1-like protein OS=Danio rerio OX=7955 GN=hsd11b1l PE=2 SV=1 && -	-	88	72	188	102	24	29	58	58	1.59385791617662	1.06389852408643	2.3996569438664	1.61013083842558	0.45651177367173	0.624925968647	0.794956305967558	1.07405510097571
ENSDARG00000014670	29.8634351592343	81.8254748168792	70.3790618297763	64.7395310965763	218.499020886386	87.4866407112207	143.659091551102	135.715816651968	61.7018757256165	146.340142450169	-1.24285808704727	0.00237580890730298	0.0190989830048143	colgalt2	8	19364568	19395110	-	1880	protein_coding	collagen beta(1-O)galactosyltransferase 2 [Source:ZFIN;Acc:ZDB-GENE-070222-1] && sp|Q6NVG7|GT252_MOUSE Procollagen galactosyltransferase 2 OS=Mus musculus OX=10090 GN=Colgalt2 PE=2 SV=2 && PF01755:Glycosyltransferase family 25 (LPS biosynthesis protein)|PF13704:Glycosyl transferase family 2	-	28	92	90	68	193	70	176	129	0.550297172219589	1.47512171247445	1.24653976599669	1.16477550013765	3.9835508761089	1.63682003526764	2.61758173234219	2.59215279138636
ENSDARG00000063207	28.7968839035473	57.8114767727951	31.2795830354561	56.1710637455588	79.248349544285	108.733396312517	85.7057080276458	97.8416352607213	43.5147518643394	92.8822722862923	-1.09198933397066	0.00238709896324479	0.0191627076536613	erbb4a	1	6817292	6925407	+	4613	protein_coding	erb-b2 receptor tyrosine kinase 4a [Source:ZFIN;Acc:ZDB-GENE-030918-4] && sp|Q61527|ERBB4_MOUSE Receptor tyrosine-protein kinase erbB-4 OS=Mus musculus OX=10090 GN=Erbb4 PE=1 SV=5 && PF00757:Furin-like cysteine rich region|PF01030:Receptor L domain|PF14843:Growth factor receptor domain IV|PF07714:Protein tyrosine kinase	-	27	65	40	59	70	87	105	93	0.216260602504307	0.42474451518011	0.225786522154663	0.411869583642354	0.588823987285236	0.829080192525394	0.636430928852683	0.761602270035627
ENSDARG00000070126	1.06655125568694	22.235183374152	2.34596872765921	19.9930904857074	0	0	0	1.0520605942013	11.4101984608014	0.263015148550326	5.1637861779616	0.00239007246868083	0.019175771510199	si_dkey-22l11.6	4	9901116	9909371	-	1419	protein_coding	si:dkey-22l11.6 [Source:ZFIN;Acc:ZDB-GENE-041210-251] && - && -	-	1	25	3	21	0	0	0	1	0.0260384245387302	0.53107455101801	0.0550503819608594	0.476571495517084	0	0	0	0.0266223470388381
ENSDARG00000089904	36.2627426933559	56.922069437829	31.2795830354561	29.5136097646157	30.5672205385099	236.213929920296	79.9919941591361	172.537937449014	38.4945012328142	129.827770516739	-1.75204535859952	0.00240631332585389	0.0192843506761118	adgre5b.3	1	58563957	58573646	-	2298	protein_coding	adhesion G protein-coupled receptor E5b, duplicate 3 [Source:ZFIN;Acc:ZDB-GENE-121214-275] && sp|Q8SQA4|AGRE5_BOVIN Adhesion G protein-coupled receptor E5 OS=Bos taurus OX=9913 GN=ADGRE5 PE=2 SV=1 && PF07645:Calcium-binding EGF domain|PF01825:GPCR proteolysis site, GPS, motif|PF00002:7 transmembrane receptor (Secretin family)	-	34	64	40	31	27	189	98	164	0.546670944428014	0.839513775896459	0.453243353655118	0.434413019940756	0.45591580529879	3.61553459487316	1.19239867267665	2.69601658550489
ENSDARG00000090783	95.9896130118244	324.633677262619	126.682311293597	157.088568101987	114.344047199611	17.4973281422441	31.0173038576242	13.676787724617	176.098542417507	44.1338667310241	1.9982416884308	0.00240742565500575	0.0192878394013256	mfap4	1	59090583	59092056	+	1150	protein_coding	microfibril associated protein 4 [Source:ZFIN;Acc:ZDB-GENE-040426-2246] && sp|O70497|FCN2_MOUSE Ficolin-2 OS=Mus musculus OX=10090 GN=Fcn2 PE=2 SV=2 && PF00147:Fibrinogen beta and gamma chains, C-terminal globular domain	-	90	365	162	165	101	14	38	13	2.89162365029672	9.56737730718306	3.6680787548981	4.62037544939513	3.40795963214939	0.535168985444028	0.923913235961096	0.427045596369953
ENSDARG00000032876	178.114059699719	88.9407334966078	106.350582320551	58.0751676013405	10.1890735128366	2.49961830603488	1.63248967671706	54.7071508984678	107.870135779554	17.2570830985141	2.64411861093762	0.00242653996611812	0.0194027851907677	trit1	CHR_ALT_CTG19_1_2	30722686	30759251	-	2067	-	- && sp|Q80UN9|MOD5_MOUSE tRNA dimethylallyltransferase OS=Mus musculus OX=10090 GN=Trit1 PE=1 SV=2 && -	-	167	100	136	61	9	2	2	52	2.9851976672552	1.45833534183755	1.71324672026036	0.950343310536624	0.168955736264573	0.0425353744737461	0.0270542159080096	0.950367558443051
ENSDARG00000105301	4.26620502274775	0	7.81989575886403	0	46.416890447367	49.9923661206975	2.44873451507559	47.3427267390587	3.02152519540295	36.5501794555497	-3.58051673353715	0.00245124224101908	0.019567355406734	sox8a	CHR_ALT_CTG3_1_29	62405116	62406781	-	1364	-	- && sp|P57073|SOX8_HUMAN Transcription factor SOX-8 OS=Homo sapiens OX=9606 GN=SOX8 PE=2 SV=1 && -	-	4	0	10	0	41	40	3	45	0.108353444048264	0	0.190900518090077	0	1.16638088801025	1.28915863690958	0.0614967715709558	1.24631229484238
ENSDARG00000038398	0	0	0.781989575886403	0	0	17.4973281422441	25.3035899891145	6.31236356520783	0.195497393971601	12.2783204241416	-5.46816741596782	0.00245317137540322	0.0195772696037081	pmm1	3	3810919	3821845	+	609	protein_coding	phosphomannomutase 1 [Source:ZFIN;Acc:ZDB-GENE-180314-1] && sp|Q92871|PMM1_HUMAN Phosphomannomutase 1 OS=Homo sapiens OX=9606 GN=PMM1 PE=1 SV=2 && PF03332:Eukaryotic phosphomannomutase	-	0	0	1	0	0	14	31	6	0	0	0.0427567006034261	0	0	1.01058182801417	1.42327831916053	0.372188280276958
ENSDARG00000075362	91.7234079890767	40.0233300734735	85.2368637716179	49.506700250323	4.52847711681629	14.9977098362093	31.8335486959827	25.2494542608313	66.6225755211228	19.1522974774599	1.78428506400027	0.00245627039393585	0.0195910256224055	whrna	CHR_ALT_CTG5_1_19	29008414	29125364	-	8307	-	- && sp|Q9P202|WHRN_HUMAN Whirlin OS=Homo sapiens OX=9606 GN=WHRN PE=1 SV=4 && PF00595:PDZ domain	-	86	45	109	52	4	12	39	24	0.38251752740573	0.163292478417022	0.34166757466667	0.201581325624485	0.0186847240939434	0.0635035168199589	0.131270103948018	0.109142969875367
ENSDARG00000005943	12.7986150682433	9.78348068462686	35.1895309148881	19.9930904857074	4.52847711681629	0	3.26497935343413	4.20824237680522	19.4411792883664	3.00042471176391	2.67850932505891	0.0024781800365483	0.0197436658952072	htra4	5	26930062	26950374	-	2299	protein_coding	HtrA serine peptidase 4 [Source:ZFIN;Acc:ZDB-GENE-131120-192] && sp|F1N152|HTRA1_BOVIN Serine protease HTRA1 OS=Bos taurus OX=9913 GN=HTRA1 PE=2 SV=1 && PF00219:Insulin-like growth factor binding protein|PF07648:Kazal-type serine protease inhibitor domain|PF13365:Trypsin-like peptidase domain|PF17820:PDZ domain	-	12	11	45	21	4	0	4	4	0.192858761655284	0.144228667539628	0.509676981312263	0.294151784314372	0.067513702935358	0	0.0486481637945679	0.0657278998662223
ENSDARG00000100883	77.8582416651465	57.8114767727951	71.9430409815491	63.7874791686855	38.4920554929384	27.4958013663836	39.995997079568	22.0932724782274	67.850059647044	32.0192816042794	1.0764385256221	0.0024800677299093	0.0197531813321543	CU896630.2	22	2562101	2676627	+	909	protein_coding	zinc finger protein 239-like [Source:NCBI gene;Acc:100334054] && - && PF00096:Zinc finger, C2H2 type	zf-C2H2	73	65	92	67	34	22	49	21	2.96726323728651	2.15549664304273	2.63539320286992	2.37357021286058	1.45139606810924	1.06394588493901	1.50722340473649	0.872738525203891
ENSDARG00000079064	11.7320638125563	3.55762933986431	5.47392703120482	9.52051927890828	35.0956976553262	23.7463739073313	21.2223657973218	25.2494542608313	7.57103486563343	26.3284729052027	-1.81330978489875	0.0024962708672261	0.019865022362883	CABZ01079080.1	15	47100392	47107557	-	763	protein_coding	- && sp|P14099|PDE2A_BOVIN cGMP-dependent 3',5'-cyclic phosphodiesterase OS=Bos taurus OX=9913 GN=PDE2A PE=1 SV=2 && PF00233:3'5'-cyclic nucleotide phosphodiesterase	-	11	4	7	10	31	19	26	24	0.532678595838845	0.158027740580772	0.238888354747583	0.422052644410374	1.5765511449869	1.09468660662348	0.952783532980505	1.18827083978332
ENSDARG00000022810	203.711289836205	425.136706113786	172.819696270895	212.307579919655	407.562940513466	672.397324323382	357.515239201037	761.691870201744	253.493818035135	549.791843559907	-1.11628706897624	0.00249689873925883	0.019865022362883	fzr1b	2	6126086	6149293	+	2811	protein_coding	fizzy/cell division cycle 20 related 1b [Source:ZFIN;Acc:ZDB-GENE-131120-69] && sp|Q9R1K5|FZR1_MOUSE Fizzy-related protein homolog OS=Mus musculus OX=10090 GN=Fzr1 PE=1 SV=1 && PF00400:WD domain, G-beta repeat|PF12894:Anaphase-promoting complex subunit 4 WD40 domain	-	191	478	221	223	360	538	438	724	2.51055430960779	5.12583861420986	2.04716527126095	2.55467219472717	4.96949849674668	8.41360601957158	4.3567104509877	9.72985697774193
ENSDARG00000101019	27.7303326478604	51.5856254280326	14.8578019418417	81.8764657986112	152.83610269255	107.4835871595	163.248967671706	89.4251505071109	44.0125564540865	128.248452007717	-1.54584075913541	0.00250288138219546	0.0198924948982403	ext1b	19	46421349	46566430	-	2972	protein_coding	exostosin glycosyltransferase 1b [Source:NCBI gene;Acc:497280] && sp|Q5IGR7|EXT1B_DANRE Exostosin-1b OS=Danio rerio OX=7955 GN=ext1b PE=2 SV=1 && PF09258:Glycosyl transferase family 64 domain|PF03016:Exostosin family	-	26	58	19	86	135	86	200	85	0.323237427635232	0.588270493914996	0.166466279502774	0.931838843234182	1.76260854740347	1.27206817584153	1.88159704851466	1.08043552762095
ENSDARG00000108340	17.064820090991	0	0.781989575886403	15.2328308462532	53.2096061225914	43.7433203556103	84.8894631892873	48.39478733326	8.26991012828267	57.5592942501872	-2.81742639196473	0.00250314475992248	0.0198924948982403	si_ch211-283g2.2	5	4223515	4230370	-	818	protein_coding	si:ch211-283g2.2 [Source:ZFIN;Acc:ZDB-GENE-060526-151] && - && -	-	16	0	1	16	47	35	104	46	0.72270952411654	0	0.0318323113294456	0.629880034591912	2.2295409973332	1.88094233881611	3.55488428197616	2.12438518412362
ENSDARG00000079080	81.0578954322073	175.213244988317	103.222624017005	58.0751676013405	29.4351012593059	16.2475189892267	36.7310177261339	62.071575057877	104.392233009718	36.1213032581359	1.52718387363463	0.00251857055739262	0.0199760788363351	etfbkmt	CHR_ALT_CTG25_1_23	28917036	28935499	-	1273	-	- && sp|A3KP85|ETKMT_DANRE Electron transfer flavoprotein beta subunit lysine methyltransferase OS=Danio rerio OX=7955 GN=etfbkmt PE=2 SV=2 && -	-	76	197	132	61	26	13	45	59	2.20588205495272	4.6648286949011	2.70002014776765	1.54309475481477	0.792530259084464	0.448926962876681	0.988392730826202	1.75086372069015
ENSDARG00000061549	1.06655125568694	0	4.69193745531842	0	31.699339817714	6.24904576508719	26.119834827473	9.46854534781174	1.43962217775134	18.3841914395215	-3.62554228330354	0.00253245245055533	0.0200415473100893	foxo1b	10	31809226	31861474	+	2022	protein_coding	forkhead box O1 b [Source:NCBI gene;Acc:567969] && sp|A3RK75|FX1AB_DANRE Forkhead box protein O1-B OS=Danio rerio OX=7955 GN=foxo1b PE=2 SV=1 && PF16675:KIX-binding domain of forkhead box O, CR2|PF16676:Transactivation domain of FOXO protein family|PF00250:Forkhead domain	Fork head	1	0	6	0	28	5	32	9	0.0182732563899397	0	0.0772665598441736	0	0.537338289485023	0.108705018592029	0.442501003219433	0.168147375881801
ENSDARG00000089087	1312.92459575062	291.725605868874	432.440235465181	377.964615372659	2064.98556526823	3919.40150386269	1119.88791822791	693.30793157866	603.763763114334	1949.39572973437	-1.69120983262534	0.00253820182164741	0.0200814690082574	hbba1	3	55103445	55104310	-	843	protein_coding	hemoglobin, beta adult 1 [Source:NCBI gene;Acc:30216] && sp|Q90486|HBB1_DANRE Hemoglobin subunit beta-1 OS=Danio rerio OX=7955 GN=ba1 PE=1 SV=3 && PF00042:Globin	-	1231	328	553	397	1824	3136	1372	659	53.9544882106571	11.7285452161051	17.0812258115303	15.1654078969147	83.9591760261744	163.534437307689	45.5063464974532	29.5315726990573
ENSDARG00000099674	33.0630889262951	74.7102161371506	85.2368637716179	32.3697655482882	21.5102663048774	6.24904576508719	21.2223657973218	19.9891512898248	56.3449835958379	17.2427072892778	1.70172688825352	0.00255098133046042	0.020165776388684	dicp3.1	16	21881694	21888047	-	1886	protein_coding	diverse immunoglobulin domain-containing protein 3.1 [Source:ZFIN;Acc:ZDB-GENE-120306-18] && - && PF07686:Immunoglobulin V-set domain	-	31	84	109	34	19	5	26	19	0.607319330346872	1.34256547578245	1.50489530368824	0.580534978859698	0.390915437157923	0.116543768607149	0.385458025272601	0.3805753438569
ENSDARG00000091085	0	0	0	0	0	1.24980915301744	23.6711003123974	27.3535754492339	0	13.0686212286622	-6.28000352820124	0.00257024022379407	0.0202950623216204	lepa	18	10689772	10690365	+	501	protein_coding	leptin a [Source:ZFIN;Acc:ZDB-GENE-081001-1] && - && PF02024:Leptin	-	0	0	0	0	0	1	29	26	0	0	0	0	0	0.0877451287796738	1.61847391634114	1.96048876577025
ENSDARG00000094206	8.5324100454955	83.6042894868114	124.336342565938	121.862646770026	31.699339817714	19.996946448279	4.08122419179266	5.26030297100652	84.5839222170677	15.2594533571981	2.48326129957704	0.0025708978560452	0.0202950623216204	si_ch73-191k20.3	1	8978908	8980665	-	647	protein_coding	si:ch73-191k20.3 [Source:ZFIN;Acc:ZDB-GENE-090312-62] && - && -	-	8	94	159	128	28	16	5	5	0.456859652803191	4.37946893737795	6.39903257516284	6.3708422664134	1.67928596806602	1.08711739149593	0.216078300934528	0.291940575333163
ENSDARG00000028824	23.4641276251126	8.89407334966078	11.729843638296	12.3766750625808	48.6811290057751	28.7456105194011	62.8508525536069	29.4576966376365	14.1161799189126	42.4338221791049	-1.60453741167745	0.00257910029773666	0.0203429035112174	slc34a1a	14	834619	858987	-	5044	protein_coding	solute carrier family 34 member 1a [Source:ZFIN;Acc:ZDB-GENE-101006-3] && sp|O97704|NPT2A_SHEEP Sodium-dependent phosphate transport protein 2A OS=Ovis aries OX=9940 GN=SLC34A1 PE=2 SV=1 && PF02690:Na+/Pi-cotransporter	-	22	10	15	13	43	23	77	28	0.16115534045402	0.0597616802454049	0.077435063444151	0.0829964349703905	0.330799074696703	0.200453433570218	0.426836037837321	0.209706402170324
ENSDARG00000055622	35.196191437669	9.78348068462686	35.9715204907746	24.7533501251615	9.05695423363258	4.99923661206975	7.34620354522678	4.20824237680522	26.426135684558	6.40265919193358	2.03958259317037	0.00259169869678295	0.02042531006123	zgc_153345	10	33393829	33403522	+	4361	protein_coding	zgc:153345 [Source:ZFIN;Acc:ZDB-GENE-061103-487] && sp|Q6P4F7|RHGBA_HUMAN Rho GTPase-activating protein 11A OS=Homo sapiens OX=9606 GN=ARHGAP11A PE=1 SV=2 && PF00620:RhoGAP domain	-	33	11	46	26	8	4	9	4	0.279592136178656	0.076033411298694	0.274658612865026	0.191989918821669	0.0711827576465894	0.040321311184239	0.057703460047776	0.0346499522569239
ENSDARG00000089088	9.59896130118244	12.4517026895251	4.69193745531842	4.76025963945414	0	0	0.816244838358531	0	7.87571527137002	0.204061209589633	4.62649181276336	0.00259663774682861	0.0204529193826782	BX510940.1	21	22635404	22662564	+	1015	processed_transcript	Gig2-like protein DreN [Source:NCBI gene;Acc:566907] && - && PF00644:Poly(ADP-ribose) polymerase catalytic domain	-	9	14	6	5	0	0	1	0	0.327622384023766	0.415776434700445	0.153924122172334	0.158633580140451	0	0	0.0275473223063329	0
ENSDARG00000009046	33.0630889262951	23.124590709118	24.2416768524785	39.0341290435239	82.6447073818973	81.2375949461335	48.1584454631534	55.7592114926691	29.8658713828539	66.9499898209633	-1.1642059408947	0.00259891891513356	0.0204628995902506	nphp1	CHR_ALT_CTG17_1_14	22092537	22099212	+	3639	-	- && sp|Q9TU19|NPHP1_CANLF Nephrocystin-1 (Fragment) OS=Canis lupus familiaris OX=9615 GN=NPHP1 PE=1 SV=1 && -	-	31	26	31	41	73	65	59	53	0.314757971155318	0.215371964663462	0.221820211786777	0.362821458507549	0.778415926252565	0.785221247241021	0.453330969034005	0.550202487977438
ENSDARG00000068919	10.6655125568694	8.00466601469471	14.8578019418417	14.2807789183624	52.0774868433873	41.2437020495755	22.0386106356803	28.4056360434352	11.952189857942	35.9413588930196	-1.57819487194678	0.0025993412993021	0.0204628995902506	rad51c	10	32662886	32672508	+	1934	protein_coding	RAD51 paralog C [Source:ZFIN;Acc:ZDB-GENE-041010-204] && sp|O43502|RA51C_HUMAN DNA repair protein RAD51 homolog 3 OS=Homo sapiens OX=9606 GN=RAD51C PE=1 SV=1 && PF08423:Rad51	-	10	9	19	15	46	33	27	27	0.191047179009607	0.14027617561636	0.25581064254511	0.249761763975012	0.922937453493518	0.750098352696146	0.390348690695477	0.527395026938472
ENSDARG00000113674	8.5324100454955	18.6775540342876	7.03790618297763	34.2738694040698	47.549009726571	44.9931295086278	73.4620354522678	57.8633326810717	17.1304349167076	55.9668768421346	-1.71337211590955	0.0026037111314508	0.0204837690471374	CABZ01058222.1	12	292452	330202	+	417	protein_coding	- && - && -	-	8	21	9	36	42	36	90	55	0.708844593198237	1.51803266626241	0.561989151096831	2.78008202318085	3.90826626380833	3.79513463470071	6.0346472246607	4.98259250514657
ENSDARG00000005451	7543.71703147371	4176.6568450007	7217.7637854315	4240.43928682575	4142.4244426077	2057.1858658667	3545.76757782946	1747.47264696837	5794.64423718292	2873.21263331806	1.01196080093805	0.00260579238848828	0.0204910364747533	gdi2	CHR_ALT_CTG4_1_6	11449357	11469494	+	5357	-	- && sp|P50395|GDIB_HUMAN Rab GDP dissociation inhibitor beta OS=Homo sapiens OX=9606 GN=GDI2 PE=1 SV=2 && PF00996:GDP dissociation inhibitor|PF12796:Ankyrin repeats (3 copies)|PF13637:Ankyrin repeats (many copies)	-	7073	4696	9230	4454	3659	1646	4344	1661	48.7841913806048	26.4243503748578	44.8643657011201	26.7743989335356	26.5040151742604	13.5073118289421	22.6732409221935	11.7132313709749
ENSDARG00000069439	12.7986150682433	3.55762933986431	7.81989575886403	3.80820771156331	0	0	0	0	6.99608696963373	0	5.17613928003573	0.00260714152528765	0.0204959884258954	ptgdsa	CHR_ALT_CTG10_1_11	10785135	10798856	+	978	-	- && sp|P22057|PTGDS_RAT Prostaglandin-H2 D-isomerase OS=Rattus norvegicus OX=10116 GN=Ptgds PE=1 SV=2 && -	-	12	4	10	4	0	0	0	0	0.453356127858381	0.123287490862095	0.266245712346488	0.131708044042992	0	0	0	0
ENSDARG00000086207	101.322369290259	118.291175550488	140.758123659553	140.903685327843	220.763259444794	334.948853008673	129.782929299006	358.752662622645	125.318838457036	261.06192609378	-1.05591299831835	0.00260958652720663	0.0205038941423378	grin2da	19	9909962	10081047	-	10684	protein_coding	glutamate receptor, ionotropic, N-methyl D-aspartate 2D, a [Source:ZFIN;Acc:ZDB-GENE-041008-124] && sp|O15399|NMDE4_HUMAN Glutamate receptor ionotropic, NMDA 2D OS=Homo sapiens OX=9606 GN=GRIN2D PE=1 SV=2 && PF00060:Ligand-gated ion channel|PF01094:Receptor family ligand binding region|PF10613:Ligated ion channel L-glutamate- and glycine-binding site	-	95	133	180	148	195	268	159	341	0.328538919874908	0.37524562631964	0.438692392376223	0.44608641723509	0.708225631655646	1.10271087148907	0.416110502658886	1.20572769213833
ENSDARG00000104841	155.716483330293	56.922069437829	147.014040266644	83.7805696543928	72.4556338690606	28.7456105194011	34.2822832110583	27.3535754492339	110.85829067229	40.7092757621885	1.44663128742348	0.00262088491148976	0.0205813150849899	JMJD8	3	13511984	13521115	+	624	protein_coding	jumonji domain containing 8 [Source:NCBI gene;Acc:100330060] && sp|Q3TA59|JMJD8_MOUSE JmjC domain-containing protein 8 OS=Mus musculus OX=10090 GN=Jmjd8 PE=2 SV=3 && PF13621:Cupin-like domain	-	146	64	188	88	64	23	42	26	8.64500731632513	3.09167092469561	7.84503231648632	4.54139467248239	3.97984623200995	1.62033192135926	1.88195889410092	1.5740462686713
ENSDARG00000059308	459.68359120107	168.097986308589	257.274570466627	481.738275512759	199.252993139917	161.22538073925	151.821539934687	90.4772111013122	341.698605872261	150.694281228791	1.18087838475129	0.00262494022845274	0.0206018036111897	golt1bb	25	3341774	3347418	-	1233	protein_coding	golgi transport 1Bb [Source:ZFIN;Acc:ZDB-GENE-050913-94] && sp|Q2YDE3|GOT1B_BOVIN Vesicle transport protein GOT1B OS=Bos taurus OX=9913 GN=GOLT1B PE=2 SV=1 && PF04178:Got1/Sft2-like family	-	431	189	329	506	176	129	186	86	12.9155020480271	4.62058118125129	6.94791183260589	13.215348000703	5.53886142265132	4.59925379391852	4.21789049327866	2.63489983660792
ENSDARG00000100020	0	30.2398493888467	7.81989575886403	9.52051927890828	0	0	0	0	11.8950661066547	0	5.94634937529996	0.00262842797322639	0.0206229203744537	pim1	CHR_ALT_CTG6_1_26	29846503	29849422	+	852	-	- && sp|P11309|PIM1_HUMAN Serine/threonine-protein kinase pim-1 OS=Homo sapiens OX=9606 GN=PIM1 PE=1 SV=4 && PF00069:Protein kinase domain	-	0	34	10	10	0	0	0	0	0	1.20292125767206	0.305620078256884	0.37796498554591	0	0	0	0
ENSDARG00000099825	332.763991774325	152.978061614166	267.44043495315	196.122697145511	287.558296917834	858.61888812298	304.459324707732	900.563868636317	237.326296371788	587.800094596216	-1.30828357805186	0.00262907851175907	0.0206229203744537	zgc_174944	4	54355719	54381329	-	3716	protein_coding	zgc:174944 [Source:ZFIN;Acc:ZDB-GENE-080207-2] && sp|Q9C000|NLRP1_HUMAN NACHT, LRR and PYD domains-containing protein 1 OS=Homo sapiens OX=9606 GN=NLRP1 PE=1 SV=1 && PF00622:SPRY domain|PF05729:NACHT domain|PF14484:Fish-specific NACHT associated domain|PF17776:NLRC4 helical domain HD2|PF13765:SPRY-associated domain|PF17779:NOD2 winged helix domain	-	312	172	342	206	254	687	373	856	3.10224424628173	1.39524546305558	2.39646934560828	1.78518273797453	2.65233831904538	8.12721545728999	2.8065873220038	8.70215461345082
ENSDARG00000056381	153.583380818919	75.5996234721167	148.578019418417	124.718802553698	15.849669908857	78.7379766400986	54.6884041700216	31.5618178260391	125.619956565788	45.2094671362541	1.47552180252112	0.00263193972185151	0.0206340018369702	cfap97	1	17681044	17693273	-	2033	protein_coding	cilia and flagella associated protein 97 [Source:ZFIN;Acc:ZDB-GENE-030131-9405] && sp|A4IJ15|CFA97_XENTR Cilia- and flagella-associated protein 97 OS=Xenopus tropicalis OX=8364 GN=cfap97 PE=2 SV=1 && PF13879:KIAA1430 homologue	-	144	85	190	131	14	63	67	30	2.61711141984553	1.26031592663133	2.43353557640061	2.07503334809395	0.267215450403029	1.36227225758625	0.921473513744304	0.557458589986885
ENSDARG00000101362	6344.91342008159	1777.03585526222	3797.34138050437	1885.06281722384	9440.74266928276	13797.8930493125	4687.69410669305	6808.93616567084	3451.08836826801	8683.81649773979	-1.331288171284	0.00263619254885213	0.0206502957703594	mibp	22	5118361	5122557	+	2287	protein_coding	muscle-specific beta 1 integrin binding protein [Source:ZFIN;Acc:ZDB-GENE-030404-1] && sp|Q9NPI5|NRK2_HUMAN Nicotinamide riboside kinase 2 OS=Homo sapiens OX=9606 GN=NMRK2 PE=1 SV=1 && PF13238:AAA domain	-	5949	1998	4856	1980	8339	11040	5743	6472	96.1113999900766	26.3346285301849	55.288396030308	27.8798343688906	141.487710037222	212.208927453226	70.2130896743983	106.905753747344
ENSDARG00000004282	72.5254853867118	84.4936968217775	52.393301584389	198.026801001292	186.799681068672	229.964884155209	299.561855677581	258.806906173521	101.859821198543	243.783331768746	-1.26102552195909	0.00264468166480679	0.0206940347790018	zgc_77375	11	457423	472547	-	1552	protein_coding	zgc:77375 [Source:ZFIN;Acc:ZDB-GENE-040426-1827] && sp|Q9BXW7|HDHD5_HUMAN Haloacid dehalogenase-like hydrolase domain-containing 5 OS=Homo sapiens OX=9606 GN=HDHD5 PE=1 SV=1 && PF13344:Haloacid dehalogenase-like hydrolase	-	68	95	67	208	165	184	367	246	1.61887864728811	1.84514187757688	1.12409900433093	4.3158146184603	4.12537218153738	5.21178927282568	6.61180109260344	5.98786673339908
ENSDARG00000079143	52.26101152866	152.088654279199	72.7250305574355	114.246231346899	186.799681068672	206.218510247877	159.983988318272	376.637692724067	97.8302319280486	232.409968089722	-1.2470196286267	0.00265111729977207	0.0207349926328687	si_ch73-278m9.1	4	2210317	2219705	-	1012	protein_coding	si:ch73-278m9.1 [Source:ZFIN;Acc:ZDB-GENE-141212-261] && - && PF15361:Resistance to inhibitors of cholinesterase homologue 3	-	49	171	93	120	165	165	196	358	1.78900958162297	5.09346674822012	2.39289649414649	3.81849210693812	6.3266577329506	7.16744176933966	5.41528092848011	13.363839466822
ENSDARG00000074644	4.26620502274775	0	2.34596872765921	0	31.699339817714	19.996946448279	4.89746903015119	14.7288483188183	1.65304343760174	17.8306509037406	-3.44900082819463	0.00265137164484173	0.0207349926328687	spock1	14	2661646	2933266	-	1934	protein_coding	SPARC (osteonectin), cwcv and kazal like domains proteoglycan 1 [Source:ZFIN;Acc:ZDB-GENE-110428-1] && sp|Q62288|TICN1_MOUSE Testican-1 OS=Mus musculus OX=10090 GN=Spock1 PE=2 SV=2 && PF07648:Kazal-type serine protease inhibitor domain|PF00086:Thyroglobulin type-1 repeat|PF10591:Secreted protein acidic and rich in cysteine Ca binding region	-	4	0	3	0	28	16	6	14	0.076418871603843	0	0.0403911540860701	0	0.561788015169967	0.363684049792071	0.0867441534878839	0.27346408804217
ENSDARG00000112019	49.0613577615991	43.5809594133378	60.2131973432531	24.7533501251615	82.6447073818973	132.479770219848	68.5645664221166	123.091089521553	44.4022161608379	101.695033386354	-1.19002529945	0.00265420811728028	0.0207457858055735	CABZ01065423.1	20	1834262	1891596	+	1938	protein_coding	- && sp|Q60675|LAMA2_MOUSE Laminin subunit alpha-2 OS=Mus musculus OX=10090 GN=Lama2 PE=1 SV=2 && PF00053:Laminin EGF domain|PF00055:Laminin N-terminal (Domain VI)	-	46	49	77	26	73	106	84	117	0.877003159618716	0.762149527488818	1.03456654354823	0.432026850351548	1.46163857359808	2.40443385395942	1.2119116098235	2.28066146668164
ENSDARG00000102017	28.7968839035473	92.4983628364722	43.0094266737522	30.4656616925065	49.8132482849792	226.215456696156	131.415418975724	194.631209927241	48.6925837765695	150.518833471025	-1.62538554073438	0.00265603296140428	0.020754355203074	trpc4b	15	32642878	32700782	+	3938	protein_coding	transient receptor potential cation channel, subfamily C, member 4b [Source:ZFIN;Acc:ZDB-GENE-120329-1] && sp|Q9UBN4|TRPC4_HUMAN Short transient receptor potential channel 4 OS=Homo sapiens OX=9606 GN=TRPC4 PE=1 SV=1 && PF00520:Ion transport protein|PF08344:Transient receptor ion channel II|PF12796:Ankyrin repeats (3 copies)	-	27	104	55	32	44	181	161	185	0.253329141531836	0.796077785079064	0.363670819378303	0.261676926508981	0.433558667732928	2.02052209824012	1.14312993262808	1.77469919575942
ENSDARG00000017591	2.13310251137388	0	2.34596872765921	1.90410385578166	12.4533120712448	12.4980915301744	9.79493806030238	12.6247271304157	1.59579377370369	11.8427671980343	-2.89148850578933	0.00268103898907077	0.0208924509843069	fat1a	CHR_ALT_CTG1_1_11	17378598	17531965	+	14903	-	- && sp|Q14517|FAT1_HUMAN Protocadherin Fat 1 OS=Homo sapiens OX=9606 GN=FAT1 PE=1 SV=2 && PF00028:Cadherin domain	-	2	0	3	2	11	10	12	12	0.00495853511648099	0	0.00524166221582631	0.00432162876850453	0.0286411130901877	0.0294976243163233	0.0225140163518174	0.0304183939728468
ENSDARG00000117808	195.17887979071	408.23796674943	333.127559327608	351.307161391716	259.255314937733	51.242175273715	71.8295457755508	71.5401204056887	321.962891814866	113.466789098172	1.50600796179057	0.00268416115509185	0.020901033042797	CABZ01068366.1	12	45368547	45379131	-	616	lincRNA	- && - && -	-	183	459	426	369	229	41	88	68	10.9765908586751	22.4610394573767	18.0073731564111	19.2902038759428	14.4253273937017	2.92592969198584	3.99436173441827	4.17020050401228
ENSDARG00000076595	3.19965376706081	3.55762933986431	7.03790618297763	0	31.699339817714	24.9961830603488	26.9360796658315	7.36442415940913	3.44879732247569	22.7490066758259	-2.69919289738779	0.00268434116895732	0.020901033042797	sema4ga	13	9678262	9760909	+	4126	protein_coding	sema domain, immunoglobulin domain (Ig), transmembrane domain (TM) and short cytoplasmic domain, (semaphorin) 4Ga [Source:ZFIN;Acc:ZDB-GENE-060503-381] && sp|Q9NTN9|SEM4G_HUMAN Semaphorin-4G OS=Homo sapiens OX=9606 GN=SEMA4G PE=1 SV=1 && PF01403:Sema domain	-	3	4	9	0	28	20	33	7	0.0268651413624271	0.0292232588616406	0.0567982249169604	0	0.263329622234299	0.213089236638956	0.223630043783476	0.064091074439355
ENSDARG00000019338	215.443353648761	310.403159903161	82.1089054680723	27.609505908834	53.2096061225914	14.9977098362093	60.4021180385313	13.676787724617	158.891231232207	35.5715554304872	2.15415945539688	0.00270131440932918	0.0210004961418329	adprs	CHR_ALT_CTG17_1_25	31727071	31734606	+	1738	-	- && sp|Q66HT8|ADPRS_DANRE ADP-ribosylhydrolase ARH3 OS=Danio rerio OX=7955 GN=adprs PE=2 SV=2 && -	-	202	349	105	29	47	12	74	13	4.29436244702677	6.05303983832451	1.57311692755241	0.537327897748466	1.04934668343991	0.303523425905293	1.19049446399808	0.28256756951982
ENSDARG00000003462	37.3292939490428	32.0186640587788	28.9336143077969	45.6984925387597	72.4556338690606	89.9862590172555	67.7483215837581	58.9153932752731	35.9950162135946	72.2764019363368	-1.00667261427253	0.00271951287040483	0.0211229339361596	fech	21	1647990	1670264	+	1431	protein_coding	ferrochelatase [Source:ZFIN;Acc:ZDB-GENE-000928-1] && sp|O42479|HEMH_CHICK Ferrochelatase, mitochondrial OS=Gallus gallus OX=9031 GN=FECH PE=1 SV=1 && PF00762:Ferrochelatase	-	35	36	37	48	64	72	83	56	0.903702553959492	0.758334377755528	0.673261170298393	1.08017163164818	1.73544657496451	2.2118394726348	1.62174994248569	1.47834953535586
ENSDARG00000070669	17.064820090991	0	0	10.4725712067991	11.3211927920407	83.7372132521683	131.415418975724	54.7071508984678	6.88434782444753	70.2952439796001	-3.36982311838334	0.00273560015349243	0.0212363074585829	cxcr3.3	16	11834516	11840134	+	4038	protein_coding	chemokine (C-X-C motif) receptor 3, tandem duplicate 3 [Source:ZFIN;Acc:ZDB-GENE-100922-34] && sp|Q5MD61|CXCR3_BOVIN C-X-C chemokine receptor type 3 OS=Bos taurus OX=9913 GN=CXCR3 PE=2 SV=1 && PF00001:7 transmembrane receptor (rhodopsin family)	-	16	0	0	11	10	67	161	52	0.14640326664867	0	0	0.0877238198250685	0.0960958414118302	0.72940582906075	1.11482062275616	0.486480867583404
ENSDARG00000055108	183.446815978153	101.392436186133	118.080425958847	195.17064521762	71.3235145898565	67.4896942629417	33.4660383726998	92.5813322897148	149.522580835188	66.2151448788032	1.17836448193399	0.00274598313868686	0.0212821163278533	gde1	CHR_ALT_CTG22_1_16	26839396	26854693	-	2565	-	- && sp|Q9JL56|GDE1_MOUSE Glycerophosphodiester phosphodiesterase 1 OS=Mus musculus OX=10090 GN=Gde1 PE=1 SV=1 && PF03009:Glycerophosphoryl diester phosphodiesterase family	-	172	114	151	205	63	54	41	88	2.47763984417887	1.3397240673681	1.53289022642903	2.57369841619683	0.953068439770804	0.925480200391928	0.44693248256454	1.29605681069544
ENSDARG00000113433	155.716483330293	158.314505623962	97.7486969858004	56.1710637455588	40.7562940513466	52.4919844267324	8.97869322194385	47.3427267390587	116.987687421404	37.3924246097704	1.65368813052521	0.00275342924834823	0.0213319336980403	HYCC2	KZ116018.1	8110	10986	+	1493	protein_coding	protein FAM126B-like [Source:NCBI gene;Acc:100536464] && sp|Q8IXS8|F126B_HUMAN Protein FAM126B OS=Homo sapiens OX=9606 GN=FAM126B PE=1 SV=1 && PF09790:Hyccin	-	146	178	125	59	36	42	11	45	3.61318457159202	3.59383448748107	2.18007624476612	1.27257494262705	0.935650386761884	1.23665974533282	0.206005260247962	1.1386269056698
ENSDARG00000100804	9.59896130118244	7.11525867972863	6.25591660709123	13.3287269904716	15.849669908857	47.4927478146626	22.8548554740389	39.9783025796496	9.07471589461847	31.543893944302	-1.80064722416808	0.00275390846407133	0.0213319336980403	st6galnac4	21	3840955	3853204	-	1221	protein_coding	ST6 (alpha-N-acetyl-neuraminyl-2,3-beta-galactosyl-1,3)-N-acetylgalactosaminide alpha-2,6-sialyltransferase 4 [Source:ZFIN;Acc:ZDB-GENE-060322-6] && sp|Q9H4F1|SIA7D_HUMAN Alpha-N-acetyl-neuraminyl-2,3-beta-galactosyl-1,3-N-acetyl-galactosaminide alpha-2,6-sialyltransferase OS=Homo sapiens OX=9606 GN=ST6GALNAC4 PE=2 SV=2 && PF00777:Glycosyltransferase family 29 (sialyltransferase)	-	9	8	8	14	14	38	28	38	0.272347845851042	0.197502319513725	0.170606589139961	0.369235573103326	0.444921384659589	1.36813412097251	0.641191564247323	1.17570040706653
ENSDARG00000011809	2.13310251137388	27.5716273839484	7.03790618297763	19.0410385578166	64.5307989146321	68.7395034159591	62.8508525536069	31.5618178260391	13.9459186590291	56.9207431775593	-2.02481786185621	0.00275898344204456	0.0213596299630026	mical1	23	39461989	39528988	+	5190	protein_coding	microtubule associated monooxygenase, calponin and LIM domain containing 1 [Source:NCBI gene;Acc:568573] && sp|E7F9T0|MICA1_DANRE [F-actin]-monooxygenase mical1 OS=Danio rerio OX=7955 GN=mical1 PE=3 SV=1 && PF00412:LIM domain|PF00307:Calponin homology (CH) domain|PF12130:Bivalent Mical/EHBP Rab binding domain	-	2	31	9	20	57	55	77	30	0.0142383523778259	0.180049621770568	0.0451540416199188	0.124094862306403	0.426165615306268	0.465860698174164	0.414828704210298	0.2183648002781
ENSDARG00000011703	125.853048171059	36.4657007336092	48.483353704957	66.643634952358	37.3599362137344	7.49885491810463	17.9573864438877	18.9370906956235	69.3614343904957	20.4383170678375	1.75861883534293	0.00277486481852307	0.0214534324775366	clocka	CHR_ALT_CTG5_1_13	22765092	22835072	+	7856	-	- && sp|Q6YGZ4|CLOCK_TYTAL Circadian locomoter output cycles protein kaput OS=Tyto alba OX=56313 GN=CLOCK PE=2 SV=1 && PF00010:Helix-loop-helix DNA-binding domain	bHLH	118	41	62	70	33	6	22	18	0.554980382079182	0.157318667533996	0.205499936530571	0.286937776705169	0.162998412060744	0.0335745744795951	0.0783008792133928	0.0865565157925156
ENSDARG00000062057	0	3.55762933986431	17.9857602453873	27.609505908834	0	0	0	0	12.2882238735214	0	5.99311717039878	0.0027790531057459	0.0214683359497562	zgc_174945	1	10636064	10640748	-	2291	protein_coding	zgc:174945 [Source:ZFIN;Acc:ZDB-GENE-080204-80] && - && -	-	0	4	23	29	0	0	0	0	0	0.0526299284430943	0.261411220144998	0.407628060360905	0	0	0	0
ENSDARG00000061414	138.651663239302	128.964063570081	93.8387491063684	220.876047270672	48.6811290057751	14.9977098362093	35.0985280494169	96.78957466652	145.582630796606	48.8917353894803	1.57174963227439	0.00280147359519804	0.0216063840625859	slx4	CHR_ALT_CTG22_1_16	26800235	26819827	+	5880	-	- && sp|Q8IY92|SLX4_HUMAN Structure-specific endonuclease subunit SLX4 OS=Homo sapiens OX=9606 GN=SLX4 PE=1 SV=3 && PF09494:Slx4 endonuclease|PF00651:BTB/POZ domain	ZBTB	130	145	120	232	43	12	43	92	0.816889145350264	0.743341797583066	0.531404707499725	1.27057943712494	0.283767097409893	0.0897149173849318	0.204473279261888	0.591070435582693
ENSDARG00000112032	49.0613577615991	32.9080713937449	46.1373849772978	31.4177136203973	92.8337808947339	93.7356864763078	53.0559144933045	96.78957466652	39.8811319382598	84.1037391327166	-1.07275567052585	0.00280521290503181	0.0216293682447514	HEPACAM	5	58397646	58412538	+	1272	protein_coding	hepatic and glial cell adhesion molecule [Source:NCBI gene;Acc:100333891] && sp|A4FUY1|HECAM_BOVIN Hepatocyte cell adhesion molecule OS=Bos taurus OX=9913 GN=HEPACAM PE=2 SV=1 && PF07686:Immunoglobulin V-set domain|PF13927:Immunoglobulin domain	-	46	37	59	33	82	75	65	92	1.33618877621153	0.876824124279829	1.20777595077178	0.835445246352893	2.50148353969493	2.5919993819939	1.42880077764176	2.73230673052377
ENSDARG00000103590	1512.36968056408	831.595858193283	1325.47233112745	3126.53853119348	737.009650761851	1116.07957364457	572.187631689331	547.071508984678	1698.99410026957	743.087091270108	1.19347991865479	0.00282200889221334	0.0217471012548439	cyp2aa6	23	42316065	42330488	+	1804	unprocessed_pseudogene	cytochrome P450, family 2, subfamily AA, polypeptide 6 [Source:ZFIN;Acc:ZDB-GENE-030131-2932] && sp|P00178|CP2B4_RABIT Cytochrome P450 2B4 OS=Oryctolagus cuniculus OX=9986 GN=CYP2B4 PE=1 SV=1 && PF00067:Cytochrome P450	-	1418	935	1695	3284	651	893	701	520	29.0426871553268	15.6233065783018	24.4655310318124	58.6216150043192	14.0028154080516	21.7608405765657	10.8649296179548	10.8891892644223
ENSDARG00000002600	26.6637813921735	28.4610347189145	15.6397915177281	31.4177136203973	63.398679635428	86.2368315582032	115.906767046911	27.3535754492339	25.5455803123033	73.2239634224442	-1.52511650267765	0.0028250636545646	0.021764754872511	pcsk1	21	11684830	11722343	+	2516	protein_coding	proprotein convertase subtilisin/kexin type 1 [Source:ZFIN;Acc:ZDB-GENE-071009-1] && sp|P29120|NEC1_HUMAN Neuroendocrine convertase 1 OS=Homo sapiens OX=9606 GN=PCSK1 PE=1 SV=2 && PF12177:Prohormone convertase enzyme|PF00082:Subtilase family|PF01483:Proprotein convertase P-domain|PF16470:Peptidase S8 pro-domain	-	25	32	20	33	56	69	142	26	0.367135576514886	0.383386855526642	0.206985935353629	0.422371364610843	0.863670923162732	1.20558877455665	1.57805865024315	0.390383494296857
ENSDARG00000069734	3826.78590540473	949.887033743772	2808.90655658396	1448.07098232195	5400.20896180342	15242.6724302007	3329.46269566445	3305.5743869805	2258.4126195136	6819.47961866226	-1.59432973735517	0.00282906918176129	0.0217877170885476	hbba2	3	55091230	55092051	-	650	protein_coding	hemoglobin, beta adult 2 [Source:ZFIN;Acc:ZDB-GENE-040801-164] && sp|P82316|HBBC_HOPLI Hemoglobin cathodic subunit beta OS=Hoplosternum littorale OX=114109 GN=hbb PE=1 SV=1 && PF00042:Globin	-	3588	1068	3592	1521	4770	12196	4079	3142	203.955854800929	49.5285682136237	143.894584242479	75.3541232383169	284.757997900312	824.830669060073	175.463093235146	182.608740043024
ENSDARG00000103551	5.33275627843469	10.6728880195929	14.8578019418417	11.4246231346899	2.26423855840814	0	0	0	10.5720173436398	0.566059639602036	4.30217504498299	0.00282957364786333	0.0217877170885476	rnf213b	CHR_ALT_CTG12_1_30	35927218	35928406	-	610	-	- && sp|A0A0R4I9Y1|R213B_DANRE E3 ubiquitin-protein ligase rnf213-beta OS=Danio rerio OX=7955 GN=rnf213b PE=3 SV=1 && -	-	5	12	19	12	2	0	0	0	0.302856757544738	0.592992619982601	0.811045545380727	0.633494100364161	0.127224592662613	0	0	0
ENSDARG00000098241	13.8651663239302	20.4563687042198	20.3317289730465	47.6025963945414	80.3804688234891	61.2406484978545	50.607179978229	79.9566051592991	25.5639650989345	68.0462256147179	-1.41075898561205	0.00283238907239109	0.0217976133637012	fanca	KN150550.1	918	14914	+	4273	protein_coding	FA complementation group A [Source:NCBI gene;Acc:692125] && sp|O15360|FANCA_HUMAN Fanconi anemia group A protein OS=Homo sapiens OX=9606 GN=FANCA PE=1 SV=2 && PF03511:Fanconi anaemia group A protein|PF15865:Fanconi anaemia group A protein N terminus	-	13	23	26	50	71	49	62	76	0.112410675746772	0.162253031795692	0.158438941576094	0.376815080371068	0.644757443039759	0.504108393730918	0.405699272814774	0.67190741728445
ENSDARG00000074851	1.06655125568694	84.4936968217775	210.355195913442	28.5615578367248	15.849669908857	0	8.16244838358531	7.36442415940913	81.1192504569079	7.84413561296286	3.36745067407111	0.00284122800092946	0.0218361439834045	s1pr4	22	5320415	5323482	-	1772	protein_coding	sphingosine-1-phosphate receptor 4 [Source:ZFIN;Acc:ZDB-GENE-050506-8] && sp|Q9PUQ8|S1PR3_TAKRU Sphingosine 1-phosphate receptor 3 OS=Takifugu rubripes OX=31033 GN=s1pr3 PE=3 SV=1 && PF00001:7 transmembrane receptor (rhodopsin family)	-	1	95	269	30	14	0	10	7	0.0208513117496942	1.61606105756169	3.95284731916133	0.545191028812272	0.30657393378632	0	0.157790813436388	0.149232377616692
ENSDARG00000074480	62.9265240855293	40.0233300734735	26.5876455801377	24.7533501251615	55.4738446809995	102.48435054743	103.663094471533	108.362241202734	38.5727124660755	92.4958827256743	-1.26909652822623	0.00285246671495431	0.0218929894151531	cnksr2a	24	25485264	25673442	-	3458	protein_coding	connector enhancer of kinase suppressor of Ras 2a [Source:ZFIN;Acc:ZDB-GENE-060228-5] && sp|Q9Z1T4|CNKR2_RAT Connector enhancer of kinase suppressor of ras 2 OS=Rattus norvegicus OX=10116 GN=Cnksr2 PE=1 SV=1 && PF06663:Protein of unknown function (DUF1170)|PF00169:PH domain|PF00536:SAM domain (Sterile alpha motif)|PF00595:PDZ domain|PF10534:Connector enhancer of kinase suppressor of ras	-	59	45	34	26	49	82	127	103	0.630411492425398	0.392270277099537	0.256020891467479	0.242124938109109	0.549847176790849	1.04243648945245	1.02689056735045	1.1252291429021
ENSDARG00000100792	479.948065059122	388.671005380176	243.980747676558	635.970687831073	47.549009726571	192.470609564685	115.906767046911	281.95223924595	437.142626486732	159.469656396029	1.45496520354988	0.00286129374341021	0.0219489118873874	zgc_154142	1	50794669	50838160	-	4802	protein_coding	zgc:154142 [Source:ZFIN;Acc:ZDB-GENE-070615-2] && sp|P00774|CEL2A_RAT Chymotrypsin-like elastase family member 2A OS=Rattus norvegicus OX=10116 GN=Cela2a PE=2 SV=1 && PF00089:Trypsin|PF00431:CUB domain	-	450	437	312	668	42	154	142	268	3.46248146380803	2.74319802007431	1.69181906877463	4.47966430682334	0.33938921949356	1.40980584462036	0.826821233655094	2.1083435235514
ENSDARG00000028099	389.291208325732	631.479207825916	474.667672563047	220.876047270672	526.435464829893	1169.82136722432	731.355375169244	1346.63756057767	429.078533996342	943.562441950282	-1.13634818970639	0.00286260573304433	0.0219530652313413	sh2d3ca	CHR_ALT_CTG5_1_60	65120709	65147846	-	4008	-	- && sp|Q8N5H7|SH2D3_HUMAN SH2 domain-containing protein 3C OS=Homo sapiens OX=9606 GN=SH2D3C PE=1 SV=1 && -	-	365	710	607	232	465	936	896	1280	3.36482320695289	5.33984330743647	3.94350554270567	1.86402372512342	4.50190315727922	10.2661800672218	6.25065788380025	12.0645462508938
ENSDARG00000036105	0	5.33644400979647	1.56397915177281	0	18.1139084672652	12.4980915301744	17.1411416055292	15.7809089130196	1.72510579039232	15.8835126289971	-3.17020349005921	0.0028634005534372	0.0219532512829456	si_dkeyp-92c9.2	19	24596324	24597277	+	954	protein_coding	si:dkeyp-92c9.2 [Source:ZFIN;Acc:ZDB-GENE-060503-468] && sp|P61809|CD5R1_MOUSE Cyclin-dependent kinase 5 activator 1 OS=Mus musculus OX=10090 GN=Cdk5r1 PE=1 SV=1 && PF03261:Cyclin-dependent kinase 5 activator protein	-	0	6	2	0	16	10	21	15	0	0.189583594438882	0.0545887435377076	0	0.65079246561169	0.460799890132249	0.615483411907218	0.593979724026907
ENSDARG00000017984	0	212.568353056893	9.38387491063684	213.259631847545	0	1.24980915301744	4.08122419179266	0	108.802964953769	1.33275833620252	6.3179070718565	0.00286729696953956	0.0219712992636316	zgc_172106	1	55293424	55299173	+	2302	protein_coding	zgc:172106 [Source:ZFIN;Acc:ZDB-GENE-080204-42] && sp|P20916|MAG_HUMAN Myelin-associated glycoprotein OS=Homo sapiens OX=9606 GN=MAG PE=1 SV=1 && PF00047:Immunoglobulin domain|PF13895:Immunoglobulin domain	-	0	239	12	224	0	1	5	0	0	3.12961171688617	0.135736736754925	3.13353004176654	0	0.0190965723364972	0.0607309559968026	0
ENSDARG00000097487	0	0	0	0	19.2460277464692	0	8.16244838358531	12.6247271304157	0	10.0083008151175	-5.89225194736835	0.0028688470865411	0.0219772663338413	pfn4	CHR_ALT_CTG17_1_24	30472751	30477680	-	2579	-	- && sp|Q2NKT1|PROF4_BOVIN Profilin-4 OS=Bos taurus OX=9913 GN=PFN4 PE=2 SV=1 && PF00235:Profilin	-	0	0	0	0	17	0	10	12	0	0	0	0	0.255781121735421	0	0.108416177359162	0.175775620541813
ENSDARG00000108141	0	0.889407334966078	0	0	3.39635783761222	2.49961830603488	11.4274277370194	14.7288483188183	0.22235183374152	8.0130630498712	-4.85693917782289	0.00287191473773309	0.0219948523865634	CT025546.2	18	29175093	29175208	+	116	rRNA	- && - && -	-	0	1	0	0	3	2	14	14	0	0.259860271687778	0	0	1.00353881281285	0.757936371010631	3.37454698252578	4.55930643339274
ENSDARG00000027582	2963.945939554	1829.51088802522	2503.93062198826	3627.31784526405	1608.74149574899	846.120796592806	690.543133251318	2013.6439773013	2731.17632370789	1289.7623507236	1.08250538671368	0.00287402804503169	0.0220051220110059	angptl7	8	46217861	46221296	+	1626	protein_coding	angiopoietin-like 7 [Source:ZFIN;Acc:ZDB-GENE-041010-175] && sp|O43827|ANGL7_HUMAN Angiopoietin-related protein 7 OS=Homo sapiens OX=9606 GN=ANGPTL7 PE=1 SV=1 && PF00147:Fibrinogen beta and gamma chains, C-terminal globular domain	-	2779	2057	3202	3810	1421	677	846	1914	63.1488003471421	38.133935515353	51.2769592849273	75.4563160442982	33.9113004815128	18.3032777024006	14.5477307449108	44.4682591621679
ENSDARG00000101482	1459.04211777973	1796.60281663148	1420.87505938559	711.182790134448	86.0410652195095	759.883965034602	526.477920741253	503.937024622425	1346.92569598281	469.084993904447	1.52185551559799	0.00289115028358155	0.0221124487461042	hk2	CHR_ALT_CTG5_1_9	13870306	14013611	+	3311	-	- && sp|Q1W674|HXK2_PIG Hexokinase-2 OS=Sus scrofa OX=9823 GN=HK2 PE=2 SV=1 && PF03727:Hexokinase|PF00349:Hexokinase	-	1368	2020	1817	747	76	608	645	479	15.2659563295641	18.3903530238237	14.2895062889831	7.2652838194135	0.890687423110654	8.07244584334608	5.44685691057037	5.46518752783005
ENSDARG00000095200	10.6655125568694	17.7881466993216	14.0758123659553	34.2738694040698	258.123195658528	3.74942745905231	252.219655052786	18.9370906956235	19.200835256554	133.257342216498	-2.79604452370124	0.00289508442977402	0.0221306561320799	si_ch211-197e7.1	4	49765093	49808690	-	4453	protein_coding	si:ch211-197e7.1 [Source:ZFIN;Acc:ZDB-GENE-081103-26] && - && PF14484:Fish-specific NACHT associated domain|PF13765:SPRY-associated domain|PF05729:NACHT domain|PF17776:NLRC4 helical domain HD2|PF00622:SPRY domain|PF17779:NOD2 winged helix domain	-	10	20	18	36	228	3	309	18	0.0829744541218461	0.135386442918402	0.105254649003988	0.260340041245545	1.98679500870382	0.0296161977444082	1.94022107153531	0.152703343378846
ENSDARG00000076789	24.5306788807996	103.171250856065	80.5449263162995	150.424204606751	21.5102663048774	17.4973281422441	47.3422006247948	19.9891512898248	89.6677651649788	26.5847365904353	1.74439942544935	0.00291280238655529	0.0222422246027768	cx32.2	20	40724207	40729364	-	1146	protein_coding	connexin 32.2 [Source:NCBI gene;Acc:566647] && sp|Q7T047|CX32_DANRE Gap junction Cx32.2 protein OS=Danio rerio OX=7955 GN=cx32.2 PE=2 SV=4 && PF00029:Connexin	-	23	116	103	158	19	14	58	19	0.741549792033627	3.05120402777551	2.34031375109172	4.43980231188902	0.643339017870719	0.537036940018004	1.41510546612026	0.626322075492246
ENSDARG00000076076	0	2.66822200489824	2.34596872765921	0	9.05695423363258	4.99923661206975	39.995997079568	10.520605942013	1.25354768313936	16.1431984668209	-3.64581258650587	0.00291496952874928	0.0222528086479279	crtc1b	11	6902306	6958042	+	2545	protein_coding	CREB regulated transcription coactivator 1b [Source:ZFIN;Acc:ZDB-GENE-041210-266] && sp|Q6UUV9|CRTC1_HUMAN CREB-regulated transcription coactivator 1 OS=Homo sapiens OX=9606 GN=CRTC1 PE=1 SV=2 && PF12884:Transducer of regulated CREB activity, N terminus|PF12885:Transducer of regulated CREB activity middle domain|PF12886:Transducer of regulated CREB activity, C terminus	-	0	3	3	0	8	4	49	10	0	0.0355329566001362	0.0306941029479212	0	0.121975640902466	0.069092824390753	0.538336375208435	0.148436583293168
ENSDARG00000100666	77.8582416651465	84.4936968217775	33.6255517631153	112.342127491118	160.760937646978	157.475953280197	152.637784773045	189.370906956235	77.0799044352893	165.061395664114	-1.10167273517903	0.00291941128395497	0.0222807467130664	ep300a	12	18927065	18961491	-	10242	protein_coding	E1A binding protein p300 a [Source:ZFIN;Acc:ZDB-GENE-080403-16] && sp|Q09472|EP300_HUMAN Histone acetyltransferase p300 OS=Homo sapiens OX=9606 GN=EP300 PE=1 SV=2 && PF00439:Bromodomain|PF00569:Zinc finger, ZZ type|PF08214:Histone acetylation protein|PF09030:Creb binding|PF02172:KIX domain|PF06001:Domain of Unknown Function (DUF902)|PF02135:TAZ zinc finger	-	73	95	43	118	142	126	187	180	0.263351130901527	0.279599706502569	0.109321394132193	0.371012378313255	0.537990344485235	0.540812243638517	0.510507665529537	0.663921097506349
ENSDARG00000092443	0	4.44703667483039	10.9478540624096	13.3287269904716	39.6241747721425	38.7440837435406	56.3208938467387	17.8850301014222	7.18090443192791	38.143545615961	-2.39788537997783	0.00292147718277722	0.022290542297087	BX548032.1	1	51869067	51876874	-	772	processed_transcript	- && - && -	-	0	5	14	14	35	31	69	17	0	0.195231810335377	0.472206773762709	0.583985278185442	1.75922607082046	1.76524558947813	2.49906310586014	0.831879375152709
ENSDARG00000069037	3.19965376706081	19.5669613692537	22.6776977007057	13.3287269904716	3.39635783761222	0	0	0	14.693259956873	0.849089459403054	4.17394930359973	0.00293204336132396	0.0223591850546359	akip1	18	16950724	16953978	-	898	protein_coding	A kinase (PRKA) interacting protein 1 [Source:ZFIN;Acc:ZDB-GENE-030829-24] && - && -	-	3	22	29	14	3	0	0	0	0.123436050402421	0.738489324440099	0.840897649618161	0.502045250288598	0.12963307604264	0	0	0
ENSDARG00000104899	580.203883093694	153.867468949132	498.127359839639	578.847572157623	83.7768266611013	297.45457841815	149.372805419611	157.809089130196	452.761571010022	172.103324907265	1.39657232031386	0.00293430328701732	0.0223644464010496	CR931813.2	8	7828414	7848287	+	1418	processed_transcript	- && - && PF15316:MyoD family inhibitor	-	544	173	637	608	74	238	183	150	14.1748923023478	3.67762759677738	11.69727442538	13.8076100107581	2.02500638673849	7.37838763429531	3.60844667263033	3.9961682420428
ENSDARG00000017762	1024.95575671515	362.87819266616	354.241277876541	250.389657035288	1300.80505180548	1212.31487842691	1021.93853762488	1037.33174588249	498.116221073284	1143.09755343494	-1.19916244300415	0.00293960395318187	0.0223973733281183	srrt	5	4253929	4297459	-	3030	protein_coding	serrate RNA effector molecule homolog (Arabidopsis) [Source:NCBI gene;Acc:192311] && sp|Q66I22|SRRT_DANRE Serrate RNA effector molecule homolog OS=Danio rerio OX=7955 GN=srrt PE=2 SV=1 && PF12066:Domain of unknown function (DUF3546)|PF04959:Arsenite-resistance protein 2	-	961	408	453	263	1149	970	1252	986	11.7186574152014	4.05896598628355	3.89293408989155	2.79514462380149	14.7145948434487	14.0731023871479	11.553328792225	12.2931455121577
ENSDARG00000001559	9.59896130118244	7.11525867972863	24.2416768524785	13.3287269904716	50.9453675641832	14.9977098362093	57.9533835234557	75.7483627824939	13.5711559559653	49.9112059265855	-1.87326437758769	0.00294802395717132	0.0224450033510986	csmd2	19	36114846	36675023	-	12563	protein_coding	CUB and Sushi multiple domains 2 [Source:ZFIN;Acc:ZDB-GENE-030616-39] && sp|Q7Z408|CSMD2_HUMAN CUB and sushi domain-containing protein 2 OS=Homo sapiens OX=9606 GN=CSMD2 PE=1 SV=2 && -	-	9	8	31	14	45	12	71	72	0.0264695311457552	0.0191952823470714	0.0642524676185689	0.035886065013067	0.138992082647008	0.0419902661962428	0.158019404760478	0.216504971126643
ENSDARG00000086169	6.39930753412163	23.124590709118	50.8293224326162	27.609505908834	84.9089459403054	91.236068170273	71.0133009371922	78.9045445650978	26.9906816461725	81.5157149032171	-1.58296547474871	0.0029600415981688	0.0225244618407663	rskrb	21	39645762	39670375	-	1618	protein_coding	ribosomal protein S6 kinase related b [Source:ZFIN;Acc:ZDB-GENE-120215-252] && sp|Q96LW2|KS6R_HUMAN Ribosomal protein S6 kinase-related protein OS=Homo sapiens OX=9606 GN=RSKR PE=1 SV=2 && PF00069:Protein kinase domain	-	6	26	65	29	75	73	87	75	0.13701554173223	0.484387255507008	1.04605932842189	0.577179163341677	1.79867895992415	1.98337614020952	1.5034402325468	1.75110215303359
ENSDARG00000105691	3.19965376706081	8.89407334966078	25.0236664283649	1.90410385578166	1.13211927920407	0	0	0	9.75537435021704	0.283029819801018	4.9445473222135	0.00296225422910675	0.022529264011546	slco1f3	4	77322543	77332032	-	2059	protein_coding	solute carrier organic anion transporter family, member 1F3 [Source:ZFIN;Acc:ZDB-GENE-080212-5] && sp|Q9NYB5|SO1C1_HUMAN Solute carrier organic anion transporter family member 1C1 OS=Homo sapiens OX=9606 GN=SLCO1C1 PE=2 SV=1 && PF07648:Kazal-type serine protease inhibitor domain|PF03137:Organic Anion Transporter Polypeptide (OATP) family	-	3	10	32	2	1	0	0	0	0.0538346640414639	0.146400153063537	0.404683138105667	0.0312798608727649	0.0188457993016498	0	0	0
ENSDARG00000039605	104.52202305732	115.62295354559	109.478540624096	144.711893039406	81.5125881026932	12.4980915301744	43.2609764330022	17.8850301014222	118.583852566603	38.789171541823	1.6098778215887	0.00296832065330608	0.0225633552328416	mat1a	13	18628920	18637244	-	2517	protein_coding	methionine adenosyltransferase I, alpha [Source:ZFIN;Acc:ZDB-GENE-030131-6127] && sp|Q91X83|METK1_MOUSE S-adenosylmethionine synthase isoform type-1 OS=Mus musculus OX=10090 GN=Mat1a PE=1 SV=1 && PF02773:S-adenosylmethionine synthetase, C-terminal domain|PF02772:S-adenosylmethionine synthetase, central domain|PF00438:S-adenosylmethionine synthetase, N-terminal domain	-	98	130	140	152	72	10	53	17	1.43859967946162	1.55689030474839	1.44832590125074	1.9446951723535	1.10999287042947	0.17465359363773	0.588759715323472	0.255149335565312
ENSDARG00000115301	74.6585878980857	48.0279960881682	43.7914162496386	77.1162061591571	101.890735128366	197.469846176755	269.360796658315	67.3318780288835	60.8985515987624	159.01331399808	-1.38868157527916	0.00298571545710206	0.0226785053039704	lurap1	6	30625945	30658848	-	5987	protein_coding	leucine rich adaptor protein 1 [Source:ZFIN;Acc:ZDB-GENE-070928-35] && sp|Q96LR2|LURA1_HUMAN Leucine rich adaptor protein 1 OS=Homo sapiens OX=9606 GN=LURAP1 PE=1 SV=1 && PF14854:Leucine rich adaptor protein	-	70	54	56	81	90	158	330	64	0.43200212283816	0.271883203917194	0.243556792613871	0.435679298187645	0.583316363552486	1.16013511006204	1.54116846609424	0.403830811538186
ENSDARG00000021352	0	0	0	0.952051927890828	15.849669908857	18.7471372952616	0	11.5726665362143	0.238012981972707	11.5423684350832	-5.37003609811396	0.00298585726202854	0.0226785053039704	gria1a	CHR_ALT_CTG14_3_1	34132911	34196012	-	6892	-	- && sp|P42261|GRIA1_HUMAN Glutamate receptor 1 OS=Homo sapiens OX=9606 GN=GRIA1 PE=1 SV=2 && PF10613:Ligated ion channel L-glutamate- and glycine-binding site|PF00060:Ligand-gated ion channel	-	0	0	0	1	14	15	0	11	0	0	0	0.00467246325718391	0.0788231298127334	0.0956768199041278	0	0.0602942853930969
ENSDARG00000116221	60.7934215741555	108.507694865862	46.9193745531842	98.0613485727553	270.576507729773	141.228434290971	201.612475074557	107.310180608533	78.5704598914891	180.181899425959	-1.19836260148124	0.00298868703718759	0.0226877492106884	LO018205.2	4	74044796	74047296	-	771	protein_coding	- && sp|P13489|RINI_HUMAN Ribonuclease inhibitor OS=Homo sapiens OX=9606 GN=RNH1 PE=1 SV=2 && PF13765:SPRY-associated domain|PF00622:SPRY domain	-	57	122	60	103	239	113	247	102	2.73160297271869	4.76983471455958	2.02636814532969	4.30203570318636	12.0285819483025	6.44295068171683	8.95752456395485	4.9977500203727
ENSDARG00000074526	283.702634012726	694.627128608507	344.857402965904	253.24581281896	992.868607861971	661.149041946225	605.65367006203	1037.33174588249	394.108244601524	824.250766438178	-1.06391805966278	0.002990274075919	0.0226878584348688	zbtb16b	15	18253542	18361475	-	8939	protein_coding	zinc finger and BTB domain containing 16b [Source:ZFIN;Acc:ZDB-GENE-100923-1] && sp|Q802Y8|ZB16A_DANRE Zinc finger and BTB domain-containing protein 16-A OS=Danio rerio OX=7955 GN=zbtb16a PE=1 SV=1 && PF00651:BTB/POZ domain	ZBTB	266	781	441	266	877	529	742	986	1.09948623960643	2.63366161470253	1.28460950043199	0.958261109791259	3.80698849629255	2.60152184084888	2.32092122704648	4.16693488106474
ENSDARG00000037782	22.3975763694257	6.22585134476255	19.5497393971601	14.2807789183624	55.4738446809995	86.2368315582032	19.5898761206048	52.6030297100652	15.6134865074277	53.4758955174682	-1.77303041922782	0.0029949372875623	0.0227103787581203	sox8b	3	62397718	62403550	-	1902	protein_coding	SRY-box transcription factor 8b [Source:ZFIN;Acc:ZDB-GENE-031114-1] && sp|P57073|SOX8_HUMAN Transcription factor SOX-8 OS=Homo sapiens OX=9606 GN=SOX8 PE=2 SV=1 && PF00505:HMG (high mobility group) box|PF12444:Sox developmental protein N terminal	HMG	21	7	25	15	49	69	24	50	0.407949007796856	0.110939295799409	0.34225592359998	0.253963854641258	0.999669577993036	1.59477463553341	0.352814285689942	0.993089128499245
ENSDARG00000113295	12.7986150682433	11.562295354559	25.0236664283649	10.4725712067991	46.416890447367	38.7440837435406	44.0772212713607	32.6138784202404	14.9642870144916	40.4630184706272	-1.42396825559068	0.00299563367402653	0.0227103787581203	LO017802.1	22	38374543	38379037	-	369	protein_coding	- && sp|O08678|MARK1_RAT Serine/threonine-protein kinase MARK1 OS=Rattus norvegicus OX=10116 GN=Mark1 PE=1 SV=1 && -	-	12	13	32	11	41	31	54	31	1.2015780299336	1.06197639486496	2.2581099765842	0.959969605565384	4.31150008467745	3.69314253408432	4.0917851913553	3.17368678561368
ENSDARG00000019834	126.919599426746	23.124590709118	124.336342565938	103.7736601401	228.688094399223	286.206296040993	218.753616680086	226.19302775328	94.5385482104755	239.960258718396	-1.34401099745552	0.0030190621840633	0.0228575821482762	edrf1	CHR_ALT_CTG17_1_5	8754078	8792182	+	4778	-	- && sp|Q3B7T1|EDRF1_HUMAN Erythroid differentiation-related factor 1 OS=Homo sapiens OX=9606 GN=EDRF1 PE=1 SV=1 && -	-	119	26	159	109	202	229	268	215	0.920233236926436	0.164030677984583	0.866507759759388	0.734634832098735	1.64049961363407	2.10692986181733	1.56831783461044	1.69989090547173
ENSDARG00000062812	105.588574313007	33.797478728711	66.4691139503443	59.0272195292313	153.968221971754	191.220800411668	171.411416055292	91.5292716955135	66.2205966303234	152.032427533557	-1.20198618683335	0.00302508372703142	0.0228910054138447	glsa	22	12831675	12862415	-	1946	protein_coding	glutaminase a [Source:ZFIN;Acc:ZDB-GENE-050204-3] && sp|P13264|GLSK_RAT Glutaminase kidney isoform, mitochondrial OS=Rattus norvegicus OX=10116 GN=Gls PE=1 SV=2 && PF04960:Glutaminase|PF12796:Ankyrin repeats (3 copies)|PF17959:EF-hand domain	-	99	38	85	62	136	153	210	87	1.87970396589175	0.588624911407875	1.1373589962674	1.02598265141198	2.71185822386701	3.45628332803101	3.01732361233035	1.68890473226397
ENSDARG00000061789	104.52202305732	242.808202445739	215.047133368761	135.191373760498	240.009287191263	319.951143172464	364.045197907905	506.041145810827	174.392183158079	357.511693520615	-1.03418050979474	0.00302788806837824	0.0229061420786235	gnl1	CHR_ALT_CTG16_1_11	21649843	21666689	-	3916	-	- && sp|P36915|GNL1_HUMAN Guanine nucleotide-binding protein-like 1 OS=Homo sapiens OX=9606 GN=GNL1 PE=1 SV=2 && PF01926:50S ribosome-binding GTPase	-	98	273	275	142	212	256	446	481	0.924656637692772	2.1014440969889	1.82856956934596	1.16771490835767	2.10070024554764	2.87380981531303	3.18447327243459	4.64014048149681
ENSDARG00000077474	17.064820090991	46.2491814182361	38.3174892184338	35.2259213319606	112.079808641203	43.7433203556103	112.641787693477	79.9566051592991	34.2143530149054	87.1053804623975	-1.34625215048559	0.00303234658865655	0.0229276948807922	pla2r1	11	11021396	11109963	+	4960	protein_coding	phospholipase A2 receptor 1 [Source:ZFIN;Acc:ZDB-GENE-120323-1] && sp|Q13018|PLA2R_HUMAN Secretory phospholipase A2 receptor OS=Homo sapiens OX=9606 GN=PLA2R1 PE=1 SV=2 && PF00059:Lectin C-type domain|PF00040:Fibronectin type II domain	-	16	52	49	37	99	35	138	76	0.119188788453091	0.316023620729975	0.257238448126379	0.240221133152203	0.774505357953146	0.310203797006367	0.777934160372591	0.57884282138235
ENSDARG00000104687	84.2575491992681	473.164702201954	364.407142363064	178.985762443476	96.2301387323461	112.482823771569	128.150439622289	57.8633326810717	275.20378905194	98.6816837018192	1.47995476885158	0.00303632162906004	0.0229504886707309	slc16a9b	12	7589193	7607114	-	2553	protein_coding	solute carrier family 16 member 9b [Source:ZFIN;Acc:ZDB-GENE-040801-69] && sp|Q5ZJU0|MOT9_CHICK Monocarboxylate transporter 9 OS=Gallus gallus OX=9031 GN=SLC16A9 PE=2 SV=1 && PF07690:Major Facilitator Superfamily	-	79	532	466	188	85	90	157	55	1.14333467654375	6.28143246627346	4.75287704310565	2.37136386701142	1.29193010762955	1.54971713931668	1.71946868238374	0.813842959124998
ENSDARG00000077620	184.51336723384	175.213244988317	265.876455801377	243.725293540052	124.533120712448	4.99923661206975	67.7483215837581	37.874181391247	217.332090390897	58.7887150748807	1.88451552062586	0.00304184374036497	0.0229751135108691	cdca7a	9	2879763	2892250	-	1741	protein_coding	cell division cycle associated 7a [Source:ZFIN;Acc:ZDB-GENE-050417-29] && sp|Q9BWT1|CDCA7_HUMAN Cell division cycle-associated protein 7 OS=Homo sapiens OX=9606 GN=CDCA7 PE=1 SV=1 && PF10497:Zinc-finger domain of monoamine-oxidase A repressor R1	-	173	197	340	256	110	4	83	36	3.6715075960593	3.41087129730563	5.0851248862409	4.73513491828773	2.45168586090217	0.101000136745816	1.33298343922861	0.781146453838027
ENSDARG00000089227	63.9930753412163	65.8161427874898	61.7771764950259	98.0613485727553	3.39635783761222	9.9984732241395	43.2609764330022	3.15618178260391	72.4119357991218	14.9529973193395	2.25204732020633	0.00305887881576305	0.0230976563639251	si_ch211-91p5.3	25	27629006	27665978	-	4504	protein_coding	si:ch211-91p5.3 [Source:ZFIN;Acc:ZDB-GENE-131119-65] && - && PF15112:Domain of unknown function (DUF4559)	-	60	74	79	103	3	8	53	3	0.492209472741449	0.495257675880969	0.456720164904848	0.736427514910454	0.025846026262498	0.0780822549176138	0.329020471462961	0.0251623737443015
ENSDARG00000025766	53.3275627843469	56.0326621028629	22.6776977007057	0	229.820213678427	218.716601778052	121.620480915421	108.362241202734	33.0094806469789	169.629884393658	-2.36229946647498	0.00306402191946743	0.0231303615489208	dtx3	CHR_ALT_CTG23_1_28	27049301	27059229	-	3958	-	- && sp|Q80V91|DTX3_MOUSE Probable E3 ubiquitin-protein ligase DTX3 OS=Mus musculus OX=10090 GN=Dtx3 PE=1 SV=2 && -	-	50	63	29	0	203	175	149	103	0.46675750910129	0.479802644137009	0.190784762343888	0	1.9901744958832	1.94367209847345	1.05258193254125	0.983082965173183
ENSDARG00000063190	81.0578954322073	97.8348068462686	56.303249463821	43.7943886829781	107.551331524387	217.466792625034	109.376808340043	178.850301014222	69.7475851063188	153.311308375922	-1.13502641365177	0.00308812345647032	0.0232691450078919	zranb1b	CHR_ALT_CTG17_1_5	8947344	8976992	-	2348	-	- && sp|A0JMQ9|ZRN1B_DANRE Ubiquitin thioesterase zranb1-B OS=Danio rerio OX=7955 GN=zranb1b PE=2 SV=1 && -	-	76	110	72	46	95	174	134	170	1.19594883132658	1.41218784784329	0.798464994914407	0.630886018463173	1.56998831873902	3.25770607165217	1.59570328231871	2.73514002392628
ENSDARG00000059259	1563.56414083705	1507.5454327675	1083.83755217855	697.854063143977	16.9817891880611	27.4958013663836	427.712295299871	14.7288483188183	1213.20029723177	121.729683543283	3.31505486427465	0.0031035339831116	0.0233729006552602	pabpc4	17	25303671	25326685	-	4609	protein_coding	poly(A) binding protein, cytoplasmic 4 (inducible form) [Source:ZFIN;Acc:ZDB-GENE-030131-9663] && sp|Q13310|PABP4_HUMAN Polyadenylate-binding protein 4 OS=Homo sapiens OX=9606 GN=PABPC4 PE=1 SV=1 && PF00076:RNA recognition motif. (a.k.a. RRM, RBD, or RNP domain)|PF00658:Poly-adenylate binding protein, unique domain	-	1466	1695	1386	733	15	22	524	14	11.7523403776072	11.0856425730638	7.83029275442315	5.12139685209784	0.126286073211425	0.20983441297669	3.17884982465746	0.114749304897713
ENSDARG00000069865	0	0	0	0.952051927890828	10.1890735128366	13.7479006831918	20.4061209589633	0	0.238012981972707	11.0857737887479	-5.3198144442444	0.0031086359391956	0.0234051368677808	grxcr1b	13	9440326	9442942	-	989	protein_coding	glutaredoxin and cysteine rich domain containing 1 b [Source:ZFIN;Acc:ZDB-GENE-070424-166] && sp|A8MXD5|GRCR1_HUMAN Glutaredoxin domain-containing cysteine-rich protein 1 OS=Homo sapiens OX=9606 GN=GRXCR1 PE=1 SV=1 && -	-	0	0	0	1	9	11	25	0	0	0	0	0.0325607854079995	0.353115780443755	0.488941764109992	0.706787971206469	0
ENSDARG00000102375	107.721676824381	94.2771775064043	106.350582320551	91.3969850775195	31.699339817714	24.9961830603488	70.1970560988337	10.520605942013	99.9366054322138	34.3532962297274	1.52846298087609	0.00311874965637022	0.023450297627339	si_ch211-204c21.1	5	43849529	43859166	-	2089	protein_coding	si:ch211-204c21.1 [Source:ZFIN;Acc:ZDB-GENE-030429-35] && sp|Q571C7|BDP1_MOUSE Transcription factor TFIIIB component B'' homolog OS=Mus musculus OX=10090 GN=Bdp1 PE=2 SV=2 && PF15963:Myb DNA-binding like	-	101	106	136	96	28	20	86	10	1.78640544110401	1.52955572076253	1.69520391133469	1.47987133067358	0.520104366366068	0.420874193572203	1.15107982964088	0.180838250110633
ENSDARG00000037421	18.1313713466779	327.301899267517	10.9478540624096	899.689071856832	24.9066241424896	28.7456105194011	31.0173038576242	23.1453330724287	314.017549133359	26.9537178979859	3.54195782768929	0.00314138606522024	0.0236036363154492	egr1	CHR_ALT_CTG14_1_13	21337233	21341110	-	3172	-	- && sp|P26632|EGR1_DANRE Early growth response protein 1 OS=Danio rerio OX=7955 GN=egr1 PE=2 SV=2 && -	zf-C2H2	17	368	14	945	22	23	38	22	0.198021726086944	3.49713596399996	0.114925482138969	9.59378084686109	0.269128946017066	0.318753820595265	0.334962238762692	0.262010223788918
ENSDARG00000059923	976.960950209235	1076.18287530895	566.942442517642	1135.79794997376	716.631503736178	499.923661206975	267.728306981598	391.366541042885	938.971054502397	468.912503241909	1.00262569578334	0.00316126438113833	0.0237198899706692	slc25a47a	20	53628534	53641863	+	3907	protein_coding	solute carrier family 25 member 47a [Source:NCBI gene;Acc:724009] && sp|Q1ECW7|S247A_DANRE Solute carrier family 25 member 47-A OS=Danio rerio OX=7955 GN=slc25a47a PE=2 SV=1 && PF00153:Mitochondrial carrier protein	-	916	1210	725	1193	633	400	328	372	8.66261795985145	9.33554843462926	4.83187925106929	9.83304883666092	6.28682262155296	4.50067156576571	2.34733927366889	3.59689917755244
ENSDARG00000103102	22.3975763694257	40.0233300734735	28.9336143077969	20.9451424135982	56.6059639602036	88.7364498642381	34.2822832110583	142.028180217176	28.0749157910736	80.413219313169	-1.51300979513763	0.0031635734323436	0.0237309655311925	FAM180A	4	1014548	1015896	-	675	protein_coding	family with sequence similarity 180 member A [Source:HGNC Symbol;Acc:HGNC:33773] && sp|Q6UWF9|F180A_HUMAN Protein FAM180A OS=Homo sapiens OX=9606 GN=FAM180A PE=2 SV=1 && PF15173:FAM180 family	-	21	45	37	22	50	71	42	135	1.14950964863647	2.00958610105215	1.42731368103259	1.04956676875149	2.87433338978497	4.62397329751374	1.7397664443244	7.55542208962225
ENSDARG00000095607	17.064820090991	8.00466601469471	0.781989575886403	3.80820771156331	36.2278169345303	63.7402668038893	30.2010590192657	19.9891512898248	7.41492084828386	37.5395735118775	-2.35891995838004	0.00316965334161652	0.0237578068146947	si_ch211-209f23.3	2	49555768	49557932	-	1024	protein_coding	si:ch211-209f23.3 [Source:ZFIN;Acc:ZDB-GENE-100921-45] && - && -	-	16	9	1	4	32	51	37	19	0.577320694069658	0.26493566761918	0.0254285455737173	0.125791471751998	1.21260939881553	2.18942947797797	1.01029266524837	0.700942479017689
ENSDARG00000056929	1340.65492839848	497.178700246038	715.520461936059	1263.37290831113	2301.59849462188	2292.14998663398	1834.10215179162	1281.40980373719	954.181749722927	1927.31510919617	-1.01454563698351	0.00317489022777559	0.0237908002602122	kdm6bb	10	22724059	22760659	+	5989	protein_coding	lysine (K)-specific demethylase 6B, b [Source:ZFIN;Acc:ZDB-GENE-040724-166] && sp|O15054|KDM6B_HUMAN Lysine-specific demethylase 6B OS=Homo sapiens OX=9606 GN=KDM6B PE=1 SV=4 && PF02373:JmjC domain, hydroxylase	-	1257	559	915	1327	2033	1834	2247	1218	7.75493324369942	2.81355475994695	3.97821507108869	7.13522665750789	13.1720683001074	13.4618813920759	10.4904517817106	7.68283862511263
ENSDARG00000101472	15.9982688353041	4.44703667483039	7.03790618297763	76.1641542312662	150.571864134142	121.231487842691	89.7869322194385	110.466362391137	25.9118414810946	118.014161646852	-2.19020990080222	0.00318651676035267	0.023834041087542	pop4	CHR_ALT_CTG7_1_39	45963767	45972309	+	1742	-	- && sp|Q2KIB9|RPP29_BOVIN Ribonuclease P protein subunit p29 OS=Bos taurus OX=9913 GN=POP4 PE=2 SV=1 && PF01868:Ribonuclease P/MRP, subunit p29	-	15	5	9	80	133	97	110	105	0.318156065618181	0.0865206415493176	0.134528975894018	1.4788802189902	2.96260941524621	2.44784731533054	1.76559043369809	2.2770359340136
ENSDARG00000079723	97.0561642675114	486.505812226445	96.1847178340276	315.129188131864	635.118915633484	702.3927439958	666.87203293892	638.600780680192	248.718970614962	660.746118312099	-1.4093979437534	0.0031887991479538	0.0238448524213133	si_dkey-46g23.1	3	3335167	3372259	-	9994	protein_coding	si:dkey-46g23.1 [Source:ZFIN;Acc:ZDB-GENE-070705-475] && sp|Q8BKI2|TNR6B_MOUSE Trinucleotide repeat-containing gene 6B protein OS=Mus musculus OX=10090 GN=Tnrc6b PE=1 SV=2 && PF16608:TNRC6-PABC binding domain	-	91	547	123	331	561	562	817	607	0.33643343228554	1.64985530909875	0.320469899149574	1.06654654296351	2.17818330273529	2.47205262652216	2.28574692406825	2.29444727256389
ENSDARG00000035054	184.51336723384	394.007449389973	150.141998570189	408.430277065165	523.039106992281	636.152858885876	540.354082993348	607.038962854153	284.273273064792	576.646252931414	-1.02043563058178	0.00319168061705658	0.0238601366517822	pdcd10a	18	5086318	5111449	-	2587	protein_coding	programmed cell death 10a [Source:NCBI gene;Acc:393527] && sp|Q6PHH3|PD10A_DANRE Programmed cell death protein 10-A OS=Danio rerio OX=7955 GN=pdcd10a PE=1 SV=2 && PF06840:Protein of unknown function (DUF1241)	-	173	443	192	429	462	509	662	577	2.47085223221463	5.16184756145788	1.93253014617604	5.34013242894914	6.92973225824848	8.64932259179584	7.15495642724943	8.42574129437967
ENSDARG00000092944	21.3310251137388	2.66822200489824	37.5354996425474	7.61641542312662	3.39635783761222	1.24980915301744	0.816244838358531	2.10412118840261	17.2877905460777	1.8916332543477	3.21533121510616	0.00320064473871642	0.0239208731915086	si_dkey-117n7.3	4	15944245	15944867	+	89	protein_coding	si:dkey-117n7.3 [Source:ZFIN;Acc:ZDB-GENE-060503-143] && - && -	-	20	3	48	8	3	1	1	2	8.30303919560856	1.01608286008255	14.043414292577	2.89461723761901	1.30798317175608	0.493936062006928	0.314163282482336	0.848923830294635
ENSDARG00000083638	12.7986150682433	0.889407334966078	13.2938227900689	4.76025963945414	0	0	0	0	7.93552620818308	0	5.36054892940519	0.00320512845775338	0.0239481011700482	CR388102.5	16	12253415	12253471	-	57	snRNA	- && - && -	-	12	1	17	5	0	0	0	0	7.77863672009644	0.528838447645302	7.76596704118019	2.82479094460627	0	0	0	0
ENSDARG00000103521	0	0	0.781989575886403	0.952051927890828	6.79271567522443	0	15.5086519288121	32.6138784202404	0.433510375944308	13.7288115060692	-4.9301209127485	0.00320834318118272	0.0239658356664645	capsla	2	53890006	53896300	-	962	protein_coding	calcyphosine-like a [Source:ZFIN;Acc:ZDB-GENE-030131-7291] && sp|Q8WWF8|CAPSL_HUMAN Calcyphosin-like protein OS=Homo sapiens OX=9606 GN=CAPSL PE=2 SV=4 && PF13499:EF-hand domain pair	-	0	0	1	1	6	0	19	31	0	0	0.0270673915462438	0.0334746536055213	0.242017676270875	0	0.552235042284439	1.21734971298487
ENSDARG00000098046	11.7320638125563	27.5716273839484	14.0758123659553	25.7054020530524	1.13211927920407	7.49885491810463	4.89746903015119	2.10412118840261	19.7712264038781	3.90814110396562	2.34595763466158	0.00322974438231469	0.0240941129751625	FP017161.1	20	84692	88281	-	2113	antisense	- && - && -	-	11	31	18	27	1	6	6	2	0.19234915694512	0.442242090387719	0.221816825373761	0.411486347728259	0.0183641745206328	0.124828138718268	0.0793957372671876	0.0357568485074409
ENSDARG00000009862	130.119253193806	88.9407334966078	173.601685846782	200.882956784965	69.0592760314484	97.4851139353602	67.7483215837581	61.0195144636757	148.38615733054	73.8280565035606	1.01072851185111	0.00323464834754067	0.0241054489723865	dcps	10	39283985	39294725	+	3163	protein_coding	decapping enzyme, scavenger [Source:ZFIN;Acc:ZDB-GENE-040311-1] && sp|Q8MIZ3|DCPS_PIG m7GpppX diphosphatase OS=Sus scrofa OX=9823 GN=DCPS PE=2 SV=1 && PF11969:Scavenger mRNA decapping enzyme C-term binding|PF05652:Scavenger mRNA decapping enzyme (DcpS) N-terminal	-	122	100	222	211	61	78	83	58	1.42514068267338	0.953012694144238	1.82757521599178	2.14819858936324	0.748344466167537	1.08406707001331	0.733709822224792	0.692719698384588
ENSDARG00000037789	71752.2357263388	15327.1566034704	14784.2949217083	35007.9014404736	12209.9064262159	14996.4600270562	13106.4433695229	14909.8027410209	34217.8971729978	13805.653140954	1.30947868704943	0.00324117751665188	0.0241414764573626	pvalb1	3	61193890	61205711	-	669	protein_coding	parvalbumin 1 [Source:ZFIN;Acc:ZDB-GENE-040625-57] && sp|P09227|PRVA_CYPCA Parvalbumin alpha OS=Cyprinus carpio OX=7962 PE=1 SV=2 && PF13499:EF-hand domain pair	-	67275	17233	18906	36771	10785	11999	16057	14172	3715.5634983353	776.484243933446	735.859689984305	1769.98867144236	625.554193900174	788.460020798027	671.09456589967	800.264886802142
ENSDARG00000079483	20.2644738580518	12.4517026895251	3.12795830354561	34.2738694040698	56.6059639602036	52.4919844267324	42.4447315946436	117.830786550546	17.5295010637981	67.3433666330314	-1.94968872088984	0.00324529426717913	0.0241597922865697	CABZ01072096.1	10	44408675	44411032	-	885	protein_coding	- && sp|O42184|CLIP1_CHICK CAP-Gly domain-containing linker protein 1 OS=Gallus gallus OX=9031 GN=CLIP1 PE=2 SV=1 && PF01302:CAP-Gly domain	-	19	14	4	36	50	42	52	112	0.793245157049383	0.476850939232713	0.117689630135532	1.30993695329538	2.19228817864955	2.08625197715468	1.64287872466469	4.78083205671013
ENSDARG00000094925	0	0	0	0	1.13211927920407	3.74942745905231	5.71371386850972	19.9891512898248	0	7.64610297414772	-5.5049232044888	0.00324710178483686	0.0241597922865697	BX248322.1	13	10080027	10118935	-	1443	processed_transcript	- && - && -	-	0	0	0	0	1	3	7	19	0	0	0	0	0.0268908529189862	0.0913935748827787	0.135636677052318	0.497411710681992
ENSDARG00000028521	2.13310251137388	40.0233300734735	4.69193745531842	8.56846735101745	0	0	1.63248967671706	0	13.8542093477958	0.408122419179266	4.81496602403826	0.00324886105238446	0.0241597922865697	c1ql3b	3	31396149	31430489	+	897	protein_coding	complement component 1, q subcomponent-like 3b [Source:ZFIN;Acc:ZDB-GENE-040426-1836] && sp|O88992|C1QRF_MOUSE C1q-related factor OS=Mus musculus OX=10090 GN=C1ql1 PE=1 SV=2 && PF01391:Collagen triple helix repeat (20 copies)|PF00386:C1q domain	-	2	45	6	9	0	0	2	0	0.0823824401793937	1.51223034360112	0.174172780384525	0.32310317827938	0	0	0.062342323614109	0
ENSDARG00000098740	0	1.77881466993216	0	0	11.3211927920407	7.49885491810463	4.89746903015119	14.7288483188183	0.444703667483039	9.6115912647787	-4.38076726173539	0.00325512638108779	0.02419476926616	CABZ01046427.2	22	8847831	8860869	-	1200	protein_coding	- && - && PF07686:Immunoglobulin V-set domain	-	0	2	0	0	10	6	6	14	0	0.0502396525263037	0	0	0.323362506350809	0.219801547593083	0.139802660704639	0.440732955227965
ENSDARG00000052782	67.1927291082771	65.8161427874898	66.4691139503443	12.3766750625808	0	12.4980915301744	9.79493806030238	16.8329695072209	52.963665227173	9.78149977442441	2.43581680445533	0.00325642001932917	0.0241980715572999	glrba	1	21423010	21483832	-	2421	protein_coding	glycine receptor, beta a [Source:ZFIN;Acc:ZDB-GENE-010410-2] && sp|P48167|GLRB_HUMAN Glycine receptor subunit beta OS=Homo sapiens OX=9606 GN=GLRB PE=1 SV=1 && PF02931:Neurotransmitter-gated ion-channel ligand binding domain|PF02932:Neurotransmitter-gated ion-channel transmembrane region	-	63	74	85	13	0	10	12	16	0.961485765588129	0.921371570494789	0.914209255157519	0.172917809992007	0	0.181579138862522	0.138589998220213	0.249662853023453
ENSDARG00000102828	8.5324100454955	19.5669613692537	11.729843638296	10.4725712067991	47.549009726571	18.7471372952616	31.8335486959827	61.0195144636757	12.5754465649611	39.7873025453727	-1.65788318233551	0.00325796350057843	0.0242032281959529	mfsd11	3	60607241	60624039	+	1062	protein_coding	major facilitator superfamily domain containing 11 [Source:ZFIN;Acc:ZDB-GENE-050913-140] && sp|Q4R495|MFS11_MACFA UNC93-like protein MFSD11 OS=Macaca fascicularis OX=9541 GN=MFSD11 PE=2 SV=1 && PF05978:Ion channel regulatory protein UNC-93	-	8	22	15	11	42	15	39	58	0.278331634052415	0.624447658519029	0.367780094173538	0.333548761255769	1.53460172505468	0.620908326534132	1.02679920291543	2.06315669113979
ENSDARG00000076292	5.33275627843469	0.889407334966078	0	0	7.9248349544285	23.7463739073313	19.5898761206048	13.676787724617	1.55554090335019	16.2344681767454	-3.45561850266038	0.00327143608441912	0.0242843184067485	tns2a	23	10469955	10587257	+	5746	protein_coding	tensin 2a [Source:ZFIN;Acc:ZDB-GENE-090312-163] && sp|Q8CGB6|TNS2_MOUSE Tensin-2 OS=Mus musculus OX=10090 GN=Tns2 PE=1 SV=1 && PF10409:C2 domain of PTEN tumour-suppressor protein|PF08416:Phosphotyrosine-binding domain|PF00017:SH2 domain	-	5	1	0	0	7	19	24	13	0.0321515179433154	0.00524604794914414	0	0	0.0472719292263625	0.145361274078266	0.116786072290684	0.0854685756744599
ENSDARG00000111637	138.651663239302	93.3877701714382	217.39310209642	128.527010265262	72.4556338690606	1.24980915301744	35.9147728877754	8.41648475361044	144.489886443106	29.509175165866	2.28951370711242	0.00327719450440218	0.0243061125954795	FQ377660.1	2	38731696	38741768	+	6251	protein_coding	tripartite motif-containing protein 16-like [Source:NCBI gene;Acc:100333325] && sp|Q8R2Q0|TRI29_MOUSE Tripartite motif-containing protein 29 OS=Mus musculus OX=10090 GN=Trim29 PE=1 SV=1 && -	-	130	105	278	135	64	1	44	8	0.76840636292746	0.506334683915715	1.15802190458507	0.695465247760207	0.397284282318703	0.0070325243190876	0.196810656567082	0.048346965859045
ENSDARG00000056531	2378.40930018187	1558.24165086057	1154.99860358422	362.731784526405	413.223536909486	594.909156836301	543.619062346782	642.809023056997	1363.59533478827	548.640194787391	1.31333736530316	0.0032786377923632	0.0243061125954795	nutf2	CHR_ALT_CTG18_2_9	21918305	21940324	-	3666	-	- && sp|Q32KP9|NTF2_BOVIN Nuclear transport factor 2 OS=Bos taurus OX=9913 GN=NUTF2 PE=2 SV=1 && -	-	2230	1752	1477	381	365	476	666	611	22.4755072170272	14.4058709044328	10.4908218483027	3.34675313387967	3.86341456032881	5.70788525118971	5.07957294213256	6.29618507468521
ENSDARG00000100862	108.788228080068	184.996725672944	56.303249463821	109.485971707445	259.255314937733	161.22538073925	327.314180181771	261.963087956125	114.89354373107	252.439490953719	-1.13796703135795	0.00328482693628388	0.0243393288464832	gprc5c	12	36027746	36045283	-	1938	protein_coding	G protein-coupled receptor, class C, group 5, member C [Source:ZFIN;Acc:ZDB-GENE-070928-27] && sp|Q3KRC4|GPC5C_RAT G-protein coupled receptor family C group 5 member C OS=Rattus norvegicus OX=10116 GN=Gprc5c PE=1 SV=2 && PF00003:7 transmembrane sweet-taste receptor of 3 GCPR	-	102	208	72	115	229	129	401	249	1.94465918002411	3.23524697383009	0.967386897863276	1.91088799193954	4.58514018293097	2.92615063359212	5.78543518499076	4.85371542909169
ENSDARG00000042115	27.7303326478604	32.9080713937449	26.5876455801377	33.321817476179	39.6241747721425	117.482060383639	58.7696283618143	72.59218099989	30.1369667744805	72.1170111293715	-1.25524797160518	0.00329412326720267	0.0243955216747086	tmem198a	9	7456076	7499416	+	1952	protein_coding	transmembrane protein 198a [Source:ZFIN;Acc:ZDB-GENE-070912-716] && sp|Q498W5|T198B_DANRE Transmembrane protein 198-B OS=Danio rerio OX=7955 GN=tmem198b PE=2 SV=1 && PF13886:Domain of unknown function (DUF4203)	-	26	37	34	35	35	94	72	69	0.4921422310102	0.571373097379069	0.453545206298433	0.577403476894417	0.695759491123666	2.11694113460551	1.03133110355882	1.33535892465147
ENSDARG00000075034	0	0	0	0	4.52847711681629	7.49885491810463	4.89746903015119	6.31236356520783	0	5.80929115756998	-5.10408457125483	0.00331369052959602	0.0245221872144456	raver2	6	31430791	31576397	-	6831	protein_coding	ribonucleoprotein, PTB-binding 2 [Source:ZFIN;Acc:ZDB-GENE-090713-1] && sp|Q9HCJ3|RAVR2_HUMAN Ribonucleoprotein PTB-binding 2 OS=Homo sapiens OX=9606 GN=RAVER2 PE=1 SV=2 && PF00076:RNA recognition motif. (a.k.a. RRM, RBD, or RNP domain)	-	0	0	0	0	4	6	6	6	0	0	0	0	0.0227220030813041	0.0386124809122675	0.0245590971813157	0.0331814760194214
ENSDARG00000098738	459.68359120107	134.300507579878	98.5306865616868	163.752931597222	486.811290057751	559.914500551812	622.79481166756	438.709267781944	214.066929234964	527.057467514767	-1.30221992894498	0.00331380908303318	0.0245221872144456	scn4aa	CHR_ALT_CTG12_1_1	4877469	4895462	+	5542	-	- && sp|Q2XVR3|SC4AA_DANRE Sodium channel protein type 4 subunit alpha A OS=Danio rerio OX=7955 GN=scn4aa PE=2 SV=2 && PF00520:Ion transport protein|PF06512:Sodium ion transport-associated	-	431	151	126	172	430	448	763	417	2.87347781039651	0.821312255301898	0.592005172158661	0.999431628326232	3.01073715765098	3.55363021731148	3.8494922453136	2.84248557503832
ENSDARG00000088423	113.054433102815	179.660281663148	107.914561472324	104.725712067991	80.3804688234891	46.2429386616452	73.4620354522678	34.717999608643	126.338747076569	58.7008606365113	1.10296880918915	0.00331485865057016	0.0245235842520758	si_ch211-66k16.28	2	45479841	45550327	+	4143	protein_coding	si:ch211-66k16.28 [Source:ZFIN;Acc:ZDB-GENE-120709-59] && sp|A0A386CAB9|NLRP1_DANRE NACHT, LRR and PYD domains-containing protein 1 homolog OS=Danio rerio OX=7955 GN=nlrp1 PE=1 SV=1 && PF17776:NLRC4 helical domain HD2|PF00619:Caspase recruitment domain|PF05729:NACHT domain|PF13553:Function to find	-	106	202	138	110	71	37	90	33	0.945339992413362	1.46971901669998	0.867332520423157	0.855005514008271	0.664988789309411	0.392597502338598	0.607397512112844	0.300903848609141
ENSDARG00000036826	9.59896130118244	1.77881466993216	7.03790618297763	0	47.549009726571	22.4965647543139	16.3248967671706	25.2494542608313	4.60392053852306	27.9049813772217	-2.60341667425632	0.00332198250112905	0.0245604240179185	ankrd52a	23	32362085	32390742	-	3360	protein_coding	ankyrin repeat domain 52a [Source:NCBI gene;Acc:553206] && sp|Q502K3|ANR52_DANRE Serine/threonine-protein phosphatase 6 regulatory ankyrin repeat subunit C OS=Danio rerio OX=7955 GN=ankrd52 PE=2 SV=1 && PF12796:Ankyrin repeats (3 copies)|PF13637:Ankyrin repeats (many copies)|PF13857:Ankyrin repeats (many copies)	-	9	2	9	0	42	18	20	24	0.0989692618405128	0.0179427330451085	0.0697468678593389	0	0.485043759526213	0.235501658135446	0.166431738934095	0.269836503200795
ENSDARG00000055889	185.579918489527	68.484364792388	148.578019418417	180.889866299257	96.2301387323461	44.9931295086278	60.4021180385313	31.5618178260391	145.883042249897	58.2968010263861	1.32248238725076	0.00332256852145533	0.0245604240179185	zgc_153215	16	27561114	27566552	-	2974	protein_coding	zgc:153215 [Source:ZFIN;Acc:ZDB-GENE-061103-58] && sp|Q5RFT7|RB12B_PONAB RNA-binding protein 12B OS=Pongo abelii OX=9601 GN=RBM12B PE=2 SV=1 && PF00076:RNA recognition motif. (a.k.a. RRM, RBD, or RNP domain)	-	174	77	190	190	85	36	74	30	2.16174957940811	0.780454588673582	1.66354331769416	2.05732924882891	1.1090442383249	0.532135555706186	0.695722723076215	0.381073743592245
ENSDARG00000095962	156.78303458598	29.3504420538806	76.6349784368675	71.4038945918121	370.203004299732	473.677668993609	127.334194783931	109.414301796936	83.543087417135	270.157292468552	-1.69399251661222	0.00332414864910824	0.0245604240179185	fhdc5	23	44901398	44916800	-	1684	protein_coding	FH2 domain containing 5 [Source:ZFIN;Acc:ZDB-GENE-110411-151] && sp|Q3ULZ2|FHDC1_MOUSE FH2 domain-containing protein 1 OS=Mus musculus OX=10090 GN=Fhdc1 PE=1 SV=3 && PF02181:Formin Homology 2 Domain	-	147	33	98	75	327	379	156	104	3.22531656164331	0.590703752981481	1.51532387494874	1.43420205322943	7.53488405534782	9.89368011137511	2.59016806056102	2.33302819869571
ENSDARG00000099161	35.196191437669	48.0279960881682	43.7914162496386	33.321817476179	10.1890735128366	26.2459922133662	8.16244838358531	5.26030297100652	40.0843553129137	12.4644542701987	1.70983420775034	0.0033291600628845	0.0245910734227585	dnaaf4	18	2168695	2180700	+	1737	protein_coding	dynein axonemal assembly factor 4 [Source:ZFIN;Acc:ZDB-GENE-040426-1892] && sp|Q6AZN0|DAAF4_XENLA Dynein axonemal assembly factor 4 OS=Xenopus laevis OX=8355 GN=dnaaf4 PE=2 SV=1 && PF04969:CS domain	-	33	54	56	35	9	21	10	5	0.701958149611466	0.937112689609811	0.839478708911482	0.648872531317158	0.201054408093767	0.531471790380511	0.160970248364582	0.108742401980746
ENSDARG00000042091	174.914405932658	154.756876284098	11.729843638296	48.5546483224322	389.449032046201	441.182631015156	246.505941184277	293.524905782164	97.4889435443709	342.665627506949	-1.81514123300744	0.00334254147763488	0.0246771201600979	btbd2a	22	20159067	20166664	-	2709	protein_coding	BTB (POZ) domain containing 2a [Source:ZFIN;Acc:ZDB-GENE-030829-3] && sp|Q9BX70|BTBD2_HUMAN BTB/POZ domain-containing protein 2 OS=Homo sapiens OX=9606 GN=BTBD2 PE=1 SV=1 && PF07707:BTB And C-terminal Kelch|PF08005:PHR domain|PF00651:BTB/POZ domain	ZBTB	164	174	15	51	344	353	302	279	2.23682466037472	1.93614607742566	0.144179571802251	0.606250814025134	4.9274286682028	5.72830906610249	3.11704714158738	3.89066586010448
ENSDARG00000079366	78.9247929208334	89.8301408315739	35.1895309148881	62.8354272407946	114.344047199611	174.973281422441	115.906767046911	147.288483188183	66.6949729770225	138.128144714287	-1.05212441966656	0.00334450620939155	0.0246852284729443	ppp1r9ba	3	23247325	23348084	+	9157	protein_coding	protein phosphatase 1, regulatory subunit 9Ba [Source:ZFIN;Acc:ZDB-GENE-091006-1] && sp|Q6R891|NEB2_MOUSE Neurabin-2 OS=Mus musculus OX=10090 GN=Ppp1r9b PE=1 SV=1 && -	-	74	101	45	66	101	140	142	140	0.298590237754057	0.332480391295622	0.127961928583258	0.232103604534428	0.427995367147734	0.672102580824104	0.433591303266546	0.577568577343625
ENSDARG00000102438	52.26101152866	115.62295354559	48.483353704957	113.294179419009	24.9066241424896	52.4919844267324	22.8548554740389	22.0932724782274	82.4153745495539	30.5866841303721	1.43900177618532	0.00335274879541947	0.024739656353665	CABZ01080434.1	16	54691594	54698667	+	1005	protein_coding	- && sp|O42329|GNRR2_CLAGA Gonadotropin-releasing hormone II receptor OS=Clarias gariepinus OX=13013 PE=2 SV=2 && PF00001:7 transmembrane receptor (rhodopsin family)	-	49	130	62	119	22	42	28	21	1.80147034487806	3.89919691248924	1.60637562326782	3.81304616462972	0.84942986742899	1.83714726346457	0.778999900443762	0.789372457124713
ENSDARG00000095454	19.1979226023649	8.89407334966078	10.1658644865232	11.4246231346899	1.13211927920407	1.24980915301744	3.26497935343413	0	12.4206208933097	1.41172694641391	3.06565710469413	0.0033568405104593	0.0247490381081859	si_dkey-19a16.13	22	6320862	6322952	+	612	protein_coding	si:dkey-19a16.13 [Source:ZFIN;Acc:ZDB-GENE-110411-2] && - && PF07686:Immunoglobulin V-set domain	-	18	10	13	12	1	1	4	0	1.08672130648406	0.492545613002978	0.553112416139419	0.631423858206108	0.0634044130099625	0.0718305711088506	0.182748576084496	0
ENSDARG00000075676	0	0	0	0	27.1708627008977	0	10.6111828986609	4.20824237680522	0	10.497571994091	-5.96091802509009	0.0033689857577515	0.0248273161506312	fndc7b	23	1580294	1587955	-	1568	protein_coding	fibronectin type III domain containing 7b [Source:ZFIN;Acc:ZDB-GENE-100922-114] && - && -	-	0	0	0	0	24	0	13	4	0	0	0	0	0.59393113411373	0	0.231815636372489	0.0963701797145696
ENSDARG00000070038	124.786496915372	154.756876284098	81.3269158921859	79.9723619428295	106.419212245183	262.459922133662	202.428719912916	700.672355738069	110.210662758621	317.995052507457	-1.52917607753213	0.00337294572027831	0.0248500707449519	rbp2a	15	5803458	5815006	-	669	protein_coding	retinol binding protein 2a, cellular [Source:ZFIN;Acc:ZDB-GENE-020320-2] && sp|P50121|RET2_PIG Retinol-binding protein 2 OS=Sus scrofa OX=9823 GN=RBP2 PE=2 SV=2 && PF00061:Lipocalin / cytosolic fatty-acid binding protein family	-	117	174	104	84	94	210	248	666	6.46184956232227	7.84008927316309	4.04788996923557	4.04337789021669	5.45221086941274	13.7992002973236	10.3650403153216	37.6077063653843
ENSDARG00000010350	5.33275627843469	11.562295354559	14.0758123659553	0	15.849669908857	31.245228825436	52.239669654946	78.9045445650978	7.74271599973724	44.5597782385842	-2.51404417486964	0.00337439328886304	0.0248543083763464	c1ql3a	24	31940504	31942686	-	804	protein_coding	complement component 1, q subcomponent-like 3a [Source:ZFIN;Acc:ZDB-GENE-080417-1] && sp|Q5VWW1|C1QL3_HUMAN Complement C1q-like protein 3 OS=Homo sapiens OX=9606 GN=C1QL3 PE=2 SV=1 && PF01391:Collagen triple helix repeat (20 copies)|PF00386:C1q domain	-	5	13	18	0	14	25	64	75	0.229779380724242	0.487399614061156	0.582958895540743	0	0.675682849091242	1.36692504722066	2.22571400126789	3.52398418359247
ENSDARG00000076111	23.4641276251126	45.35977408327	29.7156038836833	24.7533501251615	64.5307989146321	46.2429386616452	71.8295457755508	106.258120014332	30.8232139293069	72.21535084154	-1.22738213618382	0.00337893859481091	0.0248813545014637	CABZ01072254.1	25	265360	269284	-	972	protein_coding	glucoside xylosyltransferase 1a [Source:NCBI gene;Acc:100333154] && sp|Q4G148|GXLT1_HUMAN Glucoside xylosyltransferase 1 OS=Homo sapiens OX=9606 GN=GXYLT1 PE=1 SV=2 && PF01501:Glycosyl transferase family 8	-	22	51	38	26	57	37	88	101	0.836283474537117	1.5816186906429	1.01797897671244	0.861386868293518	2.27551393357976	1.67338626768396	2.53140620205932	3.92539933668646
ENSDARG00000009018	103.455471801633	51.5856254280326	105.568592744664	172.32139894824	31.699339817714	3.74942745905231	48.1584454631534	37.874181391247	108.232772230642	30.3703485327917	1.8236954308574	0.00339480218034815	0.0249659045219718	rhbg	16	29265796	29277164	-	3933	protein_coding	Rh family, B glycoprotein (gene/pseudogene) [Source:NCBI gene;Acc:337596] && sp|Q7T070|RHBG_DANRE Ammonium transporter Rh type B OS=Danio rerio OX=7955 GN=rhbg PE=2 SV=1 && PF00909:Ammonium Transporter Family	-	97	58	135	181	28	3	59	36	0.91126541286154	0.444530869035182	0.893781373025853	1.48199177093836	0.276251721672697	0.0335318913185481	0.419443528175628	0.345785907991865
ENSDARG00000017311	3.19965376706081	3.55762933986431	68.0330931021171	53.3149079618864	168.685772601407	152.476716668127	161.616477994989	140.976119622975	32.0263210427321	155.938771721875	-2.27916112667978	0.00339920401399552	0.0249918251248342	gpsm2	CHR_ALT_CTG2_1_10	45519772	45541099	-	5043	-	- && sp|Q8VDU0|GPSM2_MOUSE G-protein-signaling modulator 2 OS=Mus musculus OX=10090 GN=Gpsm2 PE=1 SV=2 && PF02188:GoLoco motif	-	3	4	87	56	149	122	198	134	0.0219800859134194	0.0239094122671285	0.449212426744265	0.357593999412382	1.14648455553291	1.06348557629808	1.09779602694898	1.00379393219253
ENSDARG00000101358	4.26620502274775	0	1.56397915177281	0.952051927890828	10.1890735128366	3.74942745905231	20.4061209589633	28.4056360434352	1.69555902560285	15.6875644935719	-3.2525276609476	0.00340046798023815	0.024994667893959	pard3aa	24	1627457	1657276	-	916	protein_coding	par-3 family cell polarity regulator alpha, a [Source:ZFIN;Acc:ZDB-GENE-170531-1] && sp|Q8TEW0|PARD3_HUMAN Partitioning defective 3 homolog OS=Homo sapiens OX=9606 GN=PARD3 PE=1 SV=2 && -	-	4	0	2	1	9	3	25	27	0.161347268211607	0	0.0568533420687478	0.0351556951621305	0.381257103557722	0.143974812833897	0.763114960178163	1.11351744770634
ENSDARG00000008287	305.033659126464	491.842256236241	461.373849772978	222.780151126454	207.177828094345	167.474426504337	234.262268608899	89.4251505071109	370.257479065534	174.584918428673	1.08406533690098	0.00340455124444554	0.0250053273921767	fam114a1	1	18575747	18592068	-	2273	protein_coding	family with sequence similarity 114 member A1 [Source:ZFIN;Acc:ZDB-GENE-070410-52] && sp|Q8IWE2|NXP20_HUMAN Protein NOXP20 OS=Homo sapiens OX=9606 GN=FAM114A1 PE=1 SV=2 && PF05334:Protein of unknown function (DUF719)	-	286	553	590	234	183	134	287	85	4.64904442773912	7.33370730674333	6.75886937695426	3.31518360045389	3.12408299140509	2.59158885855461	3.53043234687475	1.41269440743047
ENSDARG00000035610	133.318906960867	273.048051834586	189.24147736451	498.875210214794	526.435464829893	581.161256153109	628.508525536069	604.93484166575	273.620911593689	585.260022046205	-1.09696786788438	0.00341029128340723	0.0250345783726545	zgc_113208	5	22605530	22621417	-	2032	protein_coding	zgc:113208 [Source:ZFIN;Acc:ZDB-GENE-050417-450] && - && -	-	125	307	242	524	465	465	770	575	2.27291611838448	4.55420472211867	3.10108121138373	8.30421810369096	8.87973811731059	10.0598149242897	10.5952803880485	10.6898811553464
ENSDARG00000087394	147.184073284797	55.1432547678969	44.573405825525	77.1162061591571	238.877167912059	192.470609564685	158.351498641555	149.392604376585	81.0042350093441	184.772970123721	-1.19408063230836	0.00341848169203777	0.0250753201354676	tshz3a	CHR_ALT_CTG7_1_40	46723175	46779189	-	7086	-	- && sp|Q63HK5|TSH3_HUMAN Teashirt homolog 3 OS=Homo sapiens OX=9606 GN=TSHZ3 PE=1 SV=2 && -	zf-C2H2	138	62	57	81	211	154	194	142	0.719573295233308	0.263747540781611	0.20945714762161	0.368107812341156	1.15545281693515	0.955389171022714	0.765501444445387	0.757034953941829
ENSDARG00000061099	5.33275627843469	116.512360880556	17.2037706695009	162.800879669332	407.562940513466	317.451524866429	260.382103436372	345.075874898028	75.4624418744559	332.618110928574	-2.13983112008701	0.00342947189582728	0.025142988757622	nfasca	CHR_ALT_CTG11_1_19	23708038	23889353	+	11937	-	- && sp|O42414|NFASC_CHICK Neurofascin OS=Gallus gallus OX=9031 GN=NFASC PE=1 SV=1 && PF00041:Fibronectin type III domain	-	5	131	22	171	360	254	319	328	0.0154764699758977	0.330806457951535	0.0479898026878364	0.461309162052062	1.1702488292163	0.935404089614527	0.747206982739047	1.03802397813358
ENSDARG00000010385	9.59896130118244	10.6728880195929	9.38387491063684	1.90410385578166	0	1.24980915301744	0	0	7.88995702179847	0.31245228825436	4.63203448182667	0.00343255516013655	0.0251526482799101	sept4a	21	39512437	39546737	-	1859	protein_coding	septin 4a [Source:ZFIN;Acc:ZDB-GENE-051120-87] && sp|P28661|SEPT4_MOUSE Septin-4 OS=Mus musculus OX=10090 GN=Septin4 PE=1 SV=1 && PF00735:Septin	-	9	12	12	2	0	1	0	0	0.178879354375537	0.194580687568255	0.168082823028423	0.0346450960392808	0	0.0236472886060337	0	0
ENSDARG00000096954	41.5954989717906	82.7148821518453	52.393301584389	60.931323385013	1.13211927920407	33.7448471314708	4.89746903015119	2.10412118840261	59.4087515232595	10.4696391573072	2.5274450441402	0.00344131984531414	0.0251901824503705	si_dkeyp-67f1.1	6	46309795	46320527	+	1488	protein_coding	si:dkeyp-67f1.1 [Source:ZFIN;Acc:ZDB-GENE-131127-559] && - && -	-	39	93	67	64	1	27	6	2	0.968408906181361	1.88398696973639	1.17244734860322	1.38505878574243	0.0260776214799039	0.797666906587801	0.112744081213419	0.0507756860861711
ENSDARG00000104273	3.19965376706081	2.66822200489824	0.781989575886403	3.80820771156331	16.9817891880611	6.24904576508719	8.97869322194385	35.7700602028444	2.61451826485219	16.9948970944841	-2.7219332656361	0.00345007496352054	0.0252291159421715	BX664721.3	7	73719444	73725720	+	578	antisense	- && - && -	-	3	3	1	4	15	5	11	34	0.19177434820307	0.156455665306828	0.0450498800475545	0.222855479366862	1.00701126545235	0.38027949410568	0.532120853893091	2.22218296753596
ENSDARG00000033707	7.46585878980857	116.512360880556	112.606498927642	66.643634952358	6.79271567522443	27.4958013663836	21.2223657973218	5.26030297100652	75.8070883875912	15.1927964524841	2.32138722294683	0.00345455596973116	0.0252360693924537	jade1	CHR_ALT_CTG17_1_22	26827756	26848032	+	4332	-	- && sp|Q803A0|JADE1_DANRE Protein Jade-1 OS=Danio rerio OX=7955 GN=jade1 PE=2 SV=1 && -	-	7	131	144	70	6	22	26	5	0.0597044485095122	0.911550482125456	0.865556698088194	0.520356226637998	0.0537444608893311	0.223251802726123	0.167814828177314	0.0436023897138865
ENSDARG00000098889	92.7899592447636	86.2725114917096	160.307863056713	44.7464406108689	44.1526518889588	26.2459922133662	37.5472625644924	46.2906661448574	96.0291936010137	38.5591432029187	1.31664961296607	0.00346446148802487	0.0252953633505455	si_zfos-128g4.2	5	1079423	1084174	+	1733	protein_coding	si:zfos-128g4.2 [Source:ZFIN;Acc:ZDB-GENE-141212-308] && - && PF02944:BESS motif	-	87	97	205	47	39	21	46	44	1.85488841579911	1.68721741317419	3.08018481640781	0.873354292048494	0.873246699204723	0.532698499648556	0.742172232246211	0.959141869426945
ENSDARG00000115425	38.3958452047298	21.3457760391859	24.2416768524785	18.0889866299257	30.5672205385099	32.4950379784534	177.125129923801	118.882847144747	25.51807118158	89.767558896378	-1.82198904539778	0.00346672090886657	0.025298893107994	CABZ01038524.1	3	58608169	58617819	-	3246	protein_coding	- && sp|B0FPE9|NLRP3_MACMU NACHT, LRR and PYD domains-containing protein 3 OS=Macaca mulatta OX=9544 GN=NLRP3 PE=2 SV=1 && PF17779:NOD2 winged helix domain|PF14484:Fish-specific NACHT associated domain|PF17776:NLRC4 helical domain HD2|PF05729:NACHT domain	-	36	24	31	19	27	26	217	113	0.40978030780545	0.222874613795063	0.248676448149132	0.188493443808293	0.322764793769753	0.352115849502166	1.86920378144835	1.31509965515606
ENSDARG00000105016	10.6655125568694	0.889407334966078	13.2938227900689	5.71231156734497	0	0	0	0	7.64026356231232	0	5.30659976847943	0.00346904461868685	0.0253093677814055	CABZ01078601.2	KN149795.1	17232	17300	-	69	snoRNA	- && - && -	-	10	1	17	6	0	0	0	0	5.35485861166059	0.436866543706989	6.41536407749668	2.80022754508796	0	0	0	0
ENSDARG00000002131	158.916137097354	53.3644400979647	204.881268882238	103.7736601401	261.519553496141	224.965647543139	468.524537217797	272.483693898138	130.233876554414	306.873358038804	-1.23727017468579	0.00348592323764209	0.0254129869601901	celf2	4	23886726	24031924	-	3783	protein_coding	cugbp, Elav-like family member 2 [Source:NCBI gene;Acc:373117] && sp|Q6P0B1|CELF2_DANRE CUGBP Elav-like family member 2 OS=Danio rerio OX=7955 GN=celf2 PE=2 SV=1 && PF00076:RNA recognition motif. (a.k.a. RRM, RBD, or RNP domain)	-	149	60	262	109	231	180	574	259	1.45528155925146	0.478093441963239	1.80337658865489	0.927857580694622	2.36944453503685	2.09168800247184	4.24249152759519	2.58637896010067
ENSDARG00000067777	12.7986150682433	19.5669613692537	15.6397915177281	37.1300251877423	67.9271567522443	53.7417935797498	32.6497935343413	84.1648475361044	21.2838482857418	59.6208978506099	-1.48391149576723	0.00348706162410686	0.0254147827246877	zgc_158640	5	43807003	43808342	+	684	protein_coding	zgc:158640 [Source:ZFIN;Acc:ZDB-GENE-061215-15] && sp|Q9Y547|IFT25_HUMAN Intraflagellar transport protein 25 homolog OS=Homo sapiens OX=9606 GN=HSPB11 PE=1 SV=1 && PF00754:F5/8 type C domain	-	12	22	20	39	60	43	40	80	0.648219726674703	0.969537154016388	0.761369317762763	1.83611411399408	3.4038158563243	2.76358670950367	1.63511883865075	4.41837549100717
ENSDARG00000084991	23.4641276251126	0	21.8957081248193	2.85615578367248	0	0	0	0	12.0539978834011	0	5.96354066520126	0.00349111720279467	0.025431329355055	BX284638.1	3	6038203	6038338	+	136	snoRNA	- && - && -	-	22	0	28	3	0	0	0	0	5.97696718566234	0	5.36093572565899	0.710351840481871	0	0	0	0
ENSDARG00000018896	9.59896130118244	2.66822200489824	0	12.3766750625808	48.6811290057751	27.4958013663836	24.4873451507559	36.8221207970457	6.16096459216536	34.3715990799901	-2.50015776424925	0.00351936214451972	0.0255847480217828	mmp24	6	52362395	52428826	-	4126	protein_coding	matrix metallopeptidase 24 [Source:ZFIN;Acc:ZDB-GENE-040724-262] && sp|Q99PW6|MMP24_RAT Matrix metalloproteinase-24 OS=Rattus norvegicus OX=10116 GN=Mmp24 PE=1 SV=1 && PF11857:Domain of unknown function (DUF3377)|PF00045:Hemopexin|PF01471:Putative peptidoglycan binding domain|PF00413:Matrixin	-	9	3	0	13	43	22	30	35	0.0805954240872813	0.0219174441462304	0	0.101462437709804	0.404399062716959	0.234398160302851	0.20330003980316	0.320455372196775
ENSDARG00000078136	0	0.889407334966078	9.38387491063684	0	19.2460277464692	29.9954196724185	31.0173038576242	19.9891512898248	2.56832056140073	25.0619756415842	-3.23389775265334	0.00352595699268426	0.0256261517146874	wdr47a	CHR_ALT_CTG2_1_10	45400676	45411127	+	667	-	- && sp|O94967|WDR47_HUMAN WD repeat-containing protein 47 OS=Homo sapiens OX=9606 GN=WDR47 PE=1 SV=1 && -	-	0	1	12	0	17	24	38	19	0	0.0451930907283092	0.46846471965493	0	0.988994772047451	1.58178025254392	1.59295385510534	1.07610959297468
ENSDARG00000035452	35.196191437669	58.7008841077612	50.0473328567298	25.7054020530524	74.7198724274688	82.4874040991509	136.312888005875	82.0607263477017	42.4124526138031	93.895222720049	-1.14644380882479	0.00353255384191441	0.0256675488283962	camkk1a	5	31283576	31432727	+	3208	protein_coding	calcium/calmodulin-dependent protein kinase kinase 1, alpha a [Source:ZFIN;Acc:ZDB-GENE-050327-62] && sp|Q8N5S9|KKCC1_HUMAN Calcium/calmodulin-dependent protein kinase kinase 1 OS=Homo sapiens OX=9606 GN=CAMKK1 PE=1 SV=2 && PF00069:Protein kinase domain	-	33	66	64	27	66	66	167	78	0.380081454449849	0.620165286796019	0.519477918553347	0.271031998986849	0.798326387250126	0.904420332988994	1.45555139262312	0.918520765259563
ENSDARG00000062884	26.6637813921735	17.7881466993216	12.5118332141825	5.71231156734497	64.5307989146321	34.9946562844883	57.9533835234557	33.6659390144417	15.6690182182556	47.7861944342545	-1.61841092009466	0.00353721417585085	0.0256948576925014	map3k2	6	9542448	9565526	-	2745	protein_coding	mitogen-activated protein kinase kinase kinase 2 [Source:ZFIN;Acc:ZDB-GENE-120215-96] && sp|Q9Y2U5|M3K2_HUMAN Mitogen-activated protein kinase kinase kinase 2 OS=Homo sapiens OX=9606 GN=MAP3K2 PE=1 SV=2 && PF00564:PB1 domain|PF00069:Protein kinase domain	-	25	20	16	6	57	28	71	32	0.336507508383043	0.219626896289852	0.151774604983528	0.0703882333737956	0.805755753529884	0.448411171774595	0.72320502076717	0.440388901398747
ENSDARG00000015970	28.7968839035473	22.235183374152	40.663457946093	6.6643634952358	28.3029819801018	83.7372132521683	94.6844012495897	130.455513680962	24.589972179757	84.2950275407054	-1.7749581073225	0.00356128511075107	0.0258499395682288	phip	CHR_ALT_CTG23_1_33	31280637	31341945	-	4013	-	- && sp|Q8WWQ0|PHIP_HUMAN PH-interacting protein OS=Homo sapiens OX=9606 GN=PHIP PE=1 SV=2 && PF00439:Bromodomain	-	27	25	52	7	25	67	116	124	0.248594607364159	0.187788384723288	0.337408221955968	0.0561720202789884	0.24173623699288	0.733949847432671	0.808228688848152	1.1672967095853
ENSDARG00000109436	21.3310251137388	34.6868860636771	12.5118332141825	15.2328308462532	54.3417254017955	58.7410301918196	33.4660383726998	82.0607263477017	20.9406438094629	57.1523800785041	-1.44778482857105	0.00357409203353637	0.0259296873021266	RASL10B	5	61738276	61755045	+	1042	protein_coding	RAS like family 10 member B [Source:HGNC Symbol;Acc:HGNC:30295] && sp|Q5SSG5|RSLAB_MOUSE Ras-like protein family member 10B OS=Mus musculus OX=10090 GN=Rasl10b PE=1 SV=1 && PF00071:Ras family	-	20	39	16	16	48	47	41	78	0.709184729759272	1.12822252314348	0.399828493934534	0.49447396189653	1.78749331725591	1.98285465199134	1.10017448923037	2.8278451199162
ENSDARG00000078947	2.13310251137388	15.1199246944233	17.2037706695009	11.4246231346899	28.3029819801018	39.993892896558	30.2010590192657	71.5401204056887	11.470355252497	42.5095135754035	-1.87485224525602	0.00360846884674338	0.0261391501255324	sdccag8	CHR_ALT_CTG13_1_10	11087248	11178319	+	2398	-	- && sp|B8JK76|SDCG8_DANRE Serologically defined colon cancer antigen 8 homolog OS=Danio rerio OX=7955 GN=Sdccag8 PE=3 SV=2 && PF15964:Centrosomal colon cancer autoantigen protein family	-	2	17	22	12	25	32	37	68	0.0308161171146439	0.213696603739907	0.238888354747583	0.161147373320324	0.404540249813355	0.586626315511147	0.431417718604809	1.07124416616829
ENSDARG00000053209	171.714752165597	184.107318337978	431.658245889295	111.390075563227	37.3599362137344	122.481296995709	92.2356667345141	86.268968724507	224.717597989024	84.5864671671161	1.41125964383207	0.00362562339938799	0.0262500662385169	smad6a	CHR_ALT_CTG7_1_28	34185422	34196505	-	2746	-	- && sp|O35182|SMAD6_MOUSE Mothers against decapentaplegic homolog 6 OS=Mus musculus OX=10090 GN=Smad6 PE=1 SV=1 && PF03166:MH2 domain|PF03165:MH1 domain	MH1	161	207	552	117	33	98	113	82	2.16631916667653	2.27231057675416	5.23431701691644	1.37207070717984	0.466320293208012	1.56886756475762	1.1505972803805	1.12808559968868
ENSDARG00000091592	70.3923828753379	57.8114767727951	47.7013641290706	54.2669598897772	174.346368997427	137.479006831918	94.6844012495897	71.5401204056887	57.5430459167452	119.512474371156	-1.05421659762648	0.00370366742278731	0.0267403661619895	peli1a	CHR_ALT_CTG17_1_18	24476476	24521452	-	5526	-	- && sp|Q8C669|PELI1_MOUSE E3 ubiquitin-protein ligase pellino homolog 1 OS=Mus musculus OX=10090 GN=Peli1 PE=1 SV=2 && PF04710:Pellino, FHA domain	-	66	65	61	57	154	110	116	68	0.441296165716655	0.354568666037974	0.287435517683076	0.332165971010705	1.08138601472366	0.875069498199027	0.586938423515678	0.464864913223229
ENSDARG00000100128	28.7968839035473	24.0139980440841	27.3696351560241	13.3287269904716	54.3417254017955	43.7433203556103	48.9746903015119	64.1756962462796	23.3773110235318	52.8088580762993	-1.17570868248376	0.00370673582358179	0.0267489624148544	CU861477.1	2	59527149	59565832	+	1950	protein_coding	- && sp|P55066|NCAN_MOUSE Neurocan core protein OS=Mus musculus OX=10090 GN=Ncan PE=1 SV=1 && PF07686:Immunoglobulin V-set domain|PF00193:Extracellular link domain	-	27	27	35	14	48	35	60	61	0.511594953514035	0.417375574833908	0.467363627365142	0.231198274235467	0.955163095682389	0.78903119648799	0.860324065874705	1.18174550632553
ENSDARG00000014159	1224.4008415286	675.060167239254	438.696152072272	337.026382473353	469.82950086969	241.213166532366	164.065212510065	209.36005824606	668.795885828371	271.116984539545	1.30311085134997	0.00371782530876793	0.0268086163115156	mtdha	19	32895379	32914305	-	3268	protein_coding	metadherin a [Source:ZFIN;Acc:ZDB-GENE-030616-615] && sp|Q9Z1W6|LYRIC_RAT Protein LYRIC OS=Rattus norvegicus OX=10116 GN=Mtdh PE=1 SV=2 && PF15686:Lysine-rich CEACAM1 co-isolated protein family	-	1148	759	561	354	415	193	201	199	12.9794694108586	7.00096014702531	4.46994614579557	3.48828835252542	4.92761714084157	2.59618719005294	1.71972673204605	2.3003809605796
ENSDARG00000061354	424.487399763401	545.206696334206	432.440235465181	436.99183490189	58.8702025186117	243.7127848384	52.239669654946	297.733148158969	459.78154161617	163.138951292732	1.4966576715891	0.00372632095431772	0.0268562823143212	foxred2	3	26019426	26032712	+	2623	protein_coding	FAD-dependent oxidoreductase domain containing 2 [Source:NCBI gene;Acc:767722] && sp|B0UXS1|FXRD2_DANRE FAD-dependent oxidoreductase domain-containing protein 2 OS=Danio rerio OX=7955 GN=foxred2 PE=2 SV=1 && PF13738:Pyridine nucleotide-disulphide oxidoreductase	-	398	613	553	459	52	195	64	283	5.60637160478167	7.044660388553	5.48969628635915	5.63515100905329	0.769264978890219	3.26811298365621	0.682224192535031	4.07583768845425
ENSDARG00000061486	72.5254853867118	30.2398493888467	41.4454475219794	54.2669598897772	18.1139084672652	22.4965647543139	23.6711003123974	14.7288483188183	49.6194355468288	19.7526054631987	1.3221688028207	0.00373014333077902	0.0268702360287976	DNAH10	5	28308774	28379335	+	13969	protein_coding	si:dkeyp-86b9.1 [Source:ZFIN;Acc:ZDB-GENE-060531-163] && sp|Q8IVF4|DYH10_HUMAN Dynein axonemal heavy chain 10 OS=Homo sapiens OX=9606 GN=DNAH10 PE=1 SV=4 && PF03028:Dynein heavy chain region D6 P-loop domain|PF12781:ATP-binding dynein motor region|PF12775:P-loop containing dynein motor region|PF17857:AAA+ lid domain|PF17852:Dynein heavy chain AAA lid domain|PF12780:P-loop containing dynein motor region D4|PF18198:Dynein heavy chain AAA lid domain|PF08393:Dynein heavy chain, N-terminal region 2|PF12774:Hydrolytic ATP binding site of dynein motor region|PF18199:Dynein heavy chain C-terminal domain|PF08385:Dynein heavy chain, N-terminal region 1|PF12777:Microtubule-binding stalk of dynein motor	-	68	34	53	57	16	18	29	14	0.179862528498185	0.0733688103326363	0.0987943321194634	0.131401614704356	0.0444452725458911	0.0566458280002218	0.058046777298798	0.0378609453986368
ENSDARG00000043395	3.19965376706081	0	7.81989575886403	14.2807789183624	27.1708627008977	24.9961830603488	30.2010590192657	57.8633326810717	6.32508211107182	35.057859365396	-2.46875510433369	0.0037473049879142	0.0269529712460681	crip3	CHR_ALT_CTG17_1_14	21967817	21985884	+	1091	-	- && sp|Q6Q6R3|CRIP3_MOUSE Cysteine-rich protein 3 OS=Mus musculus OX=10090 GN=Crip3 PE=2 SV=2 && -	-	3	0	10	15	24	20	37	55	0.101599975491635	0	0.238669392002626	0.442749084809966	0.853605882942556	0.805871851853649	0.948249027694163	1.90443728198544
ENSDARG00000061304	27.7303326478604	32.0186640587788	12.5118332141825	20.9451424135982	49.8132482849792	38.7440837435406	70.1970560988337	69.4359992172861	23.301493083605	57.0475968361599	-1.30208578332671	0.00375994929252545	0.0270370912024356	ppp1r9a	19	41075488	41160943	+	4631	protein_coding	protein phosphatase 1, regulatory subunit 9A [Source:ZFIN;Acc:ZDB-GENE-060503-660] && sp|Q9ULJ8|NEB1_HUMAN Neurabin-1 OS=Homo sapiens OX=9606 GN=PPP1R9A PE=1 SV=2 && PF17817:PDZ domain|PF00595:PDZ domain|PF07647:SAM domain (Sterile alpha motif)	-	26	36	16	22	44	31	86	66	0.207441510458197	0.234328761513315	0.0899635695702406	0.152981552344473	0.368679342157691	0.294271128282685	0.519241149669574	0.538391122775932
ENSDARG00000095715	67.1927291082771	16.0093320293894	45.3553954014114	28.5615578367248	20.3781470256733	6.24904576508719	8.16244838358531	6.31236356520783	39.2797535939507	10.2755011848884	1.93648909603779	0.00376518955361316	0.0270583852166781	BX465834.1	5	48110155	48175621	-	1533	lincRNA	- && - && -	-	63	18	58	30	18	5	10	6	1.51843251042978	0.353938843629537	0.985161238561133	0.630188195078503	0.455618404251629	0.143380004953087	0.18239094677709	0.147855618192216
ENSDARG00000091859	46.9282552502253	37.3551080685753	27.3696351560241	16.1848827741441	66.7950374730403	69.9893125689765	84.8894631892873	65.2277568404809	31.9594703122422	71.7253925179462	-1.1726248900259	0.00376550305130915	0.0270583852166781	si_ch73-233m11.2	8	7055619	7078575	-	3075	protein_coding	si:ch73-233m11.2 [Source:ZFIN;Acc:ZDB-GENE-081104-266] && sp|E9Q5R7|NAL12_MOUSE NACHT, LRR and PYD domains-containing protein 12 OS=Mus musculus OX=10090 GN=Nlrp12 PE=1 SV=1 && PF05729:NACHT domain	-	44	42	35	17	59	56	104	62	0.528694333170783	0.411720079239953	0.296376934426676	0.178030726850308	0.74452245364674	0.800577994485375	0.945657022002114	0.761684828547284
ENSDARG00000110141	29.8634351592343	41.8021447434057	26.5876455801377	49.506700250323	46.416890447367	84.9870224051858	108.560563501685	90.4772111013122	36.9399814332752	82.6104218638874	-1.16534621012341	0.00376657414195782	0.0270583852166781	CU633838.1	13	330555	363254	+	183	protein_coding	- && - && -	-	28	47	34	52	41	68	133	86	5.65332614083512	7.7418480942173	4.83781553384995	9.15047033859343	8.6936804986119	16.3349784003603	20.3210424849367	17.753177587637
ENSDARG00000102632	0	0.889407334966078	0	0.952051927890828	9.05695423363258	8.74866407112207	13.0599174137365	3.15618178260391	0.460364815714227	8.50542937527377	-4.20380812606333	0.00376670957421359	0.0270583852166781	ubc	CHR_ALT_CTG5_1_42	42044495	42076402	+	3584	-	- && sp|P0CH28|UBC_BOVIN Polyubiquitin-C OS=Bos taurus OX=9913 GN=UBC PE=1 SV=1 && PF00240:Ubiquitin family	-	0	1	0	1	8	7	16	3	0	0.0084106561148946	0	0.00898510512514272	0.0866149570582523	0.085859979528548	0.124823804200571	0.0316214652188431
ENSDARG00000097011	68587.7781507156	22936.9257614402	53207.3527328868	25769.189532221	103428.153109526	228737.571566945	74636.6117746658	45701.5122121047	42625.3115443159	113125.96216581	-1.40814751251828	0.00376766652844217	0.0270584369536974	hbaa1	3	55100045	55100936	+	651	protein_coding	hemoglobin, alpha adult 1 [Source:NCBI gene;Acc:30507] && sp|Q90487|HBA_DANRE Hemoglobin subunit alpha OS=Danio rerio OX=7955 GN=hbaa1 PE=2 SV=3 && PF00042:Globin	-	64308	25789	68041	27067	91358	183018	91439	43440	3649.90124182921	1194.12940000078	2721.51778409593	1338.90664834608	5445.48421293957	12358.7218548052	3927.31658745669	2520.79520409517
ENSDARG00000069065	43.7286014831645	156.53569095403	57.8672286155938	52.3628560339955	168.685772601407	202.469082788825	185.287578307387	173.589998043215	77.6235942716959	182.508107935208	-1.23143592062315	0.0037853112080031	0.0271258502021328	btg3	CHR_ALT_CTG10_1_27	28371235	28381047	-	1255	-	- && sp|A4UTQ2|BTG3_PIG Protein BTG3 OS=Sus scrofa OX=9823 GN=BTG3 PE=2 SV=1 && -	-	41	176	74	55	149	162	227	165	1.20708326791935	4.22733649942444	1.53535734613068	1.41127005758417	4.60694949287048	5.67455788208437	5.05740302469373	4.9667117322218
ENSDARG00000062173	0	0	7.81989575886403	12.3766750625808	57.7380832394077	19.996946448279	44.0772212713607	33.6659390144417	5.0491427053612	38.8695474933723	-2.9359056371783	0.00378754238115425	0.0271327841184523	camsap2a	CHR_ALT_CTG2_1_10	45344978	45356643	+	1012	-	- && sp|Q8C1B1|CAMP2_MOUSE Calmodulin-regulated spectrin-associated protein 2 OS=Mus musculus OX=10090 GN=Camsap2 PE=1 SV=3 && -	-	0	0	10	13	51	16	54	32	0	0	0.257300698295321	0.41366997825163	1.95551239018473	0.695024656420815	1.49196515376493	1.19453313669917
ENSDARG00000104396	139.718214494989	322.854862592687	222.867029127625	376.060511516877	520.774868433873	291.205532653063	1114.99044919775	583.893629781724	265.375154433044	627.716120016604	-1.2427584268238	0.0038041929879201	0.0272315221672974	trim25	20	6208726	6214789	+	3092	-	- && sp|Q61510|TRI25_MOUSE E3 ubiquitin/ISG15 ligase TRIM25 OS=Mus musculus OX=10090 GN=Trim25 PE=1 SV=2 && -	-	131	363	285	395	460	233	1366	555	1.56541290397154	3.53887332478297	2.40008626786341	4.11385304772382	5.77283646525376	3.31266239257363	12.3525507453129	6.78082027771726
ENSDARG00000092605	21.3310251137388	40.0233300734735	14.0758123659553	15.2328308462532	49.8132482849792	97.4851139353602	63.6670973919655	39.9783025796496	22.6657495998552	62.7359405479886	-1.46730337386138	0.00381726666887716	0.0272839757642525	znf1003	22	2524615	2529983	+	1644	protein_coding	zinc finger protein 1003 [Source:ZFIN;Acc:ZDB-GENE-080219-42] && - && PF00096:Zinc finger, C2H2 type	zf-C2H2	20	45	18	16	44	78	78	38	0.449495430905816	0.825103782366302	0.285096686140363	0.313407462467265	1.03853651674712	2.08570811584677	1.32659459062797	0.873193550503788
ENSDARG00000090081	0	0	6.25591660709123	0	30.5672205385099	13.7479006831918	41.6284867562851	6.31236356520783	1.56397915177281	23.0639928857987	-3.8210811093594	0.00382738069682594	0.0273288411159326	si_dkey-1m11.5	15	31500785	31508221	-	2029	protein_coding	si:dkey-1m11.5 [Source:ZFIN;Acc:ZDB-GENE-131127-283] && sp|Q6V0I7|FAT4_HUMAN Protocadherin Fat 4 OS=Homo sapiens OX=9606 GN=FAT4 PE=1 SV=2 && PF00028:Cadherin domain	-	0	0	8	0	27	11	51	6	0	0	0.102666656155689	0	0.516360039712479	0.238325975704673	0.702802927149986	0.111711514385741
ENSDARG00000031637	89.5903054777028	10.6728880195929	3.12795830354561	10.4725712067991	3.39635783761222	4.99923661206975	0	2.10412118840261	28.4659307519101	2.62492890952114	3.47465001634343	0.00383063953846995	0.0273452569408692	pan3	24	21720304	21748700	+	5270	protein_coding	poly(A) specific ribonuclease subunit PAN3 [Source:ZFIN;Acc:ZDB-GENE-070928-13] && sp|A1L1C7|PAN3_XENTR PAN2-PAN3 deadenylation complex subunit pan3 OS=Xenopus tropicalis OX=8364 GN=pan3 PE=2 SV=1 && PF18101:Pan3 Pseudokinase domain	-	84	12	4	11	3	4	0	2	0.58893283706233	0.0686386144571892	0.0197638183434433	0.0672160881316179	0.0220892793712127	0.0333664588376596	0	0.0143366643066836
ENSDARG00000090834	149.317175796171	121.848804890353	306.53991374747	113.294179419009	524.171226271485	696.143698230713	164.065212510065	372.429450347262	172.750018463251	439.202396839881	-1.34379907308455	0.00383309513402512	0.027355931956006	epor	3	14543953	14561096	+	1655	protein_coding	erythropoietin receptor [Source:ZFIN;Acc:ZDB-GENE-071116-1] && sp|Q4W815|EPOR_XENLA Erythropoietin receptor OS=Xenopus laevis OX=8355 GN=epor PE=2 SV=1 && PF09067:Erythropoietin receptor, ligand binding|PF00041:Fibronectin type III domain	-	140	137	392	119	463	557	201	354	3.12555493586957	2.49528666928228	6.16750551157384	2.31547516341563	10.855601723777	14.7951011491658	3.39581085216103	8.08042120763226
ENSDARG00000011769	193.045777279336	554.100769683867	156.397915177281	433.183627190327	241.141406470467	68.7395034159591	71.8295457755508	41.0303631738509	334.182022332703	105.685204708957	1.66202183633851	0.00385440697236336	0.0274942550432229	cpm	CHR_ALT_CTG4_2_3	23736203	23753065	-	2089	-	- && sp|Q80V42|CBPM_MOUSE Carboxypeptidase M OS=Mus musculus OX=10090 GN=Cpm PE=1 SV=2 && PF00246:Zinc carboxypeptidase	-	181	623	200	455	213	55	88	39	3.20138004791906	8.98974730221749	2.49294692843337	7.01397349433831	3.95650821557045	1.15740403232356	1.17784912800462	0.705269175431469
ENSDARG00000015278	518.343910263852	902.74844499057	1214.42981135158	390.341290435239	396.241747721425	432.433966944034	350.985280494169	318.774360042995	756.465864260311	374.608838800656	1.01490449890294	0.00385747921613225	0.0274981245245721	plxnc1	4	18281954	18315912	-	5096	protein_coding	plexin C1 [Source:ZFIN;Acc:ZDB-GENE-030131-1620] && sp|O60486|PLXC1_HUMAN Plexin-C1 OS=Homo sapiens OX=9606 GN=PLXNC1 PE=1 SV=1 && PF08337:Plexin cytoplasmic RasGAP domain	-	486	1015	1553	410	350	346	430	303	3.52374075124463	6.00391451894014	7.93530298795262	2.59086987344775	2.66507560179238	2.98474628992177	2.3593070684064	2.2461664964242
ENSDARG00000046090	0	1.77881466993216	0	0	3.39635783761222	14.9977098362093	13.0599174137365	7.36442415940913	0.444703667483039	9.70460231174178	-4.39768922122273	0.00389847383547539	0.0277530033914777	dhrs11a	5	4054704	4142955	+	1791	protein_coding	dehydrogenase/reductase (SDR family) member 11a [Source:NCBI gene;Acc:791578] && sp|Q71R50|DHR11_CHICK Dehydrogenase/reductase SDR family member 11 OS=Gallus gallus OX=9031 GN=DHRS11 PE=2 SV=1 && PF00106:short chain dehydrogenase	-	0	2	0	0	3	12	16	7	0	0.0336614087278417	0	0	0.0649974887137304	0.294541437310664	0.249786998467251	0.147649231232149
ENSDARG00000009727	116.254086869876	45.35977408327	39.8814683702066	46.6505444666506	36.2278169345303	3.74942745905231	9.79493806030238	3.15618178260391	62.0364684475008	13.2320910591222	2.22998922417149	0.00390150021865314	0.0277676096001569	twf2b	11	17965098	17981427	-	2742	protein_coding	twinfilin actin-binding protein 2b [Source:ZFIN;Acc:ZDB-GENE-050522-238] && sp|Q6IBS0|TWF2_HUMAN Twinfilin-2 OS=Homo sapiens OX=9606 GN=TWF2 PE=1 SV=2 && PF00241:Cofilin/tropomyosin-type actin-binding protein	-	109	51	51	49	32	3	12	3	1.46877795836248	0.560661330162252	0.484310854865723	0.575466163988718	0.452849024211198	0.0480966187293398	0.122365567356358	0.0413316306872114
ENSDARG00000086990	150.383727051858	88.9407334966078	69.5970722538899	79.0203100149387	65.6629181938362	41.2437020495755	31.8335486959827	32.6138784202404	96.9854607043237	42.8385118399087	1.18095010721651	0.00391984180549728	0.0278633465665214	carmil3	2	38742338	38890677	+	7921	protein_coding	capping protein regulator and myosin 1 linker 3 [Source:ZFIN;Acc:ZDB-GENE-070912-183] && sp|Q3UFQ8|CARL3_MOUSE Capping protein, Arp2/3 and myosin-I linker protein 3 OS=Mus musculus OX=10090 GN=Carmil3 PE=1 SV=2 && PF16000:CARMIL C-terminus|PF17888:Carmil pleckstrin homology domain	-	141	100	89	83	58	33	39	31	0.657712655382476	0.38055537830807	0.292571131095354	0.337434312812329	0.284131175887088	0.183144831980097	0.137667056368664	0.147846285051313
ENSDARG00000088423	0	24.0139980440841	32.0615726113425	19.9930904857074	78.116230265081	57.4912210388022	92.2356667345141	100.997817043325	19.0171652852835	82.2102337704306	-2.10406083611686	0.0039229221257256	0.02787133450422	nlrp1	2	43669642	43672149	-	1130	-	- && sp|A0A386CAB9|NLRP1_DANRE NACHT, LRR and PYD domains-containing protein 1 homolog OS=Danio rerio OX=7955 GN=nlrp1 PE=1 SV=1 && -	-	0	27	41	21	69	46	113	96	0	0.720249885775328	0.944771732183139	0.598455709857293	2.3694173031723	1.78953472376669	2.79605321409279	3.20938283452981
ENSDARG00000053496	483.147718826183	559.437213693663	446.516047831136	555.046273960353	375.863600695752	74.9885491810463	220.386106356804	245.130118448904	511.036813577834	229.092093670626	1.15672850811303	0.00393244857599043	0.0279190456687864	gemin8	1	29058268	29061327	-	1503	protein_coding	gem (nuclear organelle) associated protein 8 [Source:ZFIN;Acc:ZDB-GENE-041114-189] && sp|Q1LZ79|GEMI8_BOVIN Gem-associated protein 8 OS=Bos taurus OX=9913 GN=GEMIN8 PE=2 SV=1 && PF15348:Gemini of Cajal bodies-associated protein 8	-	453	629	571	583	332	60	270	233	11.1361820109564	12.6150664427326	9.89233021366254	12.4911015143328	8.57136543780187	1.75490257559348	5.02285008519663	5.85633182595471
ENSDARG00000055099	412.755335950845	237.471758435943	211.919175065215	189.458333650275	143.779148458917	11.2482823771569	99.5818702797408	81.0086657535005	262.901150775569	83.9044917173289	1.64510462968315	0.00393257740501368	0.0279190456687864	fam184b	1	23506525	23557877	-	4063	protein_coding	family with sequence similarity 184 member B [Source:ZFIN;Acc:ZDB-GENE-090313-380] && sp|Q9ULE4|F184B_HUMAN Protein FAM184B OS=Homo sapiens OX=9606 GN=FAM184B PE=2 SV=3 && -	-	387	267	271	199	127	9	122	77	3.51934013062202	1.98089892560026	1.7367765471053	1.57723867510061	1.21290785055041	0.0973770085325004	0.839572956237559	0.715933424687317
ENSDARG00000045522	133.318906960867	231.24590709118	166.563779663804	82.828517726502	63.398679635428	74.9885491810463	48.1584454631534	95.7375140723187	153.489277860588	70.5707970879866	1.12475450092913	0.00393884581721253	0.0279519456029555	acot15	4	25627147	25647986	+	2060	protein_coding	acyl-CoA thioesterase 15 [Source:ZFIN;Acc:ZDB-GENE-041210-203] && sp|Q8BWN8|ACOT4_MOUSE Peroxisomal succinyl-coenzyme A thioesterase OS=Mus musculus OX=10090 GN=Acot4 PE=1 SV=1 && PF04775:Acyl-CoA thioester hydrolase/BAAT N-terminal region|PF08840:BAAT / Acyl-CoA thioester hydrolase C terminal	-	125	260	213	87	56	60	59	91	2.24202211289187	3.8045562107298	2.69236453018186	1.36001342663131	1.05485244790167	1.2803973646199	0.800811357434343	1.66879468484375
ENSDARG00000052088	4.26620502274775	24.9034053790502	36.753510066661	5.71231156734497	2.26423855840814	3.74942745905231	0	0	17.908858008951	1.50341650436511	3.65808377500253	0.00394844840415735	0.0279898718672413	cxcr1	9	48085039	48091741	+	4127	protein_coding	chemokine (C-X-C motif) receptor 1 [Source:ZFIN;Acc:ZDB-GENE-070302-4] && sp|P55919|CXCR1_GORGO C-X-C chemokine receptor type 1 OS=Gorilla gorilla gorilla OX=9595 GN=CXCR1 PE=3 SV=1 && PF00001:7 transmembrane receptor (rhodopsin family)	-	4	28	47	6	2	3	0	0	0.0358115090094093	0.204513245079211	0.296541081020564	0.046817470465488	0.0188047011204735	0.0319556405514538	0	0
ENSDARG00000077975	10.6655125568694	96.0559921763365	159.525873480826	13.3287269904716	0	4.99923661206975	13.0599174137365	17.8850301014222	69.8940263011259	8.98604603180711	2.95091093511821	0.0039583688025306	0.028053215717437	si_ch73-343l4.8	1	55891376	55896332	-	960	protein_coding	si:ch73-343l4.8 [Source:ZFIN;Acc:ZDB-GENE-090313-159] && sp|Q9R0Q8|CLC4E_MOUSE C-type lectin domain family 4 member E OS=Mus musculus OX=10090 GN=Clec4e PE=1 SV=1 && PF00059:Lectin C-type domain	-	10	108	204	14	0	4	16	17	0.384880462713105	3.3911765455255	5.53325151684088	0.469621494540793	0	0.183167956327569	0.466008869015465	0.668969664185304
ENSDARG00000062425	23.4641276251126	52.4750327629986	63.3411556467987	0	0	6.24904576508719	3.26497935343413	2.10412118840261	34.8200790087275	2.90453657673098	3.59339116888143	0.00396146031161983	0.0280663742510698	ENSDARG00000062425	9	24204180	24209083	-	2264	protein_coding	zgc:153521 [Source:NCBI gene;Acc:777620] && sp|A0JMH2|CB069_DANRE UPF0565 protein C2orf69 homolog OS=Danio rerio OX=7955 GN=zgc:153521 PE=2 SV=1 && PF10561:Uncharacterised protein family UPF0565	-	22	59	81	0	0	5	4	2	0.359040431647561	0.785549337204573	0.931601273880922	0	0	0.0970854892195596	0.0494002334645369	0.0333720056962114
ENSDARG00000060153	35.196191437669	39.1339227385075	28.9336143077969	23.8012981972707	0	0	3.26497935343413	13.676787724617	31.766256670311	4.23544176951277	2.89025459698216	0.00396299463135495	0.0280663742510698	h6pd	CHR_ALT_CTG6_1_44	45918835	45928579	+	5293	-	- && sp|Q8CFX1|G6PE_MOUSE GDH/6PGL endoplasmic bifunctional protein OS=Mus musculus OX=10090 GN=H6pd PE=1 SV=2 && PF02781:Glucose-6-phosphate dehydrogenase, C-terminal domain|PF00479:Glucose-6-phosphate dehydrogenase, NAD binding domain|PF01182:Glucosamine-6-phosphate isomerases/6-phosphogluconolactonase	-	33	44	37	25	0	0	4	13	0.230361100675442	0.250581301094732	0.182020920970527	0.152100022522726	0	0	0.0211301962145686	0.0927833810363587
ENSDARG00000117211	396.757067115541	412.68500342426	499.691338991412	253.24581281896	131.325836387672	131.229961066831	322.41671115162	75.7483627824939	390.594805587543	165.180217847154	1.23845929907067	0.00396341204435081	0.0280663742510698	CR936462.1	5	43822113	43847779	-	7548	lincRNA	- && - && -	-	372	464	639	266	116	105	395	72	1.82099245951383	1.85303646837877	2.20440021151615	1.13485639380287	0.596344208850458	0.611530537818593	1.46322339635222	0.360353994735561
ENSDARG00000060841	846.841697015429	568.331287043324	553.648619727574	207.5473202802	250.1983607041	218.716601778052	231.813534093823	317.722299448794	544.092231016632	254.612699006192	1.09518820147059	0.00396416602268532	0.0280663742510698	pik3c2a	CHR_ALT_CTG18_1_30	26995949	27070811	+	6599	-	- && sp|Q61194|P3C2A_MOUSE Phosphatidylinositol 4-phosphate 3-kinase C2 domain-containing subunit alpha OS=Mus musculus OX=10090 GN=Pik3c2a PE=1 SV=2 && PF00787:PX domain	-	794	639	708	218	221	175	284	302	4.4456930428616	2.91890934665629	2.79367966549181	1.06382337559259	1.29952624161592	1.16579090252431	1.20333249401781	1.72885094034393
ENSDARG00000055124	33.0630889262951	0	2.34596872765921	13.3287269904716	0	0	0	0	12.1844461611065	0	5.97567075392716	0.0039689037916055	0.0280859585252957	ccnl1a	22	392652	394294	-	1120	-	- && sp|Q9UK58|CCNL1_HUMAN Cyclin-L1 OS=Homo sapiens OX=9606 GN=CCNL1 PE=1 SV=1 && -	-	31	0	3	14	0	0	0	0	1.02268237235197	0	0.0697468678593389	0.402532709606394	0	0	0	0
ENSDARG00000078561	177.047508444032	190.333169682741	171.255717119122	148.520100750969	37.3599362137344	11.2482823771569	124.069215430497	50.4989085216626	171.789123999216	55.7940856357627	1.61259741728832	0.00397998524016462	0.0281385167615167	lrig2	6	47809755	47840465	-	7352	protein_coding	leucine-rich repeats and immunoglobulin-like domains 2 [Source:ZFIN;Acc:ZDB-GENE-041111-75] && sp|O94898|LRIG2_HUMAN Leucine-rich repeats and immunoglobulin-like domains protein 2 OS=Homo sapiens OX=9606 GN=LRIG2 PE=1 SV=3 && PF07679:Immunoglobulin I-set domain|PF13927:Immunoglobulin domain|PF13855:Leucine rich repeat	-	166	214	219	156	33	9	152	48	0.8342566721703	0.877417217679189	0.775639814496674	0.68329817952772	0.174172405488194	0.0538143070820932	0.578074113903841	0.246640546995286
ENSDARG00000096156	6.39930753412163	33.797478728711	9.38387491063684	6.6643634952358	139.250671342101	127.480533607779	0	195.683270521443	14.0612561671763	115.603618867831	-3.03640891816435	0.00399920323402333	0.0282442489185237	si_dkey-21h14.12	4	11099041	11106856	-	3091	protein_coding	si:dkey-21h14.12 [Source:ZFIN;Acc:ZDB-GENE-110913-1] && sp|P30205|WC11_BOVIN Antigen WC1.1 OS=Bos taurus OX=9913 PE=2 SV=1 && PF00530:Scavenger receptor cysteine-rich domain	-	6	38	12	7	123	102	0	186	0.0717214967721606	0.370580419799329	0.101088957622076	0.0729273107019025	1.54410565957229	1.45064754800999	0	2.27322631619175
ENSDARG00000116751	301.834005359403	37.3551080685753	41.4454475219794	8.56846735101745	2.26423855840814	2.49961830603488	0	30.5097572318378	97.3007570752439	8.81840352407021	3.46398467561021	0.00400367524981993	0.0282688247502775	BX537263.5	5	828663	833928	+	672	protein_coding	- && - && -	-	283	42	53	9	2	2	0	29	15.5601672782584	1.88398696973639	2.05365777585831	0.431285046006851	0.115486609411003	0.130834254519692	0	1.63026220683813
ENSDARG00000004130	191.979226023649	218.794204401655	175.165664998554	146.615996895187	151.703983413346	42.4935112025929	72.6457906139093	49.4468479274613	183.138773079761	79.0725332893273	1.21174269387918	0.00400693545578544	0.028277827875979	mvk	5	19494198	19509695	+	1775	protein_coding	mevalonate kinase [Source:ZFIN;Acc:ZDB-GENE-041114-37] && sp|Q5E9T8|KIME_BOVIN Mevalonate kinase OS=Bos taurus OX=9913 GN=MVK PE=2 SV=1 && PF00288:GHMP kinases N terminal domain	-	180	246	224	154	134	34	89	47	3.74689261728589	4.17767476782109	3.28602708141802	2.79391717315537	2.92939104344845	0.842056633032655	1.40196471016484	1.00029531890773
ENSDARG00000092600	69.325831619651	50.6962180930665	91.4927803787092	17.1369347020349	1.13211927920407	18.7471372952616	19.5898761206048	12.6247271304157	57.1629411983654	13.0234649563715	2.12941341265698	0.00400839457539253	0.0282811197258378	si_dkey-256e7.5	1	17652388	17675037	-	1707	protein_coding	si:dkey-256e7.5 [Source:ZFIN;Acc:ZDB-GENE-090313-282] && - && -	-	65	57	117	18	1	15	24	12	1.40694439796706	1.00655894340925	1.78473531815813	0.339570651337555	0.0227319863867001	0.386294459741798	0.393118202332905	0.26556843900254
ENSDARG00000075672	36.2627426933559	25.7928127140163	17.2037706695009	16.1848827741441	4.52847711681629	7.49885491810463	9.79493806030238	4.20824237680522	23.8610522127543	6.50762811800713	1.85513505174491	0.00403350493065563	0.0284192173105549	pms2	12	17603528	17619524	+	2940	protein_coding	PMS1 homolog 2, mismatch repair system component [Source:ZFIN;Acc:ZDB-GENE-030131-686] && sp|F1NQJ3|PMS2_CHICK Mismatch repair endonuclease PMS2 OS=Gallus gallus OX=9031 GN=PMS2 PE=2 SV=3 && PF13589:Histidine kinase-, DNA gyrase B-, and HSP90-like ATPase|PF01119:DNA mismatch repair protein, C-terminal domain|PF08676:MutL C terminal dimerisation domain	-	34	29	22	17	4	6	12	4	0.427295860644753	0.297336719033226	0.194848392749899	0.186205607164862	0.0527938785878871	0.0897149173849318	0.114124620983379	0.0513974291811038
ENSDARG00000102615	34.129640181982	96.9453995113026	110.260530199983	62.8354272407946	130.193717108468	176.223090575459	139.577867359309	240.921876072099	76.0427492835155	171.729137778834	-1.17028222209139	0.00403495029909423	0.0284192173105549	fra10ac1	12	5156332	5188413	-	1424	protein_coding	FRA10A associated CGG repeat 1 [Source:ZFIN;Acc:ZDB-GENE-041010-95] && sp|Q70Z53|F10C1_HUMAN Protein FRA10AC1 OS=Homo sapiens OX=9606 GN=FRA10AC1 PE=1 SV=3 && PF09725:Folate-sensitive fragile site protein Fra10Ac1	-	32	109	141	66	115	141	171	229	0.830303919560856	2.30735482810412	2.57828309277781	1.4925370131473	3.13370968233227	4.35281154643605	3.35762008152996	6.07511116054598
ENSDARG00000014113	60.7934215741555	39.1339227385075	97.7486969858004	29.5136097646157	158.49669908857	134.979388525883	117.539256723629	107.310180608533	56.7974127657697	129.581381236654	-1.18546871461982	0.00404780512390649	0.028488628453581	wasla	25	27744293	27812810	+	2934	protein_coding	WASP like actin nucleation promoting factor a [Source:ZFIN;Acc:ZDB-GENE-070209-220] && sp|Q91YD9|WASL_MOUSE Neural Wiskott-Aldrich syndrome protein OS=Mus musculus OX=10090 GN=Wasl PE=1 SV=1 && PF00568:WH1 domain|PF00786:P21-Rho-binding domain|PF02205:WH2 motif	-	57	44	125	31	140	108	144	102	0.717813869109104	0.452054133161015	1.10935713477703	0.340245780444396	1.85156445354246	1.61817090252576	1.37229605599646	1.3133146781552
ENSDARG00000055585	0	12.4517026895251	6.25591660709123	0	28.3029819801018	39.993892896558	18.7736312822462	58.9153932752731	4.67690482415408	36.4964748585448	-2.94393072978347	0.00405128322188497	0.0284990269114822	c1galt1a	23	28092083	28136739	+	2022	protein_coding	core 1 synthase, glycoprotein-N-acetylgalactosamine 3-beta-galactosyltransferase, 1a [Source:NCBI gene;Acc:557675] && sp|Q08BL3|C1GTA_DANRE Glycoprotein-N-acetylgalactosamine 3-beta-galactosyltransferase 1-A OS=Danio rerio OX=7955 GN=c1galt1a PE=2 SV=1 && PF02434:Fringe-like	-	0	14	8	0	25	32	23	56	0	0.208710722661202	0.103022079792231	0	0.479766329897342	0.695712118988986	0.318047596063967	1.04625033882009
ENSDARG00000090628	3.19965376706081	0	7.81989575886403	0	38.4920554929384	13.7479006831918	32.6497935343413	12.6247271304157	2.75488738148121	24.3786192102218	-3.12315049582014	0.0040598914009911	0.0285525317240771	si_dkey-197j19.6	6	40031007	40038543	-	968	protein_coding	si:dkey-197j19.6 [Source:ZFIN;Acc:ZDB-GENE-131127-414] && sp|P42768|WASP_HUMAN Wiskott-Aldrich syndrome protein OS=Homo sapiens OX=9606 GN=WAS PE=1 SV=4 && PF00568:WH1 domain	-	3	0	10	0	34	11	40	12	0.114509889732825	0	0.268996184581472	0	1.36293287800754	0.499548971802461	1.15539389012099	0.468311286546834
ENSDARG00000002026	58.6603190627816	62.2585134476255	53.1752911602754	30.4656616925065	105.287092965979	72.4889308750114	183.65508863067	94.6854534781174	51.1399463407973	114.029141487444	-1.1613164106517	0.00406319054065467	0.0285616329887124	qkib	13	3667230	3843692	+	1681	protein_coding	QKI, KH domain containing, RNA binding b [Source:ZFIN;Acc:ZDB-GENE-081028-54] && sp|Q9YH18|QKI_CHICK Protein quaking OS=Gallus gallus OX=9031 GN=QKI PE=2 SV=2 && PF00013:KH domain|PF16544:Homodimerisation region of STAR domain protein	-	55	70	68	32	93	58	225	90	1.20890472523807	1.25524414402425	1.0533256902969	0.613018284706941	2.14677309391733	1.51677451045792	3.7424864555079	2.022569863373
ENSDARG00000093135	66.1261778525902	19.5669613692537	52.393301584389	24.7533501251615	4.52847711681629	3.74942745905231	18.7736312822462	12.6247271304157	40.7099477328486	9.91906574713262	2.00953709520051	0.00409547188842543	0.0287601661575648	si_dkey-117n7.2	4	15942075	15943847	+	503	protein_coding	si:dkey-117n7.2 [Source:ZFIN;Acc:ZDB-GENE-060503-49] && - && -	-	62	22	67	26	4	3	23	12	4.55429128045408	1.31841632872209	3.46839295173279	1.66454877928688	0.308576546815881	0.262188724763121	1.27851339809412	0.90124319160504
ENSDARG00000105136	77.8582416651465	106.728880195929	37.5354996425474	80.9244138707204	38.4920554929384	41.2437020495755	21.2223657973218	17.8850301014222	75.7617588435859	29.7107883603145	1.35805719609167	0.00410622966575181	0.0288102264853791	ccdc50a	CHR_ALT_CTG22_2_3	24325182	24372607	+	5330	-	- && sp|Q5ZM86|CCD50_CHICK Coiled-coil domain-containing protein 50 OS=Gallus gallus OX=9031 GN=CCDC50 PE=2 SV=1 && -	-	73	120	48	85	34	33	26	17	0.506049208760496	0.678659471274647	0.234496036029897	0.513550173606656	0.24752702174696	0.27217452422408	0.136392839711843	0.120489845706921
ENSDARG00000039579	1.06655125568694	37.3551080685753	5.47392703120482	107.581867851664	0	1.24980915301744	3.26497935343413	7.36442415940913	37.8693635517826	2.96980316646517	3.65750711578349	0.00413088814593972	0.0289589082868658	cfd	CHR_ALT_CTG22_2_2	19247246	19250736	+	850	-	- && sp|P32038|CFAD_RAT Complement factor D OS=Rattus norvegicus OX=10116 GN=Cfd PE=1 SV=2 && PF00089:Trypsin	-	1	42	7	113	0	1	4	7	0.0434688522593625	1.489457933721	0.214437429026359	4.28105375863741	0	0.0517180111983724	0.131578974780837	0.311105615455034
ENSDARG00000060041	5.33275627843469	0	0	0	12.4533120712448	13.7479006831918	22.8548554740389	15.7809089130196	1.33318906960867	16.2092442853738	-3.69232976956401	0.00413297722202034	0.0289664258438769	lig1	CHR_ALT_CTG2_1_9	44296313	44304878	-	853	-	- && sp|P51892|DNLI1_XENLA DNA ligase 1 OS=Xenopus laevis OX=8355 GN=lig1 PE=2 SV=1 && PF04679:ATP dependent DNA ligase C terminal region	-	5	0	0	0	11	11	28	15	0.216579861784631	0	0	0	0.500396844528801	0.566897309149803	0.917813481765511	0.664310265793281
ENSDARG00000097205	893.769952265654	1662.3023090516	911.01785590766	652.155570605217	1137.77987560009	1674.74426504337	2505.87165376069	3675.89971613936	1029.81142195753	2248.57387763588	-1.12667731478231	0.00414067855515754	0.0290061303261466	ulk2	15	20843161	20894776	+	5992	protein_coding	unc-51 like autophagy activating kinase 2 [Source:ZFIN;Acc:ZDB-GENE-090218-30] && sp|Q8IYT8|ULK2_HUMAN Serine/threonine-protein kinase ULK2 OS=Homo sapiens OX=9606 GN=ULK2 PE=1 SV=3 && PF00069:Protein kinase domain|PF12063:Domain of unknown function (DUF3543)	-	838	1869	1165	685	1005	1340	3070	3494	5.16736706681306	9.4023274938246	5.06262311876198	3.68137391295567	6.50826406306868	9.83091033961052	14.3255730428319	22.0282416398032
ENSDARG00000094658	17.064820090991	8.00466601469471	15.6397915177281	0	0	0	0	0	10.1773194058534	0	5.7197117017146	0.00415131760662229	0.029059223246356	BX571681.3	18	18787384	18793265	-	768	unprocessed_pseudogene	alanine--tRNA ligase, cytoplasmic-like [Source:NCBI gene;Acc:559142] && sp|P50475|SYAC_RAT Alanine--tRNA ligase, cytoplasmic OS=Rattus norvegicus OX=10116 GN=Aars1 PE=1 SV=3 && PF01411:tRNA synthetases class II (A)	-	16	9	20	0	0	0	0	0	0.76976092542621	0.353247556825573	0.678094548632461	0	0	0	0	0
ENSDARG00000078745	184.51336723384	1241.61263961265	301.847976292152	178.033710515585	1024.56794767969	2552.11029046161	1312.52170008052	4532.27703981922	476.501923413556	2355.36924451026	-2.30525027877627	0.00415779763506633	0.0290974341987324	pnpla8	23	17881953	17892867	+	4614	-	- && sp|Q9NP80|PLPL8_HUMAN Calcium-independent phospholipase A2-gamma OS=Homo sapiens OX=9606 GN=PNPLA8 PE=1 SV=1 && PF01734:Patatin-like phospholipase	-	173	1396	386	187	905	2042	1608	4308	1.3853694678672	9.12022820893628	2.17836771513866	1.30513422967309	7.61100307535713	19.4553428775499	9.74437270971219	35.271736413191
ENSDARG00000095580	60.7934215741555	107.618287530896	113.388488503528	103.7736601401	27.1708627008977	34.9946562844883	71.0133009371922	33.6659390144417	96.3934644371699	41.711189734255	1.19917437558171	0.00416342291971058	0.0291296461155585	si_ch211-67e16.11	9	14152211	14197504	+	4188	protein_coding	si:ch211-67e16.11 [Source:ZFIN;Acc:ZDB-GENE-030131-7044] && - && -	-	57	121	145	109	24	28	87	32	0.502881063029157	0.870916612561999	0.901535445746309	0.838129232991345	0.222369631874482	0.293908468605841	0.580842000062256	0.28865031861021
ENSDARG00000094839	10.6655125568694	19.5669613692537	9.38387491063684	13.3287269904716	4.52847711681629	0	0.816244838358531	0	13.2362689568079	1.3361804887937	3.3259106117632	0.00416717498516408	0.0291415845182436	CR749748.1	22	27065286	27086340	-	1904	unprocessed_pseudogene	- && sp|Q28021|ROCK2_BOVIN Rho-associated protein kinase 2 OS=Bos taurus OX=9913 GN=ROCK2 PE=1 SV=1 && PF00069:Protein kinase domain	-	10	22	12	14	4	0	1	0	0.194057376157868	0.348300112052106	0.164110277316091	0.23678394682729	0.0815199595842375	0	0.0146851534353613	0
ENSDARG00000103361	206.910943603266	166.319171638657	142.322102811325	179.937814371366	67.9271567522443	1.24980915301744	44.0772212713607	69.4359992172861	173.872508106154	45.6725465984771	1.92580923106529	0.00417166490069422	0.0291583676763342	tshz3b	7	46727891	46782264	-	5785	protein_coding	teashirt zinc finger homeobox 3b [Source:ZFIN;Acc:ZDB-GENE-100319-2] && sp|Q63HK5|TSH3_HUMAN Teashirt homolog 3 OS=Homo sapiens OX=9606 GN=TSHZ3 PE=1 SV=2 && -	zf-C2H2	194	187	182	189	60	1	54	66	1.23906892611389	0.974397409412494	0.819199167066991	1.05208203444229	0.402456360540332	0.00759901633856812	0.260997188523787	0.430992098457276
ENSDARG00000097653	53.3275627843469	32.0186640587788	84.4548741957315	35.2259213319606	229.820213678427	67.4896942629417	170.595171216933	83.1127869419031	51.2567555927045	137.754466525051	-1.42505062798654	0.004186559320715	0.0292412539953838	si_dkey-23k10.3	15	36358144	36369743	-	2451	protein_coding	si:dkey-23k10.3 [Source:ZFIN;Acc:ZDB-GENE-131126-11] && sp|P10775|RINI_PIG Ribonuclease inhibitor OS=Sus scrofa OX=9823 GN=RNH1 PE=1 SV=1 && -	-	50	36	108	37	203	54	209	79	0.753743868226399	0.442748467796067	1.14736585560528	0.48612681372294	3.21383543643643	0.968525791107831	2.38423142286982	1.21762208298686
ENSDARG00000079700	0	10.6728880195929	2.34596872765921	4.76025963945414	30.5672205385099	31.245228825436	17.1411416055292	18.9370906956235	4.44477909667657	24.4726704162746	-2.44585520579907	0.00420543104320478	0.0293330077706628	b3galt1a	6	10140554	10168822	-	2415	protein_coding	UDP-Gal:betaGlcNAc beta 1,3-galactosyltransferase, polypeptide 1a [Source:ZFIN;Acc:ZDB-GENE-120215-203] && sp|Q7JK24|B3GT1_GORGO Beta-1,3-galactosyltransferase 1 OS=Gorilla gorilla gorilla OX=9595 GN=B3GALT1 PE=3 SV=1 && PF01762:Galactosyltransferase	-	0	12	3	5	27	25	21	18	0	0.149782814985253	0.0323463734999832	0.0666720844068561	0.433827958830899	0.455075667894581	0.243135062095025	0.28156852507909
ENSDARG00000004051	24.5306788807996	21.3457760391859	28.1516247319105	15.2328308462532	10.1890735128366	0	3.26497935343413	4.20824237680522	22.3152276245373	4.415573810769	2.33628165427264	0.00420587352555836	0.0293330077706628	CR354540.1	7	58270474	58289847	-	4305	protein_coding	cytochrome P450, family 7, subfamily A, polypeptide 1b [Source:NCBI gene;Acc:559097] && sp|P51542|CP7A1_RABIT Cytochrome P450 7A1 OS=Oryctolagus cuniculus OX=9986 GN=CYP7A1 PE=1 SV=1 && PF00067:Cytochrome P450	-	23	24	36	16	9	0	4	4	0.197402104917662	0.168049011934675	0.217746319170619	0.119684522252308	0.0811223012448022	0	0.0259795885165416	0.0351006833431928
ENSDARG00000114721	0	0	0	0	1.13211927920407	6.24904576508719	9.79493806030238	8.41648475361044	0	6.39814696455102	-5.25054229135033	0.00424935417751111	0.0295783289805257	CT573356.4	24	39683268	39683582	-	288	protein_coding	- && sp|A0A075B6S5|KV127_HUMAN Immunoglobulin kappa variable 1-27 OS=Homo sapiens OX=9606 GN=IGKV1-27 PE=3 SV=1 && -	-	0	0	0	0	1	5	12	8	0	0	0	0	0.13473437764617	0.763199818031538	1.16502217253866	1.0493641791142
ENSDARG00000101982	804.179646787951	798.687786799538	579.454275731825	133.287269904716	1170.61133469701	1007.34617733206	1609.63482124302	2025.21664383751	578.902244806008	1453.2022442774	-1.3280278486931	0.00426308818701961	0.0296521929805148	spryd3	23	36497518	36592436	-	1504	protein_coding	SPRY domain containing 3 [Source:ZFIN;Acc:ZDB-GENE-070928-22] && sp|Q8NCJ5|SPRY3_HUMAN SPRY domain-containing protein 3 OS=Homo sapiens OX=9606 GN=SPRYD3 PE=1 SV=2 && PF00622:SPRY domain	-	754	898	741	140	1034	806	1972	1925	18.5233958863201	17.998088285354	12.8289717583826	2.99758400770719	26.6774067739417	23.5585169361735	36.6610168762698	48.3516872424296
ENSDARG00000096433	399.956720882602	940.103553059145	348.767350845336	871.127514020107	1412.88486044668	1537.26525821145	986.023764737106	1190.93259263588	639.988784701797	1281.77661900778	-1.00180830076376	0.0042924750602712	0.0298201937252198	rock2b	20	33571312	33583779	-	1498	protein_coding	rho-associated, coiled-coil containing protein kinase 2b [Source:ZFIN;Acc:ZDB-GENE-060125-2] && sp|M3TYT0|ROCK2_PIG Rho-associated protein kinase 2 OS=Sus scrofa OX=9823 GN=ROCK2 PE=1 SV=1 && PF00169:PH domain|PF08912:Rho Binding	-	375	1057	446	915	1248	1230	1208	1132	9.24946372341241	21.2696846676781	7.75254905053337	19.669822659004	32.3276161222277	36.0955812469282	22.5476120335387	28.547188936757
ENSDARG00000062173	7.46585878980857	3.55762933986431	20.3317289730465	16.1848827741441	46.416890447367	46.2429386616452	61.2183628768899	18.9370906956235	11.8850249692159	43.2038206703814	-1.85537040073763	0.00430141805597061	0.02986047768387	camsap2a	CHR_ALT_CTG2_1_10	45357312	45376459	+	2122	-	- && sp|Q08AD1|CAMP2_HUMAN Calmodulin-regulated spectrin-associated protein 2 OS=Homo sapiens OX=9606 GN=CAMSAP2 PE=1 SV=3 && PF08683:Microtubule-binding calmodulin-regulated spectrin-associated	-	7	4	26	17	41	37	75	18	0.121884859068429	0.0568214731682983	0.31904316557712	0.257985148475351	0.749737762132883	0.766508695659196	0.988237469636943	0.320446742726674
ENSDARG00000093431	23.4641276251126	0	27.3696351560241	0.952051927890828	0	0	0	0	12.9464536772569	0	6.06717513375577	0.00433059105252556	0.0300210603392079	iqcb1	6	9245087	9251122	-	1264	protein_coding	IQ motif containing B1 [Source:ZFIN;Acc:ZDB-GENE-041212-47] && sp|Q15051|IQCB1_HUMAN IQ calmodulin-binding motif-containing protein 1 OS=Homo sapiens OX=9606 GN=IQCB1 PE=1 SV=1 && PF00612:IQ calmodulin-binding motif	-	22	0	35	1	0	0	0	0	0.643091406052277	0	0.721011925128186	0.0254767537725566	0	0	0	0
ENSDARG00000074563	52.26101152866	62.2585134476255	45.3553954014114	80.9244138707204	124.533120712448	72.4889308750114	159.167743479914	125.195210709955	60.1998335621043	120.346251444332	-1.00454253645161	0.00433192625673864	0.0300210603392079	gpr37a	25	27493444	27500288	+	2581	protein_coding	G protein-coupled receptor 37a [Source:ZFIN;Acc:ZDB-GENE-131120-175] && sp|Q9QYC6|GPR37_RAT Prosaposin receptor GPR37 OS=Rattus norvegicus OX=10116 GN=Gpr37 PE=2 SV=1 && PF00001:7 transmembrane receptor (rhodopsin family)	-	49	70	58	85	110	58	195	119	0.701463656180723	0.817537933399751	0.585142262190708	1.0605278672311	1.65377182635826	0.987872124013856	2.11247724427778	1.74175751388037
ENSDARG00000030999	242.107135040935	258.817534475129	215.829122944647	596.936558787549	126.797359270856	183.721945493563	108.560563501685	192.527088738839	328.422587812065	152.901739251236	1.1041620991648	0.00435031721061086	0.0301045754992236	mybl1	24	23791758	23817821	+	4604	protein_coding	v-myb avian myeloblastosis viral oncogene homolog-like 1 [Source:ZFIN;Acc:ZDB-GENE-041111-281] && sp|P52550|MYBA_CHICK Myb-related protein A OS=Gallus gallus OX=9031 GN=MYBL1 PE=2 SV=1 && PF09316:C-myb, C-terminal|PF07988:LMSTEN motif|PF00249:Myb-like DNA-binding domain	MYB	227	291	276	627	112	147	133	183	1.82174523098262	1.90526571048928	1.56097247268164	4.38554316113308	0.943960053291674	1.40359806673254	0.807721714757474	1.50156629278983
ENSDARG00000093091	0	0	0	0	2.26423855840814	9.9984732241395	7.34620354522678	4.20824237680522	0	5.95428942614491	-5.14131596677049	0.00438610344039565	0.0303154019934187	iqsec3b	18	6422528	6477662	-	3943	protein_coding	IQ motif and Sec7 domain ArfGEF 3b [Source:ZFIN;Acc:ZDB-GENE-050420-210] && sp|Q9UPP2|IQEC3_HUMAN IQ motif and SEC7 domain-containing protein 3 OS=Homo sapiens OX=9606 GN=IQSEC3 PE=2 SV=3 && PF16453:PH domain|PF01369:Sec7 domain	-	0	0	0	0	2	8	9	4	0	0	0	0	0.0196822220451925	0.0891915993276522	0.0638206414578623	0.0383232162801027
ENSDARG00000111237	15.9982688353041	12.4517026895251	42.2274370978658	2.85615578367248	4.52847711681629	0	0	0	18.3833911015919	1.13211927920407	4.06664212035148	0.00438754904285529	0.0303180383776248	CT583728.13	4	55728130	55730004	+	1875	rRNA	- && - && -	-	15	14	54	3	4	0	0	0	0.295588195363665	0.225073643317841	0.749918323223611	0.0515241868296184	0.082780801625807	0	0	0
ENSDARG00000015460	111.987881847128	105.839472860963	75.8529888609811	90.4449331496287	70.1913953106525	11.2482823771569	27.7523245041901	32.6138784202404	96.0313191796754	35.45147015306	1.43681187335851	0.00439605047526396	0.0303694175655359	racgap1	23	33757173	33775309	-	6182	protein_coding	Rac GTPase activating protein 1 [Source:ZFIN;Acc:ZDB-GENE-030131-1917] && sp|Q9H0H5|RGAP1_HUMAN Rac GTPase-activating protein 1 OS=Homo sapiens OX=9606 GN=RACGAP1 PE=1 SV=1 && PF00620:RhoGAP domain|PF00130:Phorbol esters/diacylglycerol binding domain (C1 domain)	-	105	119	97	95	62	9	34	31	0.627563096756406	0.580250920475265	0.408567870389225	0.494863894048624	0.389164841030413	0.0639991565298527	0.153778403880872	0.189435526349312
ENSDARG00000009568	25.5972301364865	26.6822200489824	14.0758123659553	39.0341290435239	70.1913953106525	36.2444654375057	60.4021180385313	106.258120014332	26.347347898737	68.2740247002553	-1.37967045560976	0.00439781126319441	0.0303742164577961	ca10b	3	34919810	34981673	+	2003	protein_coding	carbonic anhydrase Xb [Source:ZFIN;Acc:ZDB-GENE-080815-2] && sp|A0JN41|CAH10_BOVIN Carbonic anhydrase-related protein 10 OS=Bos taurus OX=9913 GN=CA10 PE=2 SV=1 && PF00194:Eukaryotic-type carbonic anhydrase	-	24	30	18	41	62	29	74	101	0.442718215721914	0.451479653256848	0.233998478289944	0.659164896409871	1.20110686333001	0.636469783344923	1.03299020390847	1.90488674750836
ENSDARG00000058280	2.13310251137388	0	5.47392703120482	0.952051927890828	24.9066241424896	7.49885491810463	35.9147728877754	6.31236356520783	2.13977036761738	18.6581538783944	-3.10416316927078	0.00440327101875411	0.0304045543684694	si_dkey-208b23.5	8	13036221	13064330	-	3976	protein_coding	si:dkey-208b23.5 [Source:ZFIN;Acc:ZDB-GENE-081104-362] && sp|Q6Q759|SPG17_HUMAN Sperm-associated antigen 17 OS=Homo sapiens OX=9606 GN=SPAG17 PE=2 SV=1 && -	-	2	0	7	1	22	6	44	6	0.0185857768714578	0	0.0458430117385326	0.00809924969026949	0.214707499186654	0.0663384952494214	0.309422387877472	0.0570077119438299
ENSDARG00000090033	9.59896130118244	1.77881466993216	12.5118332141825	22.8492462693799	30.5672205385099	21.2467556012964	98.7656254413823	52.6030297100652	11.6847138636692	50.7956578228135	-2.12639592847459	0.00441615708308018	0.030463998861248	si_dkey-16p6.1	4	45388995	45417987	+	4078	protein_coding	si:dkey-16p6.1 [Source:ZFIN;Acc:ZDB-GENE-081103-43] && - && PF14484:Fish-specific NACHT associated domain|PF05729:NACHT domain|PF17776:NLRC4 helical domain HD2|PF17779:NOD2 winged helix domain	-	9	2	16	24	27	17	121	50	0.0815440705699173	0.014783615260315	0.102163141412404	0.18952005945176	0.256913810832913	0.183257788576871	0.829628344544452	0.463181834822355
ENSDARG00000046019	188.779572256588	134.300507579878	129.028280021257	287.51968222303	90.5695423363258	79.987785793116	124.885460268855	64.1756962462796	184.907010520188	89.9046211611442	1.0357033954852	0.00443240999615178	0.0305388580672272	snai1b	23	2502181	2513300	-	3993	protein_coding	snail family zinc finger 1b [Source:ZFIN;Acc:ZDB-GENE-980526-514] && sp|P19382|SNAI1_XENLA Protein snail homolog Sna OS=Xenopus laevis OX=8355 GN=snai1 PE=1 SV=1 && PF00096:Zinc finger, C2H2 type	zf-C2H2	177	151	165	302	80	64	153	61	1.63783842284525	1.13992299496196	1.07598473832589	2.43555979566503	0.777430518649577	0.704597998795758	1.07136524356673	0.577110878370846
ENSDARG00000061417	4.26620502274775	8.89407334966078	23.4596872765921	98.0613485727553	26.0387434216937	181.222327187529	225.283575386955	293.524905782164	33.670328555439	181.517387944585	-2.43089964996884	0.00443785079883476	0.0305544633298217	nub1	24	41273252	41303239	+	2004	protein_coding	negative regulator of ubiquitin-like proteins 1 [Source:ZFIN;Acc:ZDB-GENE-080212-11] && sp|Q9Y5A7|NUB1_HUMAN NEDD8 ultimate buster 1 OS=Homo sapiens OX=9606 GN=NUB1 PE=1 SV=2 && PF18037:Ubiquitin-like domain|PF00627:UBA/TS-N domain	-	4	10	30	103	23	145	276	279	0.0737495497414333	0.150418121336239	0.38980285430369	1.65512451454924	0.445349559644826	3.18076091826317	3.85085173198408	5.25938813124902
ENSDARG00000020656	71.4589341310248	52.4750327629986	49.2653432808434	100.917504356428	155.100341250958	124.980915301744	90.603177057797	204.099755275053	68.5292036328237	143.696047221388	-1.06949993727059	0.00444226076939275	0.0305700505603863	prkg1a	13	40815012	40955599	+	3095	protein_coding	protein kinase cGMP-dependent 1a [Source:ZFIN;Acc:ZDB-GENE-040426-1308] && sp|P00516|KGP1_BOVIN cGMP-dependent protein kinase 1 OS=Bos taurus OX=9913 GN=PRKG1 PE=1 SV=2 && PF00069:Protein kinase domain|PF00027:Cyclic nucleotide-binding domain|PF16808:Coiled-coil N-terminus of cGMP-dependent protein kinase	-	67	59	63	106	137	100	111	194	0.799854971299093	0.574631243758046	0.530031125057076	1.10290060661138	1.71763476717522	1.42036541255627	1.00278483607205	2.36793519448581
ENSDARG00000099979	13.8651663239302	15.1199246944233	22.6776977007057	24.7533501251615	60.0023217978158	28.7456105194011	35.9147728877754	78.9045445650978	19.1040347110552	50.8918124425225	-1.40979542426252	0.00446758636749353	0.030714656276518	tgfbr3	CHR_ALT_CTG6_3_1	24569221	24603786	+	1340	-	- && sp|O88393|TGBR3_MOUSE Transforming growth factor beta receptor type 3 OS=Mus musculus OX=10090 GN=Tgfbr3 PE=1 SV=1 && -	-	13	17	29	26	53	23	44	75	0.358455833929817	0.382421235647984	0.563526932356051	0.624826892523358	1.53476532865011	0.754542626065807	0.918107025523006	2.11439051015548
ENSDARG00000044752	42.6620502274775	76.4890308070828	60.9951869191394	83.7805696543928	31.699339817714	14.9977098362093	39.995997079568	12.6247271304157	65.9817094020231	24.8294434659767	1.39907482648321	0.00447807612368817	0.0307719220366319	p2rx4a	CHR_ALT_CTG21_1_5	15722915	15732240	+	1450	-	- && sp|P51577|P2RX4_RAT P2X purinoceptor 4 OS=Rattus norvegicus OX=10116 GN=P2rx4 PE=1 SV=1 && -	-	40	86	78	88	28	12	49	12	1.01926963918505	1.78783866921191	1.40070951176824	1.95436570733035	0.749308980233598	0.363809458085103	0.944873155107219	0.312638155432645
ENSDARG00000031438	25.5972301364865	16.0093320293894	43.0094266737522	38.0820771156331	43.0205326097547	94.9854956293253	99.5818702797408	66.2798174346822	30.6745164888153	75.9669289883758	-1.30657255870708	0.00448045247146855	0.0307808273238821	kcnj11l	25	7670683	7676816	+	2055	protein_coding	potassium inwardly rectifying channel subfamily J member 11, like [Source:ZFIN;Acc:ZDB-GENE-050222-2] && sp|O02822|KCJ11_RABIT ATP-sensitive inward rectifier potassium channel 11 OS=Oryctolagus cuniculus OX=9986 GN=KCNJ11 PE=2 SV=1 && PF01007:Inward rectifier potassium channel transmembrane domain|PF17655:Inward rectifier potassium channel C-terminal domain	-	24	18	55	40	38	76	122	63	0.431515613669584	0.264033210357217	0.696903010565332	0.626814924934531	0.717534320661648	1.62578273645492	1.65994400058063	1.15813039329976
ENSDARG00000033029	261.3050576433	106.728880195929	251.800643435422	212.307579919655	289.822535476242	198.719655329773	783.59504482419	874.262353781284	208.035540298576	536.599897352872	-1.36802016256884	0.00449295335226389	0.0308518295989391	pkd1b	12	21697540	21748008	+	11674	protein_coding	polycystic kidney disease 1b [Source:ZFIN;Acc:ZDB-GENE-100707-2] && sp|O08852|PKD1_MOUSE Polycystin-1 OS=Mus musculus OX=10090 GN=Pkd1 PE=1 SV=2 && PF08016:Polycystin cation channel|PF02010:REJ domain|PF00801:PKD domain|PF01477:PLAT/LH2 domain	-	245	120	322	223	256	159	960	831	0.775431598681877	0.309855660604237	0.718220273679172	0.615143356122843	0.850924806843999	0.598739867522703	2.29930708028874	2.68911930635433
ENSDARG00000014280	0	5.33644400979647	13.2938227900689	23.8012981972707	54.3417254017955	47.4927478146626	75.9107699673434	31.5618178260391	10.607891249284	52.3267652524602	-2.29748207600614	0.00451718980144497	0.0309734626818693	dlgap1a	2	29491314	29692825	+	3474	protein_coding	discs, large (Drosophila) homolog-associated protein 1a [Source:NCBI gene;Acc:569898] && sp|Q7ZYZ6|DLGP1_DANRE Disks large-associated protein 1 OS=Danio rerio OX=7955 GN=dlgap1 PE=3 SV=2 && PF03359:Guanylate-kinase-associated protein (GKAP) protein	-	0	6	17	25	48	38	93	30	0	0.0520618160894339	0.127420875459779	0.231740189756128	0.536145088250045	0.480855429391891	0.748511654895306	0.326227205942239
ENSDARG00000032435	106.655125568694	98.7242141812347	93.056759530482	237.060930044816	211.706305211161	248.71202145047	395.062501765529	265.119269738729	133.874257331307	280.150024541472	-1.06754628805509	0.00452085650825629	0.0309836906230988	itga9	13	47863695	48058813	-	4387	protein_coding	integrin, alpha 9 [Source:ZFIN;Acc:ZDB-GENE-040426-1129] && sp|Q13797|ITA9_HUMAN Integrin alpha-9 OS=Homo sapiens OX=9606 GN=ITGA9 PE=1 SV=2 && PF01839:FG-GAP repeat|PF08441:Integrin alpha	-	100	111	119	249	187	199	484	252	0.842227591074951	0.762699078698844	0.706318862418713	1.82777560413936	1.65403570606614	1.99409655669129	3.08477263647347	2.17000953565627
ENSDARG00000034528	9.59896130118244	1.77881466993216	57.8672286155938	7.61641542312662	1.13211927920407	3.74942745905231	0	0	19.2153550024588	1.2203866845641	4.0662443037086	0.0045346506043795	0.0310558162785509	chodl	24	24014880	24028235	+	1382	protein_coding	chondrolectin [Source:NCBI gene;Acc:550240] && sp|Q568T5|CHODL_DANRE Chondrolectin OS=Danio rerio OX=7955 GN=chodl PE=2 SV=1 && PF00059:Lectin C-type domain	-	9	2	74	8	1	3	0	0	0.240619913013114	0.0436234320054736	1.39426444963386	0.186411674492107	0.0280777863691006	0.0954275894036539	0	0
ENSDARG00000112453	9.59896130118244	18.6775540342876	7.81989575886403	38.0820771156331	38.4920554929384	69.9893125689765	68.5645664221166	51.5509691158639	18.5446220524918	57.1492258999739	-1.62706657472454	0.00454127607178919	0.0310937167232093	ENSDARG00000112453	9	1251514	1298793	+	2177	protein_coding	disintegrin and metalloproteinase domain-containing protein 23-like [Source:NCBI gene;Acc:101884782] && sp|Q9R1V7|ADA23_MOUSE Disintegrin and metalloproteinase domain-containing protein 23 OS=Mus musculus OX=10090 GN=Adam23 PE=1 SV=1 && PF00200:Disintegrin|PF08516:ADAM cysteine-rich|PF01562:Reprolysin family propeptide|PF01421:Reprolysin (M12B) family zinc metalloprotease	-	9	21	10	40	34	56	84	49	0.152749986120406	0.290776123946452	0.119608776607655	0.59168795164927	0.606026194722691	1.13081182041457	1.07886297649883	0.850288659603791
ENSDARG00000116593	11.7320638125563	26.6822200489824	19.5497393971601	5.71231156734497	0	2.49961830603488	0	4.20824237680522	15.9190837065109	1.67696517071002	3.28777779783077	0.00456070047654647	0.0311912617717691	ENSDARG00000116593	10	20033900	20065149	-	2198	protein_coding	docking protein 2-like [Source:NCBI gene;Acc:101882881] && sp|A3R064|DOK3_CHICK Docking protein 3 OS=Gallus gallus OX=9031 GN=DOK3 PE=1 SV=1 && PF00169:PH domain|PF02174:PTB domain (IRS-1 type)	-	11	30	25	6	0	2	0	4	0.184910722759344	0.411425725875099	0.2961650439887	0.0879052323071288	0	0.0400002816365938	0	0.0687481536817312
ENSDARG00000113393	228.241968717005	135.189914914844	178.2936233021	118.054439058463	96.2301387323461	63.7402668038893	106.928073824968	38.9262419854483	164.944986498103	76.4561803366628	1.10526649645758	0.00457040619688076	0.0312481095630268	golim4a	18	5192343	5209258	-	3795	protein_coding	golgi integral membrane protein 4a [Source:NCBI gene;Acc:100000956] && - && -	-	214	152	228	124	85	51	131	37	2.0835268052643	1.20734026624477	1.56438824563555	1.05220671391184	0.869116617859881	0.590770957957693	0.965172519225706	0.368314383815578
ENSDARG00000102087	93.8565105004505	70.2631794623202	75.8529888609811	90.4449331496287	47.549009726571	3.74942745905231	32.6497935343413	22.0932724782274	82.6044029933451	26.510375799548	1.63262800722544	0.0045752549096704	0.0312662538681961	pop1	16	54674556	54680189	+	1502	protein_coding	POP1 homolog, ribonuclease P/MRP subunit [Source:ZFIN;Acc:ZDB-GENE-120911-1] && sp|Q99575|POP1_HUMAN Ribonucleases P/MRP protein subunit POP1 OS=Homo sapiens OX=9606 GN=POP1 PE=1 SV=2 && PF06978:Ribonucleases P/MRP protein subunit POP1	-	88	79	97	95	42	3	40	21	2.16476041877517	1.58545907439867	1.68160224683501	2.03678335087123	1.08505128629033	0.0878035476403793	0.744621361942154	0.528175312523526
ENSDARG00000074905	0	0	0	0.952051927890828	12.4533120712448	2.49961830603488	4.89746903015119	7.36442415940913	0.238012981972707	6.80370589171	-4.61275416838036	0.00457990478462513	0.0312830226118365	camk1da	4	7888047	7983016	+	2842	protein_coding	calcium/calmodulin-dependent protein kinase 1Da [Source:ZFIN;Acc:ZDB-GENE-080402-7] && sp|Q8BW96|KCC1D_MOUSE Calcium/calmodulin-dependent protein kinase type 1D OS=Mus musculus OX=10090 GN=Camk1d PE=1 SV=2 && PF00069:Protein kinase domain	-	0	0	0	1	11	2	6	7	0	0	0	0.0113309700100322	0.150189482189679	0.0309361784085972	0.0590299763707134	0.0930470700692396
ENSDARG00000091904	17.064820090991	13.3411100244912	4.69193745531842	11.4246231346899	35.0956976553262	48.7425569676801	33.4660383726998	22.0932724782274	11.6306226763726	34.8493913684834	-1.59395009630988	0.00459977717392141	0.0313961791291377	si_dkeyp-51f12.3	20	7209972	7229267	+	1414	protein_coding	si:dkeyp-51f12.3 [Source:ZFIN;Acc:ZDB-GENE-070705-547] && - && -	-	16	15	6	12	31	39	41	21	0.418087970811407	0.319771480011834	0.110490087697963	0.273289534103351	0.850713241601844	1.21248378445972	0.810736787678956	0.56104619477393
ENSDARG00000045070	34.129640181982	65.8161427874898	83.6728846198451	98.0613485727553	195.856635302304	129.980151913814	239.975982477408	89.4251505071109	70.4200040405181	163.809480050159	-1.21723145418182	0.00462162919951316	0.0315000516493134	itgb3b	12	26434478	26461744	+	3063	protein_coding	integrin beta 3b [Source:ZFIN;Acc:ZDB-GENE-071207-2] && sp|P05106|ITB3_HUMAN Integrin beta-3 OS=Homo sapiens OX=9606 GN=ITGB3 PE=1 SV=2 && PF08725:Integrin beta cytoplasmic domain|PF18372:Integrin beta epidermal growth factor like domain 1|PF17205:Integrin plexin domain|PF00362:Integrin beta chain VWA domain|PF07965:Integrin beta tail domain	-	32	74	107	103	173	104	294	85	0.386011355355749	0.728253533192258	0.909616350447619	1.08288264027316	2.19164401953731	1.49261253344307	2.68377291852197	1.04833639833152
ENSDARG00000069093	562.072511747016	510.519810270529	222.867029127625	576.943468301842	1127.59080208726	811.126140308317	1933.68402207136	481.843752144197	468.100704861753	1088.56117915278	-1.21842308039265	0.00463243150424834	0.0315650755057118	col2a1a	8	21195420	21219473	+	5937	protein_coding	collagen, type II, alpha 1a [Source:ZFIN;Acc:ZDB-GENE-980526-192] && sp|Q6P4Z2|CO2A1_XENTR Collagen alpha-1(II) chain OS=Xenopus tropicalis OX=8364 GN=col2a1 PE=2 SV=1 && PF01410:Fibrillar collagen C-terminal domain|PF01391:Collagen triple helix repeat (20 copies)|PF00093:von Willebrand factor type C domain	-	527	574	285	606	996	649	2369	458	3.2797494306184	2.91435680142479	1.24996913259789	3.28697755797844	6.50973332643568	4.80549787394006	11.1568975310524	2.91425241455869
ENSDARG00000059557	37.3292939490428	16.8987393643555	45.3553954014114	62.8354272407946	104.154973686775	89.9862590172555	136.312888005875	64.1756962462796	40.6047139889011	98.6574542390461	-1.28308347288496	0.00465849305828141	0.0316906559767042	xylt2	3	60177774	60226027	+	2726	protein_coding	xylosyltransferase II [Source:ZFIN;Acc:ZDB-GENE-081022-125] && sp|Q5QQ51|XYLT2_PANTR Xylosyltransferase 2 OS=Pan troglodytes OX=9598 GN=XYLT2 PE=2 SV=1 && PF02485:Core-2/I-Branching enzyme|PF12529:Xylosyltransferase C terminal	-	35	19	58	66	92	72	167	61	0.474394113982404	0.210099794130544	0.554017673776309	0.779667170477535	1.30958256423805	1.16109401516522	1.7129159455374	0.845342530203517
ENSDARG00000010384	54.3941140400338	179.660281663148	134.502207052461	58.0751676013405	16.9817891880611	9.9984732241395	42.4447315946436	57.8633326810717	106.657942589246	31.822081671979	1.73874547076121	0.00468266488874263	0.0318171053375334	lpar5a	2	48282590	48284160	+	1571	protein_coding	lysophosphatidic acid receptor 5a [Source:ZFIN;Acc:ZDB-GENE-030131-1193] && sp|Q8BMC0|LPAR6_MOUSE Lysophosphatidic acid receptor 6 OS=Mus musculus OX=10090 GN=Lpar6 PE=1 SV=1 && PF00001:7 transmembrane receptor (rhodopsin family)	-	51	202	172	61	15	8	52	55	1.19947469474434	3.87590444696882	2.85084587829897	1.2503880476634	0.370498097664835	0.223858991819817	0.925491834072725	1.32255956374673
ENSDARG00000113320	29.8634351592343	3.55762933986431	28.9336143077969	15.2328308462532	81.5125881026932	32.4950379784534	39.1797522412095	151.496725564988	19.3968774132872	76.171025971836	-1.97437638617675	0.00468431529475429	0.031819603382365	si_dkey-88n24.5	7	3872189	3874488	+	804	protein_coding	si:dkey-88n24.5 [Source:ZFIN;Acc:ZDB-GENE-041014-85] && - && -	-	28	4	37	16	72	26	48	144	1.28676453205575	0.149969112018817	1.1983043963893	0.640848094895751	3.47494036675496	1.42160204910949	1.66928550095092	6.76604963249754
ENSDARG00000104396	4.26620502274775	11.562295354559	10.9478540624096	13.3287269904716	24.9066241424896	27.4958013663836	131.415418975724	10.520605942013	10.026270357547	48.5846126066525	-2.27848150072401	0.00468703337790364	0.0318240183356708	trim25	6	18388327	18400623	-	3213	protein_coding	tripartite motif containing 25 [Source:ZFIN;Acc:ZDB-GENE-040426-797] && sp|Q61510|TRI25_MOUSE E3 ubiquitin/ISG15 ligase TRIM25 OS=Mus musculus OX=10090 GN=Trim25 PE=1 SV=2 && PF13765:SPRY-associated domain|PF15227:zinc finger of C3HC4-type, RING|PF00622:SPRY domain	-	4	13	14	14	22	22	161	10	0.0459987854596428	0.121963675600737	0.113458957156804	0.140316412934691	0.265694683089367	0.301004297979945	1.4010724166478	0.117575818388146
ENSDARG00000037423	0	198.337835697436	1.56397915177281	87.5887773659562	0	1.24980915301744	0.816244838358531	4.20824237680522	71.8726480537911	1.5685740920453	5.51794650558767	0.00469523049412287	0.0318616705934875	smim19	CHR_ALT_CTG14_1_13	21239049	21243117	+	1706	-	- && sp|Q4V921|SMI19_DANRE Small integral membrane protein 19 OS=Danio rerio OX=7955 GN=smim19 PE=3 SV=2 && -	-	0	223	2	92	0	1	1	4	0	3.94024941853425	0.0305261789771237	1.73660066981422	0	0.0257680595068092	0.0163895264600984	0.0885747021057708
ENSDARG00000053828	4.26620502274775	0	1.56397915177281	0.952051927890828	3.39635783761222	12.4980915301744	20.4061209589633	21.0412118840261	1.69555902560285	14.335445552694	-3.1219135772107	0.00469634520968008	0.0318616705934875	ubxn11	16	41668474	41681746	+	1899	protein_coding	UBX domain protein 11 [Source:ZFIN;Acc:ZDB-GENE-100922-125] && sp|Q5T124|UBX11_HUMAN UBX domain-containing protein 11 OS=Homo sapiens OX=9606 GN=UBXN11 PE=1 SV=2 && PF08059:SEP domain|PF00789:UBX domain	-	4	0	2	1	3	10	25	20	0.0778273289530449	0	0.0274237289810284	0.01695767075751	0.0613009490712433	0.231491887933737	0.368095473155975	0.397863195872683
ENSDARG00000040306	86.390651710642	82.7148821518453	64.1231452226851	80.9244138707204	49.8132482849792	47.4927478146626	19.5898761206048	29.4576966376365	78.5382732389732	36.5883922144708	1.11338183248726	0.00471609223092542	0.0319189477107164	otomp	2	41504752	41518340	-	1149	protein_coding	otolith matrix protein [Source:NCBI gene;Acc:565818] && sp|Q0VIL3|OTOMP_DANRE Otolith matrix protein 1 OS=Danio rerio OX=7955 GN=otomp PE=2 SV=1 && PF00405:Transferrin	-	81	93	82	85	44	38	24	28	2.60472626462759	2.43983691119908	1.85829774998598	2.38226494806221	1.48594780986272	1.45386576301778	0.584032002943664	0.920591029196793
ENSDARG00000056079	146.117522029111	13.3411100244912	215.829122944647	1.90410385578166	4.52847711681629	0	0	8.41648475361044	94.2979647135077	3.23624046760668	4.86791549771365	0.00471669953885981	0.0319189477107164	l3mbtl2	CHR_ALT_CTG12_2_1	18987490	18997361	+	2882	-	- && sp|P59178|LMBL2_MOUSE Lethal(3)malignant brain tumor-like protein 2 OS=Mus musculus OX=10090 GN=L3mbtl2 PE=1 SV=2 && PF02820:mbt repeat	-	137	15	276	2	4	0	0	8	1.75640105676709	0.156889962781656	2.49365623324992	0.022347409277246	0.0538563508148467	0	0	0.104863595969775
ENSDARG00000017901	147.184073284797	60.4796987776933	73.5070201333219	69.4997907360304	234.348690795243	123.731106148726	146.107826066177	245.130118448904	87.6676457329608	187.329435364763	-1.09884399197184	0.00472064301452545	0.0319379253319911	tln2a	CHR_ALT_CTG7_1_25	29815052	29856230	+	1581	-	- && sp|Q9Y4G6|TLN2_HUMAN Talin-2 OS=Homo sapiens OX=9606 GN=TLN2 PE=1 SV=4 && -	-	138	68	94	73	207	99	179	233	3.22510839343657	1.29650716196913	1.54816577023639	1.48690134351761	5.08053425537893	2.75273285410692	3.16567694701208	5.56740463909546
ENSDARG00000086631	99.1892667788852	49.8068107581004	108.69655104821	76.1641542312662	33.9635783761222	42.4935112025929	49.7909351398704	22.0932724782274	83.4641957041155	37.0853242992032	1.16694190267438	0.00475037366823476	0.0321086941418762	rnh1	22	9003090	9009188	+	3963	protein_coding	ribonuclease/angiogenin inhibitor 1 [Source:ZFIN;Acc:ZDB-GENE-030131-4718] && - && PF00096:Zinc finger, C2H2 type	zf-C2H2	93	56	139	80	30	34	61	21	0.867073623795762	0.425953147838457	0.913297366333743	0.650065440696674	0.293743381999221	0.377151280250559	0.430379122027909	0.200181508809068
ENSDARG00000062699	26.6637813921735	61.3691061126594	43.0094266737522	55.219011817668	72.4556338690606	108.733396312517	114.274277370194	85.2169081303057	46.5653314990633	95.1700539205195	-1.02929394026766	0.00475456276837319	0.0321291898583179	nkain4	23	14265122	14403939	-	1218	protein_coding	sodium/potassium transporting ATPase interacting 4 [Source:ZFIN;Acc:ZDB-GENE-080204-60] && sp|Q6DEX3|NKAI4_XENTR Sodium/potassium-transporting ATPase subunit beta-1-interacting protein 4 OS=Xenopus tropicalis OX=8364 GN=nkain4 PE=2 SV=1 && PF05640:Na,K-Atpase Interacting protein	-	25	69	55	58	64	87	140	81	0.758385148203163	1.70765321394825	1.17580926659422	1.53345794135769	2.03893600063564	3.14002210847261	3.21385426907217	2.51227089186947
ENSDARG00000079946	497.012885150113	255.259905135265	625.591660709123	694.045855432414	375.863600695752	38.7440837435406	173.860150570367	78.9045445650978	517.977576606728	166.843094893689	1.63400687642094	0.00479303625513237	0.032351007559517	sqlea	16	43401005	43413293	+	2093	protein_coding	squalene epoxidase a [Source:ZFIN;Acc:ZDB-GENE-071004-98] && sp|Q14534|ERG1_HUMAN Squalene monooxygenase OS=Homo sapiens OX=9606 GN=SQLE PE=1 SV=3 && PF08491:Squalene epoxidase	-	466	287	800	729	332	31	213	75	8.22647509791375	4.13342960584305	9.95273030768715	11.2162960459842	6.15516591161788	0.651108263295324	2.84548177067255	1.35369483211101
ENSDARG00000002401	285.835736524099	195.669613692537	341.729444662358	341.786642112807	189.06391962708	52.4919844267324	183.65508863067	90.4772111013122	291.255359247951	128.922050946449	1.1728910447493	0.00482252105031491	0.0324961269450028	gale	17	24877392	24890932	-	4558	protein_coding	UDP-galactose-4-epimerase [Source:ZFIN;Acc:ZDB-GENE-060421-6479] && sp|Q3T105|GALE_BOVIN UDP-glucose 4-epimerase OS=Bos taurus OX=9913 GN=GALE PE=2 SV=2 && -	-	268	220	437	359	167	42	225	86	2.17248893038235	1.4549438642984	2.49648288760237	2.53636231239483	1.42171667996275	0.405075252255791	1.38023688716735	0.712775668832288
ENSDARG00000093016	0	0	0	0	1.13211927920407	2.49961830603488	7.34620354522678	16.8329695072209	0	6.95272765942165	-5.36983930378375	0.00483609883477351	0.0325645133071844	CR847870.2	22	12557663	12558261	+	292	processed_transcript	- && - && -	-	0	0	0	0	1	2	9	16	0	0	0	0	0.132888701240058	0.301098010401483	0.86179722352175	2.06997865469103
ENSDARG00000004529	23.4641276251126	37.3551080685753	466.065787228296	506.49162563792	39.6241747721425	79.987785793116	44.0772212713607	58.9153932752731	258.344162139976	55.6511437779731	2.21646218477199	0.00485533719379846	0.0326786101231557	zgc_173742	18	14277003	14332060	+	2616	protein_coding	zgc:173742 [Source:ZFIN;Acc:ZDB-GENE-030131-6489] && sp|Q7YR26|TOP1_CHLAE DNA topoisomerase 1 OS=Chlorocebus aethiops OX=9534 GN=TOP1 PE=2 SV=1 && PF01028:Eukaryotic DNA topoisomerase I, catalytic core|PF02919:Eukaryotic DNA topoisomerase I, DNA binding fragment	-	22	42	596	532	35	64	54	56	0.310729180905993	0.483959955528614	5.9323941428983	6.54885019910096	0.519159987260473	1.0754815784371	0.577166947863191	0.808684321519201
ENSDARG00000014169	1.06655125568694	0	2.34596872765921	22.8492462693799	41.8884133305507	38.7440837435406	43.2609764330022	63.1236356520783	6.5654415631815	46.7542772897929	-2.83661947415004	0.00487340818531118	0.0327615382726559	SYT2	6	55174744	55192813	+	774	protein_coding	synaptotagmin 2 [Source:HGNC Symbol;Acc:HGNC:11510] && sp|P29101|SYT2_RAT Synaptotagmin-2 OS=Rattus norvegicus OX=10116 GN=Syt2 PE=1 SV=1 && PF00168:C2 domain	-	1	0	3	24	37	31	53	60	0.0477371116543386	0	0.100925700261576	0.998530752511985	1.8549477108496	1.76068423136578	1.91461008200152	2.92845817427219
ENSDARG00000099624	108.788228080068	173.434430318385	155.615925601394	694.045855432414	207.177828094345	1134.82671093983	1183.55501561987	1239.32737996914	282.971109858065	941.221733655797	-1.73407393450991	0.00489429989591965	0.0328702511878423	chmp1b	5	23024033	23028214	+	1453	protein_coding	chromatin modifying protein 1B [Source:NCBI gene;Acc:336426] && sp|Q7ZVB1|CHM1B_DANRE Charged multivesicular body protein 1b OS=Danio rerio OX=7955 GN=chmp1b PE=2 SV=1 && PF03357:Snf7	-	102	195	199	729	183	908	1450	1178	2.59377115683876	4.04545034107194	3.56622663649678	16.1567155018891	4.8871580450542	27.4714115918127	27.9028022053307	30.6272788078975
ENSDARG00000027087	22.3975763694257	32.0186640587788	24.2416768524785	29.5136097646157	11.3211927920407	0	8.16244838358531	6.31236356520783	27.0428817613247	6.44900118520847	2.04976530261965	0.00489534839557793	0.0328702511878423	tgfb2	CHR_ALT_CTG14_1_2	8766950	8790929	-	3319	-	- && sp|Q38L25|TGFB2_MUSPF Transforming growth factor beta-2 proprotein OS=Mustela putorius furo OX=9669 GN=TGFB2 PE=2 SV=1 && PF00019:Transforming growth factor beta like domain	-	21	36	31	31	10	0	10	6	0.233780961985423	0.326958871517975	0.243206914941875	0.300777679971032	0.11691322917173	0	0.0842438449560949	0.0682924563689869
ENSDARG00000052536	3697.73320346661	1414.15766259606	1543.64742279976	1877.44640180071	922.677212551319	54.9916027327673	60.4021180385313	49.4468479274613	2133.24617266579	271.87944531252	2.97224600619079	0.00495899198435923	0.033211490746214	tia1	CHR_ALT_CTG5_1_15	24525287	24532667	-	3009	-	- && sp|P31483|TIA1_HUMAN Cytotoxic granule associated RNA binding protein TIA1 OS=Homo sapiens OX=9606 GN=TIA1 PE=1 SV=3 && PF00076:RNA recognition motif	-	3467	1590	1974	1972	815	44	74	47	42.5724606732231	15.9284242306726	17.0823036682015	21.1045398030923	10.5100874447023	0.642822738058866	0.687630235436578	0.59007118347
ENSDARG00000033251	43.7286014831645	46.2491814182361	138.412154931893	79.9723619428295	246.802002866488	92.4858773232904	217.937371841728	197.787391709845	77.0905749440309	188.753160935338	-1.28932069432978	0.00496333715455575	0.0332327792087646	osbpl3a	19	19988869	20033047	+	3694	protein_coding	oxysterol binding protein-like 3a [Source:ZFIN;Acc:ZDB-GENE-040912-77] && sp|Q9H4L5|OSBL3_HUMAN Oxysterol-binding protein-related protein 3 OS=Homo sapiens OX=9606 GN=OSBPL3 PE=1 SV=1 && PF01237:Oxysterol-binding protein|PF15409:Pleckstrin homology domain	-	41	52	177	84	218	74	267	188	0.41009461322111	0.424330578998559	1.24766459884816	0.732273905943413	2.28997378617681	0.880634245906233	2.02096970266046	1.92260334711557
ENSDARG00000105022	134.385458216554	118.291175550488	42.2274370978658	77.1162061591571	253.594718541712	253.71125806254	102.846849633175	256.702784985118	93.0050692560164	216.713902805636	-1.22148782862202	0.00499345560307283	0.03341873388103	KCNJ10	2	58221163	58242865	+	1242	protein_coding	ATP-sensitive inward rectifier potassium channel 10 [Source:NCBI gene;Acc:100329607] && sp|P78508|KCJ10_HUMAN ATP-sensitive inward rectifier potassium channel 10 OS=Homo sapiens OX=9606 GN=KCNJ10 PE=1 SV=1 && PF01007:Inward rectifier potassium channel transmembrane domain|PF17655:Inward rectifier potassium channel C-terminal domain	-	126	133	54	81	224	203	126	244	3.74840102816241	3.22795835072386	1.13212307249941	2.10017065881597	6.99837694904165	7.18513915642445	2.83657572444196	7.42159013634392
ENSDARG00000058349	0	18.6775540342876	0	56.1710637455588	0	0	0	0	18.7121544449616	0	6.59804661337276	0.00499789637050805	0.0334405983080729	polr2l	7	13363898	13371484	-	532	protein_coding	polymerase (RNA) II (DNA directed) polypeptide L [Source:ZFIN;Acc:ZDB-GENE-050522-181] && sp|Q32P78|RPAB5_BOVIN DNA-directed RNA polymerases I, II, and III subunit RPABC5 OS=Bos taurus OX=9913 GN=POLR2L PE=1 SV=1 && -	-	0	21	0	59	0	0	0	0	0	1.18988650720193	0	3.57134283710936	0	0	0	0
ENSDARG00000039687	162.115790864415	0	1.56397915177281	271.334799448886	0	0	0	0	108.753642366268	0	9.13712601783441	0.00500280001413053	0.0334655488148811	zgc_194221	22	2680895	2682759	+	1456	protein_coding	zgc:194221 [Source:ZFIN;Acc:ZDB-GENE-081022-77] && - && PF13359:DDE superfamily endonuclease	-	152	0	2	285	0	0	0	0	3.85726353839947	0	0.0357676245432507	6.30339682625397	0	0	0	0
ENSDARG00000105521	51.194460272973	77.3784381420488	105.568592744664	77.1162061591571	29.4351012593059	46.2429386616452	43.2609764330022	18.9370906956235	77.8144243297108	34.4690267623942	1.17710889632142	0.0050055453019611	0.0334760529701577	si_ch73-40a2.1	7	18075504	18096120	+	2172	protein_coding	si:ch73-40a2.1 [Source:ZFIN;Acc:ZDB-GENE-160728-89] && sp|P30530|UFO_HUMAN Tyrosine-protein kinase receptor UFO OS=Homo sapiens OX=9606 GN=AXL PE=1 SV=4 && PF01404:Ephrin receptor ligand binding domain|PF07714:Protein tyrosine kinase	-	48	87	135	81	26	37	53	18	0.81654197614272	1.20741706347747	1.61843560778576	1.20092631595278	0.464498627907239	0.74886346785857	0.682278178392808	0.31306997608932
ENSDARG00000107385	756.184840282039	977.45866112772	387.866829639656	1087.24330165133	500.3967214082	237.463739073313	514.234248165875	190.422967550436	802.188408175185	360.629419049456	1.15239313982925	0.00502178584208545	0.0335689062977509	aars2	CHR_ALT_CTG22_1_13	25590688	25626185	+	6056	-	- && sp|Q14CH7|SYAM_MOUSE Alanine--tRNA ligase, mitochondrial OS=Mus musculus OX=10090 GN=Aars2 PE=1 SV=1 && PF01411:tRNA synthetases class II (A)	-	709	1099	496	1142	442	190	630	181	4.32571066943606	5.4702818487194	2.1326387072446	6.07255421889698	2.83209170027194	1.37920389837139	2.90870793407935	1.12907149787123
ENSDARG00000097019	126.919599426746	220.573019071587	323.743684416971	244.677345467943	138.118552062897	57.4912210388022	146.107826066177	75.7483627824939	228.978412095812	104.366490487593	1.13136339449279	0.00502433169976297	0.0335780460066261	dhrs13b.1	15	24572926	24601091	+	11637	protein_coding	dehydrogenase/reductase (SDR family) member 13b.1 [Source:ZFIN;Acc:ZDB-GENE-040801-253] && - && PF07686:Immunoglobulin V-set domain|PF07654:Immunoglobulin C1-set domain	-	119	248	414	257	122	46	179	72	0.377835731377031	0.642404425188106	0.926362111913673	0.711186088296593	0.406808205978847	0.173771095458998	0.430088102880991	0.233733088619405
ENSDARG00000032737	29.8634351592343	2.66822200489824	10.9478540624096	14.2807789183624	0	2.49961830603488	2.44873451507559	0	14.4400725362261	1.23708820527762	3.51816995432966	0.00503240647736775	0.0336091929194684	gria3a	CHR_ALT_CTG14_1_7	12535189	12854895	-	3506	-	- && sp|Q9Z2W9|GRIA3_MOUSE Glutamate receptor 3 OS=Mus musculus OX=10090 GN=Gria3 PE=1 SV=2 && PF10613:Ligated ion channel L-glutamate- and glycine-binding site|PF00060:Ligand-gated ion channel	-	28	3	14	15	0	2	3	0	0.295082339923795	0.0257933184675832	0.103977076253511	0.137775028958264	0	0.0250771874036603	0.0239251558536177	0
ENSDARG00000075624	43.7286014831645	32.0186640587788	25.0236664283649	62.8354272407946	129.061597829264	121.231487842691	69.3808112604752	61.0195144636757	40.9015898027757	95.1733528490266	-1.21940189166653	0.00504001689558716	0.0336512963101191	bend5	8	15502785	15520907	-	2720	protein_coding	BEN domain containing 5 [Source:ZFIN;Acc:ZDB-GENE-081104-460] && sp|Q7L4P6|BEND5_HUMAN BEN domain-containing protein 5 OS=Homo sapiens OX=9606 GN=BEND5 PE=1 SV=1 && PF10523:BEN domain	-	41	36	32	66	114	97	85	58	0.556944669573082	0.398961946532412	0.306339184323371	0.781387024530059	1.62632319370554	1.56770221445066	0.873766629403997	0.805541325731784
ENSDARG00000061226	193.045777279336	3110.25745037638	2615.75513134002	3032.28539033229	6427.04114804152	6279.04118475961	6657.29290165218	7448.58900694524	2237.835937332	6702.99106034964	-1.58262154108057	0.00506032840011572	0.0337291025870467	timp2a	CHR_ALT_CTG12_1_28	33993422	34030177	-	3189	-	- && sp|P30121|TIMP2_RAT Metalloproteinase inhibitor 2 OS=Rattus norvegicus OX=10116 GN=Timp2 PE=1 SV=3 && PF00965:Tissue inhibitor of metalloproteinase	-	181	3497	3345	3185	5677	5024	8156	7080	2.09710972721948	33.0551392068644	27.3126022523494	32.1622246496423	69.0772887508388	69.2557525937691	71.5102226846685	83.8701605433138
ENSDARG00000091598	25.5972301364865	48.9174034231343	12.5118332141825	16.1848827741441	115.476166478815	61.2406484978545	74.2782802906264	43.1344843622535	25.8028373869868	73.5323949073874	-1.51219778824255	0.00508186989993412	0.0338355862232117	si_ch73-91k6.2	20	51396223	51399133	-	2768	protein_coding	si:ch73-91k6.2 [Source:ZFIN;Acc:ZDB-GENE-050208-270] && sp|Q921V5|MGAT2_MOUSE Alpha-1,6-mannosyl-glycoprotein 2-beta-N-acetylglucosaminyltransferase OS=Mus musculus OX=10090 GN=Mgat2 PE=1 SV=1 && PF05060:N-acetylglucosaminyltransferase II (MGAT2)	-	24	55	16	17	102	49	91	41	0.320362928501082	0.598955395002899	0.150513472066396	0.197776186800829	1.42989778819866	0.77819912081366	0.919222696829638	0.559559800712631
ENSDARG00000102689	8.5324100454955	64.9267354525237	43.7914162496386	11.4246231346899	91.7016616155298	162.475189892267	93.8681564112311	81.0086657535005	32.1687962205869	107.263418418132	-1.73011323071078	0.00509127707675761	0.0338823835358151	BX663516.2	10	35651494	35653914	-	434	lincRNA	- && - && -	-	8	73	56	12	81	130	115	77	0.681078791160518	5.07026907984356	3.35984911838536	0.890394933691562	7.24212802241903	13.1678346484335	7.40889676545324	6.70239056337458
ENSDARG00000086418	2.13310251137388	556.768991688765	0.781989575886403	552.19011817668	19.2460277464692	13.7479006831918	13.0599174137365	6.31236356520783	277.968550488176	13.0915523521513	4.40874312218604	0.00510467074751468	0.0339449417407025	si_ch211-236p5.3	17	8291561	8305792	+	5628	protein_coding	si:ch211-236p5.3 [Source:ZFIN;Acc:ZDB-GENE-081028-31] && sp|A0ZSK4|STXB_SYNVE Neoverrucotoxin subunit beta OS=Synanceia verrucosa OX=51996 PE=1 SV=1 && PF05729:NACHT domain|PF17776:NLRC4 helical domain HD2|PF14484:Fish-specific NACHT associated domain|PF17779:NOD2 winged helix domain|PF13765:SPRY-associated domain	-	2	626	1	580	17	11	16	6	0.0131302503270995	3.35288086156355	0.00462665790111701	3.31867763428157	0.117210290148481	0.0859210029681561	0.0794897857595676	0.0402741049553425
ENSDARG00000042188	68.259280363964	128.074656235115	28.1516247319105	51.4108041061047	114.344047199611	232.464502461243	199.97998539784	137.819937840371	68.9740913592736	171.152118224766	-1.31224830516816	0.00510810311826976	0.0339449417407025	ttc38	18	10926197	10959429	+	1626	protein_coding	tetratricopeptide repeat domain 38 [Source:NCBI gene;Acc:553728] && sp|A3KPN8|TTC38_DANRE Tetratricopeptide repeat protein 38 OS=Danio rerio OX=7955 GN=ttc38 PE=3 SV=1 && -	-	64	144	36	54	101	186	245	131	1.45430846427387	2.6695608722464	0.576505476032912	1.06945959747824	2.41030355287319	5.02867009253547	4.21299531028741	3.04354333868547
ENSDARG00000030803	18.1313713466779	29.3504420538806	8.60188533475043	58.0751676013405	79.248349544285	66.2398851099242	90.603177057797	92.5813322897148	28.5397165841624	82.1681860004303	-1.52996425307199	0.0051085219213974	0.0339449417407025	C10H21orf91	10	35059856	35108683	-	1015	protein_coding	zgc:110006 [Source:NCBI gene;Acc:553573] && sp|Q503Y8|EURL_DANRE Protein EURL homolog OS=Danio rerio OX=7955 GN=eurl PE=2 SV=1 && PF06937:EURL protein	-	17	33	11	61	70	53	111	88	0.618842280933781	0.980044453222477	0.282194223982612	1.9353296777135	2.67610350083428	2.29546443791791	3.05775277600295	3.27525686643723
ENSDARG00000075521	92.7899592447636	138.747544254708	220.521060399966	121.862646770026	374.731481416548	206.218510247877	448.118416258834	187.266785767832	143.480302667366	304.083798422773	-1.08268294141099	0.00513353274436099	0.0340601648548777	cpz	1	40801448	40818900	+	3852	protein_coding	carboxypeptidase Z [Source:ZFIN;Acc:ZDB-GENE-090313-267] && sp|Q66K79|CBPZ_HUMAN Carboxypeptidase Z OS=Homo sapiens OX=9606 GN=CPZ PE=1 SV=2 && PF13620:Carboxypeptidase regulatory-like domain|PF01392:Fz domain|PF00246:Zinc carboxypeptidase	-	87	156	282	128	331	165	549	178	0.834507171490097	1.22077660344289	1.90626953484714	1.07007656967016	3.33436104679494	1.88303506504978	3.98502911354346	1.74567125123671
ENSDARG00000029402	138.651663239302	225.020055746418	11.729843638296	22.8492462693799	340.767903040426	338.698280467726	358.331484039395	478.687570361594	99.5627022233489	379.121309477285	-1.92993208716352	0.00513878993712974	0.0340871071731842	sort1a	11	36280523	36341189	-	6381	protein_coding	sortilin 1a [Source:NCBI gene;Acc:406511] && sp|Q6NUT7|SORT1_DANRE Sortilin OS=Danio rerio OX=7955 GN=sort1 PE=2 SV=1 && -	-	130	253	15	24	301	271	439	455	0.752751633703111	1.19516991905546	0.0612102272390374	0.121119386059282	1.83041117840326	1.86698697375726	1.92362852372157	2.69371340759922
ENSDARG00000003544	29.8634351592343	31.1292567238127	21.8957081248193	13.3287269904716	104.154973686775	47.4927478146626	57.9533835234557	37.874181391247	24.0542817495845	61.868821604035	-1.3637724193827	0.00515112240050455	0.0341609583776477	adarb1b	9	45227028	45541367	+	2877	protein_coding	adenosine deaminase RNA specific B1b [Source:ZFIN;Acc:ZDB-GENE-030219-15] && sp|Q91ZS8|RED1_MOUSE Double-stranded RNA-specific editase 1 OS=Mus musculus OX=10090 GN=Adarb1 PE=1 SV=1 && PF02137:Adenosine-deaminase (editase) domain|PF00035:Double-stranded RNA binding motif	-	28	35	28	14	92	38	71	36	0.359596344724653	0.366712792162801	0.253419276569212	0.156703731233633	1.24084882520435	0.580636691591043	0.690023559960334	0.472706282979494
ENSDARG00000079497	130.119253193806	141.415766259606	54.7392703120482	277.047111016231	363.410288624507	296.204769265133	328.13042502013	371.37738975306	150.830350195423	339.780718165708	-1.17311487081909	0.00515360859951126	0.0341615423452945	tcima	5	27866649	27867657	-	1009	protein_coding	transcriptional and immune response regulator a [Source:ZFIN;Acc:ZDB-GENE-050320-36] && sp|Q5E969|TCIM_BOVIN Transcriptional and immune response regulator OS=Bos taurus OX=9913 GN=TCIM PE=3 SV=1 && PF15063:Thyroid cancer protein 1	-	122	159	70	291	321	237	402	353	4.46751236798403	4.75011184440969	1.80646000666408	9.28737510370352	12.3448203613807	10.3256623943629	11.1398750452458	13.216372634473
ENSDARG00000009868	639.930753412163	1212.26219755876	474.667672563047	329.409967050226	1246.46332640368	1376.0398774722	1195.79868819525	1572.83058833095	664.06764764605	1347.78312010052	-1.02110397750969	0.00515653564580859	0.0341729938471939	dcaf11	24	12963119	12983829	-	2117	protein_coding	ddb1 and cul4 associated factor 11 [Source:ZFIN;Acc:ZDB-GENE-050809-116] && sp|Q5M9G8|DCA11_RAT DDB1- and CUL4-associated factor 11 OS=Rattus norvegicus OX=10116 GN=Dcaf11 PE=1 SV=1 && -	-	600	1363	607	346	1101	1101	1465	1495	10.4719483477916	19.4076465923529	7.46602277523113	5.26315796027633	20.1807531124558	22.862683410485	19.3491637158523	26.6777421445094
ENSDARG00000022177	36.2627426933559	96.0559921763365	115.734457231188	1.90410385578166	217.366901607182	316.201715713412	203.244964751274	279.848118057547	62.4893239891654	254.165425032354	-2.0212725068059	0.00516607893134834	0.0342088998578643	ddx59	22	22417751	22430191	+	4696	protein_coding	DEAD (Asp-Glu-Ala-Asp) box polypeptide 59 [Source:ZFIN;Acc:ZDB-GENE-050208-665] && sp|Q5T1V6|DDX59_HUMAN Probable ATP-dependent RNA helicase DDX59 OS=Homo sapiens OX=9606 GN=DDX59 PE=1 SV=1 && PF00270:DEAD/DEAH box helicase|PF00271:Helicase conserved C-terminal domain|PF04438:HIT zinc finger	-	34	108	148	2	192	253	249	266	0.267514870165157	0.693255852577615	0.820644578106474	0.0137149134448516	1.58651451156785	2.3683897589885	1.48257506454239	2.13984484224821
ENSDARG00000041107	25.5972301364865	45.35977408327	49.2653432808434	75.2121023033754	89.4374230571217	52.4919844267324	256.300879244579	144.132301405579	48.8586124509938	135.590647033503	-1.47483867150337	0.00516675661945911	0.0342088998578643	cftr	18	20677090	20722810	+	4814	protein_coding	CF transmembrane conductance regulator [Source:NCBI gene;Acc:559080] && sp|Q1LX78|CFTR_DANRE Cystic fibrosis transmembrane conductance regulator OS=Danio rerio OX=7955 GN=cftr PE=1 SV=1 && PF00005:ABC transporter|PF00664:ABC transporter transmembrane region|PF14396:Cystic fibrosis TM conductance regulator (CFTR), regulator domain	-	24	51	63	79	79	42	314	137	0.184205356479226	0.319346357977751	0.340765752399595	0.528460059142586	0.636783664355145	0.383534067258391	1.82376549485903	1.07508602646266
ENSDARG00000077038	589.802844394877	556.768991688765	376.13698600136	594.080403003877	26.0387434216937	247.462212297453	6.52995870686825	28.4056360434352	529.19730627222	77.1091376173625	2.78172078743836	0.00517164854346597	0.034233333411558	pbrm1l	6	46406565	46431597	+	6348	protein_coding	polybromo 1, like [Source:ZFIN;Acc:ZDB-GENE-010501-3] && sp|Q90941|PB1_CHICK Protein polybromo-1 OS=Gallus gallus OX=9031 GN=PBRM1 PE=1 SV=1 && PF00439:Bromodomain|PF01426:BAH domain|PF00505:HMG (high mobility group) box	HMG	553	626	481	624	23	198	8	27	3.21873566548729	2.97259191696277	1.97301158649354	3.16547461618639	0.140592394065569	1.37116277326498	0.0352369655210181	0.160677690941872
ENSDARG00000059705	6.39930753412163	1.77881466993216	0	0	6.79271567522443	13.7479006831918	18.7736312822462	37.874181391247	2.04453055101345	19.2971072579774	-3.29035709190821	0.00517403541190639	0.0342403743962363	vwa5b1	23	37128059	37172878	+	1474	-	- && sp|Q5TIE3|VW5B1_HUMAN von Willebrand factor A domain-containing protein 5B1 OS=Homo sapiens OX=9606 GN=VWA5B1 PE=1 SV=2 && -	-	6	2	0	0	6	11	23	36	0.150401049201322	0.0409006669142228	0	0	0.157951834852498	0.328062011332959	0.436290528657627	0.92264313170421
ENSDARG00000097879	4.26620502274775	17.7881466993216	8.60188533475043	2.85615578367248	10.1890735128366	41.2437020495755	41.6284867562851	50.4989085216626	8.37809821012306	35.89004271009	-2.09068776710586	0.00519731726589645	0.0343285098276388	BX323824.1	25	34511205	34512477	+	1273	antisense	- && sp|Q9JJZ6|KLF13_MOUSE Krueppel-like factor 13 OS=Mus musculus OX=10090 GN=Klf13 PE=1 SV=2 && -	-	4	20	11	3	9	33	51	48	0.116099055523827	0.473586669533107	0.225001678980637	0.0758899059744969	0.274337397375391	1.13958382884081	1.1201784282697	1.42443150157843
ENSDARG00000060030	13.8651663239302	16.0093320293894	13.2938227900689	46.6505444666506	6.79271567522443	1.24980915301744	6.52995870686825	4.20824237680522	22.4547164025098	4.69518147797884	2.2349018620213	0.00519801533476512	0.0343285098276388	setd1a	3	32714157	32742578	+	8708	protein_coding	SET domain containing 1A, histone lysine methyltransferase [Source:ZFIN;Acc:ZDB-GENE-080521-4] && sp|E9PYH6|SET1A_MOUSE Histone-lysine N-methyltransferase SETD1A OS=Mus musculus OX=10090 GN=Setd1a PE=1 SV=1 && PF11764:COMPASS (Complex proteins associated with Set1p) component N|PF00856:SET domain	-	13	18	17	49	6	1	8	4	0.0551597172101464	0.062309169417097	0.0508337300582534	0.181204435192589	0.0267364497671776	0.00504826705542221	0.0256872137261625	0.0173528297878325
ENSDARG00000100717	51.194460272973	16.0093320293894	13.2938227900689	37.1300251877423	108.683450803591	62.4904576508719	88.1544425427214	56.8112720868704	29.4069100700434	79.0349057710137	-1.43675464403279	0.00519888983675312	0.0343285098276388	socs5a	CHR_ALT_CTG13_1_5	8628147	8645572	+	2951	-	- && sp|O75159|SOCS5_HUMAN Suppressor of cytokine signaling 5 OS=Homo sapiens OX=9606 GN=SOCS5 PE=1 SV=1 && -	-	48	18	17	39	96	50	108	54	0.600992603247031	0.183865891997316	0.150003429802532	0.425585243636716	1.26233008239963	0.74483750455128	1.0232929417893	0.691278876380213
ENSDARG00000004721	0	0	0	0.952051927890828	13.5854313504489	4.99923661206975	6.52995870686825	2.10412118840261	0.238012981972707	6.80468696444737	-4.61214090520374	0.00522626676574533	0.0344827096239195	mpp5b	20	51006362	51081372	+	2097	protein_coding	membrane protein, palmitoylated 5b (MAGUK p55 subfamily member 5) [Source:ZFIN;Acc:ZDB-GENE-060531-2] && sp|Q8JHF4|PAL1A_DANRE Protein PALS1 OS=Danio rerio OX=7955 GN=pals1a PE=1 SV=2 && PF00625:Guanylate kinase|PF07653:Variant SH3 domain|PF02828:L27 domain|PF09060:L27_N|PF00595:PDZ domain	-	0	0	0	1	12	4	8	2	0	0	0	0.0153565172954275	0.222051506506993	0.083853713912478	0.10666869677035	0.0360296713858953
ENSDARG00000008105	500.212538917174	394.007449389973	570.852390397074	403.670017425711	357.749692228487	162.475189892267	288.134427940562	110.466362391137	467.185599032483	229.706418113113	1.0234404295627	0.00524041865480109	0.0345600758044637	mettl2a	CHR_ALT_CTG3_1_12	19667505	19682128	+	2769	-	- && sp|A8KBL7|MET2A_DANRE tRNA N(3)-methylcytidine methyltransferase METTL2 OS=Danio rerio OX=7955 GN=mettl2a PE=2 SV=1 && -	-	469	443	730	424	316	130	353	105	6.25816466348676	4.82257119591605	6.86469714238539	4.93098934989125	4.4282796102646	2.06386429664867	3.56448820720388	1.43250147961419
ENSDARG00000109342	6.39930753412163	19.5669613692537	3.12795830354561	0.952051927890828	0	0	0	0	7.51156978370295	0	5.28186587495367	0.00528069451121345	0.0348015236235186	CR762395.1	2	46009507	46012744	+	3238	protein_coding	- && sp|Q7TN75|PEG10_MOUSE Retrotransposon-derived protein PEG10 OS=Mus musculus OX=10090 GN=Peg10 PE=1 SV=2 && PF00385:Chromo (CHRromatin Organisation MOdifier) domain|PF16297:Domain of unknown function (DUF4939)	-	6	22	4	1	0	0	0	0	0.0684654559983782	0.204806489606921	0.0321665604292607	0.009945218273166	0	0	0	0
ENSDARG00000076622	40.5289477161036	48.0279960881682	11.729843638296	28.5615578367248	72.4556338690606	86.2368315582032	108.560563501685	56.8112720868704	32.2120863198232	81.0160752539547	-1.33752303371885	0.00528687399701166	0.0348341906047323	atp13a3	11	34116734	34188346	-	4653	protein_coding	ATPase 13A3 [Source:ZFIN;Acc:ZDB-GENE-120521-1] && sp|Q9H7F0|AT133_HUMAN Polyamine-transporting ATPase 13A3 OS=Homo sapiens OX=9606 GN=ATP13A3 PE=1 SV=4 && -	-	38	54	15	30	64	69	133	54	0.301750253165142	0.349831236159949	0.0839420717842892	0.207624866334697	0.53372534897361	0.651893693699665	0.799215726357922	0.438419076767249
ENSDARG00000086283	699.657623730631	311.292567238127	355.023267452427	828.28517726502	1454.77327377723	741.136827739341	1004.79739601935	1188.82847144747	548.564658921552	1097.38399224585	-1.00101229163226	0.00528980459164995	0.0348454411135508	cnsta	17	12075805	12135470	+	2570	protein_coding	consortin, connexin sorting protein a [Source:ZFIN;Acc:ZDB-GENE-120917-3] && sp|Q6PJW8|CNST_HUMAN Consortin OS=Homo sapiens OX=9606 GN=CNST PE=1 SV=3 && PF15281:Consortin C-terminus	-	656	350	454	870	1285	593	1231	1130	9.43121868475506	4.1051856149898	4.5998556898984	10.9012749372004	19.4017503810485	10.1433710290037	13.3927685079697	16.6101691853563
ENSDARG00000006775	38.3958452047298	32.0186640587788	102.440634441119	61.8833753129038	124.533120712448	158.725762433215	97.9493806030238	149.392604376585	58.6846297543828	132.650217031318	-1.17009351531476	0.00530355025073599	0.0349198397604503	cass4	11	27745618	27778831	-	3027	protein_coding	Cas scaffold protein family member 4 [Source:ZFIN;Acc:ZDB-GENE-110131-9] && sp|Q9NQ75|CASS4_HUMAN Cas scaffolding protein family member 4 OS=Homo sapiens OX=9606 GN=CASS4 PE=1 SV=2 && PF08824:Serine rich protein interaction domain|PF12026:Crk-Associated Substrate C-terminal domain|PF00018:SH3 domain	-	36	36	131	65	110	127	120	142	0.439427446031216	0.35849900712526	1.12688695653807	0.691499864536917	1.41010409112345	1.84438695370476	1.10844527813391	1.77216705769138
ENSDARG00000100612	9.59896130118244	32.9080713937449	25.8056560042513	25.7054020530524	203.781470256733	7.49885491810463	123.252970592138	69.4359992172861	23.5045226880578	100.992323746065	-2.10129598594741	0.00530785517676352	0.0349401095161721	si_ch211-163c2.1	7	7988986	8022741	-	5502	protein_coding	si:ch211-163c2.1 [Source:ZFIN;Acc:ZDB-GENE-160114-75] && sp|Q460N5|PAR14_HUMAN Protein mono-ADP-ribosyltransferase PARP14 OS=Homo sapiens OX=9606 GN=PARP14 PE=1 SV=3 && PF01661:Macro domain|PF00644:Poly(ADP-ribose) polymerase catalytic domain	-	9	37	33	27	180	6	151	66	0.0604392438720689	0.202711793181378	0.156176192662133	0.158028108460525	1.26947112634996	0.0479392688316429	0.767364658902238	0.453160539726525
ENSDARG00000012196	2.13310251137388	10.6728880195929	3.90994787943202	23.8012981972707	30.5672205385099	32.4950379784534	42.4447315946436	56.8112720868704	10.1293091519174	40.5795655496194	-2.00460839414455	0.00531029403524988	0.0349480889499351	fer	5	57243568	57311037	-	3483	protein_coding	fer (fps/fes related) tyrosine kinase [Source:ZFIN;Acc:ZDB-GENE-060526-234] && sp|P09760|FER_RAT Tyrosine-protein kinase Fer OS=Rattus norvegicus OX=10116 GN=Fer PE=1 SV=2 && PF00017:SH2 domain|PF07714:Protein tyrosine kinase|PF00611:Fes/CIP4, and EFC/F-BAR homology domain	-	2	12	5	25	27	26	52	54	0.0212164940685949	0.103854578865744	0.0373798889857687	0.231141377896293	0.300802331489124	0.328156200828031	0.417441191882932	0.585691634854438
ENSDARG00000089893	29.8634351592343	59.5902914427273	24.2416768524785	36.1779732598515	2.26423855840814	16.2475189892267	13.0599174137365	12.6247271304157	37.4683441785729	11.0491005229467	1.76027588610775	0.00531200696232347	0.0349512883040637	tasora	CHR_ALT_CTG23_2_4	19473654	19486854	-	6412	-	- && sp|Q9UK61|TASOR_HUMAN Protein TASOR OS=Homo sapiens OX=9606 GN=TASOR PE=1 SV=3 && -	-	28	67	31	38	2	13	16	12	0.161347268211607	0.314977235115005	0.125889543152227	0.190845202308708	0.0121034001129436	0.0891272650876506	0.0697705106448606	0.0706995204892912
ENSDARG00000091428	29.8634351592343	22.235183374152	7.03790618297763	58.0751676013405	101.890735128366	117.482060383639	154.270274449762	31.5618178260391	29.3029230794261	101.301221946952	-1.79484390814343	0.00532478972676446	0.03501113762186	ENSDARG00000091428	10	36741502	36778514	+	2267	protein_coding	si:ch211-176g13.8 [Source:ZFIN;Acc:ZDB-GENE-091204-303] && sp|O94868|FCSD2_HUMAN F-BAR and double SH3 domains protein 2 OS=Homo sapiens OX=9606 GN=FCHSD2 PE=1 SV=3 && PF00611:Fes/CIP4, and EFC/F-BAR homology domain|PF00018:SH3 domain|PF14604:Variant SH3 domain	-	28	25	9	61	90	94	189	30	0.456355837570722	0.332419403570603	0.103374272610224	0.866501818649846	1.54050069192269	1.82279183711952	2.33107215466933	0.499917650394062
ENSDARG00000040534	118.38718938125	106.728880195929	146.232050690757	106.629815923773	1179.66828893064	49.9923661206975	152.637784773045	1693.8175566641	119.494484047927	769.028999122122	-2.68596082767756	0.00536695789211407	0.0352071449105065	epcam	CHR_ALT_CTG13_2_2	8842960	8845464	+	1290	-	- && sp|Q99JW5|EPCAM_MOUSE Epithelial cell adhesion molecule OS=Mus musculus OX=10090 GN=Epcam PE=1 SV=1 && -	-	111	120	187	112	1042	40	187	1610	3.17929163617895	2.80407362937509	3.77462118978293	2.79588610703356	31.3436029411668	1.36311037267028	4.0531934188787	47.1481766057823
ENSDARG00000005841	572.738024303886	1389.25425721701	1781.37225386923	4179.50796344073	3878.64065055315	4140.61772394677	7806.56563406099	4441.79982871791	1980.71812470772	5066.90595931971	-1.35510311868658	0.00537400577509656	0.0352231600731459	tnni2a.2	25	31238606	31248602	+	3676	protein_coding	troponin I type 2a (skeletal, fast), tandem duplicate 2 [Source:ZFIN;Acc:ZDB-GENE-040426-970] && sp|P68246|TNNI2_CHICK Troponin I, fast skeletal muscle OS=Gallus gallus OX=9031 GN=TNNI2 PE=1 SV=2 && PF00992:Troponin	-	537	1562	2278	4390	3426	3313	9564	4222	5.39754015608977	12.8086513459336	16.136141528981	38.4574231811114	36.1645249213668	39.6192887473277	72.7460634917939	43.388182892254
ENSDARG00000113564	61.8599728298424	34.6868860636771	48.483353704957	20.9451424135982	88.3053037779176	71.239121721994	104.479339309892	91.5292716955135	41.4938387530187	88.8882591263293	-1.10335202310403	0.00539894954466453	0.035351889801768	znf1107	4	44804898	44892744	+	1375	protein_coding	zinc finger protein 1107 [Source:ZFIN;Acc:ZDB-GENE-131122-103] && - && PF13465:Zinc-finger double domain|PF00096:Zinc finger, C2H2 type	zf-C2H2	58	39	62	22	78	57	128	87	1.55855593919023	0.854987541174914	1.17411454646121	0.515241868296184	2.20121677050441	1.82235464913538	2.60287135566456	2.39026080653504
ENSDARG00000060994	81.0578954322073	111.17591687076	74.2890097092083	79.9723619428295	91.7016616155298	419.935875413859	168.146436701857	153.60084675339	86.6237959887512	208.346205121159	-1.26435338093606	0.00540643338549477	0.0353754317023673	fbxw7	CHR_ALT_CTG1_1_24	24863023	24911788	-	3916	-	- && sp|F1MNN4|FBXW7_BOVIN F-box/WD repeat-containing protein 7 OS=Bos taurus OX=9913 GN=FBXW7 PE=1 SV=3 && PF12937:F-box-like	-	76	125	95	84	81	336	206	146	0.717080657802558	0.962199678108473	0.631687669410423	0.690760931704537	0.802626037213958	3.77187538259836	1.47085536798548	1.40844180935246
ENSDARG00000071082	402.089823393976	166.319171638657	229.122945734716	380.820771156331	399.638105559037	647.401141263033	986.023764737106	429.240722434132	294.58817798092	615.575933498327	-1.06482922628298	0.00544751222953213	0.0356125799493736	p4ha1b	17	20144626	20167236	-	5249	protein_coding	prolyl 4-hydroxylase, alpha polypeptide I b [Source:ZFIN;Acc:ZDB-GENE-030131-4089] && sp|P54001|P4HA1_RAT Prolyl 4-hydroxylase subunit alpha-1 OS=Rattus norvegicus OX=10116 GN=P4ha1 PE=2 SV=2 && PF08336:Prolyl 4-Hydroxylase alpha-subunit, N-terminal region|PF13640:2OG-Fe(II) oxygenase superfamily	-	377	187	293	400	353	518	1208	408	2.65376142246384	1.07389769736165	1.45349159565128	2.4540001347694	2.60957054086879	4.3382435379393	6.43481097851798	2.93638046538948
ENSDARG00000044492	197.311982302084	104.950065525997	172.819696270895	215.163735703327	54.3417254017955	118.731869536657	103.663094471533	51.5509691158639	172.561369950576	82.0719146314624	1.07144127386545	0.0054828005730125	0.0357857934307277	ublcp1	21	35304974	35325541	-	2761	protein_coding	ubiquitin-like domain containing CTD phosphatase 1 [Source:NCBI gene;Acc:792145] && sp|Q6DI37|UBCP1_DANRE Ubiquitin-like domain-containing CTD phosphatase 1 OS=Danio rerio OX=7955 GN=ublcp1 PE=2 SV=1 && PF00240:Ubiquitin family|PF03031:NLI interacting factor-like phosphatase	-	185	118	221	226	48	95	127	49	2.47572510604301	1.28828953236592	2.08423816643047	2.63592589267787	0.674599071561267	1.51257856003932	1.28612371673229	0.670437671842612
ENSDARG00000098415	0	217.015389731723	0.781989575886403	144.711893039406	0	0	1.63248967671706	0	90.6273180867539	0.408122419179266	7.55761806377707	0.00549084607728062	0.0358136915617502	CT956093.1	14	21025026	21025388	-	363	unprocessed_pseudogene	- && - && PF14965:Negative regulator of p53/TP53	-	0	244	1	152	0	0	2	0	0	20.2619425064762	0.0717323158883926	13.4842913190461	0	0	0.154052518682798	0
ENSDARG00000099200	20.2644738580518	64.0373281175576	0	3.80820771156331	0	0	2.44873451507559	0	22.0275024217932	0.612183628768899	5.0333888547647	0.00551743501716067	0.0359459692748473	zgc_123103	19	42547699	42551338	-	1392	protein_coding	zgc:123103 [Source:ZFIN;Acc:ZDB-GENE-051030-105] && - && PF08246:Cathepsin propeptide inhibitor domain (I29)	-	19	72	0	4	0	0	3	0	0.504326123555103	1.55916163012667	0	0.0925362550819296	0	0	0.0602597675451032	0
ENSDARG00000004232	146.117522029111	35.5762933986431	61.7771764950259	165.657035453004	50.9453675641832	2.49961830603488	29.3848141809071	16.8329695072209	102.282006843946	24.9156923895865	2.03264789572882	0.00555127262713042	0.0361086203531839	dlb	5	36693859	36701760	+	3094	protein_coding	deltaB [Source:NCBI gene;Acc:30141] && sp|O57409|DLLB_DANRE Delta-like protein B OS=Danio rerio OX=7955 GN=dlb PE=1 SV=1 && PF01414:Delta serrate ligand|PF00008:EGF-like domain	-	137	40	79	174	45	2	36	16	1.63605295591556	0.389706419079279	0.664857020921601	1.81100689001972	0.564368950967798	0.0284164896694354	0.325332629952619	0.195356744398765
ENSDARG00000002768	181322.245876825	51550.0491346339	77104.9541719752	34608.9916826874	27829.7561213945	31378.9584048088	54459.0393704429	30412.9676571713	86146.5602165304	36020.1803884544	1.2579739630731	0.00555797398612404	0.0361372545235934	pvalb2	CHR_ALT_CTG12_1_6	17701395	17708769	-	3268	-	- && sp|Q9I8V0|PRV2_DANRE Parvalbumin-2 OS=Danio rerio OX=7955 GN=pvalb2 PE=3 SV=3 && PF13499:EF-hand domain pair	-	170008	57960	98601	36352	24582	25107	66719	28908	1922.13731324151	534.618774863751	785.634866170391	358.209768901141	291.881167605223	337.73301440756	570.838048932242	334.167903559976
ENSDARG00000116216	0	0	0	1.90410385578166	2.26423855840814	4.99923661206975	25.3035899891145	9.46854534781174	0.476025963945414	10.508902626851	-4.49216166381669	0.00555821162942739	0.0361372545235934	znf1046	4	45128966	45146463	-	1570	protein_coding	zinc finger protein 1046 [Source:ZFIN;Acc:ZDB-GENE-030131-2092] && - && PF00096:Zinc finger, C2H2 type	zf-C2H2	0	0	0	2	2	4	31	9	0	0	0	0.0410224417433268	0.049431211161907	0.112000788582463	0.55208694036227	0.216556684097453
ENSDARG00000053517	343.429504331194	887.628520296146	314.359809506334	555.998325888243	207.177828094345	226.215456696156	381.186339513434	182.006482796826	525.35404000548	249.14652677519	1.07480123321968	0.00555976289489904	0.0361390930585611	EML5	17	43039463	43287290	-	7695	protein_coding	si:dkey-1f12.3 [Source:ZFIN;Acc:ZDB-GENE-030131-1677] && sp|Q05BV3|EMAL5_HUMAN Echinoderm microtubule-associated protein-like 5 OS=Homo sapiens OX=9606 GN=EML5 PE=2 SV=3 && PF03451:HELP motif|PF12894:Anaphase-promoting complex subunit 4 WD40 domain	-	322	998	402	584	183	181	467	173	1.54612408880929	3.90948719074083	1.36031318106947	2.44396727651861	0.922812298825699	1.03402417451197	1.69688999477756	0.8493099554936
ENSDARG00000105071	58.6603190627816	24.0139980440841	51.6113120085026	18.0889866299257	79.248349544285	69.9893125689765	106.111828986609	106.258120014332	38.0936539363235	90.4019027785506	-1.24986661923775	0.00557831301476061	0.0362514000434603	nos1apa	6	35106115	35310224	-	3626	protein_coding	nitric oxide synthase 1 (neuronal) adaptor protein a [Source:ZFIN;Acc:ZDB-GENE-081024-1] && sp|O75052|CAPON_HUMAN Carboxyl-terminal PDZ ligand of neuronal nitric oxide synthase protein OS=Homo sapiens OX=9606 GN=NOS1AP PE=1 SV=3 && PF00640:Phosphotyrosine interaction domain (PTB/PID)	-	55	27	66	19	70	56	130	101	0.560443696394152	0.224457355467766	0.473955549932187	0.168739580419669	0.749102331314615	0.678923699129213	1.00244599512428	1.05225817850503
ENSDARG00000041414	0	47.1385887532022	7.81989575886403	13.3287269904716	0	0	0	2.10412118840261	17.0718028756344	0.526030297100652	4.98576073432179	0.00558442341331368	0.0362662920094157	bmf2	20	46351606	46362606	-	3112	protein_coding	BCL2 modifying factor 2 [Source:ZFIN;Acc:ZDB-GENE-041210-319] && - && -	-	0	53	10	14	0	0	0	2	0	0.513374341367757	0.0836723350497638	0.144870383920039	0	0	0	0.0242783486170381
ENSDARG00000044142	7.46585878980857	11.562295354559	14.8578019418417	3.80820771156331	5.66059639602036	51.242175273715	106.928073824968	23.1453330724287	9.42354094944314	46.7440446417829	-2.30741081808106	0.00562092383204479	0.036461775950582	acss1	CHR_ALT_CTG17_1_20	25849929	25854283	+	2337	-	- && sp|Q9NUB1|ACS2L_HUMAN Acetyl-coenzyme A synthetase 2-like, mitochondrial OS=Homo sapiens OX=9606 GN=ACSS1 PE=1 SV=2 && -	-	7	13	19	4	5	41	131	22	0.110671660651779	0.16768048339973	0.211697810304768	0.0551178720898785	0.083019898934739	0.771233500326607	1.56732122826767	0.355625344398138
ENSDARG00000037758	2.13310251137388	0	2.34596872765921	4.76025963945414	16.9817891880611	19.996946448279	13.0599174137365	7.36442415940913	2.30983271962181	14.3507693023714	-2.63910008661448	0.00562897534248542	0.0364890802064641	tlr2	4	12287346	12289967	-	2454	-	- && sp|B2LT65|TLR2_SHEEP Toll-like receptor 2 OS=Ovis aries OX=9940 GN=TLR2 PE=2 SV=1 && -	-	2	0	3	5	15	16	16	7	0.0301128968381892	0	0.0318323113294456	0.0656125036033242	0.237185212482256	0.286619784962455	0.18230175805006	0.107758668759894
ENSDARG00000042861	7.46585878980857	0	5.47392703120482	16.1848827741441	13.5854313504489	49.9923661206975	34.2822832110583	55.7592114926691	7.28116714878937	38.4048230437185	-2.40556440626612	0.00564012221712813	0.0365447082024063	ltk	17	31400584	31483469	-	4775	protein_coding	leukocyte receptor tyrosine kinase [Source:ZFIN;Acc:ZDB-GENE-030616-115] && sp|P97793|ALK_MOUSE ALK tyrosine kinase receptor OS=Mus musculus OX=10090 GN=Alk PE=1 SV=2 && PF12810:Glycine rich protein|PF00629:MAM domain, meprin/A5/mu|PF07714:Protein tyrosine kinase	-	7	0	7	17	12	40	42	53	0.0541653761137606	0	0.038172107784797	0.114648059699413	0.0975166511298774	0.368253901726631	0.245935570663659	0.419306147382177
ENSDARG00000052764	7.46585878980857	9.78348068462686	3.90994787943202	64.7395310965763	84.9089459403054	59.990839344837	113.458032531836	112.57048357954	21.4747046126109	92.7320753491295	-2.11429581271288	0.0056523679980735	0.036607402651765	chrnb3a	1	22388799	22412042	-	2128	protein_coding	cholinergic receptor, nicotinic, beta polypeptide 3a [Source:ZFIN;Acc:ZDB-GENE-040108-1] && sp|P18257|ACHN3_CARAU Neuronal acetylcholine receptor subunit non-alpha-3 OS=Carassius auratus OX=7957 PE=2 SV=1 && PF02932:Neurotransmitter-gated ion-channel transmembrane region|PF02931:Neurotransmitter-gated ion-channel ligand binding domain	-	7	11	5	68	75	48	139	107	0.121541198751507	0.155818471181205	0.0611814630345078	1.02903098696371	1.3676045851303	0.991585928991351	1.82636934567151	1.89950696332138
ENSDARG00000096000	2.13310251137388	3.55762933986431	8.60188533475043	13.3287269904716	39.6241747721425	14.9977098362093	31.0173038576242	23.1453330724287	6.90533604411505	27.1961303846012	-1.97162768734776	0.0056560516239379	0.0366146127620974	si_dkey-29j8.2	4	43295390	43388943	-	2143	protein_coding	si:dkey-29j8.2 [Source:ZFIN;Acc:ZDB-GENE-110913-58] && - && PF00096:Zinc finger, C2H2 type	zf-C2H2	2	4	11	14	35	12	38	22	0.0344829905930547	0.0562646598521367	0.133657086953967	0.210376404460644	0.633748262563414	0.246161322549416	0.49580038327357	0.387819145990876
ENSDARG00000095502	0	61.3691061126594	0	12.3766750625808	0	0	0	0	18.43644529381	0	6.57727470034104	0.00566332594253295	0.0366533748529677	si_dkey-286h21.1	10	14210667	14212801	+	853	protein_coding	si:dkey-286h21.1 [Source:ZFIN;Acc:ZDB-GENE-091116-5] && - && -	-	0	69	0	13	0	0	0	0	0	2.43836062671626	0	0.490778450164888	0	0	0	0
ENSDARG00000114461	27.7303326478604	2.66822200489824	7.03790618297763	16.1848827741441	67.9271567522443	41.2437020495755	31.8335486959827	51.5509691158639	13.4053359024701	48.1388441534166	-1.85784807391911	0.00567285977931671	0.0366952152262809	CABZ01054509.1	KN149996.1	28363	30899	+	2314	protein_coding	- && - && PF17776:NLRC4 helical domain HD2|PF14484:Fish-specific NACHT associated domain|PF05729:NACHT domain|PF17779:NOD2 winged helix domain	-	26	3	9	17	60	33	39	49	0.415151959780428	0.0390801100031749	0.101274622302238	0.236579293459246	1.00614090135083	0.62691884793187	0.471244923723504	0.799947455469945
ENSDARG00000102805	79.9913441765203	29.3504420538806	75.0709992850947	285.615578367248	40.7562940513466	48.7425569676801	9.79493806030238	5.26030297100652	117.507090970686	26.1385230125839	2.17638758689637	0.00567500041354422	0.0366955882391909	cyp2aa12	23	42292748	42306332	+	2590	protein_coding	cytochrome P450, family 2, subfamily AA, polypeptide 12 [Source:ZFIN;Acc:ZDB-GENE-071004-47] && sp|P00178|CP2B4_RABIT Cytochrome P450 2B4 OS=Oryctolagus cuniculus OX=9986 GN=CYP2B4 PE=1 SV=1 && PF00067:Cytochrome P450	-	75	33	96	300	36	39	12	5	1.06993796584338	0.384071474911511	0.965145847134635	3.73003283032952	0.539353678546522	0.661950606650983	0.129546867062214	0.0729287846488634
ENSDARG00000102387	9.59896130118244	35.5762933986431	11.729843638296	10.4725712067991	74.7198724274688	51.242175273715	42.4447315946436	34.717999608643	16.8444173862302	50.7811947261176	-1.58600524944046	0.00568833462186735	0.0367611356664461	slc39a14	5	16360209	16425781	-	2593	protein_coding	solute carrier family 39 member 14 [Source:NCBI gene;Acc:799782] && sp|A0A0G2KQY6|S39AE_DANRE Metal cation symporter ZIP14 OS=Danio rerio OX=7955 GN=slc39a14 PE=2 SV=1 && PF02535:ZIP Zinc transporter	-	9	40	15	11	66	41	52	33	0.128244010715049	0.465002568696988	0.150629564216081	0.136609635346559	0.987671056806172	0.695091666125445	0.56072027432636	0.480773098645458
ENSDARG00000074389	0	19.5669613692537	4.69193745531842	14.2807789183624	0	0	0	0	9.63491943573364	0	5.64179606506701	0.00569789244763872	0.0367806384206748	gpr26	CHR_ALT_CTG1_1_42	40795030	40797227	+	921	-	- && sp|Q9QXI3|GPR26_RAT G-protein coupled receptor 26 OS=Rattus norvegicus OX=10116 GN=Gpr26 PE=2 SV=1 && PF00001:7 transmembrane receptor (rhodopsin family)	-	0	22	6	15	0	0	0	0	0	0.720047137184809	0.169634076009684	0.524472585806376	0	0	0	0
ENSDARG00000039436	0	0	0	0	0	16.2475189892267	7.34620354522678	10.520605942013	0	8.52858211911663	-5.65862379815379	0.00569848150189043	0.0367806384206748	il13ra2	CHR_ALT_CTG5_3_2	37108628	37116250	-	544	-	- && sp|Q14627|I13R2_HUMAN Interleukin-13 receptor subunit alpha-2 OS=Homo sapiens OX=9606 GN=IL13RA2 PE=1 SV=1 && -	-	0	0	0	0	0	13	9	10	0	0	0	0	0	1.05052210246694	0.462582333213881	0.694432177354987
ENSDARG00000104893	52.26101152866	40.9127374084396	37.5354996425474	25.7054020530524	64.5307989146321	59.990839344837	115.906767046911	85.2169081303057	39.1036626581748	81.4113283591716	-1.06595288654759	0.00570309323596324	0.0368014559410484	si_ch211-207e19.2	4	56110201	56125306	-	3158	protein_coding	si:ch211-207e19.2 [Source:ZFIN;Acc:ZDB-GENE-041210-227] && sp|Q99PP9|TRI16_MOUSE Tripartite motif-containing protein 16 OS=Mus musculus OX=10090 GN=Trim16 PE=1 SV=2 && PF17779:NOD2 winged helix domain|PF05729:NACHT domain|PF13765:SPRY-associated domain|PF17776:NLRC4 helical domain HD2|PF00622:SPRY domain|PF14484:Fish-specific NACHT associated domain	-	49	46	48	27	57	48	142	81	0.573298827296531	0.439079927082325	0.395777033578009	0.275323195930909	0.700379842761093	0.668174432201898	1.25725002026972	0.968950584641232
ENSDARG00000015623	21.3310251137388	80.9360674819131	90.7107908028228	77.1162061591571	33.9635783761222	7.49885491810463	27.7523245041901	7.36442415940913	67.5235223894079	19.1447954894565	1.81334363749297	0.00578713408355329	0.037268410949465	ada2b	4	5225552	5240128	-	2348	protein_coding	adenosine deaminase 2b [Source:ZFIN;Acc:ZDB-GENE-041210-77] && sp|P58781|ADA2_DANRE Adenosine deaminase 2-A OS=Danio rerio OX=7955 GN=ada2a PE=2 SV=2 && PF00962:Adenosine/AMP deaminase|PF08451:Adenosine/AMP deaminase N-terminal	-	20	91	116	81	30	6	34	7	0.31472337666489	1.16826449230672	1.28641582513988	1.11090798903298	0.495785784864954	0.112334692125937	0.404879937304748	0.112623412749906
ENSDARG00000035648	23.4641276251126	21.3457760391859	7.81989575886403	42.8423367550873	4.52847711681629	0	7.34620354522678	0	23.8680340445624	2.96867016551077	2.95759276248696	0.0057908854262631	0.0372757175314586	irx4a	16	378766	383664	-	2302	protein_coding	iroquois homeobox 4a [Source:ZFIN;Acc:ZDB-GENE-040426-1825] && sp|Q90XW6|IRX4A_XENLA Iroquois-class homeodomain protein irx-4-A OS=Xenopus laevis OX=8355 GN=irx4-a PE=2 SV=1 && PF05920:Homeobox KN domain	Homeobox	22	24	10	45	4	0	9	0	0.3531136130539	0.314270632658025	0.113113947295771	0.629503803033457	0.0674257180922624	0	0.109315720794245	0
ENSDARG00000042210	13.8651663239302	24.0139980440841	29.7156038836833	15.2328308462532	69.0592760314484	26.2459922133662	70.1970560988337	48.39478733326	20.7068997744877	53.4742779192271	-1.36476746635566	0.00581388904898618	0.0373731270319531	sema3ab	18	9323211	9439922	+	3096	protein_coding	sema domain, immunoglobulin domain (Ig), short basic domain, secreted, (semaphorin) 3Ab [Source:NCBI gene;Acc:30267] && sp|Q9W686|SE3AB_DANRE Semaphorin-3ab OS=Danio rerio OX=7955 GN=sema3ab PE=2 SV=1 && -	-	13	27	38	16	61	21	86	46	0.155145612876601	0.262881902753915	0.319598050828323	0.166421792085331	0.764539259201524	0.298180394021624	0.776681448359108	0.561287816735503
ENSDARG00000068124	4.26620502274775	9.78348068462686	2.34596872765921	22.8492462693799	66.7950374730403	39.993892896558	6.52995870686825	92.5813322897148	9.81122517610342	51.4750553415453	-2.39276614172098	0.00583020414814637	0.037469550232504	opn7d	8	49478026	49499457	-	1212	protein_coding	opsin 7, group member d [Source:ZFIN;Acc:ZDB-GENE-081105-91] && sp|O35214|OPSX_MOUSE Visual pigment-like receptor peropsin OS=Mus musculus OX=10090 GN=Rrh PE=1 SV=1 && PF00001:7 transmembrane receptor (rhodopsin family)	-	4	11	3	24	59	32	8	88	0.121942324819994	0.273582266232347	0.0644525511571448	0.637675579574485	1.88894929452453	1.16066823811529	0.184557967926917	2.74289250778366
ENSDARG00000076991	1.06655125568694	16.8987393643555	0	5.71231156734497	33.9635783761222	61.2406484978545	48.9746903015119	14.7288483188183	5.91940054684685	39.7269413735767	-2.7441423626831	0.00584655523410725	0.0375500111223014	dolk	21	4534156	4539899	-	1869	protein_coding	dolichol kinase [Source:ZFIN;Acc:ZDB-GENE-070410-59] && sp|Q58CR4|DOLK_BOVIN Dolichol kinase OS=Bos taurus OX=9913 GN=DOLK PE=2 SV=1 && -	-	1	19	0	6	30	49	60	14	0.0197691409419251	0.306437687961403	0	0.103379187057822	0.622849129407657	1.15251747801616	0.89760937852096	0.282974610098212
ENSDARG00000098240	168.515098398536	10.6728880195929	160.307863056713	20.9451424135982	408.69505979267	367.443890987127	284.869448587127	273.535754492339	90.11024797211	333.636038464816	-1.88852748918166	0.00584667775846013	0.0375500111223014	meis2a	CHR_ALT_CTG13_1_3	5483119	5496395	-	3131	-	- && sp|O14770|MEIS2_HUMAN Homeobox protein Meis2 OS=Homo sapiens OX=9606 GN=MEIS2 PE=1 SV=2 && -	-	158	12	205	22	361	294	349	260	1.86453748273152	0.115530341165566	1.70487393383415	0.226271979849011	4.47399034657203	4.12786042749067	3.11664826483035	3.13703248690799
ENSDARG00000074779	52.26101152866	34.6868860636771	49.2653432808434	15.2328308462532	117.740405037223	124.980915301744	86.5219528660043	49.4468479274613	37.8615179298584	94.6725302831082	-1.3202145066574	0.00584918703440765	0.037557660268261	alms1	13	9368619	9406159	+	7106	protein_coding	ALMS1 centrosome and basal body associated protein [Source:ZFIN;Acc:ZDB-GENE-030131-4837] && sp|Q8TCU4|ALMS1_HUMAN Alstrom syndrome protein 1 OS=Homo sapiens OX=9606 GN=ALMS1 PE=1 SV=4 && PF15309:ALMS motif	-	49	39	63	16	104	100	106	47	0.254781550324014	0.16543876570722	0.230853691535554	0.0725080028562038	0.567909383515071	0.618636497588187	0.417086463121075	0.249862678167919
ENSDARG00000037425	11.7320638125563	0	0	2.85615578367248	21.5102663048774	69.9893125689765	14.6924070904536	22.0932724782274	3.6470548990572	32.0713146106337	-3.16890826614559	0.00587041328587083	0.0376600032682864	s100a10a	19	8506178	8608414	+	1567	protein_coding	S100 calcium binding protein A10a [Source:ZFIN;Acc:ZDB-GENE-041010-35] && sp|Q7Z4K8|TRI46_HUMAN Tripartite motif-containing protein 46 OS=Homo sapiens OX=9606 GN=TRIM46 PE=2 SV=2 && PF00036:EF hand|PF01023:S-100/ICaBP type calcium binding domain	-	11	0	0	3	19	56	18	21	0.259370624521403	0	0	0.0616514679677948	0.470495542105835	1.57101297577698	0.321180330910467	0.506266317428422
ENSDARG00000079914	33.0630889262951	8.89407334966078	12.5118332141825	32.3697655482882	86.0410652195095	54.9916027327673	111.825542855119	25.2494542608313	21.7096902596066	69.5269162670567	-1.68924642624859	0.00587448246970253	0.0376776239445802	stoml3a	15	3246323	3252727	-	934	protein_coding	stomatin (EPB72)-like 3a [Source:ZFIN;Acc:ZDB-GENE-070620-18] && sp|P27105|STOM_HUMAN Stomatin OS=Homo sapiens OX=9606 GN=STOM PE=1 SV=3 && PF01145:SPFH domain / Band 7 family	-	31	10	16	34	76	44	137	24	1.22634288761692	0.322738667192529	0.446061339057585	1.17225799799721	3.15745830612353	2.07093535205474	4.10127719840163	0.970718041493223
ENSDARG00000062785	42.6620502274775	16.0093320293894	17.2037706695009	19.0410385578166	5.66059639602036	6.24904576508719	7.34620354522678	8.41648475361044	23.7290478710461	6.91808261498619	1.76558337630525	0.0058872152826543	0.0377422959952342	adpgk2	17	11445671	11466700	-	4145	protein_coding	ADP-dependent glucokinase 2 [Source:ZFIN;Acc:ZDB-GENE-090609-3] && sp|Q86S40|ADPGK_CAEEL Probable ADP-dependent glucokinase OS=Caenorhabditis elegans OX=6239 GN=C50D2.7 PE=1 SV=1 && PF04587:ADP-specific Phosphofructokinase/Glucokinase conserved region	-	40	18	22	20	5	5	9	8	0.356559946156411	0.130901869067329	0.13820368508678	0.15538053929318	0.0468076004367877	0.0530281176340369	0.0607104437318097	0.0729111902496719
ENSDARG00000039677	850.04135078249	645.709725185373	876.610314568658	977.75732994388	2437.45280812637	627.404194814754	1660.24200122125	1990.49864422887	837.5296801201	1678.89941209781	-1.00347462084488	0.00590304468347908	0.0378182466904248	dsc2l	20	7262434	7293837	-	4846	protein_coding	desmocollin 2 like [Source:ZFIN;Acc:ZDB-GENE-031116-55] && sp|Q08554|DSC1_HUMAN Desmocollin-1 OS=Homo sapiens OX=9606 GN=DSC1 PE=1 SV=2 && PF00028:Cadherin domain|PF08758:Cadherin prodomain like	-	797	726	1121	1027	2153	502	2034	1892	6.07675896886197	4.51597041693312	6.02342739955682	6.8246156461538	17.2397724186535	4.55387440741756	11.7358073410333	14.7491318546897
ENSDARG00000097652	100.255818034572	96.9453995113026	78.1989575886403	113.294179419009	15.849669908857	78.7379766400986	31.0173038576242	29.4576966376365	97.1735886383809	38.7656617610541	1.33320370473241	0.00591692289048865	0.0378730921478368	si_dkey-234i14.2	25	37193052	37205061	-	928	protein_coding	si:dkey-234i14.2 [Source:ZFIN;Acc:ZDB-GENE-131127-595] && - && -	-	94	109	100	119	14	63	38	28	3.74263070638261	3.54059620174597	2.80590847709984	4.12943038303111	0.585397640807498	2.98437446085436	1.14493558335696	1.13982660834818
ENSDARG00000101979	129.052701938119	235.692943766011	84.4548741957315	103.7736601401	175.478488276631	326.200188937551	341.190342433866	292.472845187963	138.243545009991	283.835466209003	-1.03858372422009	0.00592717886086345	0.0379046746904601	eps8l3a	22	1186866	1203405	+	2383	protein_coding	EPS8-like 3a [Source:ZFIN;Acc:ZDB-GENE-091204-460] && sp|Q8TE67|ES8L3_HUMAN Epidermal growth factor receptor kinase substrate 8-like protein 3 OS=Homo sapiens OX=9606 GN=EPS8L3 PE=1 SV=2 && PF08416:Phosphotyrosine-binding domain|PF00018:SH3 domain|PF18016:SAM domain (Sterile alpha motif)	-	121	265	108	109	155	261	418	278	1.87611055596955	3.35212117149907	1.18010646751512	1.47296904228609	2.52393731352289	4.81478841139695	4.90453312417451	4.4070653397293
ENSDARG00000053744	51.194460272973	30.2398493888467	57.0852390397074	23.8012981972707	27.1708627008977	127.480533607779	186.920067984104	129.40345308676	40.5802117246995	117.743729344885	-1.53802498044388	0.0059397557241316	0.037976580022556	dcdc2b	13	33304187	33314758	+	1738	protein_coding	doublecortin domain containing 2B [Source:ZFIN;Acc:ZDB-GENE-051113-124] && sp|Q9UHG0|DCDC2_HUMAN Doublecortin domain-containing protein 2 OS=Homo sapiens OX=9606 GN=DCDC2 PE=1 SV=2 && PF03607:Doublecortin	-	48	34	73	25	24	102	229	123	1.02044256166973	0.589694425510124	1.09369081629834	0.463213704955574	0.53583660430974	2.57994912019499	3.68409773318325	2.67352392699522
ENSDARG00000090232	91.7234079890767	38.2445154035414	52.393301584389	32.3697655482882	118.872524316428	104.983968853465	105.295584148251	113.622544173741	53.6827476313238	110.693655372971	-1.04863262752169	0.00597604033581672	0.0381571916556294	clpb	15	47778261	47797056	+	971	-	- && sp|Q5E9N5|CLPB_BOVIN Mitochondrial disaggregase OS=Bos taurus OX=9913 GN=CLPB PE=2 SV=1 && PF12796:Ankyrin repeats (3 copies)	-	86	43	67	34	105	84	129	108	3.27247487143089	1.33489498988531	1.79670613256601	1.12758905265643	4.19605312051513	3.80295159584325	3.71463300327466	4.20177953490836
ENSDARG00000036776	5.33275627843469	59.5902914427273	105.568592744664	32.3697655482882	11.3211927920407	13.7479006831918	14.6924070904536	4.20824237680522	50.7153515035286	10.9924357356228	2.20796971320955	0.00599564073331294	0.0382522658939727	aldh8a1	23	31752604	31763753	-	1690	protein_coding	aldehyde dehydrogenase 8 family, member A1 [Source:NCBI gene;Acc:447801] && sp|Q66I21|AL8A1_DANRE 2-aminomuconic semialdehyde dehydrogenase OS=Danio rerio OX=7955 GN=aldh8a1 PE=2 SV=1 && PF00171:Aldehyde dehydrogenase family	-	5	67	135	34	10	11	18	4	0.109315161007272	1.19504972281504	2.08002493497673	0.647863295934551	0.22960651338519	0.286132192133007	0.297804484341244	0.0894132791671273
ENSDARG00000024278	450.084629899888	39.1339227385075	203.317289730465	430.327471406654	31.699339817714	181.222327187529	26.9360796658315	36.8221207970457	280.715828443879	69.1699668670299	2.02463477751468	0.00602670575069778	0.0384290167496374	adh8b	13	12633223	12646752	-	2206	protein_coding	alcohol dehydrogenase 8b [Source:ZFIN;Acc:ZDB-GENE-030529-2] && sp|P26325|ADH1_GADMC Alcohol dehydrogenase 1 OS=Gadus morhua subsp. callarias OX=8053 PE=1 SV=1 && PF08240:Alcohol dehydrogenase GroES-like domain|PF00107:Zinc-binding dehydrogenase	-	422	44	260	452	28	145	33	35	7.06812207861891	0.601236095509709	3.06894649752787	6.59817895710209	0.49251950196678	2.88950357216655	0.418267253241442	0.59936485298454
ENSDARG00000068191	114.120984358502	52.4750327629986	47.7013641290706	71.4038945918121	187.931800347876	68.7395034159591	212.223657973218	183.058543391027	71.4253189605959	162.98837628202	-1.19625225014478	0.00603783449527562	0.0384569427163877	cdh15	7	56098590	56145671	+	2643	protein_coding	cadherin 15, type 1, M-cadherin (myotubule) [Source:ZFIN;Acc:ZDB-GENE-030131-780] && sp|P33146|CAD15_MOUSE Cadherin-15 OS=Mus musculus OX=10090 GN=Cdh15 PE=1 SV=3 && PF00028:Cadherin domain|PF01049:Cadherin cytoplasmic region	-	107	59	61	75	166	55	260	174	1.49583507869429	0.672903405006111	0.600971876926476	0.913808648368658	2.43714760745672	0.914800235915214	2.75056313153282	2.48702883767361
ENSDARG00000095590	20.2644738580518	41.8021447434057	6.25591660709123	15.2328308462532	309.068563222712	18.7471372952616	39.1797522412095	48.39478733326	20.8888415137005	103.847560023111	-2.3142446400453	0.0060443524957297	0.0384898530628832	spp2	CHR_ALT_CTG1_1_30	29744780	29752952	-	4903	-	- && sp|Q710A1|SPP24_SALSA Secreted phosphoprotein 24 OS=Salmo salar OX=8030 GN=spp2 PE=2 SV=1 && PF07448:Secreted phosphoprotein 24 (Spp-24) cystatin-like domain	-	19	47	8	16	273	15	48	46	0.143182126042974	0.288957414081535	0.0424863645400555	0.105087062675134	2.16058652010045	0.134490035239496	0.273731499646041	0.354425266288623
ENSDARG00000011157	116.254086869876	113.844138875658	392.558767094974	249.437605107397	737.009650761851	358.695226916005	417.10111240121	463.958722042775	218.023649486976	494.19117803046	-1.17901320217021	0.00604836735762946	0.0385068125181817	arhgef18a	2	37504244	37537904	-	4244	protein_coding	rho/rac guanine nucleotide exchange factor (GEF) 18a [Source:ZFIN;Acc:ZDB-GENE-040516-14] && sp|Q6P9R4|ARHGI_MOUSE Rho guanine nucleotide exchange factor 18 OS=Mus musculus OX=10090 GN=Arhgef18 PE=1 SV=3 && PF00621:RhoGEF domain|PF17838:PH domain	-	109	128	502	262	651	287	511	441	0.948960688461341	0.909143570692772	3.07999363691758	1.98800320295712	5.95218637985984	2.97281075208364	3.36659564656318	3.92547259840176
ENSDARG00000018742	216.509904904448	90.71954816654	91.4927803787092	88.540829293847	303.407966826691	163.724999045284	279.155734718618	248.286300231508	121.815765685886	248.643750205525	-1.03338923998231	0.00605075230831232	0.0385105386757201	psme4b	CHR_ALT_CTG12_2_2	24014463	24043742	+	2247	-	- && sp|F1R2X6|PSM4B_DANRE Proteasome activator complex subunit 4B OS=Danio rerio OX=7955 GN=psme4b PE=3 SV=2 && -	-	203	102	117	93	268	131	342	236	3.33802868596039	1.36834300605687	1.35582696399462	1.33281858454453	4.62809888929328	2.56288408853528	4.25567511891292	3.96768939285904
ENSDARG00000078249	45.8617039945383	170.766208313487	147.014040266644	58.0751676013405	44.1526518889588	34.9946562844883	54.6884041700216	25.2494542608313	105.429280044002	39.771291651075	1.40522399753219	0.00605165607761315	0.0385105386757201	unc13d	12	36474565	36521947	-	4219	protein_coding	unc-13 homolog D (C. elegans) [Source:ZFIN;Acc:ZDB-GENE-110411-188] && sp|B2RUP2|UN13D_MOUSE Protein unc-13 homolog D OS=Mus musculus OX=10090 GN=Unc13d PE=1 SV=2 && PF00168:C2 domain|PF10540:Munc13 (mammalian uncoordinated) homology domain	-	43	192	188	61	39	28	67	24	0.376578940526119	1.37179615336103	1.16029868819328	0.465598393666556	0.358695551012511	0.29174891361016	0.444028360616774	0.214897049242633
ENSDARG00000086166	4.26620502274775	24.0139980440841	32.0615726113425	5.71231156734497	4.52847711681629	1.24980915301744	2.44873451507559	1.0520605942013	16.5135218113798	2.31977034477766	2.83554436867745	0.00605392309555418	0.0385163619902498	si_ch211-286b5.9	1	55348537	55353978	+	1720	protein_coding	si:ch211-286b5.9 [Source:ZFIN;Acc:ZDB-GENE-121214-63] && sp|P20916|MAG_HUMAN Myelin-associated glycoprotein OS=Homo sapiens OX=9606 GN=MAG PE=1 SV=1 && PF13895:Immunoglobulin domain	-	4	27	41	6	4	1	3	1	0.0859268009778095	0.473187424957047	0.62069305660869	0.112334709657598	0.0902406994467373	0.0255583194875678	0.0487683700132463	0.0219634363070414
ENSDARG00000069583	28.7968839035473	8.89407334966078	11.729843638296	35.2259213319606	61.1344410770199	61.2406484978545	44.0772212713607	59.9674538694744	21.1616805558662	56.6049411789274	-1.42721929916029	0.006114917819282	0.0388610324941656	zgc_114181	16	55003121	55028791	-	3368	protein_coding	zgc:114181 [Source:ZFIN;Acc:ZDB-GENE-050913-105] && sp|Q5R432|CNDP2_PONAB Cytosolic non-specific dipeptidase OS=Pongo abelii OX=9601 GN=CNDP2 PE=2 SV=1 && PF01546:Peptidase family M20/M25/M40|PF07687:Peptidase dimerisation domain	-	27	10	15	37	54	49	54	57	0.296202541375406	0.0895005686335577	0.115968663899138	0.353769839796593	0.622146389891104	0.639565073162771	0.448298318174022	0.63933945829642
ENSDARG00000097752	1.06655125568694	34.6868860636771	5.47392703120482	10.4725712067991	2.26423855840814	0	0	0	12.924983889342	0.566059639602036	4.56988219806284	0.00611683580131989	0.038864552181	si_rp71-77l1.2	16	45077593	45080812	-	578	protein_coding	si:rp71-77l1.2 [Source:ZFIN;Acc:ZDB-GENE-131127-184] && - && PF04505:Interferon-induced transmembrane protein	-	1	39	7	11	2	0	0	0	0.0639247827343566	2.03392364898877	0.315349160332882	0.61285256825887	0.134268168726979	0	0	0
ENSDARG00000089586	34.129640181982	46.2491814182361	77.4169680127539	11.4246231346899	10.1890735128366	0	4.08122419179266	16.8329695072209	42.3051031869155	7.77581680296254	2.44292698915571	0.00612025957124245	0.0388698226089012	ncam3	16	44920012	44945224	-	2178	protein_coding	neural cell adhesion molecule 3 [Source:ZFIN;Acc:ZDB-GENE-131127-340] && sp|P13590|NCAM1_CHICK Neural cell adhesion molecule 1 OS=Gallus gallus OX=9031 GN=NCAM1 PE=1 SV=3 && PF00041:Fibronectin type III domain|PF13927:Immunoglobulin domain|PF07679:Immunoglobulin I-set domain	-	32	52	99	12	9	0	5	16	0.542861699474132	0.719686482470467	1.18358321215848	0.177424885776923	0.160345044471475	0	0.064188549451166	0.277517799435161
ENSDARG00000094736	42.6620502274775	71.1525867972863	108.69655104821	63.7874791686855	13.5854313504489	11.2482823771569	52.239669654946	14.7288483188183	71.5746668104148	22.9505579253425	1.62378679765637	0.00612039397063989	0.0388698226089012	znf1157	22	2198246	2290657	+	2308	protein_coding	zinc finger protein 1157 [Source:ZFIN;Acc:ZDB-GENE-070424-89] && - && PF13465:Zinc-finger double domain|PF00096:Zinc finger, C2H2 type	zf-C2H2	40	80	139	67	12	9	64	14	0.640355709193381	1.04484545981914	1.56819647434169	0.93482466355731	0.201751303789066	0.171422350809163	0.775335379991068	0.229150583307434
ENSDARG00000110240	15.9982688353041	8.00466601469471	35.9715204907746	24.7533501251615	3.39635783761222	0	7.34620354522678	4.20824237680522	21.1819513664837	3.73770093991105	2.45993663504643	0.00614093698538748	0.0389742247078835	kctd14	18	3052408	3063710	+	4465	protein_coding	potassium channel tetramerization domain containing 14 [Source:ZFIN;Acc:ZDB-GENE-120215-239] && sp|Q9BQ13|KCD14_HUMAN BTB/POZ domain-containing protein KCTD14 OS=Homo sapiens OX=9606 GN=KCTD14 PE=1 SV=2 && PF02214:BTB/POZ domain	-	15	9	46	26	3	0	9	4	0.124127181703667	0.0607601620698858	0.268261189407476	0.187518037173863	0.0260717810271649	0	0.0563594152896643	0.0338428761013315
ENSDARG00000100693	15.9982688353041	0	10.1658644865232	10.4725712067991	0	0	0	0	9.1591761321566	0	5.56594379859565	0.00615104931596965	0.0390125373208681	ddr2a	CHR_ALT_CTG5_2_2	9747521	9789326	-	826	-	- && sp|Q62371|DDR2_MOUSE Discoidin domain-containing receptor 2 OS=Mus musculus OX=10090 GN=Ddr2 PE=1 SV=2 && -	-	15	0	13	11	0	0	0	0	0.670978046376358	0	0.409812104936228	0.428848407328846	0	0	0	0
ENSDARG00000062565	33.0630889262951	13.3411100244912	21.1137185489329	20.9451424135982	2.26423855840814	11.2482823771569	4.89746903015119	5.26030297100652	22.1157649783293	5.9175732341807	1.91720345518116	0.0062005803285591	0.0392304094072061	kcnh4a	3	17547532	17604109	+	6683	protein_coding	potassium voltage-gated channel, subfamily H (eag-related), member 4a [Source:ZFIN;Acc:ZDB-GENE-131125-34] && sp|Q9UQ05|KCNH4_HUMAN Potassium voltage-gated channel subfamily H member 4 OS=Homo sapiens OX=9606 GN=KCNH4 PE=2 SV=1 && PF00520:Ion transport protein|PF00027:Cyclic nucleotide-binding domain|PF13426:PAS domain	-	31	15	27	22	2	9	6	5	0.171390731263534	0.06765776937554	0.105199525366173	0.106008913498018	0.0116125993601966	0.0592013744826499	0.0251029766340816	0.0282635870478163
ENSDARG00000061990	23.4641276251126	35.5762933986431	5.47392703120482	8.56846735101745	60.0023217978158	32.4950379784534	63.6670973919655	84.1648475361044	18.2707038514945	60.0823261760848	-1.72377973739321	0.00620693695448167	0.0392614581309148	kcnh4b	12	13404784	13476088	+	8034	protein_coding	potassium voltage-gated channel, subfamily H (eag-related), member 4b [Source:ZFIN;Acc:ZDB-GENE-121214-54] && sp|Q9UQ05|KCNH4_HUMAN Potassium voltage-gated channel subfamily H member 4 OS=Homo sapiens OX=9606 GN=KCNH4 PE=2 SV=1 && PF13426:PAS domain|PF00027:Cyclic nucleotide-binding domain|PF00520:Ion transport protein	-	22	40	7	9	53	26	78	80	0.101178433812556	0.150081112849302	0.0226875547264632	0.0360746267010958	0.255985255214232	0.142266373846656	0.271461477096387	0.376172371900535
ENSDARG00000052680	154.649932074606	201.006057702334	365.18913193895	227.540410765908	199.252993139917	51.242175273715	71.0133009371922	70.4880598114874	237.096383120449	97.9991322905778	1.2764821794507	0.00621444219687784	0.03928354333986	si_dkey-182g1.2	22	8753092	8770357	+	2336	protein_coding	si:dkey-182g1.2 [Source:ZFIN;Acc:ZDB-GENE-060503-619] && - && PF07686:Immunoglobulin V-set domain	-	145	226	467	239	176	41	87	67	2.29346577096165	2.91630859698921	5.20553678155659	3.2947026573948	2.92355142728128	0.771563651653801	1.04133831175545	1.08350445206484
ENSDARG00000036426	81.0578954322073	147.641617604369	318.269757385766	135.191373760498	315.861278897936	404.93816557765	320.784221474903	392.418601637087	170.54016104571	358.500566896894	-1.06874300110159	0.00624866769637067	0.0394470513338357	zgc_103586	7	20518218	20521608	+	2137	protein_coding	zgc:103586 [Source:ZFIN;Acc:ZDB-GENE-041114-88] && sp|P32320|CDD_HUMAN Cytidine deaminase OS=Homo sapiens OX=9606 GN=CDA PE=1 SV=2 && PF00383:Cytidine and deoxycytidylate deaminase zinc-binding region	-	76	166	407	142	279	324	393	373	1.31403268879495	2.34153925672431	4.95919704336313	2.13980888213787	5.0660630381961	6.66501651101159	5.14201643958103	6.59375863226275
ENSDARG00000098991	3.19965376706081	6.22585134476255	10.9478540624096	6.6643634952358	9.05695423363258	41.2437020495755	28.5685693425486	24.19739366663	6.7594306673672	25.7666548230967	-1.91290831574247	0.0062687298381802	0.0395561712269665	znf1095	4	65296666	65302793	-	1719	protein_coding	zinc finger protein 1095 [Source:ZFIN;Acc:ZDB-GENE-110913-124] && - && PF00096:Zinc finger, C2H2 type|PF13465:Zinc-finger double domain	zf-C2H2	3	7	14	7	8	33	35	23	0.0644825906116197	0.122749587324302	0.212067265471094	0.131133401616975	0.180586390981254	0.843915191456863	0.569295302462174	0.50545290302883
ENSDARG00000076017	14.9317175796171	7.11525867972863	14.0758123659553	20.9451424135982	5.66059639602036	2.49961830603488	0.816244838358531	1.0520605942013	14.2669827597248	2.50713003365377	2.5472319489671	0.00627786164596231	0.0395937968232267	tmem69	CHR_ALT_CTG6_2_12	33870113	33875423	-	2844	-	- && sp|Q0V9J0|TMM69_XENTR Transmembrane protein 69 OS=Xenopus tropicalis OX=8364 GN=tmem69 PE=2 SV=1 && -	-	14	8	18	22	5	2	1	1	0.181884438075391	0.0847926624916518	0.164802725743586	0.24910603688722	0.0682199380486938	0.0309144230088724	0.00983141073872289	0.0132830908748633
ENSDARG00000071657	68.259280363964	26.6822200489824	219.739070824079	104.725712067991	524.171226271485	146.22767090304	350.16903565581	231.453330724287	104.851570826254	313.005315888656	-1.57621162140629	0.0062984238230952	0.0396995784778722	si_dkey-19a16.4	22	6104892	6144428	-	3798	protein_coding	si:dkey-19a16.4 [Source:ZFIN;Acc:ZDB-GENE-050208-652] && - && -	-	64	30	281	110	463	117	429	220	0.62261863162436	0.238102618608075	1.92651696091725	0.932671891663051	4.73038990333094	1.35422754441236	3.15825915967827	2.18824757729976
ENSDARG00000060875	86.390651710642	22.235183374152	21.1137185489329	62.8354272407946	103.022854407571	94.9854956293253	136.312888005875	159.913210318598	48.1437452186304	123.558612090342	-1.36752536326886	0.0063513742944956	0.0399714277999071	pde1a	9	44498182	44642108	-	2238	protein_coding	phosphodiesterase 1A, calmodulin-dependent [Source:ZFIN;Acc:ZDB-GENE-090831-2] && sp|P54750|PDE1A_HUMAN Calcium/calmodulin-dependent 3',5'-cyclic nucleotide phosphodiesterase 1A OS=Homo sapiens OX=9606 GN=PDE1A PE=1 SV=2 && PF00233:3'5'-cyclic nucleotide phosphodiesterase|PF08499:3'5'-cyclic nucleotide phosphodiesterase N-terminal	-	81	25	27	66	91	76	167	152	1.33727903398441	0.336726893607934	0.314141388749837	0.949675025344843	1.57780096932566	1.49284339741504	2.0864204055116	2.56573761756609
ENSDARG00000095581	23.4641276251126	0	1.56397915177281	18.0889866299257	0	0	0	0	10.7792733517028	0	5.79919455444405	0.00635842205441175	0.0400069444192118	BX663525.1	2	41945975	41946896	-	471	processed_transcript	- && - && -	-	22	0	2	19	0	0	0	0	1.72583341242055	0	0.110568283089115	1.29904398853868	0	0	0	0
ENSDARG00000077244	0	7.11525867972863	11.729843638296	17.1369347020349	0	0	0	0	8.99550925501489	0	5.54363433955924	0.0064036992174636	0.0402562644981328	setd1bb	8	34749288	34762163	-	4745	protein_coding	SET domain containing 1B, histone lysine methyltransferase b [Source:ZFIN;Acc:ZDB-GENE-080522-1] && sp|Q5F3P8|SET1B_CHICK Histone-lysine N-methyltransferase SETD1B OS=Gallus gallus OX=9031 GN=SETD1B PE=2 SV=1 && PF00076:RNA recognition motif. (a.k.a. RRM, RBD, or RNP domain)	-	0	8	15	18	0	0	0	0	0	0.0508219878032156	0.0823145331954263	0.122159557815218	0	0	0	0
ENSDARG00000077473	3756.3935225294	788.014898779945	1334.85620603809	1602.30339464026	820.786477422952	527.419462573359	920.724177668424	1052.0605942013	1870.39200549692	830.24767796651	1.17126751744031	0.00647740199865125	0.0406657520805584	mych	6	50451337	50454833	+	2496	protein_coding	myelocytomatosis oncogene homolog [Source:ZFIN;Acc:ZDB-GENE-030219-51] && sp|P04198|MYCN_HUMAN N-myc proto-oncogene protein OS=Homo sapiens OX=9606 GN=MYCN PE=1 SV=2 && PF01056:Myc amino-terminal region|PF00010:Helix-loop-helix DNA-binding domain	bHLH	3522	886	1707	1683	725	422	1128	1000	52.136499602906	10.7000798409387	17.8078060694709	21.7135432778064	11.2710488992469	7.43239207406097	12.6360097175347	15.1350602756856
ENSDARG00000060434	0	5.33644400979647	0	0	22.6423855840814	17.4973281422441	7.34620354522678	16.8329695072209	1.33411100244912	16.0797216946933	-3.57235072600656	0.00649414858933608	0.0407439536027714	map1b	CHR_ALT_CTG5_1_30	35274837	35302856	-	6721	-	- && sp|P46821|MAP1B_HUMAN Microtubule-associated protein 1B OS=Homo sapiens OX=9606 GN=MAP1B PE=1 SV=2 && -	-	0	6	0	0	20	14	9	16	0	0.0269100950892268	0	0	0.115469426460637	0.0915703516233644	0.0374415695980287	0.0899321183112305
ENSDARG00000027658	142.91786826205	202.784872372266	310.449861626902	140.903685327843	136.986432783693	47.4927478146626	111.00929801676	67.3318780288835	199.264071897265	90.7050891609998	1.13437854192002	0.00650811440141516	0.0408046169226052	irf10	23	642001	653333	+	1805	protein_coding	interferon regulatory factor 10 [Source:ZFIN;Acc:ZDB-GENE-040426-2084] && sp|Q64287|IRF4_MOUSE Interferon regulatory factor 4 OS=Mus musculus OX=10090 GN=Irf4 PE=1 SV=1 && PF00605:Interferon regulatory factor transcription factor|PF10401:Interferon-regulatory factor 3	IRF	134	228	397	148	121	38	136	64	2.74299294866559	3.80763682304618	5.72710015235022	2.64043616716881	2.60123190704362	0.925480200391928	2.10672153527213	1.33946541201059
ENSDARG00000117623	5.33275627843469	0	1.56397915177281	0	18.1139084672652	23.7463739073313	8.16244838358531	9.46854534781174	1.72418385755187	14.8728190264984	-3.14646851298811	0.00653481624317359	0.0409540067681512	CABZ01058452.1	17	2401258	2422029	-	4408	lincRNA	- && sp|O89040|PLCB2_RAT 1-phosphatidylinositol 4,5-bisphosphate phosphodiesterase beta-2 OS=Rattus norvegicus OX=10116 GN=Plcb2 PE=2 SV=1 && PF17787:PH domain	-	5	0	2	0	16	19	10	9	0.0419107581901748	0	0.0118143514825256	0	0.140847552675488	0.189484092752658	0.0634313342580034	0.0771311238731854
ENSDARG00000044695	0	0	0	6.6643634952358	14.7175506296529	42.4935112025929	9.79493806030238	14.7288483188183	1.66609087380895	20.4337120528416	-3.62715005520734	0.00654027686400393	0.0409792143953094	ccdc80l2	21	19834072	19841870	+	2514	protein_coding	coiled-coil domain containing 80 like 2 [Source:ZFIN;Acc:ZDB-GENE-091118-63] && sp|Q8R2G6|CCD80_MOUSE Coiled-coil domain-containing protein 80 OS=Mus musculus OX=10090 GN=Ccdc80 PE=1 SV=2 && PF13778:Domain of unknown function (DUF4174)	-	0	0	0	7	13	34	12	14	0	0	0	0.0896652018216311	0.200654538547041	0.594530836767289	0.133463160577221	0.210373725645807
ENSDARG00000077028	33.0630889262951	22.235183374152	22.6776977007057	14.2807789183624	5.66059639602036	4.99923661206975	8.97869322194385	0	23.0641872298788	4.90963155750849	2.21104416522526	0.00654391045729729	0.0409889901078893	si_ch211-81n22.1	6	55819038	55831138	+	1082	protein_coding	si:ch211-81n22.1 [Source:ZFIN;Acc:ZDB-GENE-131127-633] && - && PF00583:Acetyltransferase (GNAT) family	-	31	25	29	15	5	4	11	0	1.05859912849741	0.696483168109571	0.697898418999176	0.446431840598588	0.17931377431653	0.162515007462538	0.284256796257123	0
ENSDARG00000068851	392.490862092793	80.0466601469471	364.407142363064	387.485134651567	723.424219411402	633.653240579841	550.14902105365	819.555202882816	306.107449813593	681.695420981927	-1.15528884043038	0.00655535082325139	0.0410450049123644	rnf183	15	34886480	34892695	-	1843	protein_coding	ring finger protein 183 [Source:ZFIN;Acc:ZDB-GENE-060929-1090] && sp|Q3UV31|RN223_MOUSE RING finger protein 223 OS=Mus musculus OX=10090 GN=Rnf223 PE=2 SV=2 && PF13639:Ring finger domain	-	368	90	466	407	639	507	674	779	7.37767606442137	1.47202454499208	6.58388230659181	7.11148400693661	13.4538453537602	12.0932593195543	10.2253926549026	15.9676446223975
ENSDARG00000016318	0	0	0	0	12.4533120712448	6.24904576508719	0	15.7809089130196	0	8.62081668733789	-5.67310100766861	0.00655653974574132	0.0410450049123644	med7	CHR_ALT_CTG14_2_6	34058457	34060260	+	1188	-	- && sp|Q7ZV35|MED7_DANRE Mediator of RNA polymerase II transcription subunit 7 OS=Danio rerio OX=7955 GN=med7 PE=2 SV=1 && PF05983:MED7 protein	-	0	0	0	0	11	5	0	15	0	0	0	0	0.359291673723121	0.185018137704615	0	0.476983717779183
ENSDARG00000101437	8.5324100454955	5.33644400979647	15.6397915177281	9.52051927890828	43.0205326097547	29.9954196724185	22.8548554740389	21.0412118840261	9.75729121298208	29.2280049100596	-1.56919802524479	0.00659651587299219	0.0412589982923265	fsbp	16	26738404	26743187	+	984	protein_coding	fibrinogen silencer binding protein [Source:ZFIN;Acc:ZDB-GENE-170630-2] && sp|D3ZXW3|FSBP_RAT Fibrinogen silencer-binding protein OS=Rattus norvegicus OX=10116 GN=Fsbp PE=1 SV=1 && PF13873:Myb/SANT-like DNA-binding domain	-	8	6	20	10	38	24	28	20	0.300394507483399	0.18380360680355	0.529244525761921	0.327262365533654	1.49850917577204	1.07220267118577	0.795624898319086	0.767827448132343
ENSDARG00000096587	5.33275627843469	43.5809594133378	2.34596872765921	34.2738694040698	69.0592760314484	51.242175273715	108.560563501685	131.507574275163	21.3833884558754	90.0923972705028	-2.07611766539111	0.0066018805667635	0.0412674816143791	itgam	12	4147714	4167750	+	3037	protein_coding	integrin, alpha M (complement component 3 receptor 3 subunit) [Source:ZFIN;Acc:ZDB-GENE-110510-4] && sp|Q3V0T4|ITAD_MOUSE Integrin alpha-D OS=Mus musculus OX=10090 GN=Itgad PE=1 SV=1 && PF00092:von Willebrand factor type A domain|PF01839:FG-GAP repeat|PF08441:Integrin alpha	-	5	49	3	36	61	41	133	125	0.0608306296023347	0.486350274703105	0.0257215976300492	0.381723478322823	0.779392013990095	0.593471415957616	1.22448165121614	1.5548695442917
ENSDARG00000061303	27.7303326478604	38.2445154035414	41.4454475219794	13.3287269904716	70.1913953106525	67.4896942629417	66.9320767453996	62.071575057877	30.1872556409632	66.6711853442177	-1.13681570826835	0.00660221766227939	0.0412674816143791	oca2	6	37894220	38054851	+	2551	protein_coding	oculocutaneous albinism II [Source:ZFIN;Acc:ZDB-GENE-070718-4] && sp|Q04671|P_HUMAN P protein OS=Homo sapiens OX=9606 GN=OCA2 PE=2 SV=2 && PF03600:Citrate transporter	-	26	43	53	14	62	54	82	59	0.376582373552297	0.508107814652543	0.54098707384429	0.176729374660588	0.943087827224624	0.930559276364286	0.898770535302269	0.873716000171919
ENSDARG00000085985	0	0	0	0	0	3.74942745905231	22.0386106356803	9.46854534781174	0	8.8141458606361	-5.71467441789621	0.00660439530489638	0.0412720382181395	CABZ01052809.1	12	44626890	44627007	+	118	rRNA	- && - && -	-	0	0	0	0	0	3	27	9	0	0	0	0	0	1.11763498776144	6.39774887970384	2.88130503417798
ENSDARG00000103766	476.748411292061	295.283235208738	600.567994280758	1481.39279979813	221.895378723998	261.210112980645	26.119834827473	34.717999608643	713.498110144921	135.98583153519	2.3929313322507	0.00660681640576235	0.0412781139035459	cyp2aa7	23	42336084	42341795	+	1399	protein_coding	cytochrome P450, family 2, subfamily AA, polypeptide 7 [Source:ZFIN;Acc:ZDB-GENE-071004-48] && sp|P00176|CP2B1_RAT Cytochrome P450 2B1 OS=Rattus norvegicus OX=10116 GN=Cyp2b1 PE=1 SV=1 && PF00067:Cytochrome P450	-	447	332	768	1556	196	209	32	33	11.8055685603608	7.15349448408842	14.2943688010219	35.8164915595453	5.43637323042961	6.56733716182335	0.639554702294276	0.891096958390044
ENSDARG00000109626	83.1909979435812	47.1385887532022	184.549539909191	74.2600503754846	52.0774868433873	272.458395357802	712.581743886998	258.806906173521	97.2847942453648	323.981133065427	-1.73543133509691	0.00668542775762278	0.0416687457481236	si_ch211-226h7.3	12	46283843	46315898	-	3419	protein_coding	si:ch211-226h7.3 [Source:ZFIN;Acc:ZDB-GENE-130531-9] && sp|Q9D733|GP2_MOUSE Pancreatic secretory granule membrane major glycoprotein GP2 OS=Mus musculus OX=10090 GN=Gp2 PE=1 SV=3 && PF00100:Zona pellucida-like domain	-	78	53	236	78	46	218	873	246	0.842932116056078	0.467277259530991	1.79735713294145	0.734660458597221	0.522071083666705	2.80296796579655	7.13938126909332	2.71809569179157
ENSDARG00000001888	113.054433102815	183.217911003012	54.7392703120482	55.219011817668	39.6241747721425	56.2414118857847	36.7310177261339	15.7809089130196	101.557656558886	37.0943783242702	1.45615754861857	0.00668733129421539	0.0416714935634726	ppm1ba	CHR_ALT_CTG12_1_17	25439189	25495192	+	5144	-	- && sp|P36993|PPM1B_MOUSE Protein phosphatase 1B OS=Mus musculus OX=10090 GN=Ppm1b PE=1 SV=1 && PF07830:Protein serine/threonine phosphatase 2C, C-terminal domain	-	106	206	70	58	35	45	45	15	0.761380946455785	1.2071580583692	0.354338675490679	0.363093268385239	0.264020708917845	0.384567248899251	0.244600300610761	0.110158759082751
ENSDARG00000075476	0	0	0	0	6.79271567522443	1.24980915301744	8.16244838358531	6.31236356520783	0	5.62933419425875	-5.06741032465402	0.00669861222438629	0.0417053020700974	nlrp15	22	9110998	9131530	+	5944	protein_coding	NACHT, LRR and PYD domains-containing protein 15 [Source:ZFIN;Acc:ZDB-GENE-050208-473] && sp|Q91VI7|RINI_MOUSE Ribonuclease inhibitor OS=Mus musculus OX=10090 GN=Rnh1 PE=1 SV=1 && PF17779:NOD2 winged helix domain|PF14484:Fish-specific NACHT associated domain|PF05729:NACHT domain|PF17776:NLRC4 helical domain HD2	-	0	0	0	0	6	1	10	6	0	0	0	0	0.0391690788311881	0.00739574520838098	0.0470399262128666	0.0381330186219158
ENSDARG00000105060	119.453740636937	249.923461125468	136.848175780121	73.3079984475937	109.815570082795	12.4980915301744	26.9360796658315	19.9891512898248	144.88334399753	42.3097231421564	1.77771491352931	0.00670256094500631	0.0417186053950182	rdh8b	1	59293873	59303460	+	2088	protein_coding	retinol dehydrogenase 8b [Source:ZFIN;Acc:ZDB-GENE-040426-1759] && sp|Q9N126|RDH8_BOVIN Retinol dehydrogenase 8 OS=Bos taurus OX=9913 GN=RDH8 PE=1 SV=1 && PF00106:short chain dehydrogenase	-	112	281	175	77	97	10	33	19	1.98191318730427	4.05670757468142	2.18237325996654	1.18754860688476	1.80265305264531	0.210537880836286	0.441904961997424	0.343757231089135
ENSDARG00000017821	2.13310251137388	7.11525867972863	0	0	10.1890735128366	32.4950379784534	13.876162252095	21.0412118840261	2.31209029777563	19.4003714068528	-3.07012559895879	0.00672536291718567	0.0417987760712521	gata5	23	7379728	7391028	+	2310	protein_coding	GATA binding protein 5 [Source:ZFIN;Acc:ZDB-GENE-980526-340] && sp|P43695|GAT5A_XENLA GATA-binding factor 5-A OS=Xenopus laevis OX=8355 GN=gata5-a PE=2 SV=1 && PF00320:GATA zinc finger|PF05349:GATA-type transcription activator, N-terminal	zf-GATA	2	8	0	0	9	26	17	20	0.031990064433297	0.10439408317154	0	0	0.151182470501677	0.4947913625472	0.205770149954881	0.327074549334297
ENSDARG00000095034	53.3275627843469	47.1385887532022	42.2274370978658	65.6915830244671	21.5102663048774	21.2467556012964	32.6497935343413	25.2494542608313	52.0962929149705	25.1640674253366	1.03685985997099	0.00674992274736854	0.0418965793186339	C24H8orf34	24	19210001	19404475	+	5108	protein_coding	zgc:162928 [Source:NCBI gene;Acc:557144] && sp|A3KP40|CH034_DANRE Uncharacterized protein C8orf34 homolog OS=Danio rerio OX=7955 GN=zgc:162928 PE=2 SV=1 && PF17824:Family of unknown function (DUF5586)	-	50	53	54	69	19	17	40	24	0.361673105133693	0.312768392783175	0.275273464378283	0.435000109049979	0.144335652795584	0.146304867231105	0.218954832740234	0.177496211972332
ENSDARG00000068148	398.890169626915	69.3737721273541	458.245891469432	325.601759338663	142.647029179713	161.22538073925	104.479339309892	88.3730899129096	313.027898140591	124.181209785441	1.3351695653728	0.00676806041236907	0.0419964446560133	arrdc1a	CHR_ALT_CTG21_1_3	14698542	14765201	-	4742	-	- && sp|B0BNL6|ARRD1_RAT Arrestin domain-containing protein 1 OS=Rattus norvegicus OX=10116 GN=Arrdc1 PE=1 SV=1 && -	-	374	78	586	342	126	129	128	84	2.91411812173162	0.495827865506329	3.21778885937307	2.32249998625705	1.03105042092455	1.19588357821627	0.754733891615093	0.669185423374388
ENSDARG00000094606	22.3975763694257	32.9080713937449	12.5118332141825	36.1779732598515	98.4943772907543	33.7448471314708	75.0945251289849	57.8633326810717	25.9988635593011	66.2992705580704	-1.35583624375753	0.00677195958220034	0.0420059064874565	si_zfos-364h11.2	17	4427463	4441841	+	2508	protein_coding	si:zfos-364h11.2 [Source:ZFIN;Acc:ZDB-GENE-120703-46] && sp|E9Q5R7|NAL12_MOUSE NACHT, LRR and PYD domains-containing protein 12 OS=Mus musculus OX=10090 GN=Nlrp12 PE=1 SV=1 && PF05729:NACHT domain|PF14484:Fish-specific NACHT associated domain|PF17779:NOD2 winged helix domain|PF17776:NLRC4 helical domain HD2	-	21	37	16	38	87	27	92	55	0.309377596822018	0.444705058247186	0.16611694205733	0.487918435886538	1.3460544522737	0.473256920654963	1.02566545333547	0.828445404563844
ENSDARG00000043722	31.9965376706081	0	7.81989575886403	81.8764657986112	2.26423855840814	0	3.26497935343413	4.20824237680522	30.4232248070208	2.43436507216187	3.62080710542943	0.00677525930984326	0.0420147337840525	cpa4	25	16582172	16589461	-	1397	protein_coding	carboxypeptidase A4 [Source:ZFIN;Acc:ZDB-GENE-040704-61] && sp|P19222|CBPA2_RAT Carboxypeptidase A2 OS=Rattus norvegicus OX=10116 GN=Cpa2 PE=1 SV=1 && PF00246:Zinc carboxypeptidase|PF02244:Carboxypeptidase activation peptide	-	30	0	10	86	2	0	4	4	0.793454354054218	0	0.186391057032831	1.98240876312956	0.0555526138326371	0	0.0800587892367298	0.108166386394019
ENSDARG00000016357	0	0	7.81989575886403	62.8354272407946	0	0	0	0	17.6638307499147	0	6.51492493090007	0.00679735810177486	0.0421176016353992	fmo5	CHR_ALT_CTG20_1_6	15084517	15104716	-	4817	-	- && sp|P49326|FMO5_HUMAN Flavin-containing monooxygenase 5 OS=Homo sapiens OX=9606 GN=FMO5 PE=1 SV=2 && PF00743:Flavin-binding monooxygenase-like	-	0	0	10	66	0	0	0	0	0	0	0.0540561151494426	0.441223314660942	0	0	0	0
ENSDARG00000079264	4.26620502274775	0	0	1.90410385578166	10.1890735128366	19.996946448279	6.52995870686825	16.8329695072209	1.54257721963235	13.3872370438012	-3.17940203535366	0.0068061842286593	0.0421378873875328	baiap3	3	45401472	45539853	+	4180	protein_coding	BAI1 associated protein 3 [Source:ZFIN;Acc:ZDB-GENE-130530-863] && sp|O94812|BAIP3_HUMAN BAI1-associated protein 3 OS=Homo sapiens OX=9606 GN=BAIAP3 PE=1 SV=2 && PF00168:C2 domain	-	4	0	0	2	9	16	8	16	0.035357439636802	0	0	0.0154079506069433	0.0835482073825056	0.168269127343987	0.0535129801740247	0.144601379705689
ENSDARG00000105530	6.39930753412163	16.8987393643555	71.9430409815491	15.2328308462532	6.79271567522443	1.24980915301744	2.44873451507559	8.41648475361044	27.6184796815699	4.72693602423197	2.5536089008052	0.0068418547825556	0.0423288692193288	si_dkey-19b23.14	7	20512419	20515427	+	873	protein_coding	si:dkey-19b23.14 [Source:ZFIN;Acc:ZDB-GENE-160728-109] && sp|A0A1B0GTI8|TM272_HUMAN Transmembrane protein 272 OS=Homo sapiens OX=9606 GN=TMEM272 PE=2 SV=3 && -	-	6	19	92	16	6	1	3	8	0.253941748594214	0.656050445360667	2.74406921123569	0.590196870900555	0.266690726887265	0.0503554519113592	0.0960843028897866	0.346181997233551
ENSDARG00000070830	6.39930753412163	1.77881466993216	4.69193745531842	3.80820771156331	38.4920554929384	12.4980915301744	16.3248967671706	8.41648475361044	4.16956684273388	18.9328821359735	-2.18994541676205	0.00686180211871037	0.0424293717806831	zgc_136858	25	20027175	20049449	-	2724	protein_coding	zgc:136858 [Source:ZFIN;Acc:ZDB-GENE-060421-6632] && sp|Q9USY1|YOW5_SCHPO Pseudouridine-metabolizing bifunctional protein C1861.05 OS=Schizosaccharomyces pombe (strain 972 / ATCC 24843) OX=284812 GN=SPBC1861.05 PE=3 SV=1 && PF00294:pfkB family carbohydrate kinase|PF04227:Indigoidine synthase A like protein	-	6	2	6	4	34	10	20	8	0.0813844150230355	0.0221320055181955	0.0573542525715562	0.0472872492929684	0.484331507309581	0.161381459319444	0.205290250667606	0.110945992505466
ENSDARG00000094097	257.038852620552	120.959397555387	243.980747676558	265.622487881541	112.079808641203	157.475953280197	112.641787693477	62.071575057877	221.900371433509	111.067281168189	1.00001946964255	0.0068625673978725	0.0424293717806831	CR936321.5	5	61349983	61354529	+	1499	processed_transcript	- && - && -	-	241	136	312	279	99	126	138	59	5.94035649454997	2.73486033765603	5.41968990544082	5.99368250728133	2.56273954332729	3.69512941917658	2.57408501364113	1.48689093825121
ENSDARG00000028900	110.921330591442	98.7242141812347	72.7250305574355	150.424204606751	80.3804688234891	46.2429386616452	36.7310177261339	49.4468479274613	108.198694984216	53.2003182846824	1.02683650126394	0.00686415769575568	0.0424299962577737	odf2a	21	13127742	13148318	+	5123	protein_coding	outer dense fiber of sperm tails 2a [Source:ZFIN;Acc:ZDB-GENE-091117-46] && sp|Q5PQ23|ODFP2_XENLA Outer dense fiber protein 2 OS=Xenopus laevis OX=8355 GN=odf2 PE=2 SV=1 && -	-	104	111	93	158	71	37	45	47	0.750077403811759	0.653125289527977	0.472693978543089	0.993170690889092	0.537780315071031	0.317495891506698	0.245602956537528	0.346578994936801
ENSDARG00000039502	94.9230617561375	101.392436186133	53.1752911602754	94.253140861192	73.5877531482647	267.459158745732	173.860150570367	247.234239637307	85.9359824909344	190.535325525418	-1.14972841686559	0.00687378670186887	0.0424710872123713	eef1a1a	CHR_ALT_CTG1_1_34	31111970	31129125	+	5686	-	- && sp|P62629|EF1A1_CRIGR Elongation factor 1-alpha 1 OS=Cricetulus griseus OX=10029 GN=EEF1A1 PE=2 SV=1 && PF00009:Elongation factor Tu GTP binding domain|PF03144:Elongation factor Tu domain 2	-	89	114	68	99	65	214	213	235	0.57833603120309	0.604360223847903	0.311403532428611	0.560685729877355	0.443585569739062	1.65450338321913	1.04741353253916	1.56131216238237
ENSDARG00000094511	7.46585878980857	17.7881466993216	51.6113120085026	29.5136097646157	9.05695423363258	0	0	0	26.5947318155621	2.26423855840814	3.58149223900664	0.00694232247345732	0.0428480864967069	ccl20b	24	26006730	26009612	+	979	protein_coding	chemokine (C-C motif) ligand 20b [Source:ZFIN;Acc:ZDB-GENE-091204-95] && - && PF00048:Small cytokines (intecrine/chemokine), interleukin-8 like	-	7	20	66	31	8	0	0	0	0.264187610769363	0.615807793989423	1.75542678657212	1.0196947087067	0.317086829516625	0	0	0
ENSDARG00000038012	29.8634351592343	49.8068107581004	82.1089054680723	50.4587521782139	32.8314590969181	12.4980915301744	22.0386106356803	10.520605942013	53.0594758909052	19.4721918011965	1.44692429447129	0.00695154890846011	0.042867884935504	fam83fa	3	29469283	29486498	+	4656	protein_coding	family with sequence similarity 83 member Fa [Source:ZFIN;Acc:ZDB-GENE-090624-5] && sp|Q8NEG4|FA83F_HUMAN Protein FAM83F OS=Homo sapiens OX=9606 GN=FAM83F PE=1 SV=1 && PF07894:FAM83 A-H	-	28	56	105	53	29	10	27	10	0.222199030019937	0.36255419348879	0.587215897784812	0.366567587785891	0.241688471241584	0.0944164723337985	0.162142261126515	0.0811364056016135
ENSDARG00000093480	273.037121455856	1013.03495452636	794.501409100586	481.738275512759	881.920918499972	1251.05896217046	1370.47508360397	1805.33597964944	640.577940148891	1327.19773598096	-1.05047272995588	0.00697206413591636	0.04296649518327	pamr1	25	37340722	37365602	+	4857	protein_coding	peptidase domain containing associated with muscle regeneration 1 [Source:ZFIN;Acc:ZDB-GENE-100422-12] && sp|Q5E9P5|PAMR1_BOVIN Inactive serine protease PAMR1 OS=Bos taurus OX=9913 GN=PAMR1 PE=2 SV=1 && PF00008:EGF-like domain|PF00431:CUB domain|PF00084:Sushi repeat (SCR repeat)|PF00089:Trypsin	-	256	1139	1016	506	779	1001	1679	1716	1.94746185950942	7.06892702006917	5.44687089935481	3.35485363081466	6.22357980104459	9.05996908135376	9.66558234807864	13.346823456652
ENSDARG00000044642	337.030196797072	295.283235208738	671.72904568642	751.168971105863	400.770224838242	94.9854956293253	119.171746400346	221.984785376475	513.802862199523	209.228063061097	1.29686622714973	0.00697488482482478	0.0429683009165831	sc5d	21	24531679	24535510	-	1291	protein_coding	sterol-C5-desaturase [Source:ZFIN;Acc:ZDB-GENE-040912-56] && sp|O88822|SC5D_MOUSE Lathosterol oxidase OS=Mus musculus OX=10090 GN=Sc5d PE=2 SV=2 && PF04116:Fatty acid hydroxylase superfamily	-	316	332	859	789	354	76	146	211	9.04394555915163	7.75192779491844	17.3256046036955	19.6807626881143	10.640154353046	2.58790358126635	3.16207412283151	6.17426049926528
ENSDARG00000026448	49.0613577615991	105.839472860963	91.4927803787092	77.1162061591571	2.26423855840814	37.4942745905231	39.1797522412095	12.6247271304157	80.8774542901072	22.8907481301391	1.81775264688914	0.00697893687121238	0.0429683009165831	med29	CHR_ALT_CTG15_1_8	15226624	15231537	+	1300	-	- && sp|Q8JHI6|MED29_DANRE Mediator of RNA polymerase II transcription subunit 29 OS=Danio rerio OX=7955 GN=med29 PE=2 SV=1 && PF11568:Mediator complex subunit 29	-	46	119	117	81	2	30	48	12	1.30740932564698	2.75931630029084	2.34349476007379	2.00647073711495	0.0596976934801493	1.01446868119884	1.03238887904965	0.348711788751796
ENSDARG00000062173	46.9282552502253	17.7881466993216	35.1895309148881	4.76025963945414	107.551331524387	84.9870224051858	77.5432596440605	51.5509691158639	26.1665481259723	80.4081456723743	-1.62091910925481	0.00701441233047965	0.0431346186997908	camsap2a	22	22345136	22416337	-	4293	protein_coding	calmodulin regulated spectrin-associated protein family, member 2a [Source:ZFIN;Acc:ZDB-GENE-030131-3016] && sp|Q8C1B1|CAMP2_MOUSE Calmodulin-regulated spectrin-associated protein 2 OS=Mus musculus OX=10090 GN=Camsap2 PE=1 SV=3 && PF11971:CAMSAP CH domain|PF17095:Spectrin-binding region of Ca2+-Calmodulin|PF08683:Microtubule-binding calmodulin-regulated spectrin-associated	-	44	20	45	5	95	68	95	49	0.378694403563978	0.14043229217695	0.272943717688538	0.0375059594322286	0.858684503237647	0.696319833977621	0.618739937896145	0.431185281145458
ENSDARG00000075445	7.46585878980857	14.2305173594573	338.601486358813	357.971524886951	494.73612501218	2014.69235466411	2087.13805168276	1725.37937449014	179.567346848757	1580.4864764623	-3.13747405526946	0.00703955719754098	0.0432607818287193	psmb5	CHR_ALT_CTG2_1_3	38369099	38388520	+	1336	-	- && sp|O55234|PSB5_MOUSE Proteasome subunit beta type-5 OS=Mus musculus OX=10090 GN=Psmb5 PE=1 SV=3 && PF00227:Proteasome subunit	-	7	16	433	376	437	1612	2557	1640	0.193592568071262	0.361003491206973	8.43923179567489	9.06301190491042	12.6924624498775	53.0419303473128	53.5142819493657	46.3730996518731
ENSDARG00000088798	130.119253193806	40.0233300734735	16.4217810936145	33.321817476179	21.5102663048774	0	0	2.10412118840261	54.9715454592683	5.90359687331999	3.2284936802477	0.00704893021513948	0.0432997028523768	plcxd1	CHR_ALT_CTG6_2_1	9134422	9142144	+	1641	-	- && sp|Q567I4|PLCX1_DANRE PI-PLC X domain-containing protein 1 OS=Danio rerio OX=7955 GN=plcxd1 PE=2 SV=1 && -	-	122	45	21	35	19	0	0	2	2.74693478323942	0.826612198787447	0.33322086777405	0.686832167518527	0.44927880224244	0	0	0.04604157275821
ENSDARG00000076847	12.7986150682433	1.77881466993216	12.5118332141825	0	48.6811290057751	53.7417935797498	10.6111828986609	45.2386055506561	6.77231573808947	39.5681777587105	-2.54354069197245	0.00709688862736875	0.043556733518685	tnrc6c1	CHR_ALT_CTG6_1_15	18724511	18729776	-	1786	-	- && sp|Q9HCJ0|TNR6C_HUMAN Trinucleotide repeat-containing gene 6C protein OS=Homo sapiens OX=9606 GN=TNRC6C PE=1 SV=4 && -	-	12	2	16	0	43	43	13	43	0.248254363407333	0.033755645594381	0.233270599484762	0	0.934238820140074	1.05839491002268	0.203520110768232	0.909527295223283
ENSDARG00000104311	41.5954989717906	40.0233300734735	52.393301584389	38.0820771156331	307.936443943508	58.7410301918196	31.8335486959827	144.132301405579	43.0235519363216	135.660831059222	-1.65469640715581	0.00711456460691352	0.0436276249786841	scmh1	16	35555029	35586411	-	5672	protein_coding	Scm polycomb group protein homolog 1 [Source:ZFIN;Acc:ZDB-GENE-070410-82] && sp|Q96GD3|SCMH1_HUMAN Polycomb protein SCMH1 OS=Homo sapiens OX=9606 GN=SCMH1 PE=1 SV=1 && PF02820:mbt repeat|PF12140:SLED domain|PF17208:RNA binding Region|PF00536:SAM domain (Sterile alpha motif)	-	39	45	67	40	272	47	39	137	0.2540536763748	0.239152083605466	0.307581391876163	0.227098848861153	1.86081667970564	0.364269137407436	0.192253306328665	0.912458415266439
ENSDARG00000006253	18.1313713466779	18.6775540342876	82.1089054680723	24.7533501251615	46.416890447367	162.475189892267	133.047908652441	96.78957466652	35.9177952435499	109.682390914649	-1.60354303968264	0.00712058547574611	0.0436457573588655	mier3a	CHR_ALT_CTG8_2_1	17170335	17195344	+	4920	-	- && sp|Q4R3R9|MIER3_MACFA Mesoderm induction early response protein 3 OS=Macaca fascicularis OX=9541 GN=MIER3 PE=2 SV=1 && -	MYB	17	21	105	26	41	130	163	92	0.127667665680445	0.128662524762485	0.555706752050017	0.1701764300775	0.323362506350809	1.16155289378458	0.926334703042937	0.706401252281755
ENSDARG00000107086	8.5324100454955	6.22585134476255	4.69193745531842	0	24.9066241424896	14.9977098362093	25.3035899891145	21.0412118840261	4.86254971139412	21.5622839629599	-2.15908249607861	0.00712347305880129	0.0436540648408795	PIEZO2	24	804622	838958	+	606	-	- && sp|Q8CD54|PIEZ2_MOUSE Piezo-type mechanosensitive ion channel component 2 OS=Mus musculus OX=10090 GN=Piezo2 PE=1 SV=2 && -	-	8	7	6	0	22	12	31	20	0.487769299279975	0.348195611568442	0.257810204628579	0	1.40870794845897	0.870501178586467	1.43032425143361	1.24676932171984
ENSDARG00000100738	7.46585878980857	5.33644400979647	3.12795830354561	25.7054020530524	20.3781470256733	38.7440837435406	32.6497935343413	75.7483627824939	10.4089157890508	41.8800967715123	-2.01584949954352	0.00713131734502867	0.0436927378838423	osmr	5	8492640	8526105	+	2346	protein_coding	oncostatin M receptor [Source:ZFIN;Acc:ZDB-GENE-060526-48] && sp|O70458|OSMR_MOUSE Oncostatin-M-specific receptor subunit beta OS=Mus musculus OX=10090 GN=Osmr PE=1 SV=1 && PF00041:Fibronectin type III domain	-	7	6	4	27	18	31	40	72	0.1102470890636	0.0770940959482922	0.0443969832352711	0.370618351555759	0.297725069785911	0.580890705488966	0.476735415872598	1.15939980914919
ENSDARG00000070157	579.137331838007	918.757777019959	410.544527340362	297.040201501938	242.273525749671	396.189501506528	102.846849633175	57.8633326810717	551.369959425067	199.793302392612	1.46654210541795	0.00716576472015499	0.0438378004889877	tgm2a	23	43255328	43272125	+	2730	protein_coding	transglutaminase 2, C polypeptide A [Source:ZFIN;Acc:ZDB-GENE-040912-78] && sp|P21981|TGM2_MOUSE Protein-glutamine gamma-glutamyltransferase 2 OS=Mus musculus OX=10090 GN=Tgm2 PE=1 SV=4 && PF00868:Transglutaminase family|PF01841:Transglutaminase-like superfamily|PF00927:Transglutaminase family, C-terminal ig like domain	-	543	1033	525	312	214	317	126	55	7.3491021100032	11.406057375752	5.0074674360551	3.68029905925846	3.04173962017903	5.10454876095291	1.29048609881206	0.76107731672019
ENSDARG00000091918	2.13310251137388	3.55762933986431	7.03790618297763	0	43.0205326097547	4.99923661206975	7.34620354522678	38.9262419854483	3.18215950855395	23.5730536881249	-2.86453568211327	0.00717527068519754	0.0438865310908712	BX548073.1	5	42361013	42363243	+	1816	processed_transcript	- && - && -	-	2	4	9	0	38	4	9	37	0.0406922075115177	0.0663960165545864	0.129047068286001	0	0.81196752696018	0.0968288755916665	0.138570919200634	0.769687823006672
ENSDARG00000068923	19.1979226023649	3.55762933986431	7.03790618297763	21.897194341489	0	1.24980915301744	3.26497935343413	0	12.922663116674	1.12869712661289	3.43038155165136	0.00717908982459551	0.0439004655725963	umodl1	10	32613706	32639941	-	2960	protein_coding	uromodulin-like 1 [Source:ZFIN;Acc:ZDB-GENE-091204-140] && sp|Q5DID3|UROL1_MOUSE Uromodulin-like 1 OS=Mus musculus OX=10090 GN=Umodl1 PE=1 SV=1 && PF07645:Calcium-binding EGF domain|PF00095:WAP-type (Whey Acidic Protein) 'four-disulfide core'|PF01390:SEA domain|PF00100:Zona pellucida-like domain	-	18	4	9	23	0	1	4	0	0.22468697282711	0.0407348533997057	0.079172120272763	0.250223035701272	0	0.0148514559184515	0.0377845028931458	0
ENSDARG00000078582	97.0561642675114	144.973395599471	50.8293224326162	78.0682580870479	131.325836387672	143.728052597005	326.497935343413	207.255937057657	92.7317850966616	202.201940346437	-1.12819720805063	0.00719218876662819	0.0439526678589148	myo16	9	7909490	8133535	+	5503	protein_coding	myosin XVI [Source:ZFIN;Acc:ZDB-GENE-070912-470] && sp|Q9ERC1|MYO16_RAT Unconventional myosin-XVI OS=Rattus norvegicus OX=10116 GN=Myo16 PE=1 SV=1 && PF15439:Neuronal tyrosine-phosphorylated phosphoinositide-3-kinase adapter|PF00063:Myosin head (motor domain)	-	91	163	65	82	116	115	400	197	0.610996860305595	0.892865349277213	0.307563873048632	0.479850004546237	0.817954949737099	0.918669015926023	2.03238467315485	1.35236975436633
ENSDARG00000010059	63.9930753412163	46.2491814182361	87.5828324992772	154.232412318314	297.747370430671	177.472899728476	207.326188943067	114.674604767942	88.0143753942609	199.305265967539	-1.17907845511735	0.00719225474054969	0.0439526678589148	itpkb	20	38386282	38449903	-	3363	protein_coding	inositol-trisphosphate 3-kinase B [Source:ZFIN;Acc:ZDB-GENE-041014-166] && sp|P27987|IP3KB_HUMAN Inositol-trisphosphate 3-kinase B OS=Homo sapiens OX=9606 GN=ITPKB PE=1 SV=5 && PF03770:Inositol polyphosphate kinase	-	60	52	112	162	263	142	254	109	0.659206501703088	0.466094903009419	0.86718674836708	1.55124112890243	3.03458837360438	1.85618910248099	2.11179755093538	1.22441422505029
ENSDARG00000098420	69.325831619651	101.392436186133	14.8578019418417	78.0682580870479	198.120873860713	131.229961066831	240.792227315767	117.830786550546	65.9110819586684	171.993462198464	-1.38704636699545	0.00720459627223777	0.044018646321264	SNTA1	6	57741039	57786246	+	1164	protein_coding	syntrophin, alpha 1 [Source:NCBI gene;Acc:100332905] && sp|Q28626|SNTA1_RABIT Alpha-1-syntrophin OS=Oryctolagus cuniculus OX=9986 GN=SNTA1 PE=1 SV=1 && PF00595:PDZ domain|PF18012:PH domain|PF00169:PH domain	-	65	114	19	82	175	105	295	112	2.06327670732799	2.952227004123	0.425032459349007	2.26856922252401	5.83385965065892	3.96549183801954	7.08621733812176	3.63491097095229
ENSDARG00000075245	5.33275627843469	16.0093320293894	14.0758123659553	8.56846735101745	3.39635783761222	0	0	1.0520605942013	10.9965920061992	1.11210460795338	3.35230402159254	0.00721233453103806	0.0440281574435985	wdr11	KN150246.1	1650	13470	-	643	-	- && sp|F1QEB7|WDR11_DANRE WD repeat-containing protein 11 OS=Danio rerio OX=7955 GN=wdr11 PE=2 SV=1 && -	-	5	18	18	9	3	0	0	1	0.287313564700296	0.843838642743515	0.728925275295112	0.450736471098917	0.18104277182938	0	0	0.058751338177467
ENSDARG00000056541	148.250624540484	89.8301408315739	67.2511035262307	100.917504356428	40.7562940513466	39.993892896558	75.0945251289849	30.5097572318378	101.562343313679	46.5886173271818	1.11335754231321	0.0072147683602379	0.0440335798164477	nr0b1	11	29682909	29685853	-	1457	protein_coding	nuclear receptor subfamily 0, group B, member 1 [Source:ZFIN;Acc:ZDB-GENE-070130-1] && sp|Q9BG94|NR0B1_CALJA Nuclear receptor subfamily 0 group B member 1 OS=Callithrix jacchus OX=9483 GN=NR0B1 PE=2 SV=1 && PF00104:Ligand-binding domain of nuclear hormone receptor	Miscellaneous	139	101	86	106	36	32	92	29	3.52494502020842	2.08958335147152	1.53695225628266	2.34281220141539	0.958768721644127	0.965497532323768	1.76552433559737	0.751912287573937
ENSDARG00000058734	605.801113230181	363.767600001126	842.202773229656	1010.12709549217	578.512951673281	286.206296040993	280.788224395335	206.203876463456	705.474645488283	337.927837143266	1.06241356011447	0.00727516249200464	0.0443546713882329	prdx1	2	6104378	6115688	-	3479	protein_coding	peroxiredoxin 1 [Source:ZFIN;Acc:ZDB-GENE-050320-35] && sp|P0CB50|PRDX1_CHICK Peroxiredoxin-1 OS=Gallus gallus OX=9031 GN=PRDX1 PE=1 SV=1 && -	-	568	409	1077	1061	511	229	344	196	6.03241215027887	3.54378003160533	8.06088549263667	9.82091876728678	5.69950816022753	2.89362198326048	2.76470912804806	2.12828791256965
ENSDARG00000103266	21.3310251137388	42.6915520783718	50.8293224326162	24.7533501251615	49.8132482849792	93.7356864763078	62.0346077152484	124.143150115754	34.9013124374721	82.4316731480723	-1.23201545951308	0.00728494873834264	0.0443953346642528	ogal	11	45110865	45126501	+	2827	protein_coding	O-GlcNAcase like [Source:ZFIN;Acc:ZDB-GENE-110914-153] && sp|Q9EQQ9|OGA_MOUSE Protein O-GlcNAcase OS=Mus musculus OX=10090 GN=Oga PE=1 SV=2 && PF07555:beta-N-acetylglucosaminidase	-	20	48	65	26	44	75	76	118	0.261397413657291	0.511815349401326	0.598699679301954	0.296168389098443	0.603945537153261	1.16626219097851	0.751680382989218	1.57683022033149
ENSDARG00000103390	8.5324100454955	0	4.69193745531842	1.90410385578166	14.7175506296529	14.9977098362093	17.1411416055292	35.7700602028444	3.78211283914889	20.6566155685589	-2.46693232505023	0.00731958745346129	0.0445492515593062	cacna2d2a	6	53503273	53885514	-	1668	protein_coding	calcium channel, voltage-dependent, alpha 2/delta subunit 2a [Source:ZFIN;Acc:ZDB-GENE-050320-71] && sp|Q6PHS9|CA2D2_MOUSE Voltage-dependent calcium channel subunit alpha-2/delta-2 OS=Mus musculus OX=10090 GN=Cacna2d2 PE=1 SV=1 && PF00092:von Willebrand factor type A domain|PF08399:VWA N-terminal	-	8	0	6	2	13	12	21	34	0.177211148299559	0	0.0936648585161385	0.0386122503219562	0.302425365651835	0.316261219558393	0.352021088105207	0.770037023522652
ENSDARG00000011845	17.064820090991	18.6775540342876	17.9857602453873	12.3766750625808	41.8884133305507	29.9954196724185	53.0559144933045	28.4056360434352	16.5262023583117	38.3363458849272	-1.21840700514615	0.0073359608769543	0.0446223689753409	chn2	16	20318400	20492799	-	2170	protein_coding	chimerin 2 [Source:ZFIN;Acc:ZDB-GENE-091020-5] && sp|P52757|CHIO_HUMAN Beta-chimaerin OS=Homo sapiens OX=9606 GN=CHN2 PE=1 SV=2 && PF00130:Phorbol esters/diacylglycerol binding domain (C1 domain)|PF00017:SH2 domain|PF00620:RhoGAP domain	-	16	21	23	13	37	24	65	27	0.272431516464207	0.291714111443054	0.275987606153083	0.192918902299839	0.661626510690134	0.486196971634469	0.837527460442541	0.470037779769126
ENSDARG00000086483	4.26620502274775	4.44703667483039	7.03790618297763	0	2.26423855840814	9.9984732241395	66.1158319070411	43.1344843622535	3.93778697013894	30.3782570129605	-2.94319850817226	0.00733629962374505	0.0446223689753409	si_ch211-132p1.4	14	36896641	36900256	+	983	protein_coding	si:ch211-132p1.4 [Source:ZFIN;Acc:ZDB-GENE-141222-68] && sp|O88803|LECT2_MOUSE Leukocyte cell-derived chemotaxin-2 OS=Mus musculus OX=10090 GN=Lect2 PE=1 SV=1 && -	-	4	5	9	0	2	8	81	41	0.150350048506442	0.15332549092463	0.238402315368646	0	0.0789491368506552	0.357764472175923	2.30397060367768	1.57564753649294
ENSDARG00000043858	10.6655125568694	16.0093320293894	2.34596872765921	5.71231156734497	33.9635783761222	32.4950379784534	21.2223657973218	29.4576966376365	8.68328122031574	29.2846696973835	-1.75987021278969	0.00734724656173335	0.0446603487398727	cdk19	20	2879700	2949028	-	1458	protein_coding	cyclin-dependent kinase 19 [Source:ZFIN;Acc:ZDB-GENE-040724-19] && sp|Q9BWU1|CDK19_HUMAN Cyclin-dependent kinase 19 OS=Homo sapiens OX=9606 GN=CDK19 PE=1 SV=1 && PF00069:Protein kinase domain	-	10	18	3	6	30	26	26	28	0.253419234708217	0.372145574268917	0.0535778408796019	0.132521056660541	0.798425941606935	0.783928701978073	0.498610312526835	0.725486346054263
ENSDARG00000055334	0	37.3551080685753	2.34596872765921	3.80820771156331	0	0	0	0	10.8773211269495	0	5.81688738619424	0.00736870565167533	0.0447621373168934	zmp_0000000652	22	8701238	8702901	+	947	protein_coding	zmp:0000000652 [Source:ZFIN;Acc:ZDB-GENE-130530-655] && - && -	-	0	42	3	4	0	0	0	0	0	1.33689466067883	0.0824883759265676	0.136019500606173	0	0	0	0
ENSDARG00000117450	0	0	0	12.3766750625808	183.40332323106	9.9984732241395	135.496643167516	70.4880598114874	3.09416876564519	99.8466248585507	-5.01635303883866	0.00737345192998303	0.044781420909234	FO834828.2	1	40683491	40692718	+	4754	lincRNA	- && - && -	-	0	0	0	13	162	8	166	67	0	0	0	0.0880593222529764	1.32229009748837	0.0739761203510586	0.976324849683221	0.532407740854744
ENSDARG00000086703	26.6637813921735	83.6042894868114	98.5306865616868	46.6505444666506	13.5854313504489	26.2459922133662	22.0386106356803	33.6659390144417	63.8623254768305	23.8839933034843	1.42303242808541	0.0073933945973756	0.0448738415166661	si_dkey-126g1.7	23	31920840	31932076	-	3290	protein_coding	si:dkey-126g1.7 [Source:ZFIN;Acc:ZDB-GENE-090313-181] && sp|B0FPE9|NLRP3_MACMU NACHT, LRR and PYD domains-containing protein 3 OS=Macaca mulatta OX=9544 GN=NLRP3 PE=2 SV=1 && PF17779:NOD2 winged helix domain|PF17776:NLRC4 helical domain HD2|PF05729:NACHT domain|PF14484:Fish-specific NACHT associated domain	-	25	94	126	49	12	21	27	32	0.280763863377341	0.861251186165207	0.997231812797356	0.47961344123315	0.141532525576038	0.280597720331595	0.229463333679347	0.367436940528742
ENSDARG00000037455	115.187535614189	35.5762933986431	52.393301584389	99.0134005006461	114.344047199611	184.971754646581	184.471333469028	160.9652709128	75.5426327744669	161.188101557005	-1.09801705825183	0.00739899224171994	0.0448982511110972	ugt8	1	20556067	20593778	-	5298	protein_coding	UDP glycosyltransferase 8 [Source:ZFIN;Acc:ZDB-GENE-060616-129] && sp|Q16880|CGT_HUMAN 2-hydroxyacylsphingosine 1-beta-galactosyltransferase OS=Homo sapiens OX=9606 GN=UGT8 PE=1 SV=2 && PF00201:UDP-glucoronosyl and UDP-glucosyl transferase	-	108	40	67	104	101	148	226	153	0.753197553304921	0.227586194909643	0.329294385564665	0.63213894751325	0.739742087008645	1.22803431648835	1.19272938162509	1.09095845574953
ENSDARG00000062744	5.33275627843469	40.9127374084396	8.60188533475043	52.3628560339955	121.136762874836	43.7433203556103	67.7483215837581	169.38175566641	26.8025587639051	100.502540120154	-1.90673156731127	0.00740416427370547	0.0449171180957188	scn1lab	6	10248332	10320676	-	6477	protein_coding	sodium channel, voltage-gated, type I like, alpha b [Source:ZFIN;Acc:ZDB-GENE-060906-1] && sp|B1AWN6|SCN2A_MOUSE Sodium channel protein type 2 subunit alpha OS=Mus musculus OX=10090 GN=Scn2a PE=1 SV=1 && PF11933:Cytoplasmic domain of voltage-gated Na+ ion channel|PF00520:Ion transport protein|PF06512:Sodium ion transport-associated	-	5	46	11	55	107	35	83	161	0.0285228689365895	0.214082817620192	0.0442221919626913	0.273451277175874	0.641033592951117	0.237549920202498	0.358302326338894	0.939032697567688
ENSDARG00000076236	6.39930753412163	0	0	0	14.7175506296529	7.49885491810463	34.2822832110583	17.8850301014222	1.59982688353041	18.5959297150595	-3.61078795461155	0.00740525460496986	0.0449171180957188	lrrc18b	12	2428247	2430582	+	951	protein_coding	leucine rich repeat containing 18b [Source:ZFIN;Acc:ZDB-GENE-110315-1] && sp|Q66HD6|LRC18_RAT Leucine-rich repeat-containing protein 18 OS=Rattus norvegicus OX=10116 GN=Lrrc18 PE=2 SV=1 && PF13855:Leucine rich repeat	-	6	0	0	0	13	6	42	17	0.23311371874106	0	0	0	0.53043691893508	0.277352110527549	1.2348499999148	0.675300607379486
ENSDARG00000069028	49.0613577615991	93.3877701714382	88.3648220751636	14.2807789183624	18.1139084672652	29.9954196724185	16.3248967671706	14.7288483188183	61.2736822316408	19.7907683064181	1.63925028771472	0.0074108433101878	0.0449414486818328	rxfp3.3a1	7	33879753	33881275	-	1523	protein_coding	relaxin family peptide receptor 3.3a1 [Source:ZFIN;Acc:ZDB-GENE-121030-1] && sp|Q9NSD7|RL3R1_HUMAN Relaxin-3 receptor 1 OS=Homo sapiens OX=9606 GN=RXFP3 PE=1 SV=1 && PF00001:7 transmembrane receptor (rhodopsin family)	-	46	105	113	15	16	24	20	14	1.11597644342815	2.07819967771316	1.93196839489558	0.317163001659667	0.407653323830304	0.692742894580957	0.36717704715598	0.347261685012185
ENSDARG00000060415	17.064820090991	17.7881466993216	15.6397915177281	7.61641542312662	35.0956976553262	24.9961830603488	54.6884041700216	33.6659390144417	14.5272934327918	37.1115559750346	-1.35995335347766	0.00744872161077298	0.0451519316363664	arhgef28a	CHR_ALT_CTG5_1_29	34892857	34987768	-	2632	-	- && sp|Q8N1W1|ARG28_HUMAN Rho guanine nucleotide exchange factor 28 OS=Homo sapiens OX=9606 GN=ARHGEF28 PE=1 SV=3 && -	-	16	20	20	8	31	20	67	32	0.224611090701873	0.2290561665333	0.19786345492011	0.0978802941292143	0.457032113839289	0.334044905156661	0.711761266505383	0.459296175660927
ENSDARG00000025718	54.3941140400338	112.954731540692	93.8387491063684	55.219011817668	46.416890447367	43.7433203556103	31.8335486959827	19.9891512898248	79.1016516261905	35.4957276971962	1.16359054190511	0.00746082335416587	0.0452156684450512	cxxc1b	11	25539698	25550845	+	2149	protein_coding	CXXC finger protein 1b [Source:ZFIN;Acc:ZDB-GENE-030728-4] && sp|Q9P0U4|CXXC1_HUMAN CXXC-type zinc finger protein 1 OS=Homo sapiens OX=9606 GN=CXXC1 PE=1 SV=2 && PF12269:CpG binding protein zinc finger C terminal domain|PF00628:PHD-finger|PF02008:CXXC zinc finger domain	-	51	127	120	58	41	35	39	19	0.876861212398028	1.78141531991826	1.45400636579729	0.869125999336281	0.740318069449036	0.715965953071931	0.507427060724145	0.333999580509127
ENSDARG00000054288	28.7968839035473	43.5809594133378	35.9715204907746	7.61641542312662	11.3211927920407	3.74942745905231	6.52995870686825	0	28.9914448076966	5.40014473949032	2.42403066101074	0.00746446199817296	0.0452280991765095	zgc_63972	5	33940215	33959868	-	1562	protein_coding	zgc:63972 [Source:NCBI gene;Acc:572862] && sp|Q7T3C3|CUTA_DANRE Protein CutA homolog OS=Danio rerio OX=7955 GN=cuta PE=2 SV=1 && PF03091:CutA1 divalent ion tolerance protein	-	27	49	46	8	10	3	8	0	0.638674877946459	0.945611897742208	0.76682855999	0.164930175510942	0.248421899885384	0.0844308121356272	0.143203749761475	0
ENSDARG00000003749	253.839198853491	205.453094377164	199.407341851033	168.513191236677	117.740405037223	1.24980915301744	48.1584454631534	6.31236356520783	206.803206579591	43.3652558046505	2.25259507731975	0.0074797676643877	0.0453033037631156	polb	CHR_ALT_CTG3_1_28	52370655	52378494	-	2282	-	- && sp|P26808|POL_MLVFP Gag-Pol polyprotein OS=Friend murine leukemia virus (isolate PVC-211) OX=11798 GN=pol PE=3 SV=2 && -	-	238	231	255	177	104	1	59	6	3.85352708679624	3.05136539883685	2.90968528492947	2.49774897810102	1.76843298828137	0.0192639393157829	0.722905958069564	0.0993263201966116
ENSDARG00000075598	13.8651663239302	12.4517026895251	21.8957081248193	1.90410385578166	327.182471689977	0	75.0945251289849	23.1453330724287	12.5291702485141	106.355582472848	-3.08289266760026	0.00748329975047658	0.0453133283509198	ambn	1	43926153	43933271	-	1189	protein_coding	ameloblastin [Source:ZFIN;Acc:ZDB-GENE-090313-258] && - && -	-	13	14	28	2	289	0	92	22	0.403978820408709	0.354931102793063	0.613193657434501	0.0541675639503978	9.43163307001349	0	2.163472629912	0.698987745885995
ENSDARG00000096355	50.1279090172861	180.549688998114	60.2131973432531	108.533919779554	373.599362137344	164.974808198302	283.23695891041	140.976119622975	99.8561787845519	240.696812217258	-1.26906309039196	0.00750060302387506	0.045393109044384	ighv1-4	3	33963247	34095221	-	2982	protein_coding	immunoglobulin heavy variable 1-4 [Source:ZFIN;Acc:ZDB-GENE-040514-1] && sp|P0DOX5|IGG1_HUMAN Immunoglobulin gamma-1 heavy chain OS=Homo sapiens OX=9606 PE=1 SV=2 && PF07686:Immunoglobulin V-set domain|PF07654:Immunoglobulin C1-set domain	-	47	203	77	114	330	132	347	134	0.582354341972344	2.05204214544057	0.672364172165145	1.23108595292096	4.29414998373307	1.94592919398303	3.2536232907116	1.69756297788293
ENSDARG00000027169	2.13310251137388	14.2305173594573	10.9478540624096	11.4246231346899	0	2.49961830603488	0	0	9.68402426698268	0.624904576508719	4.16475903153909	0.00752157136516715	0.0454774126047564	kpna7	10	25214270	25217347	-	1738	protein_coding	karyopherin alpha 7 (importin alpha 8) [Source:ZFIN;Acc:ZDB-GENE-040426-2023] && sp|P52170|IMA5_XENLA Importin subunit alpha-5 OS=Xenopus laevis OX=8355 GN=kpna1 PE=1 SV=2 && PF16186:Atypical Arm repeat|PF00514:Armadillo/beta-catenin-like repeat|PF01749:Importin beta binding domain	-	2	16	14	12	0	2	0	0	0.042518440069572	0.277503259063588	0.209748923673654	0.222342578378676	0	0.0505872376508821	0	0
ENSDARG00000014527	84.2575491992681	62.2585134476255	42.2274370978658	127.574958337371	120.004643595632	214.967174318999	164.881457348423	148.340543782384	79.0796145205326	162.04845476136	-1.03756061223017	0.00753208757181896	0.0455313335287762	pdk3a	24	24944352	24959686	-	1607	protein_coding	pyruvate dehydrogenase kinase, isozyme 3a [Source:ZFIN;Acc:ZDB-GENE-061220-3] && sp|Q922H2|PDK3_MOUSE [Pyruvate dehydrogenase (acetyl-transferring)] kinase isozyme 3, mitochondrial OS=Mus musculus OX=10090 GN=Pdk3 PE=1 SV=1 && PF10436:Mitochondrial branched-chain alpha-ketoacid dehydrogenase kinase|PF02518:Histidine kinase-, DNA gyrase B-, and HSP90-like ATPase	-	79	70	54	134	106	172	202	141	1.81638670144131	1.31304630124752	0.874982486648582	2.68522131112666	2.5595339643947	4.70514824965902	3.51464063003574	3.31460645499918
ENSDARG00000094704	73.5920366423987	24.0139980440841	53.9572807361618	72.3559465197029	136.986432783693	76.2383583340637	154.270274449762	117.830786550546	55.9798154855869	121.331463029516	-1.12114881874961	0.00754697885845215	0.0456019995073811	bcl2a	24	28137210	28229618	-	1828	protein_coding	BCL2 apoptosis regulator a [Source:ZFIN;Acc:ZDB-GENE-051012-1] && sp|P10415|BCL2_HUMAN Apoptosis regulator Bcl-2 OS=Homo sapiens OX=9606 GN=BCL2 PE=1 SV=2 && PF00452:Apoptosis regulator proteins, Bcl-2 family|PF02180:Bcl-2 homology region 4	-	69	27	69	76	121	61	189	112	1.39466530908731	0.445231056305318	0.982866146639261	1.33883964683089	2.56850305919789	1.46694687124486	2.89088652879397	2.31457131848384
ENSDARG00000062936	18.1313713466779	10.6728880195929	2.34596872765921	12.3766750625808	44.1526518889588	54.9916027327673	30.2010590192657	18.9370906956235	10.8817257891277	37.0706010841538	-1.78022031819444	0.00755324580319774	0.0456205157797549	ndnf	CHR_ALT_CTG17_1_21	26601274	26618615	+	2750	-	- && sp|Q8C119|NDNF_MOUSE Protein NDNF OS=Mus musculus OX=10090 GN=Ndnf PE=1 SV=2 && -	-	17	12	3	13	39	44	37	18	0.228409060053741	0.131536544796141	0.0284059970918035	0.1522305519966	0.550304192626103	0.703364952297865	0.376196250623394	0.247268359296728
ENSDARG00000052091	22.3975763694257	47.1385887532022	36.753510066661	77.1162061591571	143.779148458917	77.4881674870812	90.603177057797	97.8416352607213	45.8514703371115	102.428032066129	-1.15827102739757	0.00756523326063604	0.0456735527856581	rbpjb	7	62080456	62206933	+	3196	protein_coding	recombination signal binding protein for immunoglobulin kappa J region b [Source:ZFIN;Acc:ZDB-GENE-070319-1] && sp|Q91880|SUH_XENLA Suppressor of hairless protein homolog OS=Xenopus laevis OX=8355 GN=rbpj PE=1 SV=1 && PF09270:Beta-trefoil DNA-binding domain|PF09271:LAG1, DNA binding	CSL	21	53	47	81	127	62	111	93	0.242778164214524	0.499881398728554	0.382923980404213	0.816148923106831	1.54194136319973	0.852796993164652	0.971094827172402	1.09927136160023
ENSDARG00000037350	54.3941140400338	63.1479207825916	57.0852390397074	24.7533501251615	5.66059639602036	9.9984732241395	29.3848141809071	19.9891512898248	49.8451559968736	16.2582587727229	1.59777856001787	0.00757821500720912	0.045722860134559	rpl9	1	23269503	23274504	-	1904	protein_coding	ribosomal protein L9 [Source:ZFIN;Acc:ZDB-GENE-030131-8646] && sp|Q90YW0|RL9_ICTPU 60S ribosomal protein L9 OS=Ictalurus punctatus OX=7998 GN=rpl9 PE=2 SV=1 && PF00347:Ribosomal protein L6	-	51	71	73	26	5	8	36	19	0.989692618405128	1.1240594525318	0.998337520339556	0.439741615536397	0.101899949480297	0.18470718285133	0.528665523673006	0.376977467706993
ENSDARG00000103450	2.13310251137388	0.889407334966078	0	0.952051927890828	9.05695423363258	7.49885491810463	3.26497935343413	17.8850301014222	0.993640443557696	9.42645465164838	-3.30408375270882	0.00758945129451183	0.045769338785885	BX005085.3	3	7098948	7160717	-	1316	protein_coding	- && - && PF13465:Zinc-finger double domain|PF00096:Zinc finger, C2H2 type	zf-C2H2	2	1	0	1	8	6	4	17	0.0561527726754682	0.02290561665333	0	0.0244700735323036	0.23588754262673	0.200426943093997	0.0849864198812398	0.488002186639735
ENSDARG00000102033	26.6637813921735	18.6775540342876	14.0758123659553	11.4246231346899	64.5307989146321	26.2459922133662	39.1797522412095	46.2906661448574	17.7104427317766	44.0618023785163	-1.32269336427761	0.00759073800503006	0.045769338785885	zgc_193790	21	2336289	2341937	-	1095	protein_coding	zgc:193790 [Source:ZFIN;Acc:ZDB-GENE-080723-55] && - && PF00096:Zinc finger, C2H2 type	zf-C2H2	25	21	18	12	57	21	48	44	0.843573616905436	0.578100111261577	0.428035572616217	0.352905389243962	2.01990825884889	0.843074429124153	1.22566716234204	1.51798434677342
ENSDARG00000104119	350.895363121003	409.127374084396	242.416768524785	153.280360390423	47.549009726571	66.2398851099242	248.138430860994	48.39478733326	288.929966530152	102.580528257687	1.48865960840588	0.00765888612447745	0.0461377499839057	kalrna	CHR_ALT_CTG6_2_1	9265443	9431620	+	9252	-	- && sp|O60229|KALRN_HUMAN Kalirin OS=Homo sapiens OX=9606 GN=KALRN PE=1 SV=3 && PF00621:RhoGEF domain	-	329	460	310	161	42	53	304	46	1.3138850555913	1.49871855785342	0.872464062572505	0.560378437065537	0.176150781669701	0.251826243459433	0.918720468097934	0.187823938674137
ENSDARG00000040657	11.7320638125563	57.8114767727951	39.0994787943202	39.0341290435239	47.549009726571	138.728815984936	75.9107699673434	135.715816651968	36.9192871057989	99.4761030827046	-1.42449044894499	0.00766630690901372	0.0461468590403129	wipi1	12	1036129	1054293	-	2532	-	- && sp|Q5MNZ9|WIPI1_HUMAN WD repeat domain phosphoinositide-interacting protein 1 OS=Homo sapiens OX=9606 GN=WIPI1 PE=1 SV=3 && -	-	11	65	50	41	42	111	93	129	0.160518865965655	0.773833510476242	0.514194918394283	0.521448375793433	0.643659965248055	1.92716996704836	1.02698637010517	1.9246632100341
ENSDARG00000032102	11.7320638125563	14.2305173594573	8.60188533475043	17.1369347020349	48.6811290057751	33.7448471314708	9.79493806030238	88.3730899129096	12.9253503021997	45.1485010276145	-1.80419633148799	0.00768784362569415	0.0462510614590728	prdx3	13	9842276	9851472	+	1523	protein_coding	peroxiredoxin 3 [Source:ZFIN;Acc:ZDB-GENE-030826-18] && sp|Q5REY3|PRDX3_PONAB Thioredoxin-dependent peroxide reductase, mitochondrial OS=Pongo abelii OX=9601 GN=PRDX3 PE=2 SV=1 && PF10417:C-terminal domain of 1-Cys peroxiredoxin|PF00578:AhpC/TSA family	-	11	16	11	18	43	27	12	84	0.266863932124123	0.316678046127719	0.188067719857092	0.3805956019916	1.09556830779394	0.779335756403577	0.220306228293588	2.08357011007311
ENSDARG00000078842	0	0.889407334966078	1.56397915177281	0	7.9248349544285	8.74866407112207	13.0599174137365	3.15618178260391	0.613346621684721	8.22239955547275	-3.65975816007393	0.00772126100346574	0.0463992250556294	tns1a	2	34990	37200	+	1040	-	- && sp|Q9HBL0|TENS1_HUMAN Tensin-1 OS=Homo sapiens OX=9606 GN=TNS1 PE=1 SV=3 && PF08416:Phosphotyrosine-binding domain	-	0	1	2	0	7	7	16	3	0	0.0289844149190214	0.050074674360551	0	0.261177408975653	0.295886698682996	0.430162032937352	0.108972433984936
ENSDARG00000077567	170.64820090991	459.823592177463	182.985560757418	179.937814371366	95.0980194531421	41.2437020495755	161.616477994989	13.676787724617	248.348792054039	77.9087468055809	1.66869394641684	0.00773133519977848	0.0464499662255776	angel1	17	52612866	52643968	+	4336	protein_coding	angel homolog 1 (Drosophila) [Source:ZFIN;Acc:ZDB-GENE-111020-12] && sp|Q9UNK9|ANGE1_HUMAN Protein angel homolog 1 OS=Homo sapiens OX=9606 GN=ANGEL1 PE=1 SV=1 && PF03372:Endonuclease/Exonuclease/phosphatase family	-	160	517	234	189	84	33	198	13	1.36341418525676	3.59417440351924	1.40523209783022	1.40366572169019	0.751728335797083	0.334568776317884	1.27679551750547	0.113261631878562
ENSDARG00000099382	10.6655125568694	5.33644400979647	25.8056560042513	8.56846735101745	127.92947855006	6.24904576508719	101.214359956458	17.8850301014222	12.5940199804837	63.3194785932569	-2.32578695181307	0.0077490670337932	0.0465368717944284	si_ch211-209n20.1	4	38547203	38564071	+	2170	protein_coding	si:ch211-209n20.1 [Source:ZFIN;Acc:ZDB-GENE-070705-98] && sp|Q9H0R5|GBP3_HUMAN Guanylate-binding protein 3 OS=Homo sapiens OX=9606 GN=GBP3 PE=1 SV=3 && PF02841:Guanylate-binding protein, C-terminal domain|PF02263:Guanylate-binding protein, N-terminal domain	-	10	6	33	9	113	5	124	17	0.170269697790129	0.0833468889837297	0.395982217523988	0.133559240053734	2.02064312724284	0.101291035757181	1.59774469376731	0.295949713187968
ENSDARG00000016357	7.46585878980857	11.562295354559	7.81989575886403	73.3079984475937	131.325836387672	147.477480056058	143.659091551102	21.0412118840261	25.0390120877063	110.875904969714	-2.14826820126558	0.00777123347608	0.0466326781006807	fmo5	20	15093609	15104709	-	2207	protein_coding	flavin containing dimethylaniline monoxygenase 5 [Source:ZFIN;Acc:ZDB-GENE-030131-6606] && sp|P49326|FMO5_HUMAN Flavin-containing monooxygenase 5 OS=Homo sapiens OX=9606 GN=FMO5 PE=1 SV=2 && PF00743:Flavin-binding monooxygenase-like	-	7	13	10	77	116	118	176	20	0.11719060758641	0.177557448892238	0.117982921012626	1.12351676084068	2.03951340661679	2.35039262491924	2.22974791880531	0.34233901629462
ENSDARG00000114743	2.13310251137388	12.4517026895251	2.34596872765921	3.80820771156331	61.1344410770199	26.2459922133662	10.6111828986609	10.520605942013	5.18474541003037	27.128055532765	-2.37813936604474	0.00777156741390074	0.0466326781006807	si_dkey-11d20.1	4	42450386	42454742	+	345	protein_coding	si:dkey-11d20.1 [Source:ZFIN;Acc:ZDB-GENE-070705-291] && - && -	-	2	14	3	4	54	21	13	10	0.214194344466424	1.22322632237957	0.226424614499883	0.373363672678394	6.07359142363258	2.67584492722014	1.05358526907844	1.09498870864091
ENSDARG00000096304	89.5903054777028	55.1432547678969	204.099279306351	79.9723619428295	40.7562940513466	47.4927478146626	31.8335486959827	59.9674538694744	107.201300373695	45.0125111078666	1.25692029302328	0.00778173126951798	0.0466838332003721	btr31	23	46183410	46190073	+	1439	protein_coding	bloodthirsty-related gene family, member 31 [Source:ZFIN;Acc:ZDB-GENE-090512-3] && sp|P19474|RO52_HUMAN E3 ubiquitin-protein ligase TRIM21 OS=Homo sapiens OX=9606 GN=TRIM21 PE=1 SV=1 && PF00622:SPRY domain|PF13765:SPRY-associated domain|PF13445:RING-type zinc-finger	-	84	62	261	84	36	38	39	57	2.15682838868553	1.29875960665636	4.72281779306044	1.87979138884987	0.970761659093463	1.16086988304894	0.757790655661006	1.49638311017536
ENSDARG00000022905	20.2644738580518	31.1292567238127	20.3317289730465	18.0889866299257	56.6059639602036	39.993892896558	55.5046490083801	37.874181391247	22.4536115462092	47.4946718140972	-1.08192937900656	0.00781916945037168	0.0468590950023326	znf1163	22	2715815	2718913	+	880	protein_coding	zinc finger protein 1163 [Source:ZFIN;Acc:ZDB-GENE-060503-151] && - && PF00096:Zinc finger, C2H2 type	zf-C2H2	19	35	26	19	50	32	68	36	0.797752231805345	1.19890079892316	0.76932908790301	0.695283771138317	2.20474436148279	1.59855670976788	2.16058657452625	1.54542724560455
ENSDARG00000058357	82.1244466878942	56.0326621028629	23.4596872765921	127.574958337371	30.5672205385099	24.9961830603488	31.0173038576242	19.9891512898248	72.29793860118	26.6424646865769	1.43565107156521	0.00782866092773375	0.0469061093230567	ankrd33ba	CHR_ALT_CTG24_1_9	22032330	22056715	+	7465	-	- && sp|Q3U0L2|AN33B_MOUSE Ankyrin repeat domain-containing protein 33B OS=Mus musculus OX=10090 GN=Ankrd33b PE=1 SV=1 && PF12796:Ankyrin repeats (3 copies)	-	77	63	30	134	27	20	38	19	0.381116728784363	0.254395025518323	0.104643659748774	0.578050990888217	0.140347558014283	0.117777118603125	0.14233090708041	0.0961507164787828
ENSDARG00000100666	20.2644738580518	0	43.0094266737522	0	0	0	0	0	15.818475132951	0	6.35692884402666	0.00784641004258639	0.0470025698303798	ep300a	CHR_ALT_CTG12_2_1	18941532	18947715	-	691	-	- && sp|B2RWS6|EP300_MOUSE Histone acetyltransferase p300 OS=Mus musculus OX=10090 GN=Ep300 PE=1 SV=2 && PF00439:Bromodomain	-	19	0	55	0	0	0	0	0	1.01595074383315	0	2.07255526296926	0	0	0	0	0
ENSDARG00000040547	376.492593257489	180.549688998114	147.79602984253	78.0682580870479	628.32619995826	302.45381503022	355.066504685961	498.676721651418	195.726642546295	446.130810331465	-1.19000060684746	0.0078505703330983	0.0470176053794347	b3gat1a	18	36105930	36135799	-	1226	protein_coding	beta-1,3-glucuronyltransferase 1 (glucuronosyltransferase P) a [Source:ZFIN;Acc:ZDB-GENE-050419-21] && sp|Q9CW73|B3GA1_MOUSE Galactosylgalactosylxylosylprotein 3-beta-glucuronosyltransferase 1 OS=Mus musculus OX=10090 GN=B3gat1 PE=2 SV=3 && PF03360:Glycosyltransferase family 43	-	353	203	189	82	555	242	435	474	10.6385229367224	4.99118244510913	4.01414273748365	2.15384549348935	17.5660219600031	8.67732047594226	9.92074345946463	14.6055059970675
ENSDARG00000103248	1.06655125568694	0	3.90994787943202	11.4246231346899	91.7016616155298	0	49.7909351398704	33.6659390144417	4.10028056745222	43.7896339424605	-3.41695579694098	0.00785823918633919	0.0470358039876288	FAM167A	KN150314.1	1230	7448	-	5648	protein_coding	protein FAM167A-like [Source:NCBI gene;Acc:100535961] && sp|Q0V7M8|F167A_BOVIN Protein FAM167A OS=Bos taurus OX=9913 GN=FAM167A PE=2 SV=1 && PF11652:FAM167	-	1	0	5	12	81	0	61	32	0.00654187755319725	0	0.023051372758044	0.0684191574401803	0.556494964895513	0	0.301981667952656	0.214034620102613
ENSDARG00000103692	65.0596265969032	80.0466601469471	124.336342565938	92.3490370054103	46.416890447367	14.9977098362093	44.8934661097192	53.6550903042665	90.4479165787997	39.9907891743905	1.17306432187652	0.00786021280396984	0.0470358039876288	p4ha3	15	14674928	14755318	-	3347	protein_coding	prolyl 4-hydroxylase, alpha polypeptide III [Source:ZFIN;Acc:ZDB-GENE-041010-4] && sp|Q75UG4|P4HA3_BOVIN Prolyl 4-hydroxylase subunit alpha-3 OS=Bos taurus OX=9913 GN=P4HA3 PE=2 SV=1 && PF13640:2OG-Fe(II) oxygenase superfamily|PF08336:Prolyl 4-Hydroxylase alpha-subunit, N-terminal region	-	61	90	159	97	41	12	55	51	0.673397068911844	0.810559078703436	1.23698060236939	0.933269742021397	0.475334189198081	0.157610909537914	0.459464973932188	0.575629708053085
ENSDARG00000035942	52.26101152866	24.0139980440841	14.8578019418417	197.074749073401	176.610607555835	306.203242489272	200.796230236199	292.472845187963	72.0518901469968	244.020731367317	-1.76136456995258	0.00788373925120947	0.0471351728023762	hrh3	7	41748693	41753237	+	2925	protein_coding	histamine receptor H3 [Source:ZFIN;Acc:ZDB-GENE-040724-204] && sp|Q9JI35|HRH3_CAVPO Histamine H3 receptor OS=Cavia porcellus OX=10141 GN=HRH3 PE=2 SV=2 && PF00001:7 transmembrane receptor (rhodopsin family)	-	49	27	19	207	156	245	246	278	0.618966733881178	0.278250383222605	0.169141122284528	2.27895441746389	2.06952004064518	3.68214558361062	2.35155244672419	3.59043989899998
ENSDARG00000101534	34.129640181982	50.6962180930665	28.1516247319105	31.4177136203973	13.5854313504489	7.49885491810463	7.34620354522678	23.1453330724287	36.0987991568391	12.8939557215522	1.48780110324016	0.00789142209921968	0.0471631247339561	rab3db	3	14512670	14537576	+	1647	protein_coding	RAB3D, member RAS oncogene family, b [Source:ZFIN;Acc:ZDB-GENE-040718-428] && sp|Q96E17|RAB3C_HUMAN Ras-related protein Rab-3C OS=Homo sapiens OX=9606 GN=RAB3C PE=1 SV=1 && PF00071:Ras family	-	32	57	36	33	12	6	9	22	0.717882684550491	1.0432277573768	0.56915476868823	0.645225472593127	0.282721317028029	0.160146847062355	0.152789793119825	0.504612282852731
ENSDARG00000012699	0	0	0	0	9.05695423363258	0	13.0599174137365	8.41648475361044	0	7.63333910024488	-5.505586361802	0.00789412447272074	0.0471693805007999	bbx	CHR_ALT_CTG10_1_27	28465419	28468813	-	286	-	- && sp|Q8WY36|BBX_HUMAN HMG box transcription factor BBX OS=Homo sapiens OX=9606 GN=BBX PE=1 SV=1 && -	-	0	0	0	0	8	0	16	8	0	0	0	0	1.08541260872999	0	1.56422557431764	1.05670239015696
ENSDARG00000074663	40.5289477161036	82.7148821518453	53.9572807361618	26.6574539809432	88.3053037779176	109.983205465535	111.825542855119	108.362241202734	50.9646411462635	104.619073325326	-1.03464555421092	0.00792773011652263	0.0473503209684968	zgc_162183	17	20569806	20590238	+	4740	protein_coding	zgc:162183 [Source:ZFIN;Acc:ZDB-GENE-070410-30] && sp|Q96LT4|SAMD8_HUMAN Sphingomyelin synthase-related protein 1 OS=Homo sapiens OX=9606 GN=SAMD8 PE=1 SV=2 && PF14360:PAP2 superfamily C-terminal|PF00536:SAM domain (Sterile alpha motif)	-	38	93	69	28	78	88	137	103	0.296211799151352	0.591428820879272	0.379046269210247	0.190226428168422	0.638538620135774	0.816140767434232	0.808141962723022	0.820895016066553
ENSDARG00000010423	411.688784695158	281.942125184247	369.881069394269	144.711893039406	169.817891880611	72.4889308750114	193.450026690972	38.9262419854483	302.05596807827	118.670772858011	1.34548417251383	0.00793942470327559	0.047390364507924	npsn	7	38653481	38659477	-	1636	protein_coding	nephrosin [Source:ZFIN;Acc:ZDB-GENE-040420-2] && sp|P31580|HCE1_ORYLA High choriolytic enzyme 1 OS=Oryzias latipes OX=8090 GN=hcea PE=1 SV=1 && PF01400:Astacin (Peptidase family M12A)	-	386	317	473	152	150	58	237	37	8.71768363465576	5.84082023869375	7.52834162941389	2.99193016431158	3.55777818723384	1.55849508073335	4.05051718667476	0.854372302310585
ENSDARG00000099954	34.129640181982	39.1339227385075	32.8435621872289	42.8423367550873	92.8337808947339	121.231487842691	84.8894631892873	33.6659390144417	37.2373654657014	83.1551677352886	-1.15715306790235	0.00795232266307639	0.0474562061915862	plekhm1	CHR_ALT_CTG12_1_1	4945640	4960013	+	2164	-	- && sp|Q9Y4G2|PKHM1_HUMAN Pleckstrin homology domain-containing family M member 1 OS=Homo sapiens OX=9606 GN=PLEKHM1 PE=1 SV=3 && -	-	32	44	42	45	82	97	104	32	0.5463737437406	0.612905187936423	0.5053747172063	0.669647760897882	1.47037294939554	1.97049446548328	1.34375940048822	0.558626402190185
ENSDARG00000088283	44.7951527388514	72.0419941322524	89.9288012269364	49.506700250323	28.3029819801018	23.7463739073313	42.4447315946436	23.1453330724287	64.0681620870908	29.4098551386264	1.1171954323819	0.00797326732347966	0.0475257880990647	si_ch73-248e21.5	3	32607780	32611833	-	2779	protein_coding	si:ch73-248e21.5 [Source:ZFIN;Acc:ZDB-GENE-120215-255] && - && -	-	42	81	115	52	25	19	52	22	0.558415986203397	0.87860637379574	1.07753347490498	0.602567856049874	0.349077912577339	0.300556272347504	0.523190957656801	0.299063126973173
ENSDARG00000086489	0	0	0	0.952051927890828	11.3211927920407	3.74942745905231	3.26497935343413	5.26030297100652	0.238012981972707	5.89897564388342	-4.40334774043621	0.00797378964947452	0.0475257880990647	CU179643.1	11	8984557	9513048	-	2710	lincRNA	- && sp|Q58DX5|NADL2_HUMAN Inactive N-acetylated-alpha-linked acidic dipeptidase-like protein 2 OS=Homo sapiens OX=9606 GN=NAALADL2 PE=1 SV=3 && -	-	0	0	0	1	10	3	4	5	0	0	0	0.0118828844164249	0.143186349675635	0.0486645492826014	0.041270158141591	0.069699465771423
ENSDARG00000102908	101.322369290259	24.9034053790502	58.6492181914802	141.855737255733	193.592396743896	197.469846176755	168.962681540216	203.047694680852	81.6826825291307	190.76815478543	-1.22592192012482	0.00798699105966527	0.0475945148064973	il16	CHR_ALT_CTG16_1_12	22300459	22318686	-	4969	-	- && sp|Q0V8R5|IL16_BOVIN Pro-interleukin-16 OS=Bos taurus OX=9913 GN=IL16 PE=2 SV=1 && PF00595:PDZ domain	-	95	28	75	149	171	158	207	193	0.706401654245023	0.169858354284947	0.393019178921612	0.965624853795173	1.33535895156341	1.39781221653077	1.16478771446409	1.46729368413876
ENSDARG00000009386	10.6655125568694	9.78348068462686	14.0758123659553	30.4656616925065	5.66059639602036	2.49961830603488	3.26497935343413	0	16.2476168249895	2.85629851387234	2.50979111197637	0.00799735048729687	0.0476462809249452	mpp4l	21	18976623	18993110	-	1995	protein_coding	membrane protein, palmitoylated 4-like [Source:ZFIN;Acc:ZDB-GENE-091118-7] && sp|Q9QYH1|MPP4_RAT MAGUK p55 subfamily member 4 OS=Rattus norvegicus OX=10116 GN=Mpp4 PE=1 SV=1 && PF00595:PDZ domain|PF00625:Guanylate kinase	-	10	11	18	32	5	2	4	0	0.185205636192772	0.166206369259952	0.23493681805251	0.516533201299433	0.0972518816092657	0.044070485732949	0.0560612173251687	0
ENSDARG00000069844	8.5324100454955	37.3551080685753	35.9715204907746	13.3287269904716	6.79271567522443	2.49961830603488	8.97869322194385	4.20824237680522	23.7969413988292	5.61981739500209	2.06515178611542	0.00800940832995321	0.0477081420280926	acod1	9	21833628	21838045	-	1511	protein_coding	aconitate decarboxylase 1 [Source:ZFIN;Acc:ZDB-GENE-081104-428] && sp|A6NK06|IRG1_HUMAN Cis-aconitate decarboxylase OS=Homo sapiens OX=9606 GN=ACOD1 PE=1 SV=1 && PF03972:MmgE/PrpD family	-	8	42	46	14	6	2	11	4	0.195624219300903	0.837881696666349	0.792710927004884	0.298369711951794	0.154084053324012	0.0581870410570703	0.203551193613638	0.100005586891095
ENSDARG00000075905	26.6637813921735	33.797478728711	19.5497393971601	64.7395310965763	142.647029179713	81.2375949461335	62.0346077152484	67.3318780288835	36.1876326536552	88.3127774674946	-1.28748580767354	0.00801530249386001	0.0477133238717241	si_ch211-266g18.9	17	15580665	15600552	-	2992	protein_coding	si:ch211-266g18.9 [Source:ZFIN;Acc:ZDB-GENE-131127-382] && sp|Q8WUH2|TGFA1_HUMAN Transforming growth factor-beta receptor-associated protein 1 OS=Homo sapiens OX=9606 GN=TGFBRAP1 PE=1 SV=1 && PF10367:Vacuolar sorting protein 39 domain 2|PF00780:CNH domain|PF10366:Vacuolar sorting protein 39 domain 1	-	25	38	25	68	126	65	76	64	0.308727643887517	0.382842271925042	0.217570443411485	0.731877653829807	1.63410464439312	0.955020093151764	0.710227420692019	0.808066533649439
ENSDARG00000097890	81.0578954322073	23.124590709118	78.1989575886403	73.3079984475937	136.986432783693	334.948853008673	62.8508525536069	159.913210318598	63.9223605443899	173.674837166143	-1.44026427083643	0.00802328235577357	0.0477341590451108	SLC25A10	3	50032394	50046004	-	1253	protein_coding	si:ch1073-100f3.2 [Source:ZFIN;Acc:ZDB-GENE-131127-11] && sp|Q9QZD8|DIC_MOUSE Mitochondrial dicarboxylate carrier OS=Mus musculus OX=10090 GN=Slc25a10 PE=1 SV=2 && PF00153:Mitochondrial carrier protein	-	76	26	100	77	121	268	77	152	2.24109166476841	0.625489688276407	2.07811896787602	1.97893175672417	3.74718562826316	9.40252430246547	1.7182449919006	4.58269815491852
ENSDARG00000104045	89.5903054777028	72.0419941322524	76.6349784368675	57.1231156734497	31.699339817714	19.996946448279	41.6284867562851	50.4989085216626	73.8475984300681	35.9559203859852	1.02899078655577	0.00802356694666659	0.0477341590451108	tlr22	21	38849851	38853737	-	3075	protein_coding	toll-like receptor 22 [Source:ZFIN;Acc:ZDB-GENE-040220-5] && sp|Q6R5N8|TLR13_MOUSE Toll-like receptor 13 OS=Mus musculus OX=10090 GN=Tlr13 PE=1 SV=1 && PF01582:TIR domain|PF13855:Leucine rich repeat	-	84	81	98	60	28	16	51	48	1.00932554514422	0.794031581391337	0.829855416394692	0.628343741824615	0.353332689866249	0.228736569852964	0.463735655020268	0.589691480165639
ENSDARG00000011640	0	1.77881466993216	3.12795830354561	2.85615578367248	0	16.2475189892267	13.0599174137365	57.8633326810717	1.94073218928756	21.7926922710087	-3.46886867266532	0.00802686330172921	0.04774224122469	syt5b	24	7686464	7699356	-	2275	protein_coding	synaptotagmin Vb [Source:ZFIN;Acc:ZDB-GENE-050522-134] && sp|P24505|SY61_DIPOM Synaptotagmin-A OS=Diplobatis ommata OX=1870830 GN=P65-A PE=2 SV=1 && PF00168:C2 domain	-	0	2	4	3	0	13	16	55	0	0.026500036497391	0.0457825594153609	0.0424649891452899	0	0.251201768677809	0.196645500771361	0.913292780064228
ENSDARG00000088357	60.7934215741555	1029.93369389072	99.3126761375732	988.229901150679	2652.55547117514	3624.44654375057	1825.93970340804	3503.36177869034	544.567423188282	2901.57587425602	-2.41362028872426	0.00805606328789581	0.0478860734393348	acadl	CHR_ALT_CTG18_1_44	39487437	39505402	+	1815	-	- && sp|P51174|ACADL_MOUSE Long-chain specific acyl-CoA dehydrogenase, mitochondrial OS=Mus musculus OX=10090 GN=Acadl PE=1 SV=2 && PF02771:Acyl-CoA dehydrogenase, N-terminal domain|PF02770:Acyl-CoA dehydrogenase, middle domain|PF00441:Acyl-CoA dehydrogenase, C-terminal domain	-	57	1158	127	1038	2343	2900	2237	3330	1.16036688262596	19.2322372315569	1.82200082356517	18.4167031436446	50.0917918928889	70.2396130049521	34.461548429342	69.3100704089314
ENSDARG00000012449	7.46585878980857	8.89407334966078	16.4217810936145	1.90410385578166	19.2460277464692	42.4935112025929	28.5685693425486	30.5097572318378	8.67145427221637	30.2044663808621	-1.7834709936358	0.00806804256421099	0.0479271335809781	ccdc120a	CHR_ALT_CTG11_1_22	25572729	25603227	+	2666	-	- && sp|A2AEV7|CC120_MOUSE Coiled-coil domain-containing protein 120 OS=Mus musculus OX=10090 GN=Ccdc120 PE=1 SV=1 && -	-	7	10	21	2	17	34	35	29	0.0970141301362366	0.113067485055447	0.205107068273525	0.0241580020769029	0.247434175902344	0.560634104888583	0.367073752787876	0.410928808325291
ENSDARG00000098252	4.26620502274775	17.7881466993216	22.6776977007057	7.61641542312662	20.3781470256733	14.9977098362093	87.3381977043629	90.4772111013122	13.0871162114754	53.2978164168894	-2.01977621258919	0.00808527629727896	0.0480094876426589	cpne9	23	35244378	35347738	-	1914	protein_coding	copine family member IX [Source:ZFIN;Acc:ZDB-GENE-090311-49] && sp|Q86YQ8|CPNE8_HUMAN Copine-8 OS=Homo sapiens OX=9606 GN=CPNE8 PE=1 SV=2 && PF00168:C2 domain|PF07002:Copine	-	4	20	29	8	18	12	107	86	0.0772173969079584	0.314982147500337	0.394527737386159	0.134598189210079	0.36492320465922	0.275613225822047	1.56310184904874	1.69740412671764
ENSDARG00000117405	39.4623964604167	24.0139980440841	20.3317289730465	30.4656616925065	43.0205326097547	58.7410301918196	131.415418975724	47.3427267390587	28.5684462925134	70.1299271290892	-1.30712641683039	0.00809259245093685	0.048042423675415	BX571827.3	9	41509948	41598827	+	1462	lincRNA	- && - && -	-	37	27	26	32	38	47	161	45	0.935085775346751	0.556691088184761	0.4630708600237	0.704845237067283	1.00857252322824	1.41322472460669	3.07910100867947	1.16277015743161
ENSDARG00000110528	394.623964604167	497.178700246038	313.577819930448	399.861809714148	74.7198724274688	211.217746859947	183.65508863067	315.618178260391	401.3105736237	196.302721544619	1.03127142302827	0.00809419563502955	0.048042423675415	sypa	8	22930627	22953964	+	5219	protein_coding	synaptophysin a [Source:ZFIN;Acc:ZDB-GENE-031104-2] && sp|Q62277|SYPH_MOUSE Synaptophysin OS=Mus musculus OX=10090 GN=Syp PE=1 SV=2 && PF01284:Membrane-associating domain	-	370	559	401	420	66	169	225	300	2.61945852377266	3.22866055898108	2.00068424940833	2.59151160045504	0.49071298147124	1.42350877728419	1.20542627547591	2.17151430052374
ENSDARG00000026500	2.13310251137388	0	5.47392703120482	0	11.3211927920407	14.9977098362093	12.243672575378	21.0412118840261	1.90175738564467	14.9009467719135	-2.9353613356387	0.00811723124048055	0.0481390337304935	xkr9	CHR_ALT_CTG24_1_5	14204227	14215040	-	863	-	- && sp|Q49LS6|XKR9_TETNG XK-related protein 9 OS=Tetraodon nigroviridis OX=99883 GN=xkr9 PE=2 SV=1 && PF09815:XK-related protein	-	2	0	7	0	10	12	15	20	0.0856280983092887	0	0.211207201242648	0	0.449635003037046	0.611267339772189	0.485988391789013	0.875483440280678
ENSDARG00000042811	98.1227155231983	209.900131051995	286.99017435031	126.62290640948	99.6264965699583	102.48435054743	72.6457906139093	85.2169081303057	180.408981833746	89.9933864654008	1.00807725197128	0.00811912115406952	0.0481402209530574	fgf1b	21	44112914	44116241	+	1844	protein_coding	fibroblast growth factor 1b [Source:ZFIN;Acc:ZDB-GENE-071004-7] && sp|Q6PBT8|FGF1_DANRE Putative fibroblast growth factor 1 OS=Danio rerio OX=7955 GN=fgf1 PE=2 SV=1 && PF00167:Fibroblast growth factor	-	92	236	367	133	88	82	89	81	1.84341878887318	3.8578822113474	5.18234861983056	2.32263992961607	1.85179396261634	1.95485107403826	1.34950507621615	1.65940669538884
ENSDARG00000102558	87.4572029663289	87.1619188266757	57.0852390397074	92.3490370054103	221.895378723998	161.22538073925	71.0133009371922	217.77654299967	81.0133494595306	167.977650850027	-1.05138531928503	0.0081391713449585	0.0482490619263146	pde6ha	6	344423	346084	-	724	protein_coding	phosphodiesterase 6H, cGMP-specific, cone, gamma, paralog a [Source:ZFIN;Acc:ZDB-GENE-040426-1754] && sp|Q9EQQ8|CNRG_CAVPO Retinal rod rhodopsin-sensitive cGMP 3',5'-cyclic phosphodiesterase subunit gamma OS=Cavia porcellus OX=10141 GN=PDE6G PE=3 SV=1 && -	-	82	98	73	97	196	129	87	207	4.18477762773144	4.08023697313074	2.62546220818579	4.31443898694146	10.5048151234406	7.83270708273693	3.35989819925515	10.8009141750815
ENSDARG00000025465	1.06655125568694	48.0279960881682	0	166.609087380895	0	3.74942745905231	0.816244838358531	8.41648475361044	53.9259086811875	3.24553926275532	4.06037088517541	0.00817068822068921	0.0484157461329941	spon2a	CHR_ALT_CTG14_1_14	21861098	21900474	+	2754	-	- && sp|Q9WV75|SPON2_RAT Spondin-2 OS=Rattus norvegicus OX=10116 GN=Spon2 PE=2 SV=1 && -	-	1	54	0	175	0	3	1	8	0.0134163124257292	0.591054735603573	0	2.04628102196424	0	0.0478870474059004	0.0101526986713609	0.109737430495603
ENSDARG00000030367	111.987881847128	83.6042894868114	82.8908950439587	192.314489433947	16.9817891880611	56.2414118857847	54.6884041700216	67.3318780288835	117.699388952961	48.8108708181877	1.26726328651977	0.00820759195633747	0.0485939931080745	metrn	CHR_ALT_CTG24_2_6	37940680	37955583	-	3211	-	- && sp|Q8C1Q4|METRN_MOUSE Meteorin OS=Mus musculus OX=10090 GN=Metrn PE=1 SV=2 && -	-	105	94	106	202	15	45	67	64	1.2082202006067	0.882440486603404	0.859581454610268	2.02582640524426	0.181268300040939	0.616074097894035	0.583418141838109	0.75295392982844
ENSDARG00000094297	0	0.889407334966078	0	0	7.9248349544285	1.24980915301744	12.243672575378	4.20824237680522	0.22235183374152	6.40663976490728	-4.53674935212633	0.00821504183818588	0.0486279954227957	si_dkey-222h21.2	1	58303892	58309518	+	3112	protein_coding	si:dkey-222h21.2 [Source:ZFIN;Acc:ZDB-GENE-081031-20] && sp|Q7RTR2|NLRC3_HUMAN NLR family CARD domain-containing protein 3 OS=Homo sapiens OX=9606 GN=NLRC3 PE=1 SV=2 && PF17776:NLRC4 helical domain HD2|PF17779:NOD2 winged helix domain|PF05729:NACHT domain|PF13765:SPRY-associated domain|PF14484:Fish-specific NACHT associated domain	-	0	1	0	0	7	1	15	4	0	0.00968630832769352	0	0	0.0872829387322234	0.0141260634699925	0.134771202478766	0.0485566972340762
ENSDARG00000077207	65.0596265969032	41.8021447434057	33.6255517631153	45.6984925387597	76.9841109858769	56.2414118857847	110.193053178402	150.444664970787	46.546453910546	98.4658102552125	-1.08853313883294	0.0082198457920434	0.0486444714201337	lzts2b	12	47698356	47734957	+	2333	protein_coding	leucine zipper, putative tumor suppressor 2b [Source:ZFIN;Acc:ZDB-GENE-030131-9587] && sp|Q6DIS8|LZTS2_XENTR Leucine zipper putative tumor suppressor 2 homolog OS=Xenopus tropicalis OX=8364 GN=lzts2 PE=2 SV=1 && PF06818:Fez1	-	61	47	43	48	68	45	135	143	0.96607800670722	0.607268838937748	0.479927011873948	0.662548480449444	1.13100645170279	0.84792710173071	1.61794763781623	2.31552798717527
ENSDARG00000076834	10.6655125568694	4.44703667483039	1.56397915177281	7.61641542312662	38.4920554929384	19.996946448279	33.4660383726998	8.41648475361044	6.0732359516498	25.0928812668819	-2.07037134547205	0.00824917832315254	0.0487692654962888	lrrc75a	CHR_ALT_CTG15_2_4	24690945	24736874	+	5887	-	- && sp|Q8NAA5|LR75A_HUMAN Leucine-rich repeat-containing protein 75A OS=Homo sapiens OX=9606 GN=LRRC75A PE=2 SV=2 && -	-	10	5	2	8	34	16	41	8	0.0627629088168135	0.0256019972106185	0.00884621391795023	0.0437609876249519	0.224107189725038	0.119477654543548	0.194731071475802	0.0513363145209598
ENSDARG00000100406	7.46585878980857	5.33644400979647	23.4596872765921	7.61641542312662	62.266560356224	18.7471372952616	79.1757493207776	14.7288483188183	10.9696013748309	43.7295738227703	-1.98808251801348	0.00825530572071017	0.0487751265000068	zgc_112265	11	37201483	37229533	+	3314	protein_coding	zgc:112265 [Source:ZFIN;Acc:ZDB-GENE-050626-133] && sp|Q9GLY5|ITIH3_RABIT Inter-alpha-trypsin inhibitor heavy chain H3 OS=Oryctolagus cuniculus OX=9986 GN=ITIH3 PE=2 SV=1 && PF00092:von Willebrand factor type A domain|PF08487:Vault protein inter-alpha-trypsin domain	-	7	6	30	8	55	15	97	14	0.0780445597293925	0.0545753618270047	0.235716632475738	0.0777371557477647	0.643992921519414	0.198975450446363	0.818398194831022	0.159589482882787
ENSDARG00000042213	6.39930753412163	17.7881466993216	0	3.80820771156331	20.3781470256733	46.2429386616452	30.2010590192657	45.2386055506561	6.99891548625163	35.5151875643101	-2.34665419539862	0.00831048788282419	0.0490503003483864	elapor2a	CHR_ALT_CTG18_1_5	8924476	8942420	+	1519	-	- && sp|Q3UZV7|ELAP2_MOUSE Endosome/lysosome-associated apoptosis and autophagy regulator family member 2 OS=Mus musculus OX=10090 GN=Elapor2 PE=1 SV=1 && -	-	6	20	0	4	18	37	37	43	0.145945455248682	0.39688994754157	0	0.0847995174944345	0.459817652217081	1.07079094943306	0.681066286513714	1.06939812328426
ENSDARG00000004111	0	0	0	0	9.05695423363258	0	11.4274277370194	9.46854534781174	0	7.48823182961594	-5.47729319945439	0.00831343146727464	0.0490575108746177	esr1	20	26359756	26383375	-	3663	protein_coding	estrogen receptor 1 [Source:NCBI gene;Acc:259252] && sp|P57717|ESR1_DANRE Estrogen receptor OS=Danio rerio OX=7955 GN=esr1 PE=2 SV=2 && PF00104:Ligand-binding domain of nuclear hormone receptor|PF02159:Oestrogen receptor|PF00105:Zinc finger, C4 type (two domains)	ESR-like	0	0	0	0	8	0	14	9	0	0	0	0	0.0847469304113503	0	0.106865260707887	0.0928184531894626
ENSDARG00000068370	18.1313713466779	5.33644400979647	3.90994787943202	3.80820771156331	20.3781470256733	33.7448471314708	38.363507402851	18.9370906956235	7.79649273686744	27.8558980639046	-1.86215931360927	0.00834145797733676	0.0491427121271436	ralgps1	5	4840595	4907629	-	685	-	- && sp|B0UXH6|RGPS1_DANRE Ras-specific guanine nucleotide-releasing factor RalGPS1 OS=Danio rerio OX=7955 GN=ralgps1 PE=2 SV=1 && PF00617:RasGEF domain	-	17	6	5	4	18	27	47	18	0.916970679047865	0.264033210357217	0.190064457426909	0.188044477480359	1.01965403462445	1.73274212701116	1.91845986952352	0.992683194256938
ENSDARG00000017329	39.4623964604167	25.7928127140163	43.7914162496386	30.4656616925065	54.3417254017955	81.2375949461335	50.607179978229	102.049877637527	34.8780717791445	72.0590944909211	-1.04329266776364	0.00835652414362385	0.0492200481397237	cdkl1	13	36693152	36703164	-	1510	protein_coding	cyclin-dependent kinase-like 1 (CDC2-related kinase) [Source:NCBI gene;Acc:445316] && sp|Q6AXJ9|CDKL1_DANRE Cyclin-dependent kinase-like 1 OS=Danio rerio OX=7955 GN=cdkl1 PE=2 SV=1 && PF00069:Protein kinase domain	-	37	29	56	32	48	65	62	97	0.905361194408576	0.578920499309725	0.965678488330625	0.682439560657197	1.23348876594746	1.89233120444376	1.14804833956128	2.42674153209721
ENSDARG00000102339	0	32.9080713937449	17.2037706695009	2.85615578367248	0	1.24980915301744	0	1.0520605942013	13.2419994617296	0.575467436804686	4.61431273966355	0.00836153500155576	0.0492393824295832	si_dkey-5n7.2	1	13087797	13089102	+	1020	protein_coding	si:dkey-5n7.2 [Source:ZFIN;Acc:ZDB-GENE-050420-254] && - && PF02892:BED zinc finger	zf-BED	0	37	22	3	0	1	0	1	0	1.09345126086661	0.561621837926179	0.0947135787309162	0	0.0430983426653104	0	0.0370363827922659
ENSDARG00000053454	25.5972301364865	23.124590709118	118.080425958847	39.9861809714148	161.893056926182	86.2368315582032	168.962681540216	142.028180217176	51.6971069439666	139.780187560444	-1.43020431517444	0.00836881595413819	0.0492720740924565	cntn3b	6	44584775	44711942	-	6398	protein_coding	contactin 3b [Source:ZFIN;Acc:ZDB-GENE-130530-645] && sp|Q62682|CNTN3_RAT Contactin-3 OS=Rattus norvegicus OX=10116 GN=Cntn3 PE=1 SV=1 && PF07679:Immunoglobulin I-set domain|PF13927:Immunoglobulin domain|PF00041:Fibronectin type III domain	-	24	26	151	42	143	69	207	135	0.138600279163957	0.122497433480828	0.614545706594321	0.211395733710141	0.867286747261625	0.474095241760635	0.904631158670221	0.797110020396221
ENSDARG00000069594	429.820156041836	84.4936968217775	699.098680842445	438.895938757672	1102.68417794477	739.887018586323	1011.32735472622	1084.67447262154	413.077118115932	984.643255969714	-1.25301411423327	0.00841258604216452	0.0494301380974867	kif13a	CHR_ALT_CTG16_1_23	53387086	53453064	+	7944	-	- && sp|Q9H1H9|KI13A_HUMAN Kinesin-like protein KIF13A OS=Homo sapiens OX=9606 GN=KIF13A PE=1 SV=2 && PF00225:Kinesin motor domain	-	403	95	894	461	974	592	1239	1031	1.87440273683845	0.360480890483297	2.93035178961895	1.86875709092193	4.75762962516144	3.27599486845682	4.36091381201028	4.90284502416953
ENSDARG00000068726	14.9317175796171	10.6728880195929	35.9715204907746	35.2259213319606	78.116230265081	31.245228825436	75.0945251289849	73.6442415940913	24.2005118554863	64.5250564533983	-1.41267238578611	0.00846046692168293	0.0496243518479738	masp1	15	36187434	36223417	+	4979	protein_coding	mannan-binding lectin serine peptidase 1 [Source:ZFIN;Acc:ZDB-GENE-110421-4] && sp|P48740|MASP1_HUMAN Mannan-binding lectin serine protease 1 OS=Homo sapiens OX=9606 GN=MASP1 PE=1 SV=3 && PF00084:Sushi repeat (SCR repeat)|PF14670:Coagulation Factor Xa inhibitory site|PF00431:CUB domain	-	14	12	46	37	69	25	92	70	0.103892215683152	0.0726502306064244	0.240567626170793	0.239304442746521	0.537746847275496	0.220728607745614	0.516643694911702	0.531110209151996
ENSDARG00000088870	66.1261778525902	14.2305173594573	43.0094266737522	49.506700250323	95.0980194531421	218.716601778052	97.9493806030238	56.8112720868704	43.2182055340307	117.143818480272	-1.43936638969647	0.00846174451658325	0.0496243518479738	si_ch211-22k7.9	4	30145984	30174588	-	4772	protein_coding	si:ch211-22k7.9 [Source:ZFIN;Acc:ZDB-GENE-070424-160] && sp|Q92021|NF7B_XENLA Nuclear factor 7, brain OS=Xenopus laevis OX=8355 PE=1 SV=1 && PF00622:SPRY domain|PF17776:NLRC4 helical domain HD2|PF14484:Fish-specific NACHT associated domain|PF13765:SPRY-associated domain|PF05729:NACHT domain|PF17779:NOD2 winged helix domain	-	62	16	55	52	84	175	120	54	0.480052077549958	0.101068873481248	0.300112256226269	0.350908648776739	0.68304569656667	1.6121236726232	0.703114806561473	0.427486161818526
ENSDARG00000063518	8.5324100454955	6.22585134476255	8.60188533475043	1.90410385578166	1.13211927920407	0	0	0	6.31606264519754	0.283029819801018	4.31085639923951	0.00847995034414287	0.0497004289867579	zgc_153913	2	63298	66646	-	2259	protein_coding	zgc:153913 [Source:ZFIN;Acc:ZDB-GENE-061103-397] && - && PF13855:Leucine rich repeat	-	8	7	11	2	1	0	0	0	0.130849134733805	0.0934070564898077	0.126793774830612	0.0285105062138216	0.0171772911740137	0	0	0
ENSDARG00000000516	69.325831619651	128.964063570081	57.0852390397074	44.7464406108689	18.1139084672652	32.4950379784534	36.7310177261339	39.9783025796496	75.0303937100772	31.8295666878755	1.23395660587826	0.00848444603128459	0.049716550273817	ankar	9	41045874	41077934	-	4335	protein_coding	ankyrin and armadillo repeat containing [Source:ZFIN;Acc:ZDB-GENE-030616-533] && sp|A2RT91|ANKAR_MOUSE Ankyrin and armadillo repeat-containing protein OS=Mus musculus OX=10090 GN=Ankar PE=2 SV=1 && PF00514:Armadillo/beta-catenin-like repeat|PF12796:Ankyrin repeats (3 copies)	-	65	145	73	47	16	26	45	38	0.554014783697757	1.00826984308845	0.438485499129531	0.349140251008083	0.143219379975445	0.263660449246605	0.290247738487141	0.331148834377907
ENSDARG00000041533	166.381995887162	225.020055746418	108.69655104821	329.409967050226	116.608285758019	108.733396312517	118.355501561987	70.4880598114874	207.377142433004	103.546310861003	1.00094149941606	0.00848665141018989	0.0497192471059655	yju2b	CHR_ALT_CTG22_1_15	26238158	26247445	-	4008	-	- && sp|Q66I85|YJU2B_DANRE Probable splicing factor YJU2B OS=Danio rerio OX=7955 GN=yju2b PE=2 SV=1 && PF04502:Saf4/Yju2 protein	-	156	253	139	346	103	87	145	67	1.43811621995795	1.90278923490342	0.903043279136882	2.77996641764096	0.997195753117763	0.954228275478953	1.01154619771321	0.631503592820223
ENSDARG00000016745	12.7986150682433	133.411100244912	69.5970722538899	65.6915830244671	148.307625575733	172.473663116406	288.95067277892	162.017331507001	70.374592647878	192.937323244515	-1.45348826289327	0.00849333166268332	0.0497481535916628	slc35f6	CHR_ALT_CTG20_1_15	25904217	25910648	+	2146	-	- && sp|Q8N357|S35F6_HUMAN Solute carrier family 35 member F6 OS=Homo sapiens OX=9606 GN=SLC35F6 PE=1 SV=1 && PF06027:Solute carrier family 35	-	12	150	89	69	131	138	354	154	0.206608710645618	2.10697517584685	1.07989558686221	1.03540566497078	2.36871323384656	2.82689781620181	4.61231518074952	2.71093896039568
ENSDARG00000015937	76.7916904094595	119.180582885455	102.440634441119	191.362437506056	5.66059639602036	67.4896942629417	58.7696283618143	27.3535754492339	122.443836310522	39.8183736175026	1.61958674016035	0.00849864833732883	0.0497690629250767	kptn	5	36913423	36924509	-	1955	protein_coding	kaptin (actin binding protein) [Source:ZFIN;Acc:ZDB-GENE-040801-258] && sp|Q8VCX6|KPTN_MOUSE KICSTOR complex protein kaptin OS=Mus musculus OX=10090 GN=Kptn PE=2 SV=1 && -	-	72	134	131	201	5	54	72	26	1.36076407072787	2.06612177141423	1.74480144114615	3.31085727389811	0.0992416899286369	1.21424895857048	1.02974849828481	0.502406583964651
ENSDARG00000026941	38.3958452047298	15.1199246944233	8.60188533475043	6.6643634952358	224.159617282406	7.49885491810463	9.79493806030238	154.652907347592	17.1955046822848	99.0265794021013	-2.5306209192022	0.00852116601636147	0.0498906740251003	fbxl4	CHR_ALT_CTG16_1_15	32569029	32589964	-	3634	-	- && sp|Q9UKA2|FBXL4_HUMAN F-box/LRR-repeat protein 4 OS=Homo sapiens OX=9606 GN=FBXL4 PE=1 SV=2 && PF12937:F-box-like	-	36	17	11	7	198	6	12	147	0.366028310164142	0.141013884361117	0.0788186949208452	0.0620303570114421	2.11422486265691	0.0725816888034396	0.0923297704158323	1.52813297629949
ENSDARG00000055045	152.516829563232	120.069990220421	286.208184774424	115.19828327479	670.214613288811	458.6799591574	160.800233156631	277.743996869144	168.498321958217	391.859700617996	-1.21540503320573	0.00853557814181627	0.04996478760229	casp3b	14	4125363	4145594	-	5614	protein_coding	caspase 3, apoptosis-related cysteine peptidase b [Source:ZFIN;Acc:ZDB-GENE-070607-1] && sp|Q60431|CASP3_MESAU Caspase-3 OS=Mesocricetus auratus OX=10036 GN=CASP3 PE=2 SV=1 && -	-	143	135	366	121	592	367	197	264	0.941154077685342	0.724868517034308	1.69757962670112	0.69407136248484	4.09185472945519	2.87378581997369	0.9811586803995	1.77647972182069
