## Supplementary material for "Apelin signaling controls neuroendocrine homeostasis via Atoh8-dependent transcriptional regulation": TableS2

### Sheet: Sheet1
gene_id	A9	A10	A11	A12	C9	C10	C11	C12	WT_MSCL_1YO	WT_MSCL_4YO	log2FoldChange	pvalue	padj	gene_name	gene_chr	gene_start	gene_end	gene_strand	gene_length	gene_biotype	gene_description	Family	A9_count	A10_count	A11_count	A12_count	C9_count	C10_count	C11_count	C12_count	A9_fpkm	A10_fpkm	A11_fpkm	A12_fpkm	C9_fpkm	C10_fpkm	C11_fpkm	C12_fpkm
ENSDARG00000070019	7.96617898865315	6.73787886110042	21.0008714745049	23.3750690108034	1518.46619991549	1387.36900215297	1557.56802279042	986.302294357218	14.7699995837655	1362.42637980402	-6.51466505525613	1.96376489958783e-58	1.86439839566869e-54	taf15	CHR_ALT_CTG3_1_20	32700058	32712549	+	1900	-	- && sp|Q92804|RBP56_HUMAN TATA-binding protein-associated factor 2N OS=Homo sapiens OX=9606 GN=TAF15 PE=1 SV=1 && PF00076:RNA recognition motif	-	7	7	25	23	1386	1662	1816	839	0.136126142601688	0.111056074005514	0.342616192993243	0.389821150355666	26.0337422558076	22.7727465975997	25.9631124688607	17.0582628019043
ENSDARG00000092305	1.13802556980759	9.62554123014345	5.88024401286137	10.163073482958	1671.84662414937	904.043699958882	1747.97556742669	2733.19765718776	6.7017210739426	1764.26588718068	-8.02450485809103	5.60183523132639e-57	3.98878677646595e-53	poldip2	CHR_ALT_CTG15_1_16	24686342	24700311	+	2148	-	- && sp|Q9Y2S7|PDIP2_HUMAN Polymerase delta-interacting protein 2 OS=Homo sapiens OX=9606 GN=POLDIP2 PE=1 SV=1 && -	-	1	10	7	10	1526	1083	2038	2325	0.0172013614620382	0.140334224933809	0.0848565245216041	0.149919072479104	25.3540433251404	13.125993192638	25.7729667854952	41.8133651657069
ENSDARG00000069314	66.0054830488404	103.955845285549	118.444915116208	73.1741290772975	2603.08491414083	2079.383985778	4107.48527595997	4120.36894126585	90.3950931319737	3227.58077928616	-5.15461198558558	5.50042292310019e-54	3.13326091391479e-50	tmem199	CHR_ALT_CTG15_1_16	24681126	24686111	-	2848	-	- && sp|Q8N511|TM199_HUMAN Transmembrane protein 199 OS=Homo sapiens OX=9606 GN=TMEM199 PE=1 SV=1 && PF11712:Endoplasmic reticulum-based factor for assembly of V-ATPase	-	58	108	141	72	2376	2491	4789	3505	0.752462927102026	1.14309321759287	1.2891415463889	0.814111098080347	29.7737421464894	22.7704565138666	45.6771883865891	47.5416749513205
ENSDARG00000058425	4.55210227923037	0	0.840034858980196	8.13045878636638	817.298546274857	845.610589158216	1112.42606032994	1666.95667866333	3.38064898114424	1110.57296860659	-8.41357078798121	9.39001798004795e-46	4.45744153512876e-42	rab35b	CHR_ALT_CTG3_1_20	32662811	32670017	+	2127	-	- && sp|Q15286|RAB35_HUMAN Ras-related protein Rab-35 OS=Homo sapiens OX=9606 GN=RAB35 PE=1 SV=1 && PF00071:Ras family	-	4	0	1	8	746	1013	1297	1418	0.0694847661879795	0	0.0122420454478075	0.121119386059282	12.5169439961376	12.3988084482532	16.5640677281743	25.753436093459
ENSDARG00000053254	20227.2664777602	22575.7444011785	20559.0131386813	13120.5278664988	629073.376378407	332669.716892903	346033.977785654	282276.425052158	19120.6379710297	397513.374027281	-4.377797632499	3.09589173612082e-42	1.25967412040276e-38	mylpfa	CHR_ALT_CTG3_2_3	32811638	32817212	-	1487	-	- && sp|O93409|MLRSA_DANRE Myosin regulatory light chain 2, skeletal muscle isoform A OS=Danio rerio OX=7955 GN=mylpfa PE=1 SV=1 && -	-	17774	23454	24474	12910	574195	398522	403448	240119	441.642954303445	475.448881110394	428.563780602599	279.580216867171	13780.8310823139	6977.17036910359	7370.06146468369	6237.95156825012
ENSDARG00000060030	21.6224858263443	20.2136365833013	2.52010457694059	9.14676613466218	999.163906437895	991.693366159882	1017.2222880118	882.852232493767	13.3757482803121	972.732948275837	-6.20653494419981	1.18766501292733e-41	4.22838436227452e-38	setd1a	CHR_ALT_CTG3_1_20	32715806	32745825	+	8530	-	- && sp|E9PYH6|SET1A_MOUSE Histone-lysine N-methyltransferase SETD1A OS=Mus musculus OX=10090 GN=Setd1a PE=1 SV=1 && PF00856:SET domain	-	19	21	3	9	912	1188	1186	751	0.0823003474781599	0.0742109755957124	0.00915785369313711	0.0339769696267999	3.81568731874628	3.62581302348348	3.77685376033091	3.40108391081848
ENSDARG00000101936	1094.7805981549	535.180092395976	525.021786862622	1125.05223456345	0	0.834758725723806	3.43076657002294	3.52670665443582	820.008677994238	1.94805798754564	8.72330357423654	4.84999679257325e-40	1.53486231828968e-36	tmem106ba	CHR_ALT_CTG19_1_3	31374997	31390572	-	5048	-	- && sp|Q1LWC2|T106B_DANRE Transmembrane protein 106B OS=Danio rerio OX=7955 GN=tmem106b PE=3 SV=1 && -	-	962	556	625	1107	0	1	4	3	7.04129962212375	3.32011649817253	3.22390435165988	7.06186544428333	0	0.00515725551378719	0.0215246033195139	0.0229576985777666
ENSDARG00000075123	26.1745881055746	15.4008659682295	7.56031373082176	11.1793808312538	637.624335029446	585.165866732388	410.834296760247	784.104446169564	15.0787871589699	604.432236172912	-5.34633739596964	1.75892506561941e-38	5.00977037189721e-35	trafd1	5	28770273	28790100	+	3295	protein_coding	TRAF-type zinc finger domain containing 1 [Source:ZFIN;Acc:ZDB-GENE-070410-43] && sp|O14545|TRAD1_HUMAN TRAF-type zinc finger domain-containing protein 1 OS=Homo sapiens OX=9606 GN=TRAFD1 PE=1 SV=1 && -	-	23	16	9	11	582	701	479	667	0.257910792616248	0.146373494462069	0.0711227544787188	0.107504942171055	6.30368549717246	5.53860755974264	3.94888608723505	7.81982179408369
ENSDARG00000076126	3053.32260379377	1259.02079290276	3743.19533161575	4632.32889353225	26.2937870115236	18.3646919659237	34.3076657002294	74.0608397431522	3171.96690546113	38.2567461052072	6.38255175638278	2.13935745898604e-38	5.53937992244003e-35	actc1a	19	47549568	47555956	-	1425	protein_coding	actin alpha cardiac muscle 1a [Source:ZFIN;Acc:ZDB-GENE-040520-4] && sp|P53480|ACTC_TAKRU Actin, alpha cardiac muscle OS=Takifugu rubripes OX=31033 PE=2 SV=1 && PF00022:Actin	-	2683	1308	4456	4558	24	22	40	63	69.5669410667292	27.6688275808022	81.423880318821	103.003177004123	0.601067642269727	0.401925732167825	0.762499631978288	1.70785944619781
ENSDARG00000021948	4.55210227923037	3.85021649205738	5.04020915388118	11.1793808312538	516.01557010115	700.362570882273	260.738259321744	529.005998165373	6.15547718910568	501.530599617635	-6.35295103582884	9.1306027224068e-38	2.16714855616325e-34	tnc	5	28560847	28679135	-	7899	protein_coding	tenascin C [Source:ZFIN;Acc:ZDB-GENE-980526-104] && sp|Q29116|TENA_PIG Tenascin OS=Sus scrofa OX=9823 GN=TNC PE=1 SV=1 && PF00041:Fibronectin type III domain|PF00147:Fibrinogen beta and gamma chains, C-terminal globular domain|PF18720:Tenascin EGF domain	-	4	4	6	11	471	839	304	450	0.0187104820460606	0.0152646114777983	0.0197788307386908	0.0448447631920024	2.12802029160012	2.76520823830719	1.04543246161854	2.20073039157929
ENSDARG00000070371	3.41407670942278	3.85021649205738	3.36013943592078	4.06522939318319	360.443996949636	274.635620763132	220.426752123974	383.235456448692	3.67241550764603	309.685456571359	-6.39831176330305	1.45312708532474e-37	3.18368966493995e-34	kat7a	CHR_ALT_CTG3_2_3	32869441	32886361	-	3761	-	- && sp|Q810T5|KAT7_RAT Histone acetyltransferase KAT7 OS=Rattus norvegicus OX=10116 GN=Kat7 PE=1 SV=1 && PF01530:Zinc finger, C2HC type|PF01853:MOZ/SAS family	zf-C2HC	3	4	4	4	329	329	257	326	0.0294723672590732	0.0320593368952749	0.0276935183913709	0.0342489941701798	3.12190394162795	2.2773540811629	1.8561980039966	3.34842601693737
ENSDARG00000086028	8793.52357790327	9473.45767870719	8855.64748336922	11769.8554006136	47547.9315125051	44358.2439262373	49071.9696343232	49054.1384254326	9723.12103514833	47508.0708746246	-2.28868477576537	3.70156462597401e-35	7.53056883407083e-32	igfn1.4	6	46771654	46790042	-	4311	protein_coding	immunoglobulin like and fibronectin type III domain containing 1, tandem duplicate 4 [Source:ZFIN;Acc:ZDB-GENE-131125-85] && sp|Q86VF2|IGFN1_HUMAN Immunoglobulin-like and fibronectin type III domain-containing protein 1 OS=Homo sapiens OX=9606 GN=IGFN1 PE=1 SV=2 && PF18362:Tri-helix bundle domain|PF07679:Immunoglobulin I-set domain|PF00041:Fibronectin type III domain	-	7727	9842	10542	11581	43400	53139	57214	41728	66.2262231957503	68.8181851306724	63.6746353274513	86.5085838079638	359.2846626476	320.902684057423	360.511232139922	373.917669209415
ENSDARG00000078604	4.55210227923037	0.962554123014345	2.52010457694059	1.0163073482958	290.327231585573	327.225420483732	270.172867389307	245.693896925695	2.26276708187028	283.354854096077	-7.00380150411224	5.01215206538931e-34	8.92225719540114e-31	tbc1d10b	CHR_ALT_CTG3_2_3	32789967	32809962	+	5262	-	- && sp|Q4KMP7|TB10B_HUMAN TBC1 domain family member 10B OS=Homo sapiens OX=9606 GN=TBC1D10B PE=1 SV=3 && -	-	4	1	3	1	265	392	315	209	0.0280870577122448	0.00572858067574729	0.0148453994683503	0.00611984355159854	1.79730590722876	1.93942602181116	1.62612610368802	1.53434097592159
ENSDARG00000027744	21917.2344489244	19796.850648036	15237.3923070418	13125.6094032402	1135.01513933077	1475.85342707969	930.595432118723	1997.29153529549	17519.2717018106	1384.68888345617	3.66156838061893	3.02886562790596e-32	5.07459710670692e-29	gadd45ba	11	6456146	6457748	+	1603	protein_coding	growth arrest and DNA-damage-inducible, beta a [Source:ZFIN;Acc:ZDB-GENE-040426-1971] && sp|O75293|GA45B_HUMAN Growth arrest and DNA damage-inducible protein GADD45 beta OS=Homo sapiens OX=9606 GN=GADD45B PE=1 SV=1 && PF01248:Ribosomal protein L7Ae/L30e/S12e/Gadd45 family	-	19259	20567	18139	12915	1036	1768	1085	1699	443.912434069621	386.754435499122	294.646506224291	259.449030296523	23.0649864910272	28.7135396592644	18.386146966507	40.9436256295573
ENSDARG00000099339	150.219375214602	139.57034783708	114.244740821307	105.695964222763	1566.67147610328	3531.0294098117	4112.631425815	1496.4991903656	127.432607023938	2676.7078755239	-4.39356243016213	4.98762447453144e-30	7.89208446020024e-27	pacsin3	CHR_ALT_CTG3_1_18	30580373	30605250	-	4258	-	- && sp|Q9UKS6|PACN3_HUMAN Protein kinase C and casein kinase substrate in neurons protein 3 OS=Homo sapiens OX=9606 GN=PACSIN3 PE=1 SV=2 && PF00018:SH3 domain	-	132	145	136	104	1430	4230	4795	1273	1.14542161190711	1.0265029990109	0.831677071577775	0.786536435867825	11.9855329970559	25.8626311122871	30.5898583422595	11.549127811287
ENSDARG00000043542	43.2449716526885	56.7906932578464	45.3618823849306	68.0925923358185	559.838548453689	611.043387229826	673.287939367003	396.166714181624	53.372534907821	560.084147308035	-3.39236057047344	8.06150354983332e-30	1.20846181108607e-26	zpr1	10	29820172	29831944	-	2020	protein_coding	ZPR1 zinc finger [Source:ZFIN;Acc:ZDB-GENE-040426-2110] && sp|Q62384|ZPR1_MOUSE Zinc finger protein ZPR1 OS=Mus musculus OX=10090 GN=Zpr1 PE=1 SV=1 && PF03367:ZPR1 zinc-finger domain	-	38	59	54	67	511	732	785	337	0.695071251473964	0.880437474965917	0.696087552497164	1.06810659578726	9.02810293749502	9.43403985653146	10.5563261240311	6.44473363625918
ENSDARG00000044010	307.26690384805	219.462340047271	254.530562270999	467.501380216067	2221.82500247374	2533.49273257175	2419.54812350868	2668.5413685231	312.190296595597	2460.85180676932	-2.97933992869748	9.585205585621e-26	1.36502912744829e-22	loxl2a	10	20407888	20445549	-	2214	protein_coding	lysyl oxidase-like 2a [Source:NCBI gene;Acc:565508] && sp|F1QQC3|LOL2A_DANRE Lysyl oxidase homolog 2A OS=Danio rerio OX=7955 GN=loxl2a PE=2 SV=1 && PF00530:Scavenger receptor cysteine-rich domain|PF01186:Lysyl oxidase	-	270	228	303	460	2028	3035	2821	2270	4.50591761225099	3.10423869268218	3.56357980679693	6.69069725091025	32.6901795279149	35.6877422786672	34.6114649173478	39.6072492765257
ENSDARG00000100007	175.255937750369	282.028358043203	173.04718094992	343.51188372398	9.86017012932134	3.33903490289522	10.2922997100688	5.8778444240597	243.460840116868	7.34233729158627	5.05711714591497	2.03642022607562e-25	2.76196766090884e-22	arhgap39	CHR_ALT_CTG23_2_2	15046697	15200804	-	4646	-	- && sp|P59281|RHG39_MOUSE Rho GTPase-activating protein 39 OS=Mus musculus OX=10090 GN=Arhgap39 PE=1 SV=2 && PF00620:RhoGAP domain|PF00784:MyTH4 domain	-	154	293	206	338	9	4	12	5	1.2247250884095	1.90101827682398	1.15454135116277	2.34276462930626	0.0691337755785376	0.0224139697232869	0.0701611262743689	0.0415735623549166
ENSDARG00000019585	289.058494731129	149.195889067224	86.5235904749602	75.206743773889	3308.63486561672	10037.138918103	7298.95587772381	3004.75406957932	149.9961795118	5912.37093275572	-5.30257545353435	4.03297377332469e-25	5.2212345005379e-22	gstk2	16	30933044	31006689	+	1516	protein_coding	glutathione S-transferase kappa 2 [Source:ZFIN;Acc:ZDB-GENE-100922-14] && sp|P24473|GSTK1_RAT Glutathione S-transferase kappa 1 OS=Rattus norvegicus OX=10116 GN=Gstk1 PE=1 SV=3 && PF01323:DSBA-like thioredoxin domain	-	254	155	103	74	3020	12024	8510	2556	6.19058390685776	3.08198396104634	1.76912899653767	1.57189554147088	71.0942886573156	206.484645002097	152.48420864269	65.1310514395263
ENSDARG00000041252	2.27605113961519	10.5880953531578	1.68006971796039	5.08153674147899	445.898804737087	147.752294453114	510.326527290913	357.37294098283	4.90643823805309	365.337641865986	-6.21821014846828	5.07729392229993e-25	6.28745589108464e-22	gemin4	CHR_ALT_CTG15_1_16	24568748	24592636	+	6740	-	- && sp|P57678|GEMI4_HUMAN Gem-associated protein 4 OS=Homo sapiens OX=9606 GN=GEMIN4 PE=1 SV=2 && -	-	2	11	2	5	407	177	595	304	0.0109639538339638	0.0491960989129977	0.00772665598441736	0.0238891815790145	2.15507051078997	0.683677622039584	2.39801326210531	1.74236897012126
ENSDARG00000093535	1.13802556980759	10.5880953531578	10.0804183077624	4.06522939318319	248.69540215066	430.735502473484	562.645717483763	195.144434878782	6.46794215597773	359.305264246672	-5.76436946065046	4.45777524085144e-24	5.29026476708045e-21	BX005309.1	10	41982998	41986326	-	3110	processed_transcript	- && - && -	-	1	11	12	4	227	516	656	166	0.0118805544760315	0.106617912113699	0.10047137235043	0.0414181566154489	2.60490830095391	4.31943862705352	5.72978019271144	2.06193105700042
ENSDARG00000104640	383.514617025159	190.58571635684	440.178266105623	447.175233250151	0	0	0	0	365.363458184443	0	10.9851428937392	2.29417820627624e-23	2.5131839873523e-20	BX511034.7	22	7624599	7642967	-	5742	protein_coding	uncharacterized LOC100006875 [Source:NCBI gene;Acc:100006875] && - && PF07679:Immunoglobulin I-set domain	-	337	198	524	440	0	0	0	0	2.1685218964985	1.03944108675111	2.37623602747526	2.46763346885146	0	0	0	0
ENSDARG00000044318	199.154474716329	375.396107975595	278.051538322445	392.294636442178	6.57344675288089	14.1908983373047	1.71538328501147	12.9312577329313	311.224189364137	8.8527465270321	5.14463054982694	3.21156476767228e-23	3.38784398936451e-20	itgb7	CHR_ALT_CTG6_1_40	39720265	39732825	-	2811	-	- && sp|P26011|ITB7_MOUSE Integrin beta-7 OS=Mus musculus OX=10090 GN=Itgb7 PE=1 SV=2 && -	-	175	390	331	386	6	17	2	11	2.30024609519038	4.18216958063147	3.06611631125508	4.42198864199411	0.0761758618137995	0.157443984052352	0.0193269650581476	0.151167447720411
ENSDARG00000061490	0	0.962554123014345	2.52010457694059	0	749.372929828422	374.806667849989	156.099878936044	449.067313998161	0.870664674988733	432.336697653154	-8.82234243902654	1.25652764984837e-22	1.27815787582076e-19	u2surp	CHR_ALT_CTG5_2_8	37273943	37296762	+	3081	-	- && sp|Q5R7X2|SR140_PONAB U2 snRNP-associated SURP motif-containing protein OS=Pongo abelii OX=9601 GN=U2SURP PE=2 SV=1 && PF01805:Surp module|PF00076:RNA recognition motif	-	0	1	3	0	684	449	182	382	0	0.00978376874903675	0.0253542654990132	0	7.92303136049312	3.79395903904102	1.60462739008089	4.78958743315548
ENSDARG00000014624	763.615157340895	762.342865427362	262.090876001821	322.169429409768	0	0	0	3.52670665443582	527.554582044961	0.881676663608955	9.45692430882982	1.50050575507453e-22	1.47370361779423e-19	si_dkeyp-94g1.1	2	48545804	48561471	-	1915	protein_coding	si:dkeyp-94g1.1 [Source:ZFIN;Acc:ZDB-GENE-030131-7910] && - && PF00059:Lectin C-type domain	-	671	792	312	317	0	0	0	3	12.9464542486305	12.4667795720624	4.2423577902119	5.33066815436979	0	0	0	0.0605172127522536
ENSDARG00000094886	589.497245160333	154.97121380531	376.335616823128	237.815919501217	0	0	0	0	339.654998822497	0	10.8794454303587	1.89788398556803e-21	1.80185105589829e-18	si_dkey-266f7.5	19	7938121	7950953	+	3507	protein_coding	si:dkey-266f7.5 [Source:ZFIN;Acc:ZDB-GENE-070705-437] && - && PF16064:Domain of unknown function (DUF4806)	-	518	161	448	234	0	0	0	0	5.45746668086607	1.3838467162934	3.32631769005816	2.14867759447724	0	0	0	0
ENSDARG00000092077	578.116989462257	203.098919956027	278.051538322445	754.100052435482	1.09557445881348	5.00855235434284	1.71538328501147	15.2823955025552	453.341875044053	5.77547640018075	6.33390563923458	1.0252831013809e-20	9.12566040422838e-18	si_dkey-147f3.4	23	16948049	16953236	+	725	protein_coding	si:dkey-147f3.4 [Source:ZFIN;Acc:ZDB-GENE-061009-29] && sp|Q9H4M3|FBX44_HUMAN F-box only protein 44 OS=Homo sapiens OX=9606 GN=FBXO44 PE=1 SV=3 && PF04300:F-box associated region	-	508	211	331	742	1	6	2	13	25.8894488353003	8.77288277217938	11.8880730357766	32.95771260998	0.0492253672548484	0.215452351726326	0.0749353086599352	0.692678625962001
ENSDARG00000027357	1.13802556980759	0	0	0	242.121955397779	378.145702752884	477.734244875695	224.533656999081	0.284506392451898	330.63389000636	-10.1157135233335	3.69221594675921e-20	3.18671801804836e-17	cd2bp2	CHR_ALT_CTG3_2_3	32836137	32840789	+	818	-	- && sp|Q9CWK3|CD2B2_MOUSE CD2 antigen cytoplasmic tail-binding protein 2 OS=Mus musculus OX=10090 GN=Cd2bp2 PE=1 SV=1 && PF02213:GYF domain	-	1	0	0	0	221	453	557	191	0.0451693452572837	0	0	0	9.64197367776049	14.4172654066256	18.4967915767716	9.01999931635209
ENSDARG00000115843	545.114247937837	498.603035721431	469.57948616993	823.208952119596	37.2495315996584	34.2251077546761	23.1576743476549	78.7631152824	584.126430487198	43.3488572460973	3.76328254182879	4.33544123105179e-20	3.63182462184756e-17	si_rp71-1k13.6	23	16760845	16773279	+	5638	protein_coding	si:rp71-1k13.6 [Source:ZFIN;Acc:ZDB-GENE-090312-52] && sp|Q923V4|FBX6_RAT F-box only protein 6 OS=Rattus norvegicus OX=10116 GN=Fbxo6 PE=1 SV=1 && PF04300:F-box associated region	-	479	518	559	810	34	41	27	67	3.1391172751684	2.76950762773593	2.58171449860322	4.62648449494401	0.215219103020932	0.189320124011619	0.1300867920378	0.459067103120368
ENSDARG00000090481	10.2422301282683	1.92510824602869	2.52010457694059	2.0326146965916	272.798040244557	119.370497778504	203.272919273859	148.121679486304	4.1800144119573	185.890784195806	-5.52548887049718	5.24901802849751e-20	4.27150089964761e-17	trarg1a	CHR_ALT_CTG15_2_4	24845423	24868227	-	2499	-	- && sp|Q6DFT4|TARG1_XENTR Trafficking regulator of GLUT4 1 OS=Xenopus tropicalis OX=8364 GN=trarg1 PE=2 SV=1 && PF04505:Interferon-induced transmembrane protein	-	9	2	3	2	249	143	237	126	0.133067915079681	0.0241246830858601	0.0312591004411603	0.0257724023757595	3.55598616393818	1.48973072997378	2.57618235504069	1.94773886421119
ENSDARG00000108525	249.227599787863	176.147404511625	141.125856308673	152.44610224437	0	0	0	0	179.736740713133	0	9.9606317512265	1.38564383676929e-19	1.06664615564494e-16	CR749167.2	4	39742119	39747002	+	4552	protein_coding	- && - && PF13359:DDE superfamily endonuclease	-	219	183	168	150	0	0	0	0	1.77762013358531	1.21184399107824	0.961011325162068	1.06115828542986	0	0	0	0
ENSDARG00000019233	6014.46513643313	4739.61650172264	3588.6289175634	3185.10722955903	899.466630685869	570.974968395083	707.595605067232	804.089117211367	4381.95444631955	745.531580339888	2.55564715506775	2.33218001184495e-19	1.748030292036e-16	nln	10	15408501	15451217	+	6060	protein_coding	neurolysin (metallopeptidase M3 family) [Source:ZFIN;Acc:ZDB-GENE-041010-216] && sp|Q8C1A5|THOP1_MOUSE Thimet oligopeptidase OS=Mus musculus OX=10090 GN=Thop1 PE=1 SV=1 && PF01432:Peptidase family M3	-	5285	4924	4272	3134	821	684	825	684	32.2232593336833	24.4930741623287	18.3560865695548	16.6539605532203	4.83501142314639	2.93847143072291	3.69807603071153	4.36023521978366
ENSDARG00000053254	5951.87373009371	13694.2575081251	5553.47045271807	7253.38554478711	998.068331979082	329.729696660903	422.841979755328	353.846234328394	8113.246808931	526.121560680927	3.94724617950576	2.77604457060085e-19	1.97668253649634e-16	mylpfa	CHR_ALT_CTG3_1_20	32807112	32812749	-	1549	-	- && sp|O93409|MLRSA_DANRE Myosin regulatory light chain 2, skeletal muscle isoform A OS=Danio rerio OX=7955 GN=mylpfa PE=1 SV=1 && -	-	5230	14227	6611	7137	911	395	493	301	124.751957856033	276.859730080719	111.131510356845	148.373192948268	20.9891055117146	6.63870962186643	8.6454979657125	7.50656965538848
ENSDARG00000102729	0	0	0	0	179.674211245411	140.239465921599	286.469008596916	126.961439559689	0	183.336031330904	-9.98610703428989	4.91041792172998e-19	3.41118349382228e-16	SAMD9	3	6521130	6525098	+	3856	-	- && sp|Q5K651|SAMD9_HUMAN Sterile alpha motif domain-containing protein 9 OS=Homo sapiens OX=9606 GN=SAMD9 PE=1 SV=1 && -	-	0	0	0	0	164	168	334	108	0	0	0	0	1.51786726312279	1.13425382262563	2.35290261825769	1.08196489811731
ENSDARG00000069920	15.9323579773063	13.4757577222008	12.6005228847029	15.244610224437	47.1097017289797	1479.19246198258	1727.39096800655	1481.21679486304	14.3133122021618	1183.72748164529	-6.37172911278956	1.07403763987045e-18	7.28350953780718e-16	cox17	CHR_ALT_CTG9_1_7	21231671	21236876	-	3150	-	- && sp|P56394|COX17_MOUSE Cytochrome c oxidase copper chaperone OS=Mus musculus OX=10090 GN=Cox17 PE=1 SV=2 && PF05051:Cytochrome C oxidase copper chaperone (COX17)	-	14	14	15	15	43	1772	2014	1260	0.164215664090925	0.13397240673681	0.123994431749936	0.153345794135769	0.48717486481584	14.6450601197255	17.3677445936197	15.4520616560754
ENSDARG00000079986	171.841861040947	95.2928581784202	172.20714609094	130.087340581862	0	0	0	0	142.357301473042	0	9.62522748734356	4.8114181950173e-18	3.18694914024378e-15	BX927329.1	22	9359899	9383484	+	6328	unprocessed_pseudogene	- && sp|P10775|RINI_PIG Ribonuclease inhibitor OS=Sus scrofa OX=9823 GN=RNH1 PE=1 SV=1 && PF17779:NOD2 winged helix domain|PF17776:NLRC4 helical domain HD2|PF05729:NACHT domain	-	151	99	205	128	0	0	0	0	0.881673070083624	0.471592187114798	0.843546189449231	0.651380364470523	0	0	0	0
ENSDARG00000088140	2655.01365436111	2269.70262206783	5514.82884920499	5925.0718405645	236.644083103712	434.909296102103	485.453469658246	222.182519229457	4091.15424154961	344.79734202338	3.56751195302963	7.18770568592854e-18	4.65273257605947e-15	hsd17b7	6	34943351	34958274	-	2018	protein_coding	hydroxysteroid (17-beta) dehydrogenase 7 [Source:ZFIN;Acc:ZDB-GENE-061013-378] && sp|O88736|DHB7_MOUSE 3-keto-steroid reductase/17-beta-hydroxysteroid dehydrogenase 7 OS=Mus musculus OX=10090 GN=Hsd17b7 PE=1 SV=1 && PF00106:short chain dehydrogenase	-	2333	2358	6565	5830	216	521	566	189	42.7160096496178	35.2225274500568	84.7100710267834	93.0333279288514	3.81996655704126	6.72131975188524	7.61885627071467	3.61798767715344
ENSDARG00000068992	1002.60052700049	920.201741601714	994.601273032552	915.692920814514	15783.9412281258	4437.57738594775	13341.3934991767	6197.59916072855	958.274115612317	9940.12781849471	-3.37474906862393	1.48943007833632e-17	9.42709944248337e-15	hspa8	CHR_ALT_CTG10_1_29	29849531	29853814	+	2403	-	- && sp|Q90473|HSP7C_DANRE Heat shock cognate 71 kDa protein OS=Danio rerio OX=7955 GN=hspa8 PE=2 SV=1 && PF00012:Hsp70 protein	-	881	956	1184	901	14407	5316	15555	5272	13.5462546876503	11.9922865955422	12.8297858969222	12.0743061624756	213.966979974796	57.5929330551001	175.837198605667	84.7516323874632
ENSDARG00000006029	457.486279062652	732.503687613917	677.068096338038	48.7827527181983	8.76459567050786	4.17379362861903	12.0076829950803	7.05341330887164	478.960203933201	7.99987140076971	5.90376435422575	1.52451913177165e-17	9.43942476328696e-15	lta4h	4	7653607	7673165	-	2183	protein_coding	leukotriene A4 hydrolase [Source:ZFIN;Acc:ZDB-GENE-040426-2477] && sp|P09960|LKHA4_HUMAN Leukotriene A-4 hydrolase OS=Homo sapiens OX=9606 GN=LTA4H PE=1 SV=2 && PF01433:Peptidase family M1 domain|PF09127:Leukotriene A4 hydrolase, C-terminal|PF17900:Peptidase M1 N-terminal domain	-	402	761	806	48	8	5	14	6	6.80408008109215	10.508211334636	9.61397046174719	0.708074028808315	0.130786591881869	0.0596285520696238	0.174208287425181	0.106175412203908
ENSDARG00000069018	663.468907197827	221.387448293299	1117.24636244366	762.230511221848	21.9114891762696	51.755040994876	25.7307492751721	9.40455107849552	691.083307289159	27.2004576312033	4.6559265261406	7.03304530934757e-17	4.17323326043411e-14	cyp7a1	2	22150134	22152797	-	1987	protein_coding	cytochrome P450, family 7, subfamily A, polypeptide 1 [Source:ZFIN;Acc:ZDB-GENE-040426-1296] && sp|P22680|CP7A1_HUMAN Cytochrome P450 7A1 OS=Homo sapiens OX=9606 GN=CYP7A1 PE=1 SV=2 && PF00067:Cytochrome P450	-	583	230	1330	750	20	62	30	8	10.8409611158163	3.48921592784596	17.4291116194047	12.1549887148383	0.359218835025315	0.812328737636165	0.410126563501155	0.155531571777307
ENSDARG00000059919	0	0	0.840034858980196	0	259.651146738795	216.202509962466	108.926838598228	164.579643873672	0.210008714745049	187.34003479329	-9.29453026487304	7.63215591308261e-17	4.43630744319222e-14	rusf1	CHR_ALT_CTG3_2_3	32861134	32868847	+	2528	-	- && sp|Q91W34|RUSF1_MOUSE RUS family member 1 OS=Mus musculus OX=10090 GN=Rusf1 PE=1 SV=1 && -	-	0	0	1	0	237	259	127	140	0	0	0.0103001703589741	0	3.34578668060297	2.66723136507192	1.36464963308219	2.13932815649778
ENSDARG00000068995	58.0393040601872	39.4647190435882	51.2421263977919	48.7827527181983	632.146462735379	205.350646528056	582.372625261395	771.173188436632	49.3822255549414	547.760730740366	-3.47176412938774	9.50815797914669e-17	5.41622711124112e-14	h2ax1	10	29816681	29817589	+	909	protein_coding	H2A.X variant histone family member 1 [Source:ZFIN;Acc:ZDB-GENE-041010-42] && sp|P02264|H2A_ONCMY Histone H2A OS=Oncorhynchus mykiss OX=8022 PE=1 SV=2 && PF16211:C-terminus of histone H2A|PF00125:Core histone H2A/H2B/H3/H4	-	51	41	61	48	577	246	679	656	2.07301952193989	1.35962095945772	1.74738027581593	1.70046821219863	22.653687301303	7.04545781635318	20.2908575745707	27.8783070582659
ENSDARG00000074303	30.726690384805	2.88766236904304	15.9606623206237	19.3098396176202	427.274038937258	240.410513008456	420.268904827811	272.73198127637	17.221213673023	340.171359512474	-4.31486316196228	1.99173024273143e-16	1.11232276026425e-13	phf12a	CHR_ALT_CTG15_1_16	24548107	24561863	+	4531	-	- && sp|Q96QT6|PHF12_HUMAN PHD finger protein 12 OS=Homo sapiens OX=9606 GN=PHF12 PE=1 SV=2 && -	-	27	3	19	19	390	288	490	232	0.220174389616502	0.0199583700170706	0.109189534911111	0.135036353697135	3.07183239711065	1.65476535865728	2.93762617539638	1.97797302152367
ENSDARG00000062478	0	3.85021649205738	6.72027887184157	3.04892204488739	884.12858826248	904.043699958882	462.295795310592	23.5113776962388	3.40485435219659	568.494865307048	-7.34984494885316	2.13297211889288e-16	1.16829445942898e-13	ackr3a	CHR_ALT_CTG6_1_7	15744656	15750201	-	2016	-	- && sp|P25106|ACKR3_HUMAN Atypical chemokine receptor 3 OS=Homo sapiens OX=9606 GN=ACKR3 PE=1 SV=3 && PF00001:7 transmembrane receptor (rhodopsin family)	-	0	4	8	3	807	1083	539	20	0	0.0598091101503616	0.103328693124946	0.0479205606674278	14.2859780489238	13.9854332231083	7.26261042698069	0.383235656152664
ENSDARG00000044318	1002.60052700049	1196.45477490683	789.632767441384	1194.16113424756	59.161020775928	104.344840715476	35.1653573427352	162.228506104048	1045.71230089907	90.2249312345467	3.538307088901	6.03692624149721e-16	3.24422138132686e-13	itgb7	CHR_ALT_CTG6_2_14	39704467	39727302	-	3816	-	- && sp|P26010|ITB7_HUMAN Integrin beta-7 OS=Homo sapiens OX=9606 GN=ITGB7 PE=1 SV=1 && -	-	881	1243	940	1175	54	125	41	138	8.53030660755335	9.8188503286471	6.41417736568064	9.91563802489545	0.505024404619317	0.852785175366802	0.291856924779425	1.39700242959801
ENSDARG00000025033	0	0	0	0	42.7274038937258	157.769399161799	168.107561931124	126.961439559689	0	123.891451136585	-9.42108675959466	1.46171480412153e-15	7.56955655472533e-13	stx5a	14	8594367	8616663	+	3477	protein_coding	syntaxin 5A [Source:ZFIN;Acc:ZDB-GENE-040718-18] && sp|Q08DB5|STX5_BOVIN Syntaxin-5 OS=Bos taurus OX=9913 GN=STX5 PE=2 SV=1 && PF05739:SNARE domain|PF11416:Syntaxin-5 N-terminal, Sly1p-binding domain	-	0	0	0	0	39	189	196	108	0	0	0	0	0.400301196183732	1.41512599440609	1.53124926094	1.19990125025607
ENSDARG00000008811	6.82815341884556	4.81277061507173	1.68006971796039	4.06522939318319	147.90255193982	293.000312729056	96.9191556031482	70.5341330887164	4.34655578626522	152.089038340185	-5.15889020698235	2.13946523737976e-15	1.0881473016259e-12	cmtm3	7	44608224	44621281	+	1705	protein_coding	CKLF-like MARVEL transmembrane domain containing 3 [Source:ZFIN;Acc:ZDB-GENE-040801-206] && sp|Q96MX0|CKLF3_HUMAN CKLF-like MARVEL transmembrane domain-containing protein 3 OS=Homo sapiens OX=9606 GN=CMTM3 PE=1 SV=1 && PF01284:Membrane-associating domain	-	6	5	2	4	135	351	113	60	0.130024132857917	0.0883982155888042	0.0305440828944123	0.0755486610404962	2.82576704989342	5.35945622732716	1.80031529676398	1.35941891402423
ENSDARG00000090997	0	0	2.52010457694059	0	95.3149779167729	171.12553877338	117.503755023286	238.640483616824	0.630026144235147	155.646188832566	-7.76222812217001	2.90627934890133e-15	1.4522219020247e-12	vegfba	14	8504410	8573479	+	7452	protein_coding	vascular endothelial growth factor Ba [Source:ZFIN;Acc:ZDB-GENE-120510-3] && sp|Q9GKR0|VEGFA_HORSE Vascular endothelial growth factor A OS=Equus caballus OX=9796 GN=VEGFA PE=2 SV=1 && PF00341:PDGF/VEGF domain	-	0	0	3	0	87	205	137	203	0	0	0.0104826210416612	0	0.416651910842668	0.716174757902246	0.499392749104137	1.05232438143562
ENSDARG00000060249	1.13802556980759	0	1.68006971796039	4.06522939318319	294.709529420827	155.265122984628	32.592282415218	266.85413685231	1.72083117023779	187.355267918246	-6.76962284319689	9.18359495132241e-15	4.50977847247526e-12	wdr44	CHR_ALT_CTG5_2_8	37299780	37325311	-	3820	-	- && sp|Q498F0|WDR44_XENLA WD repeat-containing protein 44 OS=Xenopus laevis OX=8355 GN=wdr44 PE=2 SV=1 && -	-	1	0	2	4	269	186	38	227	0.00967238859174295	0	0.0136328956374275	0.0337200175586508	2.51313540546513	1.26761560341602	0.270218292353562	2.29556151566042
ENSDARG00000041923	283.368366882091	316.68030647172	265.451015437742	154.478716940961	44.9185528113528	30.051314126057	33.4499740577237	45.8471865076657	254.994601433128	38.5667568756998	2.7326082900826	1.09179772575341e-14	5.27060725845907e-12	ccl38.6	20	38257766	38291952	+	1716	protein_coding	chemokine (C-C motif) ligand 38, duplicate 6 [Source:ZFIN;Acc:ZDB-GENE-041014-165] && sp|P49873|CCL8_PIG C-C motif chemokine 8 OS=Sus scrofa OX=9823 GN=CCL8 PE=3 SV=1 && PF00048:Small cytokines (intecrine/chemokine), interleukin-8 like	-	249	329	316	152	41	36	39	39	5.36141176031123	5.77931667173214	4.7950294236164	2.85244624056745	0.852694662966415	0.546164178327225	0.617364758846057	0.877958048640649
ENSDARG00000068621	0	0	0	0	1922.73317521766	2164.52937580183	0	0	0	1021.81563775487	-26.0344911659622	1.41858055714265e-14	6.73400190475616e-12	si_ch211-181d7.3	15	42741272	42760110	-	8431	protein_coding	si:ch211-181d7.3 [Source:ZFIN;Acc:ZDB-GENE-121214-30] && sp|Q5DU56|NLRC3_MOUSE Protein NLRC3 OS=Mus musculus OX=10090 GN=Nlrc3 PE=1 SV=2 && PF17776:NLRC4 helical domain HD2|PF14484:Fish-specific NACHT associated domain|PF17779:NOD2 winged helix domain|PF05729:NACHT domain	-	0	0	0	0	1755	2593	0	0	0	0	0	0	7.42890839294125	8.00684502271604	0	0
ENSDARG00000070170	3602.98895401084	4068.71627798164	3537.3867911656	3775.58179891889	1454.9228813043	1343.96154841533	1312.26821303378	1664.60554089371	3746.16845551924	1443.93954591178	1.37582127666076	1.60477494129254e-14	7.49298358654002e-12	si_ch211-225p5.8	16	41974438	41984133	+	3619	protein_coding	si:ch211-225p5.8 [Source:ZFIN;Acc:ZDB-GENE-060503-783] && sp|Q00954|SCN1B_RAT Sodium channel subunit beta-1 OS=Rattus norvegicus OX=10116 GN=Scn1b PE=1 SV=1 && PF07686:Immunoglobulin V-set domain	-	3166	4227	4211	3715	1328	1610	1530	1416	32.3235778710059	35.2080151249548	30.2982912243122	33.0568447900028	13.0959335708671	11.5817793843858	11.4841104077139	15.1147549772056
ENSDARG00000099918	628.190114533791	379.246324467652	265.451015437742	1679.95604673295	56.9698718583011	36.7293839318475	30.8768991302065	42.3204798532298	738.210875293035	41.7241586933962	4.1476145211553	2.92217969358413e-14	1.3249371527078e-11	arl4aa	CHR_ALT_CTG19_1_3	31331131	31333674	-	1893	-	- && sp|Q3T0M9|ARL4A_BOVIN ADP-ribosylation factor-like protein 4A OS=Bos taurus OX=9913 GN=ARL4A PE=2 SV=1 && PF00025:ADP-ribosylation factor family	-	552	394	316	1653	52	44	36	36	10.7742131432081	6.2739851332373	4.34668277386463	28.1198761322501	0.980346722402421	0.605117980284364	0.516590479668333	0.73464635448853
ENSDARG00000061052	282.230341312283	292.616453396361	242.770074245277	365.870645386487	1076.94969301365	871.488109655654	942.603115113804	923.997143462185	295.871878585102	953.759515311324	-1.68914306248913	2.93065938559762e-14	1.3249371527078e-11	nipblb	CHR_ALT_CTG10_1_33	36484042	36515894	-	4671	-	- && sp|F1QBY1|NIPLB_DANRE Nipped-B-like protein B OS=Danio rerio OX=7955 GN=nipblb PE=2 SV=1 && -	-	248	304	289	360	983	1044	1099	786	1.96172854983378	1.96183100423845	1.61105160841439	2.48189724612805	7.51053063762558	5.81873563910855	6.39119894642687	6.50038560355132
ENSDARG00000115161	0	837.42208702248	0	1242.94388696576	0	0	0	0	520.09149349706	0	25.4085036441716	5.9358168541211e-14	2.64162399436058e-11	CABZ01069162.1	KN149950.1	74	5493	+	4523	protein_coding	- && - && PF13843:Transposase IS4	-	0	870	0	1223	0	0	0	0	0	5.79816462938991	0	8.70745087505849	0	0	0	0
ENSDARG00000071629	120.630710399605	36.5770566745451	119.284949975188	72.1578217290017	0	0	0	0	87.1626346945849	0	8.91742795966391	7.47451519329138e-14	3.27521756515885e-11	BX511034.1	22	7542472	7563593	-	1962	protein_coding	- && - && -	-	106	38	142	71	0	0	0	0	1.99619958642638	0.583824708256741	1.88456368745315	1.16533424595531	0	0	0	0
ENSDARG00000032876	190.050270157868	96.2554123014345	114.244740821307	61.9947482460437	3.28672337644045	8.34758725723806	6.86153314004589	2.35113776962388	115.636292881663	5.21174538583707	4.4278621372332	8.07143376409764e-14	3.48319055256105e-11	trit1	CHR_ALT_CTG19_1_2	30722686	30759251	-	2067	-	- && sp|Q80UN9|MOD5_MOUSE tRNA dimethylallyltransferase OS=Mus musculus OX=10090 GN=Trit1 PE=1 SV=2 && -	-	167	100	136	61	3	10	8	2	2.9851976672552	1.45833534183755	1.71324672026036	0.950343310536624	0.0517973748327505	0.125949810515712	0.105134201796716	0.0373779914273716
ENSDARG00000015065	2252.15260264923	3305.41085843126	2121.92805378397	2815.17135477936	8809.51422331921	8967.81299045085	8690.13172186812	13278.0505539509	2623.66571741096	9936.37737239726	-1.92109485483228	8.46678966283135e-14	3.5992701966681e-11	c4	15	32351886	32383529	-	7462	protein_coding	complement component 4 [Source:ZFIN;Acc:ZDB-GENE-030131-5697] && sp|P01029|CO4B_MOUSE Complement C4-B OS=Mus musculus OX=10090 GN=C4b PE=1 SV=3 && PF07677:A-macroglobulin receptor binding domain|PF01759:UNC-6/NTR/C345C module|PF00207:Alpha-2-macroglobulin family|PF01835:MG2 domain|PF07678:A-macroglobulin TED domain|PF01821:Anaphylotoxin-like domain|PF17791:Macroglobulin domain MG3|PF17790:Macroglobulin domain MG1|PF07703:Alpha-2-macroglobulin bait region domain	-	1979	3434	2526	2770	8041	10743	10132	11295	9.79913291719198	13.8721227640306	8.81453849719525	11.9540670663062	38.4575655480797	37.4807546140901	36.8836971873014	58.4732767372594
ENSDARG00000087187	409.689205130733	296.466669888418	376.335616823128	434.979545070601	87.6459567050785	50.0855235434284	26.5884409176778	45.8471865076657	379.36775922822	52.5417769184626	2.85745167434108	9.40582739102691e-14	3.93965846692983e-11	grip2a	8	7205524	7308373	-	4292	protein_coding	glutamate receptor interacting protein 2a [Source:ZFIN;Acc:ZDB-GENE-081104-132] && sp|A8E0R9|GRIP2_XENLA Glutamate receptor-interacting protein 2 OS=Xenopus laevis OX=8355 GN=grip2 PE=2 SV=2 && PF17820:PDZ domain|PF00595:PDZ domain	-	360	308	448	428	80	60	31	39	3.09913065968428	2.1631611805361	2.71793945457455	3.21125814932967	0.665207665606059	0.363939783321497	0.196198865579222	0.35101957396723
ENSDARG00000045592	20.4844602565367	16.3634200912439	26.0410806283861	168.707019817102	5724.37654730044	1385.69948470152	2052.45610051623	987.477863242029	57.8989951983173	2537.50249894005	-5.45437427506885	1.25801726344078e-13	5.19287647787252e-11	tnni2a.1	25	31222069	31236549	+	831	protein_coding	troponin I type 2a (skeletal, fast), tandem duplicate 1 [Source:ZFIN;Acc:ZDB-GENE-041114-60] && sp|P68246|TNNI2_CHICK Troponin I, fast skeletal muscle OS=Gallus gallus OX=9031 GN=TNNI2 PE=1 SV=2 && PF00992:Troponin	-	18	17	31	166	5225	1660	2393	840	0.800329048818587	0.616659994907699	0.971364320929099	6.43277302475681	224.394517848703	52.0049950466573	78.2233094926823	39.0485312608404
ENSDARG00000117145	142.253196225949	67.3787886110042	130.20540314193	107.728578919355	513.824421183523	583.496349280941	959.756947963918	543.112824783116	111.89149172456	650.047635802875	-2.53963633536845	1.36153137931647e-13	5.4969270968133e-11	notum1b	11	45244618	45248092	-	2128	protein_coding	notum, palmitoleoyl-protein carboxylesterase b [Source:NCBI gene;Acc:436917] && sp|C5H5C4|NOT1A_DANRE Palmitoleoyl-protein carboxylesterase notum1a OS=Danio rerio OX=7955 GN=notum1a PE=2 SV=1 && PF03283:Pectinacetylesterase	-	125	70	155	106	469	699	1119	462	2.17037854913405	0.991572089334942	1.89662535406974	1.60407771497285	7.86553360001401	8.55152455718272	14.2841030387897	8.38680978043567
ENSDARG00000040911	213.948807123827	48.1277061507173	68.0428235773959	322.169429409768	0	2.50427617717142	2.57307492751721	0	163.072191565427	1.26933777617216	6.88333654531177	1.37027534538917e-13	5.4969270968133e-11	meox2a	CHR_ALT_CTG19_1_3	31125957	31174453	+	1874	-	- && sp|P50222|MEOX2_HUMAN Homeobox protein MOX-2 OS=Homo sapiens OX=9606 GN=MEOX2 PE=1 SV=2 && PF00046:Homeodomain	Homeobox	188	50	81	317	0	3	3	0	3.70668227910679	0.804263380890668	1.12547773962989	5.44729429862228	0	0.0416763487197402	0.0434856713808322	0
ENSDARG00000071657	72.8336364676859	28.8766236904304	236.049795373435	111.793808312538	0	0	0	0	112.388465961022	0	9.28547566600288	1.62038928894299e-13	6.40998996217696e-11	si_dkey-19a16.4	22	6104892	6144428	-	3798	protein_coding	si:dkey-19a16.4 [Source:ZFIN;Acc:ZDB-GENE-050208-652] && - && -	-	64	30	281	110	0	0	0	0	0.62261863162436	0.238102618608075	1.92651696091725	0.932671891663051	0	0	0	0
ENSDARG00000097556	1180.13251589047	822.983775177265	2426.86070759379	2242.99031768883	39.4406805172853	42.5726950119141	53.1768818353556	218.655812575021	1668.24182908759	88.461517484894	4.24154805747771	2.15971410075505e-13	8.20173026902736e-11	cyp8b2	2	3452590	3454556	+	1967	protein_coding	cytochrome P450, family 8, subfamily B, polypeptide 2 [Source:ZFIN;Acc:ZDB-GENE-080212-9] && sp|Q7YRB2|CP8B1_PIG 5-beta-cholestane-3-alpha,7-alpha-diol 12-alpha-hydroxylase OS=Sus scrofa OX=9823 GN=CYP8B1 PE=1 SV=1 && PF00067:Cytochrome P450	-	1037	855	2889	2207	36	51	62	186	19.4792169923818	13.1026648429048	38.2441188603805	36.1317616716344	0.653168319955029	0.675000059742494	0.856213046330474	3.65287680227507
ENSDARG00000104467	1266.62245919585	770.043298411476	667.827712889256	1585.43946334144	97.5061268343999	202.011611625161	95.2037723181367	185.739883800286	1072.48323345951	145.115348644496	2.88547199250748	3.83493025988275e-13	1.43719057449974e-10	bglapl	KN150680.1	8442	10291	+	1134	protein_coding	bone gamma-carboxyglutamate (gla) protein, like [Source:NCBI gene;Acc:337724] && sp|K7NTD0|OSTC2_DIPSG Osteocalcin 2 OS=Diplodus sargus OX=38941 GN=bglap2 PE=1 SV=1 && -	-	1113	800	795	1560	89	242	111	158	36.2642924867459	21.2654613867952	18.2547357854072	44.2998960836666	2.80094076024611	5.55571944597059	2.65891488730524	5.38233188196631
ENSDARG00000032102	12.5182812678835	15.4008659682295	9.24038344878215	18.2935322693244	758.137525498929	23.3732443202666	574.653400478843	1080.34780514217	13.8632657385549	609.127993860053	-5.45891660057873	4.57757836767495e-13	1.67152034702715e-10	prdx3	13	9842276	9851472	+	1523	protein_coding	peroxiredoxin 3 [Source:ZFIN;Acc:ZDB-GENE-030826-18] && sp|Q5REY3|PRDX3_PONAB Thioredoxin-dependent peroxide reductase, mitochondrial OS=Pongo abelii OX=9601 GN=PRDX3 PE=2 SV=1 && PF10417:C-terminal domain of 1-Cys peroxiredoxin|PF00578:AhpC/TSA family	-	11	16	11	18	692	28	670	919	0.266863932124123	0.316678046127719	0.188067719857092	0.3805956019916	16.2156052211145	0.478625819659052	11.9500414253327	23.3099879545852
ENSDARG00000035256	649.812600360136	783.519056133677	586.344331568177	640.273629426353	34100.8506050284	13179.1707617275	1106.4222188324	20863.9965676423	664.987404372086	17312.6100383076	-4.70234830844607	6.1403008179277e-13	2.21377275817996e-10	eef2l2	5	41485277	41494831	-	3669	protein_coding	eukaryotic translation elongation factor 2, like 2 [Source:ZFIN;Acc:ZDB-GENE-030131-8112] && sp|Q3SYU2|EF2_BOVIN Elongation factor 2 OS=Bos taurus OX=9913 GN=EEF2 PE=2 SV=3 && PF03144:Elongation factor Tu domain 2|PF00009:Elongation factor Tu GTP binding domain|PF14492:Elongation Factor G, domain II|PF00679:Elongation factor G C-terminus|PF03764:Elongation factor G, domain IV	-	571	814	698	630	31126	15788	1290	17748	5.75023369966791	6.68766592909423	4.95369414170226	5.52947630530451	302.762841742013	112.025631578316	9.55072873047211	186.865079225965
ENSDARG00000027740	471.142585900343	312.830089979662	426.737708361939	415.669705452981	1284.0132657294	1081.01254981233	1157.88371738274	1283.72122221464	406.595022423732	1201.65768878478	-1.56352711121807	6.38849977162656e-13	2.27446563119334e-10	adcyap1b	2	31296644	31302619	-	3791	protein_coding	adenylate cyclase activating polypeptide 1b [Source:ZFIN;Acc:ZDB-GENE-041010-89] && sp|P48144|PACA_CLAMA Glucagon family neuropeptides OS=Clarias macrocephalus OX=35657 PE=2 SV=1 && PF00123:Peptide hormone	-	414	325	508	409	1172	1295	1350	1092	4.03500108416504	2.58420792472414	3.48924452099265	3.47424696869459	11.0331824205868	8.89311644803721	9.67329640608171	11.1274408654935
ENSDARG00000029747	0	7.70043298411476	6.72027887184157	6.09784408977479	202.681274880494	60.9373869778379	118.361446665792	129.312577329313	5.12963898643278	127.823171463359	-4.60997702492347	6.96475534578174e-13	2.44901434269822e-10	mep1a.1	20	35473288	35481584	+	2340	protein_coding	meprin A, alpha (PABA peptide hydrolase), tandem duplicate 1 [Source:ZFIN;Acc:ZDB-GENE-041001-209] && sp|Q16819|MEP1A_HUMAN Meprin A subunit alpha OS=Homo sapiens OX=9606 GN=MEP1A PE=1 SV=2 && PF01400:Astacin (Peptidase family M12A)|PF00629:MAM domain, meprin/A5/mu	-	0	8	8	6	185	73	138	110	0	0.103055697489854	0.0890216433076462	0.0825708122269526	2.82151811241732	0.812166361475485	1.60198239987746	1.81594741684647
ENSDARG00000077818	2.27605113961519	0	2.52010457694059	1.0163073482958	32.8672337644045	201.176852899437	150.096037438504	76.4119775127761	1.45311576621289	115.13802540378	-6.30465331391791	7.88345373252758e-13	2.73825035621769e-10	nrg2a	CHR_ALT_CTG14_1_1	8388562	8437759	+	3421	-	- && sp|P56974|NRG2_MOUSE Pro-neuregulin-2, membrane-bound isoform OS=Mus musculus OX=10090 GN=Nrg2 PE=1 SV=1 && -	-	2	0	3	1	30	241	175	65	0.0216010081382392	0	0.022834402806916	0.00941321741260202	0.312964553578764	1.83401111543322	1.38956698132553	0.733984220728517
ENSDARG00000086613	185.498167878638	52.940476765789	39.4816383720692	64.0273629426353	0	0	0	0	85.4869114897828	0	8.88734929854504	8.99782671059473e-13	3.08766385989348e-10	si_dkey-266f7.10	19	7954679	7957870	+	1810	protein_coding	si:dkey-266f7.10 [Source:ZFIN;Acc:ZDB-GENE-120215-242] && - && PF03372:Endonuclease/Exonuclease/phosphatase family	-	163	55	47	63	0	0	0	0	3.32740855278159	0.915971565396698	0.676146431697163	1.12086456155593	0	0	0	0
ENSDARG00000097414	0	0	0	0	37.2495315996584	61.7721457035617	95.2037723181367	59.9540131254089	0	63.5448656866914	-8.4583973016157	9.17781039743974e-13	3.1119332826176e-10	si_ch211-106e7.2	25	28862660	28892882	+	5290	protein_coding	si:ch211-106e7.2 [Source:ZFIN;Acc:ZDB-GENE-031116-72] && - && -	-	0	0	0	0	34	74	111	51	0	0	0	0	0.229377183900191	0.364178281982275	0.569982888885471	0.372426816852479
ENSDARG00000104210	1344.00819794277	1427.46776443027	1517.94299017721	1459.41735215277	5225.89016854031	3172.91791647619	4473.71960730992	4161.51385223427	1437.20907617576	4258.51038614017	-1.56688840701341	9.61661234322151e-13	3.22235709128982e-10	si_ch73-173h19.3	22	35068046	35083781	+	2223	protein_coding	si:ch73-173h19.3 [Source:ZFIN;Acc:ZDB-GENE-081104-245] && sp|Q12805|FBLN3_HUMAN EGF-containing fibulin-like extracellular matrix protein 1 OS=Homo sapiens OX=9606 GN=EFEMP1 PE=1 SV=2 && PF07645:Calcium-binding EGF domain|PF12662:Complement Clr-like EGF-like	-	1181	1483	1807	1436	4770	3801	5216	3540	19.6294230052006	20.1094209707175	21.1660670338048	20.8020502382288	76.5783294237874	44.5139775049505	63.7371487243389	61.5163048386268
ENSDARG00000058865	35.2787926640354	65.4536803649755	45.3618823849306	42.6849086284235	210.350296092189	247.088582814247	443.426579175465	263.327430197874	47.1948160105912	291.048222069944	-2.62310244117326	9.89005091500775e-13	3.27544686234012e-10	endog	3	5451792	5458877	-	4951	-	- && sp|Q14249|NUCG_HUMAN Endonuclease G, mitochondrial OS=Homo sapiens OX=9606 GN=ENDOG PE=1 SV=4 && PF01223:DNA/RNA non-specific endonuclease	-	31	68	54	42	192	296	517	224	0.231348062418542	0.414012890945908	0.284002596656084	0.27317913639214	1.38399739888404	1.55645575575539	2.836561004692	1.74775894312305
ENSDARG00000043527	18.2084091169215	11.5506494761721	6.72027887184157	4.06522939318319	280.467061456251	285.487484197542	409.118913475236	47.0227553924776	10.1361417145296	255.524053630377	-4.66827005677438	1.1017302969668e-12	3.60683704806994e-10	plpp6	CHR_ALT_CTG20_1_6	15149047	15161563	-	4308	-	- && sp|Q5TZ07|PLPP6_DANRE Polyisoprenoid diphosphate/phosphate phosphohydrolase PLPP6 OS=Danio rerio OX=7955 GN=plpp6 PE=2 SV=1 && -	-	16	12	8	4	256	342	477	40	0.137227574449241	0.0839659930801734	0.0483543744985822	0.0299002941211806	2.12075862639272	2.06675219013241	3.00771856050628	0.358682953947897
ENSDARG00000022599	15.9323579773063	9.62554123014345	4.20017429490098	18.2935322693244	827.158716404179	130.222361212914	73.7614812554933	939.27953896474	12.0129014429188	492.605524459331	-5.36566204057115	1.14753386431519e-12	3.71409767311649e-10	dnpep	CHR_ALT_CTG6_1_6	13896107	13923617	+	1805	-	- && sp|Q2HJH1|DNPEP_BOVIN Aspartyl aminopeptidase OS=Bos taurus OX=9913 GN=DNPEP PE=1 SV=1 && PF02127:Aminopeptidase I zinc metalloprotease (M18)	-	14	10	5	18	755	156	86	799	0.286581352845658	0.167001615045885	0.0721297248406828	0.32113412843945	14.9278312471593	2.25001486428878	1.2942427963842	17.0999962094242
ENSDARG00000091847	0	0	0	0	364.826294784889	536.749860640407	0	0	0	225.394038856324	-23.9267661992458	1.53634513073197e-12	4.86202022372311e-10	si_ch211-181d7.1	15	42723126	42736433	-	3589	protein_coding	si:ch211-181d7.1 [Source:ZFIN;Acc:ZDB-GENE-121214-14] && sp|Q5DU56|NLRC3_MOUSE Protein NLRC3 OS=Mus musculus OX=10090 GN=Nlrc3 PE=1 SV=2 && PF17776:NLRC4 helical domain HD2|PF14484:Fish-specific NACHT associated domain|PF05729:NACHT domain|PF17779:NOD2 winged helix domain	-	0	0	0	0	333	643	0	0	0	0	0	0	3.31129403441119	4.66418222652643	0	0
ENSDARG00000088440	3018.04381112974	2299.54179988127	2552.02590158184	3035.71004935955	1089.0010120606	934.095014084939	915.15698255362	1127.37056053465	2726.3303904881	1016.40589230845	1.42385314314366	1.81588847986208e-12	5.6835313937837e-10	ssh2a	15	28545143	28587490	-	8889	protein_coding	slingshot protein phosphatase 2a [Source:ZFIN;Acc:ZDB-GENE-030131-3810] && sp|Q5SW75|SSH2_MOUSE Protein phosphatase Slingshot homolog 2 OS=Mus musculus OX=10090 GN=Ssh2 PE=1 SV=2 && PF08766:DEK C terminal domain|PF00782:Dual specificity phosphatase, catalytic domain	-	2652	2389	3038	2987	994	1119	1067	959	11.0234544676628	8.10141949951668	8.89931011000383	10.8211515679541	3.99080446756738	3.27729228347349	3.26066382026152	4.16765865906635
ENSDARG00000021147	119.492684829797	112.618832392678	91.5637996288414	80.288280515368	15.3380424233887	12.5213808858571	13.7230662800918	5.8778444240597	100.990899341671	11.8650835033493	3.0765859754008	1.90862128738137e-12	5.90884255513002e-10	nipal3	CHR_ALT_CTG17_1_22	26926783	26934320	-	2666	-	- && sp|Q6P499|NPAL3_HUMAN NIPA-like protein 3 OS=Homo sapiens OX=9606 GN=NIPAL3 PE=1 SV=1 && PF05653:Magnesium transporter NIPA	-	105	117	109	79	14	15	16	5	1.45521195204355	1.32288957514873	1.0646033543721	0.954241082037663	0.187410906840477	0.146476889536371	0.163025052598509	0.0724496514257099
ENSDARG00000028367	3683.78876946718	2995.46843082064	8877.48838970271	5338.66250059783	204.872423798121	179.473126030618	332.784357292226	881.676663608955	5223.85202264709	399.70164268248	3.70908754391341	2.31822214601659e-12	7.02421310243027e-10	sult2st3	16	44983613	45001842	-	2777	protein_coding	sulfotransferase family 2, cytosolic sulfotransferase 3 [Source:ZFIN;Acc:ZDB-GENE-061117-4] && sp|O00204|ST2B1_HUMAN Sulfotransferase 2B1 OS=Homo sapiens OX=9606 GN=SULT2B1 PE=1 SV=2 && PF00685:Sulfotransferase domain	-	3237	3112	10568	5253	187	215	388	750	43.0689137735048	33.7801509532281	99.0919562455878	60.9147806571807	2.40321539991936	2.0155824826156	3.79533711307882	10.433062875456
ENSDARG00000045628	13.6563068376911	10.5880953531578	6.72027887184157	7.11415143807059	135.851232892872	127.718085035742	68.6153314004589	77.587546397588	9.51970812519027	102.443048931665	-3.44129786856231	2.37300738340603e-12	7.11452592570216e-10	rab34a	15	15459974	15469096	-	1677	protein_coding	RAB34, member RAS oncogene family a [Source:ZFIN;Acc:ZDB-GENE-041010-197] && sp|Q06AU4|RAB34_PIG Ras-related protein Rab-34 OS=Sus scrofa OX=9823 GN=RAB34 PE=2 SV=1 && -	-	12	11	8	7	124	153	80	66	0.264390156854798	0.197723140532859	0.124216246475785	0.13441760129969	2.63885540620803	2.37517910109747	1.29584016168045	1.52032806991797
ENSDARG00000105375	0	0	0	0	0	451.604470616579	324.207440867168	0	0	193.952977870937	-23.7149566635499	2.40958739113947e-12	7.14894459108691e-10	si_ch211-285c6.5	7	3357973	3393353	+	1430	protein_coding	si:ch211-285c6.5 [Source:ZFIN;Acc:ZDB-GENE-160113-125] && - && PF05461:Apolipoprotein L	-	0	0	0	0	0	541	378	0	0	0	0	0	0	9.84916068250096	7.18042704134798	0
ENSDARG00000078042	919.524660404535	1305.22339080745	1239.05141699579	1221.60143265155	3193.5995474413	2747.19096635705	3287.53206572449	3311.57754851523	1171.35022521483	3134.97503200952	-1.4198813822995	2.84605859512323e-12	8.35684957796907e-10	il10rb	9	61770	68947	-	1689	protein_coding	interleukin 10 receptor, beta [Source:ZFIN;Acc:ZDB-GENE-050909-1] && sp|K7NA32|IRA1A_ONCMY Interferon alpha/beta receptor 1a OS=Oncorhynchus mykiss OX=8022 GN=ifnar1a PE=2 SV=1 && PF09294:Interferon-alpha/beta receptor, fibronectin type III|PF01108:Tissue factor	-	808	1356	1475	1202	2915	3291	3833	2817	17.6757890655596	24.2006994052106	22.7396537800726	22.917433603168	61.5936415170013	50.7266553098698	61.6458267074631	64.4293334593908
ENSDARG00000117599	201.430525855944	102.030737039521	499.820741093217	75.206743773889	2373.01427779	2157.85130599604	8808.49316853391	3431.48557476605	219.622186940643	4192.7110817715	-4.25388153178934	3.06336040336812e-12	8.90312561313581e-10	CABZ01068842.1	18	1270387	1280748	-	1470	lincRNA	- && - && -	-	177	106	595	74	2166	2585	10270	2919	4.44890396083067	2.173633946036	10.5395266987445	1.62108410943527	52.5857520194906	45.7805712788096	189.778766821331	76.7084489355172
ENSDARG00000029039	369.858310187468	65.4536803649755	93.2438693468017	82.3208952119596	5.47787229406741	5.00855235434284	3.43076657002294	0	152.719188777801	3.4792978046083	5.42868975303391	3.50942253543691e-12	1.00965022883146e-09	zdhhc23a	CHR_ALT_CTG5_1_14	24290396	24306208	+	3119	-	- && sp|F1QHM7|ZD23A_DANRE Palmitoyltransferase ZDHHC23-A OS=Danio rerio OX=7955 GN=zdhhc23a PE=3 SV=3 && PF01529:DHHC palmitoyltransferase	-	325	68	111	81	5	6	4	0	3.85003861386626	0.657190709545749	0.926678488006092	0.836297517874137	0.0572112716572059	0.0500811013150325	0.0348368700086265	0
ENSDARG00000116774	1.13802556980759	507.26602282856	458.659033003187	449.207847946743	0	0	1.71538328501147	1.17556888481194	354.067732337074	0.722738042455853	8.93215198071516	1.04192622191782e-11	2.96761426526633e-09	PCNP	KZ115991.1	1443	2298	+	477	protein_coding	PEST proteolytic signal-containing nuclear protein-like [Source:NCBI gene;Acc:110437793] && sp|Q7TP40|PCNP_RAT PEST proteolytic signal-containing nuclear protein OS=Rattus norvegicus OX=10116 GN=Pcnp PE=1 SV=1 && PF15473:PEST, proteolytic signal-containing nuclear protein family	-	1	527	546	442	0	0	2	1	0.0774602189108136	33.3035180897636	29.8054539715883	29.8397413242811	0	0	0.113895385279776	0.0809856480926384
ENSDARG00000020084	14.7943324074987	22.1387448293299	12.6005228847029	13.2119955278454	104.079573587281	83.4758725723806	183.546011496227	124.610301790066	15.6863989123442	123.927939861489	-2.98322812054573	1.25667121388713e-11	3.54381282316171e-09	tg	16	31530762	31598771	-	8356	protein_coding	thyroglobulin [Source:ZFIN;Acc:ZDB-GENE-030519-1] && sp|P01266|THYG_HUMAN Thyroglobulin OS=Homo sapiens OX=9606 GN=TG PE=1 SV=5 && PF00086:Thyroglobulin type-1 repeat|PF07699:Putative ephrin-receptor like|PF00135:Carboxylesterase family	-	13	23	15	13	95	100	214	106	0.0574833434018616	0.0829711829658917	0.0467427549081256	0.0500998106738451	0.405744036581819	0.311558470962156	0.695680537254006	0.490042644669697
ENSDARG00000097471	106.974403561914	91.4426416863628	75.6031373082176	99.5981201329882	207.063572715748	1657.83082928748	1356.01048680157	894.607921341886	93.4045756723706	1028.87820253667	-3.46256246762996	1.68017514270376e-11	4.69164200142045e-09	elob	CHR_ALT_CTG3_1_19	31069435	31078956	-	1744	-	- && sp|P62869|ELOB_MOUSE Elongin-B OS=Mus musculus OX=10090 GN=Elob PE=1 SV=1 && -	-	94	95	90	98	189	1986	1581	761	1.99149156853386	1.64200699197208	1.34374699545515	1.80955071290948	3.86760662161445	29.646317721058	24.625207617183	16.8563918008506
ENSDARG00000003749	0	0	0	0	95.3149779167729	35.0598664803999	90.0576224631023	24.6869465810507	0	61.2798533603314	-8.4047193797789	2.1861824871864e-11	6.04532520388767e-09	polb	4	53230545	53236646	+	6102	-	- && sp|P04323|POL3_DROME Retrovirus-related Pol polyprotein from transposon 17.6 OS=Drosophila melanogaster OX=7227 GN=pol PE=4 SV=1 && PF00665:Integrase core domain	-	0	0	0	0	87	42	105	21	0	0	0	0	0.508831537135293	0.179190541627516	0.467424645340672	0.132945466559154
ENSDARG00000074635	1172.16633690182	1900.08183883032	1672.50940422957	1130.13377130493	5228.08131745794	4144.5770732187	4286.74282924367	4878.61087196955	1468.72283781666	4634.50302297246	-1.65752816156368	4.39637911783293e-11	1.19254923842017e-08	abca1a	1	52560549	52628407	+	10133	protein_coding	ATP-binding cassette, sub-family A (ABC1), member 1A [Source:ZFIN;Acc:ZDB-GENE-031006-12] && sp|O95477|ABCA1_HUMAN Phospholipid-transporting ATPase ABCA1 OS=Homo sapiens OX=9606 GN=ABCA1 PE=1 SV=3 && PF12698:ABC-2 family transporter protein|PF00005:ABC transporter	-	1030	1974	1991	1112	4772	4965	4998	4150	3.75574658571715	5.87228308024811	5.11628460070716	3.53392971939058	16.8069676395538	12.7561378924122	13.3983932544512	15.8210934256175
ENSDARG00000067546	0	0	0	0	35.0583826820314	57.5983520749426	42.0268904827811	35.2670665443582	0	42.4876729460283	-7.87799950938963	5.91989576905058e-11	1.59066482352923e-08	pheta1	CHR_ALT_CTG3_2_3	32823795	32830425	-	1298	-	- && sp|Q8BH49|SESQ1_MOUSE Sesquipedalian-1 OS=Mus musculus OX=10090 GN=Pheta1 PE=2 SV=1 && -	-	0	0	0	0	32	69	49	30	0	0	0	0	0.879837072659847	1.38392448576136	1.02545332825277	0.892838693532863
ENSDARG00000043242	471.142585900343	346.519484285164	263.770945719781	281.517135477936	62.4477441523685	49.2507648177046	11.1499913525746	30.5647910051104	340.737537845806	38.3533228319395	3.15397730862269	6.27834347703082e-11	1.67121288703544e-08	si_dkey-222f2.1	22	5727753	5739360	+	1651	protein_coding	si:dkey-222f2.1 [Source:ZFIN;Acc:ZDB-GENE-050208-726] && sp|Q6NWF6|K2C8_DANRE Keratin, type II cytoskeletal 8 OS=Danio rerio OX=7955 GN=krt8 PE=1 SV=1 && PF00038:Intermediate filament protein|PF16208:Keratin type II head	-	414	360	314	277	57	59	13	26	9.26510545734079	6.57284369817178	4.95226700762614	5.40286180792107	1.23212495566724	0.930342655470786	0.213890152671075	0.608348884097457
ENSDARG00000088975	250.36562535767	321.493077086791	309.132828104712	366.886952734783	86.5503822462651	50.0855235434284	98.6345388881596	62.3051508950328	311.969620820989	74.3938988932215	2.06823610444341	6.60475310448597e-11	1.74075724574589e-08	si_ch211-14k19.8	1	9100447	9114936	-	3815	protein_coding	si:ch211-14k19.8 [Source:ZFIN;Acc:ZDB-GENE-051214-4] && sp|P28826|MEP1B_RAT Meprin A subunit beta OS=Rattus norvegicus OX=10116 GN=Mep1b PE=1 SV=3 && -	-	220	334	368	361	79	60	115	53	2.13071438335538	2.63906326769889	2.51174041563173	3.0472200926429	0.739025664356865	0.409444180869165	0.81883766179844	0.536670555551767
ENSDARG00000104524	92.180071154415	75.0792215951189	30.2412549232871	21.3424543142118	0	0	0	0	54.7107504967582	0	8.24404427176473	1.03650313489272e-10	2.6837892989104e-08	CR391991.4	2	48519594	48539673	-	3680	protein_coding	macrophage mannose receptor 1-like [Source:NCBI gene;Acc:101885237] && - && PF00059:Lectin C-type domain	-	81	78	36	21	0	0	0	0	0.813269151645953	0.638917320171471	0.254727691312368	0.183764932646397	0	0	0	0
ENSDARG00000037410	46.6590483621113	217.537231801242	171.36711123196	25.4076837073949	2.19114891762696	0	0	1.17556888481194	115.242768775677	0.841679450609726	7.24114375083415	1.19413004428826e-10	3.06407314607372e-08	med28	CHR_ALT_CTG1_1_18	21303989	21307416	+	920	-	- && sp|Q5RKN3|MED28_DANRE Mediator of RNA polymerase II transcription subunit 28 OS=Danio rerio OX=7955 GN=med28 PE=2 SV=1 && -	-	41	226	204	25	2	0	0	1	1.64661902308563	7.40488791583346	5.77382766974701	0.875071107839987	0.0775834592603588	0	0	0.0419892979784658
ENSDARG00000053091	433.587742096693	472.614074400044	351.134571053722	381.115255610924	1599.53870986768	1464.16680491956	1018.93767129681	2533.35094676973	409.612910790346	1653.99853321345	-2.0134667629196	1.57359020182638e-10	3.97275945059887e-08	DAB2	5	43860564	43959972	-	7023	protein_coding	si:ch211-204c21.1 [Source:ZFIN;Acc:ZDB-GENE-030429-35] && sp|P98082|DAB2_HUMAN Disabled homolog 2 OS=Homo sapiens OX=9606 GN=DAB2 PE=1 SV=3 && -	-	381	491	418	375	1460	1754	1188	2155	2.0044692872269	2.10744719268818	1.54979798077878	1.7194904297582	7.41920137252698	6.50196931683475	4.59502928583242	11.8536212689885
ENSDARG00000051925	113.802556980759	131.869914852965	536.782274888345	543.724431338252	36.1539571408449	15.8604157887523	6.00384149754015	16.4579643873672	331.54479451508	18.6190447036261	4.1634550776273	1.60340943072216e-10	4.00599187770426e-08	cyb5r2	25	16044734	16057539	-	3344	protein_coding	cytochrome b5 reductase 2 [Source:NCBI gene;Acc:751641] && sp|Q0P487|NB5R2_DANRE NADH-cytochrome b5 reductase 2 OS=Danio rerio OX=7955 GN=cyb5r2 PE=2 SV=2 && PF15208:Rab15 effector	-	100	137	639	535	33	19	7	14	1.10491998865006	1.23495796580806	4.97572153006097	5.15203348419667	0.352188071642418	0.147919464963624	0.0568625435779263	0.161729114223277
ENSDARG00000095184	211.672755984212	116.469048884736	224.289307347712	226.636538669963	639.815483947073	626.903803018579	1017.2222880118	1090.92792510548	194.766912721656	843.717375020734	-2.11492958088126	1.62472779181931e-10	4.02395625796501e-08	si_ch73-52p7.1	13	1345276	1349922	-	884	protein_coding	si:ch73-52p7.1 [Source:ZFIN;Acc:ZDB-GENE-081107-46] && - && PF15137:Domain of unknown function (DUF4571)	-	186	121	267	223	584	751	1186	928	7.77423703869367	4.12601671200187	7.86466944368653	8.12351079115166	23.5769462621072	22.1169719468687	36.4440753117903	40.5529219933201
ENSDARG00000042091	563.322657054758	239.675976630572	418.337359772138	405.506631970023	94.2194034579594	52.5897997205998	49.7461152653327	21.1602399266149	406.710656356873	54.4288895926267	2.90067278864756	1.72163898846607e-10	4.22721738530092e-08	btbd2a	CHR_ALT_CTG22_1_6	20155517	20163575	-	3112	-	- && sp|Q9BX70|BTBD2_HUMAN BTB/POZ domain-containing protein 2 OS=Homo sapiens OX=9606 GN=BTBD2 PE=1 SV=1 && PF00651:BTB/POZ domain	ZBTB	495	249	498	399	86	63	58	18	5.87709498333122	2.41189077359569	4.16688228547824	4.12880594172111	0.986247316304562	0.527034391875533	0.506270843372473	0.223439194898263
ENSDARG00000079080	0	0	0	0	27.389361470337	38.3989013832951	58.32303169039	37.6182043139821	0	40.4323747145011	-7.80622140803659	1.74495195470031e-10	4.24783945074994e-08	etfbkmt	25	28907798	28926631	-	918	protein_coding	electron transfer flavoprotein subunit beta lysine methyltransferase [Source:NCBI gene;Acc:100005455] && sp|A3KP85|ETKMT_DANRE Electron transfer flavoprotein beta subunit lysine methyltransferase OS=Danio rerio OX=7955 GN=etfbkmt PE=2 SV=2 && PF06325:Ribosomal protein L11 methyltransferase (PrmA)	-	0	0	0	0	25	46	68	32	0	0	0	0	0.971906080058961	1.30452722041993	2.01215180660937	1.34658489377564
ENSDARG00000078859	1578.44146532313	1726.82209668774	2420.98046358092	1860.85875472961	4368.05536728935	5847.48487369526	6990.18688642175	5338.25830593102	1896.77569508035	5635.99635833435	-1.57099120494644	1.86307994241659e-10	4.49696973897537e-08	g0s2	23	39606108	39607679	+	800	protein_coding	G0/G1 switch 2 [Source:ZFIN;Acc:ZDB-GENE-081022-103] && - && PF15103:G0/G1 switch protein 2	-	1387	1794	2882	1831	3987	7005	8150	4541	64.0595042139692	67.5974524741417	93.8048874796201	73.7037391289307	177.862019940854	227.95868745544	276.733753152745	219.274412438245
ENSDARG00000117423	114.940582550567	80.854546333205	64.6826841414751	18.2935322693244	1.09557445881348	1.66951745144761	0.857691642505736	1.17556888481194	69.6928363236428	1.19958810939469	5.85006664775072	1.88958660921307e-10	4.52262233643753e-08	BX470116.1	4	13270792	13274635	+	3127	lincRNA	- && - && -	-	101	84	77	18	1	2	1	1	1.19341252525304	0.809746877942343	0.641186428332735	0.185368436787083	0.0114129808953518	0.0166509918986874	0.00868693616540662	0.0123537429293855
ENSDARG00000092044	84.2138921657619	99.1430746704776	20.1608366155247	24.3913763590992	0	0	0	0	56.9772949527158	0	8.30293941362526	1.96589513951483e-10	4.66605211363844e-08	si_dkey-22f5.9	21	30651064	30658520	-	2510	protein_coding	si:dkey-22f5.9 [Source:ZFIN;Acc:ZDB-GENE-091204-260] && - && PF07359:Liver-expressed antimicrobial peptide 2 precursor (LEAP-2)	-	74	103	24	24	0	0	0	0	1.08931904665892	1.23697630522931	0.24897686694011	0.307913467109273	0	0	0	0
ENSDARG00000035285	33.0027415244202	95.2928581784202	60.4825098465741	41.6686012801277	1392.47513715194	1079.34303236088	76.3345561830105	2756.709034884	57.6116777073856	1326.21544014496	-4.52340687374175	2.40623976408595e-10	5.66400999675175e-08	ncor1	5	41878252	41996414	-	9569	protein_coding	nuclear receptor corepressor 1 [Source:ZFIN;Acc:ZDB-GENE-040426-993] && sp|O75376|NCOR1_HUMAN Nuclear receptor corepressor 1 OS=Homo sapiens OX=9606 GN=NCOR1 PE=1 SV=2 && PF00249:Myb-like DNA-binding domain|PF15784:G-protein pathway suppressor 2-interacting domain	MYB	29	99	72	41	1271	1293	89	2345	0.111976926344789	0.31186491379062	0.195923900936255	0.137977561658373	4.7403015248366	3.5177904486197	0.25264922098873	9.46678978563509
ENSDARG00000093931	13.6563068376911	30.801731936459	21.8409063334851	23.3750690108034	87.6459567050785	191.994506916475	130.369129660872	165.755212758484	22.4185035296097	143.941201510227	-2.67845849706716	2.53535409377393e-10	5.9190127294155e-08	rflnb	15	25093291	25099679	-	2410	protein_coding	refilin B [Source:ZFIN;Acc:ZDB-GENE-090409-1] && sp|Q6AXS9|RFLB_RAT Refilin-B OS=Rattus norvegicus OX=10116 GN=Rflnb PE=2 SV=1 && PF15068:FAM101 family	-	12	32	26	23	80	230	152	141	0.1839760552056	0.400249513902503	0.280916845375373	0.307327877873761	1.18467688829096	2.48455599241804	1.71325124778524	2.26010445384506
ENSDARG00000078083	0	0	0.840034858980196	1.0163073482958	2.19114891762696	260.444722425828	291.61515845195	231.587070307952	0.464085551818998	196.459525025839	-8.65926152952903	3.01486466896311e-10	6.98125004076483e-08	armc5	CHR_ALT_CTG3_1_19	31042600	31057410	-	5485	-	- && sp|Q96C12|ARMC5_HUMAN Armadillo repeat-containing protein 5 OS=Homo sapiens OX=9606 GN=ARMC5 PE=1 SV=2 && -	-	0	0	1	1	2	312	340	197	0	0	0.00474727997584075	0.00587103313919991	0.0130130870591668	1.48086666546627	1.6838243924042	1.38744582782446
ENSDARG00000078362	6815.63513757767	6918.83903622711	6677.43709403358	6032.80041948386	1462.591902516	2714.63537605382	1904.93313800524	2602.70951097363	6611.17792183056	2171.21748188717	1.60634954086549	3.27314639535783e-10	7.45806045060653e-08	TNC	5	5708576	5831037	-	5025	protein_coding	zmp:0000000846 [Source:ZFIN;Acc:ZDB-GENE-130530-849] && sp|P10039|TENA_CHICK Tenascin OS=Gallus gallus OX=9031 GN=TNC PE=1 SV=2 && PF18720:Tenascin EGF domain|PF00147:Fibrinogen beta and gamma chains, C-terminal globular domain|PF00041:Fibronectin type III domain	-	5989	7188	7949	5936	1335	3252	2221	2214	44.0367587570395	43.1191190876503	41.1905800946966	38.0407429130118	9.48139349886296	16.8481595245492	12.0062395409895	17.0203306002741
ENSDARG00000032623	398.308949432657	179.997621003683	294.012200643069	375.017411521149	18.6247657998292	72.6240091379711	36.0230489852409	47.0227553924776	311.83404565014	43.5736448288797	2.83373844818933	3.50162799410573e-10	7.9153467085809e-08	rcan3	CHR_ALT_CTG17_1_22	26879725	26925278	-	3634	-	- && sp|Q9UKA8|RCAN3_HUMAN Calcipressin-3 OS=Homo sapiens OX=9606 GN=RCAN3 PE=1 SV=1 && PF04847:Calcipressin	-	350	187	350	369	17	87	42	40	3.55860857104027	1.55115272797228	2.50786756566326	3.2698859624603	0.166951747775456	0.623264404932032	0.313948837189739	0.42520808079459
ENSDARG00000003749	175.255937750369	117.43160300775	87.3636253339404	201.228854962568	442.612081360647	861.471004946968	987.203080524102	633.631628913635	145.320005263657	731.229448936338	-2.33354171402151	4.23037591732903e-10	9.4873674706587e-08	polb	4	75446814	75451444	-	4631	-	- && sp|P03359|POL_WMSV Gag-Pol polyprotein OS=Woolly monkey sarcoma virus OX=11970 GN=pol PE=3 SV=2 && PF00665:Integrase core domain	-	154	122	104	198	404	1032	1151	539	1.22869202348317	0.794114136239567	0.584763202206564	1.37683397110025	3.11339021138957	5.8015349298797	6.75141888296258	4.49614620634023
ENSDARG00000053091	72.8336364676859	63.5285721189468	152.886344334396	129.071033233566	806.342801686723	651.946564790293	301.907458162019	819.371512713922	104.579896538649	644.892084338239	-2.62203880950026	4.72309547575023e-10	1.05096254172123e-07	DAB2	CHR_ALT_CTG5_1_43	43862411	43935562	-	5775	-	- && sp|P98082|DAB2_HUMAN Disabled homolog 2 OS=Homo sapiens OX=9606 GN=DAB2 PE=1 SV=3 && -	-	64	66	182	127	736	781	352	697	0.409472824746202	0.344500474466083	0.820617693763211	0.708178758372461	4.54833869561681	3.52076501749608	1.65571348658142	4.6623753135431
ENSDARG00000100381	85.3519177355695	76.0417757181333	46.2019172439108	39.6359865835361	3.28672337644045	3.33903490289522	6.86153314004589	4.70227553924776	61.8078993202874	4.54739173965733	3.75430624644737	5.13024319416073e-10	1.13270997407819e-07	rock2bl	20	33555381	33556983	-	544	protein_coding	rho-associated, coiled-coil containing protein kinase 2b, like [Source:ZFIN;Acc:ZDB-GENE-071005-1] && sp|O75116|ROCK2_HUMAN Rho-associated protein kinase 2 OS=Homo sapiens OX=9606 GN=ROCK2 PE=1 SV=4 && PF08912:Rho Binding	-	75	79	55	39	3	4	8	4	5.09400612414404	4.37749913556396	2.63260236527897	2.30864348156608	0.19681098121194	0.191425189952925	0.399471314547448	0.284045251030798
ENSDARG00000027099	1557.95700506659	1078.06061777607	1074.40458463567	548.805968079731	193.916679209986	293.000312729056	263.311334249261	199.84671041803	1064.80704388952	237.518759151583	2.16304927935368	5.81073572579799e-10	1.27308749955522e-07	psmc4	CHR_ALT_CTG16_1_22	41792315	41802706	-	1775	-	- && sp|Q3T030|PRS6B_BOVIN 26S proteasome regulatory subunit 6B OS=Bos taurus OX=9913 GN=PSMC4 PE=2 SV=1 && PF00004:ATPase family associated with various cellular activities (AAA)	-	1369	1120	1279	540	177	351	307	170	28.4971999614688	19.0203078860147	18.7626278443466	9.79685242534998	3.55878605801601	5.14809739019313	4.69823276760143	3.69978941060961
ENSDARG00000055175	71.6956108978784	113.581386515693	6.72027887184157	51.8316747630857	0	0	0	0	60.9572377621246	0	8.40067984246807	8.24445590383055e-10	1.79250834391528e-07	c1qtnf6a	CHR_ALT_CTG2_1_3	38034094	38036904	-	883	-	- && sp|Q9BXI9|C1QT6_HUMAN Complement C1q tumor necrosis factor-related protein 6 OS=Homo sapiens OX=9606 GN=C1QTNF6 PE=1 SV=4 && -	-	63	118	8	51	0	0	0	0	2.63619143656723	4.02827564990068	0.235912395628417	1.85994728787552	0	0	0	0
ENSDARG00000028163	204.844602565367	179.997621003683	811.473673774869	573.19734443883	7677.78580736488	5327.43018756933	1612.46028791078	4020.44558605683	442.378310445687	4659.53046722546	-3.39630692959144	8.774489424224e-10	1.89329551349052e-07	prg4b	20	34029820	34039638	+	2867	protein_coding	proteoglycan 4b [Source:ZFIN;Acc:ZDB-GENE-041014-324] && sp|Q9JM99|PRG4_MOUSE Proteoglycan 4 OS=Mus musculus OX=10090 GN=Prg4 PE=1 SV=2 && PF00045:Hemopexin|PF01033:Somatomedin B domain	-	180	187	966	564	7008	6382	1880	3420	2.31975388757672	1.96612801306288	8.77346021094941	6.33494100364161	87.2355235257878	57.9518229752427	17.8124914027715	46.0813139726002
ENSDARG00000097559	2345.47069937345	1298.48551194635	4537.86830821102	4211.57765133779	52.5875740230471	31.7208315775046	78.9076311105277	452.594020652597	3098.35054271715	153.952514340919	4.33326827507755	9.61516243243059e-10	2.05909064962773e-07	cyp8b3	2	3468069	3470019	+	1951	protein_coding	cytochrome P450, family 8, subfamily B, polypeptide 3 [Source:ZFIN;Acc:ZDB-GENE-040912-153] && sp|Q7YRB2|CP8B1_PIG 5-beta-cholestane-3-alpha,7-alpha-diol 12-alpha-hydroxylase OS=Sus scrofa OX=9823 GN=CYP8B1 PE=1 SV=1 && PF00067:Cytochrome P450	-	2061	1349	5402	4144	48	38	92	385	39.0317318454967	20.842631857914	72.0972646159724	68.3996124493653	0.87803320372564	0.507065803012155	1.28092903321827	7.62306988414792
ENSDARG00000099364	43.2449716526885	11.5506494761721	63.8426492824949	57.9295188528605	0	0	0	0	44.141947316054	0	7.93653368320697	1.17185099118849e-09	2.4907955172411e-07	BX511034.5	22	7522728	7539414	-	1641	protein_coding	- && - && PF07686:Immunoglobulin V-set domain	-	38	12	76	57	0	0	0	0	0.855602637402442	0.220429919676653	1.20594218813466	1.11855524424446	0	0	0	0
ENSDARG00000001993	594.049347439563	267.590046197988	351.974605912702	1817.15753875289	9751.7082578988	5830.78969918079	4782.48859861198	12429.2898191166	757.692884575785	8198.56909370205	-3.43581594062831	1.1912260784319e-09	2.513222308585e-07	myhb	6	40745437	40756138	-	6228	protein_coding	myosin, heavy chain b [Source:ZFIN;Acc:ZDB-GENE-081124-1] && sp|Q90339|MYSS_CYPCA Myosin heavy chain, fast skeletal muscle OS=Cyprinus carpio OX=7962 PE=2 SV=2 && PF02736:Myosin N-terminal SH3-like domain|PF01576:Myosin tail|PF00063:Myosin head (motor domain)	-	522	278	419	1788	8901	6985	5576	10573	3.09684164217712	1.34553211968328	1.75180957766166	9.245067241827	51.0055187224099	29.1981813499808	24.3202857087872	65.5807032312481
ENSDARG00000008026	7.96617898865315	0	7.56031373082176	5.08153674147899	75.5946376581302	117.700980327057	54.8922651203671	79.9386841672119	5.15200736523848	82.0316418181915	-3.99754413300019	1.31218128168912e-09	2.74805494596099e-07	niban2b	5	28915389	28970059	-	5542	protein_coding	niban apoptosis regulator 2b [Source:ZFIN;Acc:ZDB-GENE-030131-6218] && sp|B4F7E8|NIBA2_RAT Protein Niban 2 OS=Rattus norvegicus OX=10116 GN=Niban2 PE=1 SV=1 && PF00169:PH domain	-	7	0	9	5	69	141	64	68	0.0466690131618922	0	0.0422860837256187	0.0290532450094835	0.4443339943926	0.662354644990487	0.313695265411493	0.473989621352007
ENSDARG00000040764	487.07494387765	545.768187749134	589.704471004098	673.811771920114	1281.82211681177	1246.29477750564	1658.77563660609	1543.52194575808	574.089843637749	1432.6036191704	-1.31899739396663	1.35519764643894e-09	2.79915356941651e-07	id1	11	18704191	18705303	-	1006	protein_coding	inhibitor of DNA binding 1, HLH protein [Source:ZFIN;Acc:ZDB-GENE-990415-96] && sp|P41134|ID1_HUMAN DNA-binding protein inhibitor ID-1 OS=Homo sapiens OX=9606 GN=ID1 PE=1 SV=3 && PF00010:Helix-loop-helix DNA-binding domain	bHLH	428	567	702	663	1170	1493	1934	1313	15.7196505486641	16.9895922360323	18.1702377023614	21.2229969359077	41.5063794969435	38.6366818782917	52.2219398794871	50.4188791113992
ENSDARG00000038609	108.112429131721	52.940476765789	85.68355561598	160.576561030736	70.1167653640628	2344.83726055817	3014.78612340766	4026.32343048089	101.828255636057	2364.0158949527	-4.53743113226252	1.35623619331325e-09	2.79915356941651e-07	mpz	CHR_ALT_CTG2_1_9	44256181	44278175	-	4500	-	- && sp|P10522|MYP0_BOVIN Myelin protein P0 OS=Bos taurus OX=9913 GN=MPZ PE=1 SV=2 && -	-	95	55	102	158	64	2809	3515	3425	0.780024404431893	0.368424118526227	0.590213495129694	1.13066965542774	0.507568231249992	16.2508926147947	21.2181408006958	29.4018395400324
ENSDARG00000071044	100.146250143068	112.618832392678	144.485995744594	205.294084355751	35.0583826820314	23.3732443202666	24.0153659901606	16.4579643873672	140.636290659023	24.7262393449564	2.50804912595835	1.42989444690187e-09	2.92994630479562e-07	zgc_153722	23	16774589	16788230	+	1412	protein_coding	zgc:153722 [Source:ZFIN;Acc:ZDB-GENE-060929-84] && sp|Q3SX24|FBX6_BOVIN F-box only protein 6 OS=Bos taurus OX=9913 GN=FBXO6 PE=2 SV=1 && PF04300:F-box associated region	-	88	117	172	202	32	28	28	14	2.30274089872543	2.4977504301321	3.17186889150685	4.60688993430547	0.808802068209973	0.516251503782391	0.538663868908174	0.383018525469291
ENSDARG00000058463	1158.51003006413	4614.48446573077	3773.43658653904	3543.86372350745	376.877613831838	689.510707447864	518.90344371597	710.043606426412	3272.57370146035	573.833842855521	2.51176336192261	1.47165316783852e-09	2.99397325188405e-07	ndufab1a	1	9118100	9123465	-	918	protein_coding	NADH:ubiquinone oxidoreductase subunit AB1a [Source:ZFIN;Acc:ZDB-GENE-040801-1] && sp|Q9CR21|ACPM_MOUSE Acyl carrier protein, mitochondrial OS=Mus musculus OX=10090 GN=Ndufab1 PE=1 SV=1 && PF00550:Phosphopantetheine attachment site	-	1018	4794	4492	3487	344	826	605	604	40.9734181481768	157.417577915752	127.414408887091	122.320832975817	13.3734276616113	23.4247713927579	17.9022329852745	25.4167898700151
ENSDARG00000037919	0	0	0	0	29.580510387964	23.3732443202666	32.592282415218	51.7250309317253	0	34.3177670137935	-7.56500115564117	1.55191391090263e-09	3.13486610002332e-07	rbbp6	CHR_ALT_CTG11_1_30	12230776	12317552	-	1493	-	- && sp|Q7Z6E9|RBBP6_HUMAN E3 ubiquitin-protein ligase RBBP6 OS=Homo sapiens OX=9606 GN=RBBP6 PE=1 SV=1 && PF08783:DWNN domain	-	0	0	0	0	27	28	38	44	0	0	0	0	0.645402922983025	0.488243217240949	0.691382368915343	1.13846402020649
ENSDARG00000041665	1581.85554203255	2337.08141067883	1673.34943908855	1350.67246588512	4720.83034302729	4701.36114327648	6037.29147159787	8792.0796895085	1735.73971442126	6062.89066185254	-1.80433428501839	1.79212582887823e-09	3.594600553388e-07	mkrn1	4	12292274	12307834	+	3473	protein_coding	makorin, ring finger protein, 1 [Source:NCBI gene;Acc:170782] && sp|Q4VBT5|MKRN1_DANRE Probable E3 ubiquitin-protein ligase makorin-1 OS=Danio rerio OX=7955 GN=mkrn1 PE=2 SV=1 && PF18044:CCCH-type zinc finger|PF15815:E3 ubiquitin-protein ligase makorin-1, C-terminal	-	1390	2428	1992	1329	4309	5632	7039	7479	14.7879208017382	21.0737477110047	14.9350275524426	12.3228556537149	44.2790895301836	42.2178252504528	55.0554977399267	83.1888634651512
ENSDARG00000044318	44.3829972224961	110.69372414665	67.2027887184157	45.7338306733109	4.38229783525393	0	0	0	67.0033351902181	1.09557445881348	6.04787093875251	1.94102157427265e-09	3.86602632716319e-07	itgb7	CHR_ALT_CTG6_1_40	39718454	39720191	-	365	-	- && sp|P26011|ITB7_MOUSE Integrin beta-7 OS=Mus musculus OX=10090 GN=Itgb7 PE=1 SV=2 && -	-	39	115	80	45	4	0	0	0	3.94792452711744	9.49735897072591	5.70714096821622	3.97018562899457	0.391105657641261	0	0	0
ENSDARG00000010728	68.2815341884556	42.3523814126312	56.2823355516731	230.701768063146	1.09557445881348	8.34758725723806	1.71538328501147	2.35113776962388	99.4045048039765	3.37742069267172	4.83962284060141	2.41911874372784e-09	4.78481528186501e-07	scin	CHR_ALT_CTG19_1_3	31340299	31358352	-	2569	-	- && sp|Q9Y6U3|SCIN_HUMAN Scinderin OS=Homo sapiens OX=9606 GN=SCIN PE=1 SV=4 && -	-	60	44	67	227	1	10	2	2	0.862947242206106	0.516281365003666	0.679097568984662	2.84546282851386	0.0138919389878416	0.101338364474884	0.0211475666712546	0.0300740787389557
ENSDARG00000105545	0	0	0	0	76.6902121169437	53.4245584463236	55.7499567628728	7.05341330887164	0	48.2295351587529	-8.05998387102337	2.51373401511362e-09	4.93766704954939e-07	si_dkey-165a24.10	7	22776174	22777850	-	568	protein_coding	si:dkey-165a24.10 [Source:ZFIN;Acc:ZDB-GENE-160728-16] && - && -	-	0	0	0	0	70	64	65	6	0	0	0	0	4.39821723271753	2.93338882632087	3.1085619899643	0.408065008523118
ENSDARG00000075159	127.45886381845	113.581386515693	91.5637996288414	129.071033233566	441.516506901833	579.322555652322	433.134279465397	259.800723543439	115.418770799138	428.443516390748	-1.89491284443313	2.63439782561713e-09	5.13924101844021e-07	meltf	6	30091811	30109437	+	2840	protein_coding	melanotransferrin [Source:ZFIN;Acc:ZDB-GENE-050309-40] && sp|P08582|TRFM_HUMAN Melanotransferrin OS=Homo sapiens OX=9606 GN=MELTF PE=1 SV=2 && PF00405:Transferrin	-	112	118	109	127	403	694	505	221	1.45712490672229	1.25245330945856	0.99937765590001	1.44004659492992	5.06423298510046	6.36178701708339	4.83022709209837	3.00607889612031
ENSDARG00000077764	2647.04747537246	2204.24894170285	1948.88087283405	1586.45577068974	199.394551504054	166.116986419037	89.1999308205965	591.311149060406	2096.65826514978	261.505654451023	3.00512043334247	2.67119217052567e-09	5.17557111570832e-07	faah	6	3516695	3540267	+	2004	protein_coding	fatty acid amide hydrolase [Source:ZFIN;Acc:ZDB-GENE-070619-3] && sp|O08914|FAAH1_MOUSE Fatty-acid amide hydrolase 1 OS=Mus musculus OX=10090 GN=Faah PE=1 SV=1 && PF01425:Amidase	-	2326	2290	2320	1561	182	199	104	503	42.8853631746435	34.4457497859987	30.144754066152	25.0839744389453	3.24116128207447	2.58519527988321	1.40971114594788	9.69609158309123
ENSDARG00000089354	402.861051711888	375.396107975595	496.460601657296	393.310943790474	873.172843674345	1800.57457138625	1281.39131390357	2090.16147719563	417.007176283813	1511.32505153995	-1.85733475369399	3.46373912497507e-09	6.62108844010336e-07	tspan4a	CHR_ALT_CTG3_1_20	32586793	32596399	-	1702	-	- && sp|Q9DCK3|TSN4_MOUSE Tetraspanin-4 OS=Mus musculus OX=10090 GN=Tspan4 PE=1 SV=1 && PF00335:Tetraspanin family	-	354	390	591	387	797	2157	1494	1778	7.68494573727507	6.90721427212401	9.04168561955612	7.32221662127729	16.7118964947313	32.9935148784197	23.8443535766771	40.3551198949796
ENSDARG00000023648	52.3491762111493	205.98658232507	260.410806283861	40.6522939318319	1479.0255193982	1178.67932072201	1026.65689607937	1343.67523534005	139.849714687978	1257.00924288491	-3.16564461196184	3.62885512230148e-09	6.89047010622604e-07	idh3g	CHR_ALT_CTG23_1_26	25099341	25111964	-	2641	-	- && sp|P41564|IDH3G_MACFA Isocitrate dehydrogenase [NAD] subunit gamma, mitochondrial (Fragment) OS=Macaca fascicularis OX=9541 GN=IDH3G PE=2 SV=1 && -	-	46	214	310	40	1350	1412	1197	1143	0.643556275403662	2.44254880135456	3.05643222526347	0.487733688277342	18.2428353656504	13.9188799988792	12.3117633922393	16.7187679599529
ENSDARG00000093405	0	0	3.36013943592078	1.0163073482958	41.6318294349123	36.7293839318475	87.4845475355851	45.8471865076657	1.09411169605415	52.9232368525026	-5.49118657172161	4.24249157932976e-09	8.00229438162054e-07	casp6a	CHR_ALT_CTG3_2_3	32937765	32942253	-	1255	-	- && sp|P55212|CASP6_HUMAN Caspase-6 OS=Homo sapiens OX=9606 GN=CASP6 PE=1 SV=2 && PF00656:Caspase domain	-	0	0	4	1	38	44	102	39	0	0	0.0829922889800367	0.0256594555924394	1.08060467559448	0.912739710500638	2.20775540852677	1.20045897328076
ENSDARG00000078768	0	1.92510824602869	0	0	108.461871422535	13.3561396115809	102.922997100688	105.801199633075	0.481277061507173	82.6355519419696	-7.3867018473188	4.49096775974471e-09	8.4152462982269e-07	abhd15a	CHR_ALT_CTG15_2_4	24944524	24958563	-	3982	-	- && sp|Q6UXT9|ABH15_HUMAN Protein ABHD15 OS=Homo sapiens OX=9606 GN=ABHD15 PE=1 SV=2 && -	-	0	2	0	0	99	16	120	90	0	0.0151400258743256	0	0	0.887280445684767	0.104606030471513	0.818605205099744	0.873107451686833
ENSDARG00000068996	6.82815341884556	11.5506494761721	6.72027887184157	11.1793808312538	41.6318294349123	106.849116892647	64.3268731879302	101.098924093827	9.06961564952826	78.4766859023291	-3.11431402017505	5.02697080392244e-09	9.35805113969405e-07	hist2h2l	10	29815644	29816467	-	824	protein_coding	histone 2, H2, like [Source:NCBI gene;Acc:386920] && sp|Q6PC60|H2B3_DANRE Histone H2B 3 OS=Danio rerio OX=7955 GN=hist2h2l PE=2 SV=3 && PF00125:Core histone H2A/H2B/H3/H4	-	6	12	8	11	38	128	75	86	0.269042653547025	0.438987255084207	0.252804181237733	0.429889301521391	1.64582386877557	4.04408944987926	2.47245595168931	4.03178793210706
ENSDARG00000052779	129.734914958066	314.755198225691	357.854849925563	308.957433881923	5.47787229406741	29.2165554003332	6.86153314004589	45.8471865076657	277.825599247811	21.850786835528	3.67549949213072	5.13465236709902e-09	9.49643952725417e-07	zgc_153932	12	46120836	46145909	-	3441	protein_coding	zgc:153932 [Source:ZFIN;Acc:ZDB-GENE-070209-223] && sp|Q9D733|GP2_MOUSE Pancreatic secretory granule membrane major glycoprotein GP2 OS=Mus musculus OX=10090 GN=Gp2 PE=1 SV=3 && PF00100:Zona pellucida-like domain	-	114	327	426	304	5	35	8	39	1.22410107059931	2.86458001326963	3.22363901899136	2.84498561395742	0.0518575868348809	0.264802064567254	0.0631538492048277	0.43783086645375
ENSDARG00000074919	212.81078155402	282.990912166218	174.727250667881	404.490324621728	0	15.8604157887523	10.2922997100688	35.2670665443582	268.754817252461	15.3549455107948	4.13726534148088	5.17527149916316e-09	9.50981179607516e-07	BFSP1	13	985442	992458	-	1269	protein_coding	beaded filament structural protein 1 [Source:HGNC Symbol;Acc:HGNC:1040] && sp|Q06637|BFSP1_CHICK Filensin OS=Gallus gallus OX=9031 GN=BFSP1 PE=1 SV=1 && -	-	187	294	208	398	0	19	12	30	5.44473921719911	6.9836680107486	4.26798800538786	10.0997962757034	0	0.389789354482551	0.256870443396941	0.913242414661668
ENSDARG00000077045	166.151733191909	93.3677499323915	110.884601385386	68.0925923358185	13.1468935057618	2.50427617717142	0	1.17556888481194	109.624169211376	4.20668464193628	4.73815481493185	5.53782974667279e-09	1.00507897379058e-06	scg5	19	47523730	47527192	-	1628	protein_coding	secretogranin V [Source:ZFIN;Acc:ZDB-GENE-040426-1687] && sp|P05408|7B2_HUMAN Neuroendocrine protein 7B2 OS=Homo sapiens OX=9606 GN=SCG5 PE=1 SV=2 && PF05281:Neuroendocrine protein 7B2 precursor (Secretogranin V)	-	146	97	132	67	12	3	0	1	3.31356545785435	1.79603671807793	2.11125654060701	1.32529196774587	0.263059395035123	0.0479738805287428	0	0.0237285959092067
ENSDARG00000037121	856.933254065117	745.016891213103	1244.93166100865	1490.92287994994	248.69540215066	292.165554003332	323.349749224662	394.991145296812	1084.4511715592	314.800462668867	1.78499332120912	5.54024994330179e-09	1.00507897379058e-06	mat2ab	5	69199198	69212184	-	2035	protein_coding	methionine adenosyltransferase II, alpha b [Source:ZFIN;Acc:ZDB-GENE-050327-6] && sp|P31153|METK2_HUMAN S-adenosylmethionine synthase isoform type-2 OS=Homo sapiens OX=9606 GN=MAT2A PE=1 SV=1 && PF02772:S-adenosylmethionine synthetase, central domain|PF02773:S-adenosylmethionine synthetase, C-terminal domain|PF00438:S-adenosylmethionine synthetase, N-terminal domain	-	753	774	1482	1467	227	350	377	336	13.6718618617223	11.4650096477717	18.9629223829066	23.2143679603963	3.98096551153153	4.47756218268266	5.03235706129651	6.37824658039477
ENSDARG00000041502	608.843679847062	501.490698090474	699.749037530503	691.088996841143	1878.91019686512	1490.04432541699	1342.28742052148	1442.42302166425	625.293103077295	1538.41624111696	-1.29851738995392	7.49963991166686e-09	1.34342606266727e-06	tgfb1a	15	2776506	2803313	-	4414	protein_coding	transforming growth factor, beta 1a [Source:ZFIN;Acc:ZDB-GENE-030618-1] && sp|O93449|TGFB1_ONCMY Transforming growth factor beta-1 proprotein OS=Oncorhynchus mykiss OX=8022 GN=tgfb1 PE=2 SV=1 && PF00019:Transforming growth factor beta like domain|PF00688:TGF-beta propeptide	-	535	521	833	680	1715	1785	1565	1227	4.47835536133781	3.55797811049446	4.91398866017586	4.960983099816	13.8662417332345	10.5279517700435	9.63111402223368	10.7383776914389
ENSDARG00000113065	25.036562535767	10.5880953531578	57.9624052696335	63.0110555943395	0	0	0	0	39.1495296882245	0	7.76394539974564	7.84866516828348e-09	1.39716050826906e-06	AL929276.1	22	7655271	7662596	+	1581	protein_coding	- && - && -	-	22	11	69	62	0	0	0	0	0.514147714895685	0.2097290997303	1.13641955474799	1.26284771641222	0	0	0	0
ENSDARG00000059474	350.511875500739	355.182471392293	357.854849925563	358.756493948417	822.776418568925	1415.75079882758	762.487870187599	1199.08026250818	355.576422691753	1050.02383752307	-1.56222224421019	7.91377819651563e-09	1.40000143225564e-06	mlxip	5	67315816	67349916	-	6755	protein_coding	MLX interacting protein [Source:ZFIN;Acc:ZDB-GENE-060526-8] && sp|Q9HAP2|MLXIP_HUMAN MLX-interacting protein OS=Homo sapiens OX=9606 GN=MLXIP PE=1 SV=2 && PF00010:Helix-loop-helix DNA-binding domain	bHLH	308	369	426	353	751	1696	889	1020	1.68469955906752	1.64664086888581	1.64212314794215	1.68283104652621	3.96772492021962	6.53639801832447	3.57495779526608	5.83312468142003
ENSDARG00000089904	38.6928693734582	61.6034638729181	33.6013943592078	31.5055277971697	134.755658434058	238.740995557009	152.669112366021	262.151861313063	41.3508138506885	197.079406917538	-2.25244869776984	8.89070845043562e-09	1.56311825978585e-06	adgre5b.3	1	58563957	58573646	-	2298	protein_coding	adhesion G protein-coupled receptor E5b, duplicate 3 [Source:ZFIN;Acc:ZDB-GENE-121214-275] && sp|Q8SQA4|AGRE5_BOVIN Adhesion G protein-coupled receptor E5 OS=Bos taurus OX=9913 GN=ADGRE5 PE=2 SV=1 && PF07645:Calcium-binding EGF domain|PF01825:GPCR proteolysis site, GPS, motif|PF00002:7 transmembrane receptor (Secretin family)	-	34	64	40	31	123	286	178	223	0.546670944428014	0.839513775896459	0.453243353655118	0.434413019940756	1.91021415359056	3.2400670967837	2.1040908578252	3.7487051232646
ENSDARG00000054570	60.3153551998024	113.581386515693	150.366239757455	53.8642894596773	150.093700857447	1154.47131767602	1805.44090747457	1002.76025874458	94.5318177331569	1028.19154618816	-3.44167114761393	1.14492678286074e-08	1.98840272130729e-06	smg1	CHR_ALT_CTG3_1_19	31117670	31159173	-	12169	-	- && sp|C5J7W8|SMG1_DANRE Serine/threonine-protein kinase SMG1 OS=Danio rerio OX=7955 GN=smg1 PE=2 SV=1 && PF02260:FATC domain|PF15785:Serine/threonine-protein kinase smg-1	-	53	118	179	53	137	1383	2105	853	0.160922984163389	0.29229742779705	0.383018381911421	0.140252994389934	0.401784008758962	2.95872965139828	4.69885150499809	2.70782492247357
ENSDARG00000070600	1239.30984552047	1301.37317431539	1121.44653673856	763.246818570144	214.732593927442	310.530245969256	277.892092171858	466.70084727034	1106.34409378614	317.463944834724	1.80197352939535	1.25159440869104e-08	2.16047951202049e-06	dyrk3	11	21259356	21267486	-	4871	protein_coding	dual specificity tyrosine phosphorylation regulated kinase 3 [Source:ZFIN;Acc:ZDB-GENE-080219-31] && sp|Q5U4C9|DYRK2_MOUSE Dual specificity tyrosine-phosphorylation-regulated kinase 2 OS=Mus musculus OX=10090 GN=Dyrk2 PE=2 SV=1 && PF00069:Protein kinase domain	-	1089	1352	1335	751	196	372	324	397	8.26050977086407	8.36674320043884	7.13648920983258	4.96492818582471	1.43603463085895	1.98821252516903	1.80684705442607	3.14846462608394
ENSDARG00000042186	223.053011682288	181.922729249711	305.772688668791	333.348810241022	72.3079142816898	76.7978027665902	36.0230489852409	35.2670665443582	261.024309960453	55.0989581444698	2.24237511848131	1.40314997086757e-08	2.4075010524247e-06	paplnb	20	33499378	33512443	-	1975	protein_coding	papilin b, proteoglycan-like sulfated glycoprotein [Source:ZFIN;Acc:ZDB-GENE-030131-6023] && sp|Q9EPX2|PPN_MOUSE Papilin OS=Mus musculus OX=10090 GN=Papln PE=2 SV=2 && PF00090:Thrombospondin type 1 domain|PF00014:Kunitz/Bovine pancreatic trypsin inhibitor domain	-	196	189	364	328	66	92	42	30	3.66679027159989	2.884646377966	4.79905537365321	5.34808015193507	1.19262472057949	1.21271492490683	0.57766586042912	0.586787151496535
ENSDARG00000025903	76.2477131771087	139.57034783708	115.924810539267	90.451353998326	411.935996513869	251.262376442866	448.5727290305	378.533180909445	105.548556387945	372.57607072417	-1.81696826744766	1.41539648733211e-08	2.41397142228701e-06	lgals9l1	15	31032255	31043183	-	2201	protein_coding	lectin, galactoside-binding, soluble, 9 (galectin 9)-like 1 [Source:ZFIN;Acc:ZDB-GENE-030131-9543] && sp|O00182|LEG9_HUMAN Galectin-9 OS=Homo sapiens OX=9606 GN=LGALS9 PE=1 SV=2 && PF00337:Galactoside-binding lectin	-	67	145	138	89	376	301	523	322	1.1247392713179	1.98584723752314	1.63260274062387	1.3021503373001	6.09669927926927	3.56028240613945	6.45470142233778	5.65148097825566
ENSDARG00000045453	25.036562535767	13.4757577222008	1.68006971796039	6.09784408977479	6.57344675288089	35751.8814640249	47140.4480554003	16.4579643873672	11.5725585164258	20728.8402326414	-10.8091882762416	1.48512863146589e-08	2.51782343341734e-06	f13a1a.1	24	2495197	2515623	+	3541	protein_coding	coagulation factor XIII, A1 polypeptide a, tandem duplicate 1 [Source:ZFIN;Acc:ZDB-GENE-060929-1250] && sp|P00488|F13A_HUMAN Coagulation factor XIII A chain OS=Homo sapiens OX=9606 GN=F13A1 PE=1 SV=4 && PF01841:Transglutaminase-like superfamily|PF00868:Transglutaminase family|PF00927:Transglutaminase family, C-terminal ig like domain	-	22	14	2	6	6	42829	54962	14	0.229558750988443	0.119179068404674	0.0147070492332598	0.0545652924628831	0.0604717163396189	314.883571484653	421.629619466441	0.15273147640854
ENSDARG00000093761	154.771477493833	120.319265376793	324.253455566356	226.636538669963	20.8159147174562	0	15.4384495651032	16.4579643873672	206.495184276736	13.1780821674816	3.98329547668394	1.6949528701931e-08	2.8565471981562e-06	si_ch211-250k18.7	22	9286489	9315124	+	4715	protein_coding	si:ch211-250k18.7 [Source:ZFIN;Acc:ZDB-GENE-070912-246] && sp|P59046|NAL12_HUMAN NACHT, LRR and PYD domains-containing protein 12 OS=Homo sapiens OX=9606 GN=NLRP12 PE=1 SV=2 && PF14484:Fish-specific NACHT associated domain|PF05729:NACHT domain|PF17779:NOD2 winged helix domain|PF17776:NLRC4 helical domain HD2	-	136	125	386	223	19	0	18	14	1.06574747002806	0.799146116537175	2.1317049072428	1.52305059159662	0.143813241555787	0	0.103701567127482	0.114702472526541
ENSDARG00000068288	533.733992239761	525.554551165833	659.427364299454	756.132667132074	1385.90169039905	1414.08128137613	2037.87534259363	1555.2776346062	618.71214370928	1598.28398724375	-1.36912898608974	1.93858552716407e-08	3.22893526226239e-06	lamc2	2	35991137	36021608	+	3934	protein_coding	laminin, gamma 2 [Source:ZFIN;Acc:ZDB-GENE-110222-3] && sp|Q8HZI9|LAMC2_HORSE Laminin subunit gamma-2 OS=Equus caballus OX=9796 GN=LAMC2 PE=2 SV=1 && PF00053:Laminin EGF domain	-	469	546	785	744	1265	1694	2376	1323	4.4048952600902	4.18365789720821	5.19585207777756	6.09017459984051	11.475804510321	11.210295109841	16.4061467587194	12.991279595188
ENSDARG00000056502	72.8336364676859	19.2510824602869	11.7604880257227	18.2935322693244	437.134209066579	217.03726868819	283.038242026893	185.739883800286	30.534684805755	280.737400895487	-3.21127209690274	2.03359688533215e-08	3.36749456325758e-06	si_ch73-334d15.4	24	36636208	36638807	+	1151	protein_coding	si:ch73-334d15.4 [Source:ZFIN;Acc:ZDB-GENE-091204-184] && sp|Q03721|KCNC4_HUMAN Potassium voltage-gated channel subfamily C member 4 OS=Homo sapiens OX=9606 GN=KCNC4 PE=1 SV=2 && PF00520:Ion transport protein|PF02214:BTB/POZ domain	-	64	20	14	18	399	260	330	158	2.05447920322269	0.523784387763375	0.316719052428159	0.503603042426765	12.3715622177639	5.88079471480053	7.78812884313184	5.30283610264969
ENSDARG00000022971	3.41407670942278	5.77532473808607	1.68006971796039	24.3913763590992	162.145019904395	65.1111806064569	194.696002848802	151.64838614074	8.8152118811421	143.400147375099	-4.03052136664121	2.07995762021197e-08	3.42435566120678e-06	epha6	CHR_ALT_CTG1_2_12	34001350	34231626	+	4112	-	- && sp|Q9UF33|EPHA6_HUMAN Ephrin type-A receptor 6 OS=Homo sapiens OX=9606 GN=EPHA6 PE=1 SV=3 && PF00041:Fibronectin type III domain|PF07714:Protein tyrosine and serine/threonine kinase|PF01404:Ephrin receptor ligand binding domain|PF00536:SAM domain (Sterile alpha motif)	-	3	6	2	24	148	78	227	129	0.0269566082834081	0.0439841315891764	0.0126648009083106	0.187953016158627	1.28450435468026	0.49383229937272	1.49957179264456	1.21188956325008
ENSDARG00000061786	46.6590483621113	84.7047628252624	63.0026144235147	22.3587616625076	1.09557445881348	5.00855235434284	3.43076657002294	3.52670665443582	54.181296818349	3.26540000940377	4.02875895747068	2.1692400789838e-08	3.55082160515038e-06	klhl2	1	20932052	20970266	-	2612	protein_coding	kelch-like family member 2 [Source:ZFIN;Acc:ZDB-GENE-090312-193] && sp|O95198|KLHL2_HUMAN Kelch-like protein 2 OS=Homo sapiens OX=9606 GN=KLHL2 PE=1 SV=2 && PF07707:BTB And C-terminal Kelch|PF01344:Kelch motif|PF00651:BTB/POZ domain	ZBTB	41	88	75	22	1	6	4	3	0.579973009662627	1.01556418583034	0.747669333867338	0.271231841082409	0.0136632432081796	0.0598020501537467	0.0415988505194893	0.0443684771901094
ENSDARG00000036809	94.4561222940302	53.9030308888033	14.2805926026633	26.4239910556907	1.09557445881348	0	0	0	47.2659342102969	0.27389361470337	7.31052558202468	2.20266863580609e-08	3.58493760485881e-06	ANPEP	7	15373412	15413188	-	7158	protein_coding	si:ch211-106j24.1 [Source:ZFIN;Acc:ZDB-GENE-130530-595] && sp|P15145|AMPN_PIG Aminopeptidase N OS=Sus scrofa OX=9823 GN=ANPEP PE=1 SV=4 && PF11838:ERAP1-like C-terminal domain|PF01433:Peptidase family M1 domain|PF17900:Peptidase M1 N-terminal domain	-	83	56	17	26	1	0	0	0	0.428433574587597	0.235827371456246	0.061841313404201	0.116969549592246	0.00498580487004262	0	0	0
ENSDARG00000054578	110.388480271337	106.843507654592	84.0034858980196	101.63073482958	118.322041551856	910.721769764673	1042.09534564447	3169.33371345299	100.716552163382	1310.1182176035	-3.701481698424	2.27034099347592e-08	3.66018047750586e-06	arl6ip1	CHR_ALT_CTG3_1_19	31080453	31115634	-	2848	-	- && sp|Q9JKW0|AR6P1_MOUSE ADP-ribosylation factor-like protein 6-interacting protein 1 OS=Mus musculus OX=10090 GN=Arl6ip1 PE=1 SV=1 && -	THAP	97	111	100	100	108	1091	1215	2696	1.25842937808442	1.17484580697045	0.914284784672981	1.13070985844493	1.35335191574952	9.97292976982273	11.5885955083954	36.5684324304594
ENSDARG00000022614	37.5548438036506	25.026407198373	92.4038344878215	20.326146965916	0	0	0	1.17556888481194	43.8278081139403	0.293892221202985	7.20692496241953	2.27460130790863e-08	3.66018047750586e-06	ddx43	13	27332656	27354033	-	2518	protein_coding	DEAD (Asp-Glu-Ala-Asp) box polypeptide 43 [Source:ZFIN;Acc:ZDB-GENE-080204-77] && sp|Q9NXZ2|DDX43_HUMAN Probable ATP-dependent RNA helicase DDX43 OS=Homo sapiens OX=9606 GN=DDX43 PE=1 SV=2 && PF00271:Helicase conserved C-terminal domain|PF00270:DEAD/DEAH box helicase|PF00013:KH domain	-	33	26	110	20	0	0	0	1	0.484234037281619	0.311254400083534	1.13751841676867	0.255779323022331	0	0	0	0.0153416021208056
ENSDARG00000005908	730.612415816475	734.428795859945	728.31022273583	900.448310590077	2238.25861935594	1909.92796445607	1384.31431100426	2064.29896172977	773.449936250582	1899.19996413651	-1.29581020795283	2.39601652196736e-08	3.81249778014728e-06	clk4b	21	32280175	32301109	-	3968	protein_coding	CDC-like kinase 4b [Source:ZFIN;Acc:ZDB-GENE-050227-19] && sp|Q9HAZ1|CLK4_HUMAN Dual specificity protein kinase CLK4 OS=Homo sapiens OX=9606 GN=CLK4 PE=1 SV=1 && -	-	642	763	867	886	2043	2288	1614	1756	5.97806267085033	5.79629862060026	5.68943200320333	7.19040283692066	18.3748445926663	15.0114398959858	11.0490866215251	17.0954008745391
ENSDARG00000104293	3.41407670942278	2.88766236904304	1.68006971796039	3.04892204488739	55.8742973994876	116.866221601333	124.365288163332	8.22898219368358	2.7576827103284	76.3336973394589	-4.80839204386899	2.3960294313825e-08	3.81249778014728e-06	mhc1zka	KN149948.1	89256	94107	+	1149	protein_coding	major histocompatibility complex class I ZKA [Source:ZFIN;Acc:ZDB-GENE-130206-5] && sp|Q60I18|MILL1_RAT MHC class I-like protein MILL1 OS=Rattus norvegicus OX=10116 GN=Mill1 PE=2 SV=1 && PF00129:Class I Histocompatibility antigen, domains alpha 1 and 2|PF07654:Immunoglobulin C1-set domain	-	3	3	2	3	51	140	145	7	0.0964713431343553	0.0787044164902931	0.0453243353655118	0.0840799393433721	1.5840800298068	3.17209366118684	3.4280131953332	0.235344716258764
ENSDARG00000036179	529.181889960531	401.385069296982	478.819869618712	584.376725270084	1004.64177873196	1459.99301129094	1980.41000254574	1367.18661303629	498.440888536577	1453.05785140123	-1.54415441813831	2.43765841312308e-08	3.85718816236509e-06	myo1ea	7	30632229	30722952	-	5154	protein_coding	myosin IEa [Source:ZFIN;Acc:ZDB-GENE-030131-5127] && sp|E9Q634|MYO1E_MOUSE Unconventional myosin-Ie OS=Mus musculus OX=10090 GN=Myo1e PE=1 SV=1 && PF00018:SH3 domain|PF06017:Unconventional myosin tail, actin- and lipid-binding|PF00063:Myosin head (motor domain)	-	465	417	570	575	917	1749	2309	1163	3.33353974689814	2.4388748665272	2.87973098185241	3.59264738880367	6.34968078874749	8.83452878986466	12.1695362902064	8.71689353221561
ENSDARG00000054748	97.870199003453	156.896322051338	73.9230675902572	111.793808312538	486.435059713186	251.262376442866	929.737740476218	638.333904452883	110.120849239397	576.442270271288	-2.38845419678895	2.45902799722761e-08	3.8695047191733e-06	cuedc1b	15	31188016	31237473	-	2129	protein_coding	CUE domain containing 1b [Source:ZFIN;Acc:ZDB-GENE-070424-29] && sp|Q8R3V6|CUED1_MOUSE CUE domain-containing protein 1 OS=Mus musculus OX=10090 GN=Cuedc1 PE=2 SV=2 && PF02845:CUE domain	-	86	163	88	110	444	301	1084	543	1.49251907006078	2.30786191501762	1.076287974983	1.66382707587424	7.44276454642353	3.68068650817892	13.830826462152	9.85259450358026
ENSDARG00000059246	1507.88387999506	1044.37122347056	1368.41678527874	1134.19900069811	632.146462735379	447.43067698796	497.461152653327	432.609349610794	1263.71772236062	502.411910496865	1.33089185910686	3.15140657304703e-08	4.90482852532927e-06	hnrnpd	CHR_ALT_CTG10_1_1	5004333	5022843	-	4695	-	- && sp|Q9JJ54|HNRPD_RAT Heterogeneous nuclear ribonucleoprotein D0 OS=Rattus norvegicus OX=10116 GN=Hnrnpd PE=1 SV=2 && PF00076:RNA recognition motif	-	1325	1085	1629	1116	577	536	580	368	10.4274323444317	6.96613712345553	9.0345591389426	7.65455171749922	4.38598546472512	2.97212580336707	3.35572921102266	3.02788002632362
ENSDARG00000088711	1666.06943419832	975.067326613532	1129.84688532836	770.360970008215	157.762722069141	378.980461478608	146.665270868481	310.350185590352	1135.33615403711	248.439660001646	2.19182276575353	3.23909045139791e-08	5.01390077373453e-06	lgals1l1	3	28939759	28946756	+	868	protein_coding	lectin, galactoside-binding, soluble, 1 (galectin 1)-like 1 [Source:ZFIN;Acc:ZDB-GENE-030131-4905] && sp|P08520|LEG_ELEEL Beta-galactoside-binding lectin OS=Electrophorus electricus OX=8005 PE=1 SV=1 && PF00337:Galactoside-binding lectin	-	1464	1013	1345	758	144	454	171	264	62.3187093911874	35.1793327252159	40.348188073467	28.1216399890918	5.92065477120526	13.6167706549002	5.35144290962872	11.7492634712094
ENSDARG00000075833	157.047528633448	197.323595217941	200.768331296267	210.37562109723	403.171400843361	980.006743999749	856.83395086323	534.883842589433	191.378769061221	693.723984573943	-1.85826898048682	3.46576009512813e-08	5.33577183942915e-06	lyve1a	7	66822229	66833588	+	1472	protein_coding	lymphatic vessel endothelial hyaluronic receptor 1a [Source:ZFIN;Acc:ZDB-GENE-031118-138] && - && PF00193:Extracellular link domain	-	138	205	239	207	368	1174	999	455	3.46392416441795	4.19801444343435	4.227772098865	4.52849298307193	8.92209781494127	20.763390984133	18.4353840623894	11.9407066126262
ENSDARG00000020008	210.534730414405	221.387448293299	198.248226719326	213.424543142118	1774.83062327784	1941.64879603357	271.030559031813	1475.33895043898	210.898737142287	1365.71223219555	-2.69498775731252	4.01271111567696e-08	6.1446256987479e-06	vcp	5	41510387	41520980	+	3097	protein_coding	valosin containing protein [Source:NCBI gene;Acc:327197] && sp|Q7ZU99|TERA_DANRE Transitional endoplasmic reticulum ATPase OS=Danio rerio OX=7955 GN=vcp PE=1 SV=1 && PF00004:ATPase family associated with various cellular activities (AAA)|PF02933:Cell division protein 48 (CDC48), domain 2|PF02359:Cell division protein 48 (CDC48), N-terminal domain|PF17862:AAA+ lid domain	-	185	230	236	210	1620	2326	316	1255	2.20712851720528	2.2386412814433	1.98423120359277	2.18358073018644	18.6681284600644	19.5526893409585	2.77166277268181	15.6541309157044
ENSDARG00000070844	2055.27417907251	1413.99200670807	1000.48151704541	982.769205802037	4798.61612960305	3396.63325497017	4278.16591281861	4803.37446334159	1363.12922715701	4319.19744018335	-1.66409632503925	4.0879128906085e-08	6.22630668183482e-06	gamt	CHR_ALT_CTG11_1_2	5856008	5864718	-	1000	-	- && sp|Q71N41|GAMT_DANRE Guanidinoacetate N-methyltransferase OS=Danio rerio OX=7955 GN=gamt PE=2 SV=2 && -	-	1806	1469	1191	967	4380	4069	4988	4086	66.7290351033473	44.2812297366841	31.0122473249764	31.1399304151506	156.315153717771	105.931637316909	135.494278353462	157.84280981681
ENSDARG00000079779	127.45886381845	191.548270479855	123.485124270089	187.000552086427	29.580510387964	38.3989013832951	40.3115071977696	55.2517375861612	157.373202663705	40.8856641387975	1.94756973203226	4.2372966212414e-08	6.41950438118072e-06	radil	1	7847787	7894255	-	4032	protein_coding	Ras association and DIL domains [Source:NCBI gene;Acc:562363] && sp|A7UA95|RADIL_DANRE Ras-associating and dilute domain-containing protein OS=Danio rerio OX=7955 GN=radil PE=2 SV=1 && PF01843:DIL domain|PF00788:Ras association (RalGDS/AF-6) domain|PF00595:PDZ domain	-	112	199	147	184	27	46	47	47	1.02634790056828	1.48775161499024	0.949332368085446	1.46956386046779	0.238984762900212	0.297012893934895	0.316644424924019	0.45030189597938
ENSDARG00000071029	392.61882158362	178.072512757654	132.725507718871	397.376173183657	56.9698718583011	55.928834623495	54.8922651203671	51.7250309317253	275.19825381095	54.8790006334721	2.32451327064465	4.32361080344365e-08	6.51561285204667e-06	si_dkey-147f3.8	23	16928506	16945441	+	1545	protein_coding	si:dkey-147f3.8 [Source:ZFIN;Acc:ZDB-GENE-061009-32] && sp|Q80UW2|FBX2_MOUSE F-box only protein 2 OS=Mus musculus OX=10090 GN=Fbxo2 PE=1 SV=1 && PF00646:F-box domain|PF04300:F-box associated region	-	345	185	158	391	52	67	64	44	8.2506413754421	3.6094507640257	2.66287070903745	8.14965900096311	1.20116268317656	1.12897497142463	1.1252421753466	1.10014678457495
ENSDARG00000055676	730.612415816475	347.482038408179	551.062867491009	419.734934846165	187.343232457105	153.59560553318	135.515279515906	158.701799449612	512.223064140457	158.788979238951	1.69027634385458	4.44144232684065e-08	6.6579558080566e-06	armt1	CHR_ALT_CTG20_1_15	26323183	26329575	-	3231	-	- && sp|Q58EM4|ARMT1_DANRE Damage-control phosphatase ARMT1 OS=Danio rerio OX=7955 GN=armt1 PE=2 SV=1 && -	-	642	361	656	413	171	184	158	135	7.34167523303439	3.36796927799362	5.28674494517832	4.11627382401586	1.88880065163102	1.4825824677753	1.32835648514323	1.61407329276554
ENSDARG00000110173	4012.67815914157	1813.45196775903	1320.53479831687	7.11415143807059	6.57344675288089	13.3561396115809	30.8768991302065	7.05341330887164	1788.44476916388	14.464974700885	6.94541558403258	4.82470758184932e-08	7.19462415425299e-06	BX323861.3	2	49667767	49748059	+	7120	protein_coding	- && sp|Q80SU7|GVIN1_MOUSE Interferon-induced very large GTPase 1 OS=Mus musculus OX=10090 GN=Gvin1 PE=1 SV=1 && PF04548:AIG1 family	-	3526	1884	1572	7	6	16	36	6	18.2978226273224	7.976250451648	5.74902272602371	0.0316598760364579	0.030074487016656	0.0585029794013432	0.137346317136538	0.0325535006799342
ENSDARG00000075352	275.402187893437	268.552600321002	270.491224591623	250.011607680766	93.123828999146	20.8689681430952	50.6038069078384	31.7403598899224	266.114405121707	49.0842409850005	2.44294538606752	5.20351446926263e-08	7.670888937079e-06	brinp3b	2	6734108	6807174	+	4701	protein_coding	bone morphogenetic protein/retinoic acid inducible neural-specific 3b [Source:ZFIN;Acc:ZDB-GENE-121022-1] && sp|Q499E0|BRNP3_MOUSE BMP/retinoic acid-inducible neural-specific protein 3 OS=Mus musculus OX=10090 GN=Brinp3 PE=2 SV=2 && -	-	242	279	322	246	85	25	59	27	1.90205124649029	1.7890061333553	1.78355742925562	1.68514012445306	0.64529105660073	0.138448339893628	0.340922976805863	0.221870700230821
ENSDARG00000033140	210.534730414405	118.394157130764	214.20888903995	55.8969041562689	21.9114891762696	19.1994506916475	6.86153314004589	24.6869465810507	149.758670185347	18.1648548972535	3.05344424184412	5.22488748610816e-08	7.670888937079e-06	desi1a	CHR_ALT_CTG12_2_1	18898116	18902677	-	3113	-	- && sp|Q9CQT7|DESI1_MOUSE Desumoylating isopeptidase 1 OS=Mus musculus OX=10090 GN=Desi1 PE=1 SV=1 && PF05903:PPPDE putative peptidase domain	-	185	123	255	55	20	23	8	21	2.19578445800988	1.19103320155516	2.13295914558595	0.56895082629879	0.22928616292814	0.192347572814889	0.0698080292688121	0.260595321858002
ENSDARG00000095756	1779.87199117908	1121.37555331171	1062.64409660995	1.0163073482958	0	0	0	0	991.226987112258	0	12.4249218443333	5.40154659497659e-08	7.88958205733965e-06	si_ch211-190k17.19	2	49799470	49801011	+	1157	protein_coding	si:ch211-190k17.19 [Source:ZFIN;Acc:ZDB-GENE-070912-167] && - && -	-	1564	1165	1265	1	0	0	0	0	49.9459742381992	30.3522187691325	28.4694216027402	0.027832858054029	0	0	0	0
ENSDARG00000052898	291.334545870744	303.204548749519	166.326902078079	194.114703524497	43.8229783525393	56.7635933492188	41.1691988402753	88.1676663608955	238.74517505571	57.4808592257322	2.05841910125743	6.45046826478662e-08	9.37358352641084e-06	kcnk3b	17	45454943	45459207	+	1593	protein_coding	potassium channel, subfamily K, member 3b [Source:ZFIN;Acc:ZDB-GENE-120709-43] && sp|O14649|KCNK3_HUMAN Potassium channel subfamily K member 3 OS=Homo sapiens OX=9606 GN=KCNK3 PE=1 SV=1 && PF07885:Ion channel	-	256	315	198	191	40	68	48	75	5.93774152645152	5.96063674040892	3.23646482872714	3.86107959999102	0.896130351783178	1.11129953338647	0.818502429807201	1.8187454868262
ENSDARG00000017494	291.334545870744	364.808012622437	187.327773552584	262.207295860316	47.1097017289797	43.4074537376379	31.7345907727122	102.274492978639	276.41940697652	56.1315598044922	2.30766064074733	6.80040428904031e-08	9.83193476956579e-06	tgfbr1a	2	23856045	23931536	-	1703	protein_coding	transforming growth factor, beta receptor 1 a [Source:ZFIN;Acc:ZDB-GENE-051120-75] && sp|Q5CD18|TGFR1_PIG TGF-beta receptor type-1 OS=Sus scrofa OX=9823 GN=TGFBR1 PE=2 SV=1 && PF01064:Activin types I and II receptor domain|PF00069:Protein kinase domain|PF08515:Transforming growth factor beta type I GS-motif	-	256	379	223	258	43	52	37	87	5.55421153942294	6.70845389576129	3.40966484958866	4.87861134837109	0.901116162166704	0.794925979651839	0.590176058368397	1.97347234891157
ENSDARG00000061764	20751.8962654415	17187.3664205441	20185.1976264351	24368.0012900883	38384.5467389891	44615.3496137603	42465.1709121015	41916.0841568545	20623.1154006273	41845.2878554264	-1.02081511389542	6.90079782223131e-08	9.92669310973698e-06	ahnak	14	26759332	26796334	+	20569	protein_coding	AHNAK nucleoprotein [Source:ZFIN;Acc:ZDB-GENE-030131-8719] && sp|Q09666|AHNK_HUMAN Neuroblast differentiation-associated protein AHNAK OS=Homo sapiens OX=9606 GN=AHNAK PE=1 SV=2 && -	-	18235	17856	24029	23977	35036	53447	49511	35656	32.7559114593346	26.1679003017068	30.4189344211694	37.5381468354612	60.7894635702819	67.6469390504302	65.3857382133304	66.9646932773865
ENSDARG00000077882	93.3180967242226	100.105628793492	114.244740821307	148.380872851186	336.341358855739	337.242525192418	252.161342896686	340.914976595463	114.012334797552	316.665050885076	-1.47249350078051	7.24523762826495e-08	1.03697918657408e-05	ccn5	23	25993686	26003858	+	1410	protein_coding	cellular communication network factor 5 [Source:ZFIN;Acc:ZDB-GENE-060223-1] && sp|O18739|CCN2_BOVIN CCN family member 2 OS=Bos taurus OX=9913 GN=CCN2 PE=2 SV=2 && PF00007:Cystine-knot domain|PF00093:von Willebrand factor type C domain|PF00219:Insulin-like growth factor binding protein	-	82	104	136	146	307	404	294	290	2.14877943438125	2.22337185648323	2.51154678778593	3.33445535333523	7.7704511466297	7.45933733104503	5.66399327690255	7.94520900755651
ENSDARG00000086374	398.308949432657	199.248703463969	511.581229118939	442.093696508672	5549.08463389029	985.850055079815	3364.72431355	1251.98086232472	387.80814463106	2787.9099662112	-2.84564052590116	7.64153387883571e-08	1.08281675590547e-05	isg15	5	20112032	20113284	+	1141	protein_coding	ISG15 ubiquitin like modifier [Source:ZFIN;Acc:ZDB-GENE-021211-1] && sp|P0CG73|UBI1P_CANAX Polyubiquitin OS=Candida albicans OX=5476 GN=UBI1 PE=1 SV=1 && PF00240:Ubiquitin family	-	350	207	609	435	5065	1181	3923	1065	11.3339031964595	5.46868084466865	13.8980261844867	12.2770712482932	158.423927897204	26.9464928216292	93.3957631498121	36.0570676242776
ENSDARG00000035198	48.9350995017265	92.4051958093771	84.8435207569998	90.451353998326	283.753784832692	238.740995557009	413.407371687765	219.831381459833	79.1587925166074	288.933383384324	-1.8662231062946	7.69109702267047e-08	1.08444468019654e-05	gcnt4a	5	51026563	51030105	+	1796	protein_coding	glucosaminyl (N-acetyl) transferase 4a [Source:NCBI gene;Acc:324510] && sp|Q71SG7|GCNT4_DANRE Beta-1,3-galactosyl-O-glycosyl-glycoprotein beta-1,6-N-acetylglucosaminyltransferase 4 OS=Danio rerio OX=7955 GN=gcnt4 PE=2 SV=2 && PF02485:Core-2/I-Branching enzyme	-	43	96	101	89	259	286	482	187	0.884625027884019	1.61124943514204	1.46432176916266	1.59578668841733	5.14659985316211	4.14569832316757	7.29012906771001	4.0221819733938
ENSDARG00000091996	72.8336364676859	100.105628793492	507.381054824038	188.016859434723	28.4849359291505	25.0427617717142	21.4422910626434	12.9312577329313	217.084294879985	21.9753116241099	3.30302155923288	8.50527506622674e-08	1.19333617948901e-05	tcnbb	5	30614532	30615901	-	812	protein_coding	transcobalamin beta b [Source:ZFIN;Acc:ZDB-GENE-030131-12] && sp|Q5XWD5|IF_CANLF Cobalamin binding intrinsic factor OS=Canis lupus familiaris OX=9615 GN=CBLIF PE=2 SV=1 && -	-	64	104	604	185	26	30	25	11	2.91219896910014	3.86078117936127	19.368785373352	7.33680308149585	1.14273173984469	0.961840855921099	0.836331569865348	0.523314895987776
ENSDARG00000108326	417.655384119387	370.583337360523	417.497324913157	508.153674147899	937.81173674434	1075.16923873226	883.422391780908	841.707321525349	428.472430135241	934.527672195715	-1.12552047651432	8.86277672499778e-08	1.2374000327519e-05	LT631684.1	13	51853716	51881759	+	2457	protein_coding	zmp:0000000755 [Source:NCBI gene;Acc:557305] && sp|Q86VP3|PACS2_HUMAN Phosphofurin acidic cluster sorting protein 2 OS=Homo sapiens OX=9606 GN=PACS2 PE=1 SV=3 && PF10254:PACS-1 cytosolic sorting protein	-	367	385	497	500	856	1288	1030	716	5.51896966312907	4.72338613495163	5.2671138957024	6.55323906563116	12.4335624413345	13.647361690547	11.3874525319102	11.2573017356024
ENSDARG00000033832	27819.0350539466	23834.7651940812	19164.5552727742	22678.8984772207	85977.3968043056	43029.308034885	58407.0854713556	90450.6211352003	23374.3134995057	69466.1028614366	-1.57138557531775	9.11642695858826e-08	1.26660523236347e-05	ampd1	8	11080571	11112058	-	2500	protein_coding	adenosine monophosphate deaminase 1 (isoform M) [Source:ZFIN;Acc:ZDB-GENE-040426-1906] && sp|P23109|AMPD1_HUMAN AMP deaminase 1 OS=Homo sapiens OX=9606 GN=AMPD1 PE=1 SV=2 && PF00962:Adenosine/AMP deaminase	-	24445	24762	22814	22315	78477	51547	68098	76942	361.282671783239	298.56822620552	237.619953139215	287.440557275734	1120.28715235703	536.786248097785	739.926974123018	1188.91252794175
ENSDARG00000091792	4309.70283286135	1392.81581600176	3499.5852225115	2709.4753905566	775.666716839945	883.174731815787	808.803218882909	436.13605626523	2977.8948154828	725.945180950968	2.03590478687533	9.36998410965951e-08	1.29551401655982e-05	akap12a	CHR_ALT_CTG20_1_15	26347407	26442360	-	6841	-	- && sp|Q9WTQ5|AKA12_MOUSE A-kinase anchor protein 12 OS=Mus musculus OX=10090 GN=Akap12 PE=1 SV=1 && PF03832:WSK motif	-	3787	1447	4166	2666	708	1058	943	371	20.4537438942077	6.37597812064565	15.8570046134701	12.5496530192737	3.69352156291678	4.02628091389364	3.74443773922535	2.09498424002484
ENSDARG00000102071	998.048424721259	997.206071442862	711.509525556226	899.432003241781	152.284849775074	291.330795277608	340.503582074777	345.61725213471	901.549006240532	282.434119815542	1.67377339523875	9.43222421170325e-08	1.29781937196972e-05	slc25a47b	17	729423	730986	+	699	protein_coding	- && sp|A4QNX2|S247B_DANRE Solute carrier family 25 member 47-B OS=Danio rerio OX=7955 GN=slc25a47b PE=2 SV=1 && PF00153:Mitochondrial carrier protein	-	877	1036	847	885	139	349	397	294	46.357447663436	44.6766352079405	31.552059478342	40.7715534193601	7.09683316896616	12.9982907237849	15.4279364914491	16.2478759902939
ENSDARG00000031776	1386.11514402565	1490.03378242621	1722.91149576838	1585.43946334144	12955.1679754694	4470.13297625098	3404.17812910527	6363.35437348703	1546.12497139042	6798.20836357818	-2.13638170283858	9.67989917821351e-08	1.3254946557398e-05	fthl27	3	32099507	32100999	+	1493	protein_coding	ferritin, heavy polypeptide-like 27 [Source:ZFIN;Acc:ZDB-GENE-040718-72] && sp|P49947|FRIM_SALSA Ferritin, middle subunit OS=Salmo salar OX=8030 PE=2 SV=1 && PF00210:Ferritin-like domain	-	1218	1548	2051	1560	11825	5355	3969	5413	30.1428685493087	31.2542459922511	35.7706910241225	33.647744245732	282.662576454603	93.3765152973315	72.2130690059209	140.056948667676
ENSDARG00000089706	21.6224858263443	107.806061777607	231.009586219554	26.4239910556907	6.57344675288089	2.50427617717142	3.43076657002294	0	96.7155312197989	3.12712237501881	4.94767516870086	9.98931109734957e-08	1.36131846255842e-05	si_ch211-276a23.5	7	15341333	15370042	-	3117	protein_coding	si:ch211-276a23.5 [Source:ZFIN;Acc:ZDB-GENE-141215-4] && sp|P15684|AMPN_RAT Aminopeptidase N OS=Rattus norvegicus OX=10116 GN=Anpep PE=1 SV=2 && PF01433:Peptidase family M1 domain|PF11838:ERAP1-like C-terminal domain|PF17900:Peptidase M1 N-terminal domain	-	19	112	275	26	6	3	4	0	0.225223600894676	1.08312629123119	2.29729818208495	0.268613421874013	0.0686975770159096	0.0250566177416725	0.0348592228286513	0
ENSDARG00000088022	21.6224858263443	15.4008659682295	44.5218475259504	23.3750690108034	85.4548077874516	106.849116892647	355.084339997375	300.945634511857	26.2300670828319	212.083474797333	-3.0101050285614	1.00726158847557e-07	1.36613450299815e-05	mhc1zfa	3	325757	336299	-	2865	protein_coding	major histocompatibility complex class I ZFA [Source:ZFIN;Acc:ZDB-GENE-130206-9] && sp|Q8HWE7|MILL1_MOUSE MHC class I-like protein MILL1 OS=Mus musculus OX=10090 GN=Mill1 PE=1 SV=1 && PF07654:Immunoglobulin C1-set domain|PF00129:Class I Histocompatibility antigen, domains alpha 1 and 2	-	19	16	53	23	78	128	414	256	0.245033844324155	0.168342291187615	0.481695645855771	0.258520134616323	0.971621123302504	1.16311682607348	3.92527624682016	3.45176944498718
ENSDARG00000057426	4193.62422474098	5613.61564541966	7775.36265472069	6090.72993833672	2100.21623754544	1472.51439217679	1805.44090747457	2729.67095053332	5918.33311580451	2026.96062193253	1.54621245482524	1.01999012627713e-07	1.37684164818129e-05	oard1	CHR_ALT_CTG7_1_2	7564997	7574040	+	9019	-	- && sp|Q9Y530|OARD1_HUMAN ADP-ribose glycohydrolase OARD1 OS=Homo sapiens OX=9606 GN=OARD1 PE=1 SV=2 && -	-	3685	5832	9256	5993	1917	1764	2105	2322	15.0964976704056	19.492027067307	26.7230753584937	21.3981907410677	7.58561326587977	5.09188033822668	6.33998491676702	9.94558353625876
ENSDARG00000060835	289.058494731129	291.653899273347	246.130213681197	163.625483075623	565.316420747757	1390.70803705586	675.003322652014	1299.00361771719	247.617022690324	982.507849543206	-1.98850784969361	1.02670041402343e-07	1.37936232038751e-05	tecpr2	17	29282863	29312506	-	5257	protein_coding	tectonin beta-propeller repeat containing 2 [Source:ZFIN;Acc:ZDB-GENE-060503-358] && sp|O15040|TCPR2_HUMAN Tectonin beta-propeller repeat-containing protein 2 OS=Homo sapiens OX=9606 GN=TECPR2 PE=1 SV=4 && PF06462:Propeller	-	254	303	293	161	516	1666	787	1105	1.78522450119771	1.73741084825604	1.45127970050857	0.986231938316597	3.50298837550671	8.25040019759822	4.0665982250944	8.11990114607349
ENSDARG00000074469	0	2.88766236904304	13.4405577436831	6.09784408977479	124.895488304737	113.527186698438	66.0422564729417	50.5494620469134	5.60651605062524	88.7535983807574	-3.95006143112895	1.06171287421172e-07	1.41970451095296e-05	amigo3	CHR_ALT_CTG22_1_27	34428831	34457293	+	2941	-	- && sp|Q8C2S7|AMGO3_MOUSE Amphoterin-induced protein 3 OS=Mus musculus OX=10090 GN=Amigo3 PE=1 SV=1 && PF13855:Leucine rich repeat	-	0	3	16	6	114	136	77	43	0	0.0307485122568333	0.141659738415432	0.0656972800445662	1.38336504713132	1.20387633912591	0.711197484859041	0.564806741934073
ENSDARG00000096156	6.82815341884556	36.5770566745451	10.0804183077624	7.11415143807059	169.81404111609	114.361945424161	127.796054733355	104.625630748263	15.1499449598059	129.149418005467	-3.08612397186975	1.14632918403345e-07	1.51859292184375e-05	si_dkey-21h14.12	4	11099041	11106856	-	3091	protein_coding	si:dkey-21h14.12 [Source:ZFIN;Acc:ZDB-GENE-110913-1] && sp|P30205|WC11_BOVIN Antigen WC1.1 OS=Bos taurus OX=9913 PE=2 SV=1 && PF00530:Scavenger receptor cysteine-rich domain	-	6	38	12	7	155	137	149	89	0.0717214967721606	0.370580419799329	0.101088957622076	0.0729273107019025	1.7896152200788	1.15387710747424	1.30942845648487	1.11228848866929
ENSDARG00000104267	29373.5779823038	26844.6719367471	25122.0824926617	27930.1585458651	10216.2318284357	14334.4768381292	11313.8104562932	15027.297054551	27317.6227393944	12722.9540443523	1.10239550482611	1.25636232428656e-07	1.65665332038564e-05	postnb	15	32710094	32741733	+	5848	protein_coding	periostin, osteoblast specific factor b [Source:ZFIN;Acc:ZDB-GENE-030131-9120] && sp|Q62009|POSTN_MOUSE Periostin OS=Mus musculus OX=10090 GN=Postn PE=1 SV=2 && PF02469:Fasciclin domain	-	25811	27889	29906	27482	9325	17172	13191	12783	163.077695591047	143.755164429489	133.159587883354	151.332475039712	56.90736123415	76.4454270202703	61.272396630179	84.4407079982952
ENSDARG00000025147	2150.86832693635	1731.63486730281	2032.88435873207	2361.89827743943	541.21378265386	1042.61364842903	778.784011395208	817.020374944298	2069.32145760267	794.9079543556	1.37974349429627	1.32773787331009e-07	1.74270184827732e-05	cd63	CHR_ALT_CTG23_1_35	32066124	32085947	+	1346	-	- && sp|Q9XSK2|CD63_BOVIN CD63 antigen OS=Bos taurus OX=9913 GN=CD63 PE=2 SV=4 && PF00335:Tetraspanin family	-	1890	1799	2420	2324	494	1249	908	695	51.8816576186224	40.2887674122528	46.8157282431778	55.6009519836707	13.0981168516523	24.1576883106713	18.3246336147234	19.9464763205283
ENSDARG00000086300	326.613338534779	523.629442919804	546.862693196108	614.865945718958	1189.79386227144	1335.61396115809	1236.79134849327	1743.36865617611	502.992855092412	1376.39195702473	-1.45150307526032	1.36143454418946e-07	1.77873296732129e-05	FAM107A	CHR_ALT_CTG18_1_10	12277400	12327808	-	2532	-	- && sp|A5A6J4|F107A_PANTR Actin-associated protein FAM107A OS=Pan troglodytes OX=9598 GN=FAM107A PE=2 SV=1 && -	-	287	544	651	605	1086	1600	1442	1483	4.18808313928573	6.47639122613963	6.69481783749357	7.69454310622017	15.3071062038329	16.4510747763651	15.4702050629007	22.625797231398
ENSDARG00000095032	6.82815341884556	12.5132035991865	4.20017429490098	10.163073482958	109.557445881348	30.8860728517808	101.207613815677	64.6562886646567	8.42615119897275	76.5768553033656	-3.1875527220076	1.37663607542975e-07	1.79038121919589e-05	ftr33	2	59255193	59265537	-	1628	protein_coding	finTRIM family, member 33 [Source:ZFIN;Acc:ZDB-GENE-070912-109] && sp|Q61510|TRI25_MOUSE E3 ubiquitin/ISG15 ligase TRIM25 OS=Mus musculus OX=10090 GN=Trim25 PE=1 SV=2 && PF13765:SPRY-associated domain|PF00643:B-box zinc finger|PF15227:zinc finger of C3HC4-type, RING	-	6	13	5	10	100	37	118	55	0.136173922925521	0.240705951907352	0.0799718386593566	0.197804771305353	2.19216162529269	0.591677859854494	1.96889301469824	1.30507277500637
ENSDARG00000030547	1486.26139416872	1043.40866934755	747.631024492374	1408.60198473798	333.054635479298	320.547350677942	496.603461010821	405.571265260119	1171.47576818665	388.944178107045	1.59015563965176	1.44184098839009e-07	1.86665977415121e-05	rnd1a	23	17800717	17815253	+	3940	protein_coding	Rho family GTPase 1a [Source:ZFIN;Acc:ZDB-GENE-040630-6] && sp|Q2HJ68|RND1_BOVIN Rho-related GTP-binding protein Rho6 OS=Bos taurus OX=9913 GN=RND1 PE=2 SV=1 && PF00071:Ras family	-	1306	1084	890	1386	304	384	579	345	12.2474042875935	8.29336802109339	5.88186784113274	11.3281286398876	2.75362206674329	2.5373068832745	3.99187426303608	3.38258963917895
ENSDARG00000056795	841.000896087811	883.624684927169	866.075939608582	1330.3463189192	2287.55947000255	2404.93988881029	2155.37909761691	2198.31381459833	980.26195988569	2261.54806775702	-1.20615827013249	1.47337416707375e-07	1.89029923543218e-05	serpine1	7	26265584	26270014	-	1789	protein_coding	serpin peptidase inhibitor, clade E (nexin, plasminogen activator inhibitor type 1), member 1 [Source:ZFIN;Acc:ZDB-GENE-070912-60] && sp|P05121|PAI1_HUMAN Plasminogen activator inhibitor 1 OS=Homo sapiens OX=9606 GN=SERPINE1 PE=1 SV=1 && PF00079:Serpin (serine protease inhibitor)	-	739	918	1031	1309	2088	2881	2513	1870	15.2626939892222	15.4678594809883	15.0061679251976	23.5624512856241	41.653080464164	41.9247916302935	38.1572141504339	40.3791996881792
ENSDARG00000062154	30.726690384805	17.3259742142582	6.72027887184157	7.11415143807059	53.6831484818606	176.968849853447	236.722893331583	122.259164020442	15.4717737272438	147.408513921833	-3.26606420685203	1.5583602355235e-07	1.99036844072558e-05	dip2ca	CHR_ALT_CTG2_1_7	42512147	42580094	-	4236	-	- && sp|Q9Y2E4|DIP2C_HUMAN Disco-interacting protein 2 homolog C OS=Homo sapiens OX=9606 GN=DIP2C PE=1 SV=2 && -	-	27	18	8	7	49	212	276	104	0.235507591915101	0.1280897656478	0.0491762618838272	0.0532149002312513	0.41282605564884	1.30292046192699	1.76989556926972	0.948426824971579
ENSDARG00000040190	23.8985369659595	14.4383118452152	10.9204531667425	16.2609175727328	81.0725099521976	111.022910521266	166.392178646113	51.7250309317253	16.3795548876625	102.553157512825	-2.65941442168258	1.79359968502732e-07	2.27082355786659e-05	qdpra	CHR_ALT_CTG1_2_6	22841508	22848583	-	1841	-	- && sp|P09417|DHPR_HUMAN Dihydropteridine reductase OS=Homo sapiens OX=9606 GN=QDPR PE=1 SV=2 && -	-	21	15	13	16	74	133	194	44	0.421466058028039	0.24560395042734	0.183870069895342	0.279870650894179	1.43451436894221	1.88077068759832	2.86247994650187	0.923262782275011
ENSDARG00000098747	1874.32811347311	1157.95260998626	1129.00685046938	1857.80983268472	4416.26064347715	6519.46564790293	5632.46101633517	2968.31143415015	1504.77435165337	4884.12468546635	-1.69886881927597	1.79388842258262e-07	2.27082355786659e-05	CU633479.1	24	40734996	40744672	-	4170	protein_coding	myosin-7-like [Source:NCBI gene;Acc:100329748] && sp|Q91Z83|MYH7_MOUSE Myosin-7 OS=Mus musculus OX=10090 GN=Myh7 PE=2 SV=1 && PF01576:Myosin tail|PF00063:Myosin head (motor domain)	-	1647	1203	1344	1828	4031	7810	6567	2525	14.5933380624687	8.69615855958898	8.39237132304601	14.1166387177072	34.4987782177729	48.7587961056111	42.778492167638	23.3911604805698
ENSDARG00000056464	4200.45237815983	3686.58229114494	2841.83792793	3864.00053822062	1818.65360163038	1639.46613732156	1862.04855587995	1502.37703478966	3648.21828386385	1705.63633240539	1.09664358276306	1.80620792882756e-07	2.27630151455162e-05	fitm1l	2	24304854	24308682	+	1469	protein_coding	fat storage-inducing transmembrane protein 1 [Source:NCBI gene;Acc:503747] && sp|Q5CZN0|FITM1_DANRE Fat storage-inducing transmembrane protein 1 OS=Danio rerio OX=7955 GN=fitm1l PE=2 SV=1 && -	-	3691	3830	3383	3802	1660	1964	2171	1278	92.8366260285302	78.59136930255	59.9655303935377	83.3453702885505	40.328610953853	34.8062858660218	40.1450995398303	33.6074451947998
ENSDARG00000008904	47.7970739319189	34.6519484285164	50.4020915388118	28.4566057522823	930.142715532646	160.273675338971	59.1807233328958	831.127201562041	40.3269299128824	495.181078941639	-3.61715678776268	1.83644257536413e-07	2.30420957848111e-05	smarca2	5	45138934	45284136	+	6267	protein_coding	SWI/SNF related, matrix associated, actin dependent regulator of chromatin, subfamily a, member 2 [Source:ZFIN;Acc:ZDB-GENE-030131-5964] && sp|P51531|SMCA2_HUMAN Probable global transcription activator SNF2L2 OS=Homo sapiens OX=9606 GN=SMARCA2 PE=1 SV=2 && PF00271:Helicase conserved C-terminal domain|PF00176:SNF2 family N-terminal domain|PF07529:HSA|PF14619:Snf2-ATP coupling, chromatin remodelling complex|PF07533:BRK domain|PF08880:QLQ|PF00439:Bromodomain	-	42	36	60	28	849	192	69	707	0.247620556192634	0.173157251407078	0.249294692843337	0.143876379371042	4.83476052011178	0.797589685663119	0.299077614146582	4.35798930542737
ENSDARG00000098401	1826.53103954119	1489.07122830319	1557.42462854928	1202.29159303393	520.397867936404	795.525065614787	614.964907676613	496.090069390639	1518.8296223569	606.744477654611	1.322782292307	2.07593649457948e-07	2.59328172099179e-05	fam136a	10	7671260	7672949	+	418	protein_coding	family with sequence similarity 136 member A [Source:NCBI gene;Acc:406709] && sp|Q6PBU0|F136A_DANRE Protein FAM136A OS=Danio rerio OX=7955 GN=fam136a PE=2 SV=1 && -	-	1605	1547	1854	1183	475	953	717	422	141.871726542668	111.560874341902	115.492803965359	91.1380278400697	40.5549900679148	59.3546316254035	46.594792851855	38.9998206869846
ENSDARG00000041107	27.3126136753822	49.0902602737316	52.9221961157523	80.288280515368	181.865360163038	204.515887802333	216.138293911445	183.388746030663	52.4033376450585	196.47707197687	-1.90445448389191	2.25057645359048e-07	2.78699645874626e-05	cftr	18	20677090	20722810	+	4814	protein_coding	CF transmembrane conductance regulator [Source:NCBI gene;Acc:559080] && sp|Q1LX78|CFTR_DANRE Cystic fibrosis transmembrane conductance regulator OS=Danio rerio OX=7955 GN=cftr PE=1 SV=1 && PF00005:ABC transporter|PF00664:ABC transporter transmembrane region|PF14396:Cystic fibrosis TM conductance regulator (CFTR), regulator domain	-	24	51	63	79	166	245	252	156	0.184205356479226	0.319346357977751	0.340765752399595	0.528460059142586	1.23063418137121	1.32494543606802	1.42196519445058	1.2518288421
ENSDARG00000010472	172.979886610754	135.720131345023	155.406448911336	132.119955278454	59.161020775928	2634.49853838433	2730.89018973826	2214.77177898569	149.056605536392	1909.83038197105	-3.67966870688995	2.34655097285396e-07	2.89326687484097e-05	atp1a2a	CHR_ALT_CTG2_1_9	44191442	44252289	-	3913	-	- && sp|P50993|AT1A2_HUMAN Sodium/potassium-transporting ATPase subunit alpha-2 OS=Homo sapiens OX=9606 GN=ATP1A2 PE=1 SV=1 && -	-	152	141	185	130	54	3156	3184	1884	1.43526085149748	1.08619335643376	1.23107172846537	1.06985437769141	0.492505271665554	20.9973816332314	22.1033307578066	18.5993382060095
ENSDARG00000042065	1.13802556980759	26.9515154444017	3.36013943592078	6.09784408977479	155.571573151514	119.370497778504	229.003668549031	68.1829953190925	9.38688113497621	143.032183699536	-3.92464483999389	2.36606944482799e-07	2.90475818653409e-05	eef2a.2	22	20145036	20155026	+	3143	protein_coding	eukaryotic translation elongation factor 2a, tandem duplicate 2 [Source:ZFIN;Acc:ZDB-GENE-050208-348] && sp|Q90705|EF2_CHICK Elongation factor 2 OS=Gallus gallus OX=9031 GN=EEF2 PE=1 SV=3 && PF14492:Elongation Factor G, domain II|PF03144:Elongation factor Tu domain 2|PF00679:Elongation factor G C-terminus|PF03764:Elongation factor G, domain IV|PF00009:Elongation factor Tu GTP binding domain	-	1	28	4	6	142	143	267	58	0.0117558143240401	0.268541572523673	0.0331388236302724	0.0614749286067671	1.61239311450418	1.18448523519073	2.3076045774494	0.712869532335646
ENSDARG00000009505	7273.12141664033	3171.61583533227	3950.68394178386	3500.16250753073	15656.8545909035	12509.694263697	11897.8984648396	23323.2866746689	4473.8959253218	15846.9334985272	-1.82464728230141	2.40398771064823e-07	2.93864283153145e-05	prelid3b	6	60112200	60122081	+	1635	protein_coding	PRELI domain containing 3 [Source:ZFIN;Acc:ZDB-GENE-031002-13] && sp|Q9Y3B1|PLD3B_HUMAN PRELI domain containing protein 3B OS=Homo sapiens OX=9606 GN=PRELID3B PE=1 SV=2 && PF04707:PRELI-like family	-	6391	3295	4703	3444	14291	14986	13872	19840	144.426923285106	60.7484972749251	74.8994621585254	67.8323010096352	311.940550148809	238.619519230762	230.470760322538	468.759790912135
ENSDARG00000021664	198.016449146521	307.054765241576	384.73596541293	367.903260083079	77.7857865757572	108.518634344095	102.922997100688	47.0227553924776	314.427609971026	84.0625433532545	1.89877532911419	2.76571311252735e-07	3.32232196506217e-05	fzd3a	20	35208855	35246150	-	6668	protein_coding	frizzled class receptor 3a [Source:ZFIN;Acc:ZDB-GENE-990415-225] && sp|O42579|FZD3_XENLA Frizzled-3 OS=Xenopus laevis OX=8355 GN=fzd3 PE=1 SV=1 && PF01392:Fz domain|PF01534:Frizzled/Smoothened family membrane region	-	174	319	458	362	71	130	120	40	0.964163654643028	1.44209200562905	1.78850996486335	1.74825244004217	0.380005365843329	0.507558092136729	0.48885511798248	0.231734577925546
ENSDARG00000042988	174.117912180562	507.26602282856	204.968505591168	380.098948262628	70.1167653640628	11.6866221601333	23.1576743476549	59.9540131254089	316.612847215729	41.228768749315	2.94992710636007	2.76587020157255e-07	3.32232196506217e-05	slc24a2	1	12009673	12044390	+	5712	protein_coding	solute carrier family 24 member 2 [Source:ZFIN;Acc:ZDB-GENE-060825-277] && sp|Q9IAL7|NCKX2_CHICK Sodium/potassium/calcium exchanger 2 OS=Gallus gallus OX=9031 GN=SLC24A2 PE=2 SV=1 && -	-	153	527	244	374	64	14	27	51	0.989692618405127	2.78112362199181	1.11230299069795	2.10850466936682	0.399869930081401	0.0638083966509748	0.12840149396168	0.344912090537398
ENSDARG00000030311	5.69012784903796	7.70043298411476	7.56031373082176	9.14676613466218	122.70433938711	134.396154841533	10.2922997100688	138.717128407809	7.52441017465917	101.52748058663	-3.75034353227717	2.77618365172669e-07	3.32232196506217e-05	tmc2b	5	25624819	25645593	-	2679	protein_coding	transmembrane channel-like 2b [Source:NCBI gene;Acc:567304] && sp|F1QZE9|TMC2B_DANRE Transmembrane channel-like protein 2-B OS=Danio rerio OX=7955 GN=tmc2b PE=2 SV=2 && PF07810:TMC domain	-	5	8	9	9	112	161	12	118	0.0689595453909259	0.0900150549183493	0.0874764748067856	0.108183482984921	1.4920118779745	1.56455616245212	0.121675473188025	1.70151481468542
ENSDARG00000076357	223.053011682288	250.26407198373	197.408191860346	204.277777007455	24.1026380938966	42.5726950119141	57.4653400478843	85.8165285912716	218.750763133455	52.4893004362417	2.0622868441288	2.87493011838989e-07	3.42609872937158e-05	CABZ01102039.1	12	204095	212843	-	2234	protein_coding	- && sp|Q9H6N6|MYH16_HUMAN Putative uncharacterized protein MYH16 OS=Homo sapiens OX=9606 GN=MYH16 PE=1 SV=2 && PF01576:Myosin tail	-	196	260	235	201	22	51	67	73	3.24167895542067	3.50822998840796	2.73908917048314	2.89737062241308	0.351452375879513	0.594326373103619	0.814678294126309	1.26231031881547
ENSDARG00000087413	0	0	2.52010457694059	0	75.5946376581302	71.7892504122473	13.7230662800918	31.7403598899224	0.630026144235147	48.2118285600979	-6.10888833934628	3.17958315653682e-07	3.77337031102008e-05	bean1	7	44484853	44589233	+	9671	protein_coding	brain expressed, associated with NEDD4, 1 [Source:ZFIN;Acc:ZDB-GENE-141216-52] && sp|Q3B7T3|BEAN1_HUMAN Protein BEAN1 OS=Homo sapiens OX=9606 GN=BEAN1 PE=2 SV=2 && -	-	0	0	3	0	69	86	16	27	0	0	0.00807739551261085	0	0.254627132346581	0.231507498882164	0.0449410392128657	0.107849670332447
ENSDARG00000028396	7297.01995360629	4421.01108700489	5967.60763819531	4630.29627883566	16164.1055653341	26673.0455630528	10904.6915428179	43406.7055027961	5578.98373941054	24287.1370435002	-2.12211797636308	3.38472362286808e-07	3.98362389365821e-05	fkbp5	6	41096058	41117242	+	4388	protein_coding	FKBP prolyl isomerase 5 [Source:ZFIN;Acc:ZDB-GENE-030616-630] && sp|Q13451|FKBP5_HUMAN Peptidyl-prolyl cis-trans isomerase FKBP5 OS=Homo sapiens OX=9606 GN=FKBP5 PE=1 SV=2 && PF00254:FKBP-type peptidyl-prolyl cis-trans isomerase	-	6412	4593	7104	4556	14754	31953	12714	36924	53.9913260218727	31.5520588951659	42.1558461854658	33.4355337277435	119.996929044342	189.57585160915	78.7064092831873	325.063767427603
ENSDARG00000053934	1328.07583996546	819.133558685208	1280.21312508582	1009.19319685773	297.996252797267	291.330795277608	552.353417773694	363.250785406889	1109.15393014855	376.232812813865	1.55913823396505	3.39912265129486e-07	3.98410746313499e-05	hdhd3	6	41014791	41021880	-	5478	protein_coding	haloacid dehalogenase-like hydrolase domain containing 3 [Source:NCBI gene;Acc:553464] && sp|Q7T012|HDHD3_DANRE Haloacid dehalogenase-like hydrolase domain-containing protein 3 OS=Danio rerio OX=7955 GN=hdhd3 PE=2 SV=1 && PF13242:HAD-hyrolase-like	-	1167	851	1524	993	272	349	644	309	7.87129025167481	4.68279784226555	7.24409965995791	5.83738562452208	1.77204133308801	1.65859898063629	3.19343698551695	2.1790284098792
ENSDARG00000053254	405.137102851503	129.944806606937	60.4825098465741	59.9621335494521	23.0070636350831	10.8518634344095	10.2922997100688	17.6335332721791	163.881638213616	15.4461900129351	3.41428698255747	3.59759212861179e-07	4.1994515986525e-05	mylpfa	3	32813048	32818607	-	1529	protein_coding	myosin light chain, phosphorylatable, fast skeletal muscle a [Source:ZFIN;Acc:ZDB-GENE-990712-15] && sp|P02609|MLRS_CHICK Myosin regulatory light chain 2, skeletal muscle isoform OS=Gallus gallus OX=9031 GN=MYLPF PE=1 SV=2 && PF13405:EF-hand domain	-	356	135	72	59	21	13	12	15	8.60279574472406	2.66148584344709	1.22615814784763	1.24261241945205	0.490161031036669	0.221347113039091	0.213190708090725	0.378974697254956
ENSDARG00000039969	12.5182812678835	1.92510824602869	2.52010457694059	24.3913763590992	256.364423362355	23.3732443202666	243.584426471629	231.587070307952	10.338717612488	188.727291115551	-4.19988429131845	3.71864355741192e-07	4.32303697151862e-05	akirin1	CHR_ALT_CTG16_1_16	33126510	33143055	+	1368	-	- && sp|Q5BL57|AKIR1_XENTR Akirin-1 OS=Xenopus tropicalis OX=8364 GN=akirin1 PE=2 SV=1 && -	-	11	2	3	24	234	28	284	197	0.297100708059239	0.0440698706371085	0.0571026988322072	0.564958188921255	6.10459324180192	0.532856084313404	5.63932019483942	5.5629681035213
ENSDARG00000068919	11.3802556980759	8.66298710712911	15.9606623206237	15.244610224437	94.2194034579594	89.3191836524473	41.1691988402753	67.0074264342806	12.8121288375664	72.9288030962406	-2.50376228672814	3.79642202167733e-07	4.39551593582983e-05	rad51c	10	32662886	32672508	+	1934	protein_coding	RAD51 paralog C [Source:ZFIN;Acc:ZDB-GENE-041010-204] && sp|O43502|RA51C_HUMAN DNA repair protein RAD51 homolog 3 OS=Homo sapiens OX=9606 GN=RAD51C PE=1 SV=1 && PF08423:Rad51	-	10	9	19	15	86	107	48	57	0.191047179009607	0.14027617561636	0.25581064254511	0.249761763975012	1.58697086263692	1.44034093288261	0.674185300249675	1.13853091312862
ENSDARG00000003486	125.182812678835	185.772945741769	84.0034858980196	56.9132115045647	482.052761877932	661.128910773255	502.607302508361	304.472341166292	112.968113955797	487.56532908146	-2.11072179828721	3.83499531552716e-07	4.42219986141072e-05	ppp1caa	CHR_ALT_CTG3_1_18	30798811	30820657	-	5029	-	- && sp|Q3T0E7|PP1A_BOVIN Serine/threonine-protein phosphatase PP1-alpha catalytic subunit OS=Bos taurus OX=9913 GN=PPP1CA PE=2 SV=1 && PF00149:Calcineurin-like phosphoesterase	-	110	193	100	56	440	792	586	259	0.808180092712346	1.156840676585	0.517773526893746	0.358589488772449	3.12246811578776	4.09997813883663	3.16526803382118	1.98950286782836
ENSDARG00000054645	3781.65896847063	3404.55393310174	2882.15960116105	4085.55554014911	1692.66253886683	1022.57943901166	1186.18754158543	1737.49081175205	3538.48201072063	1409.73008280399	1.32814027453101	3.86474006129088e-07	4.42486585770582e-05	si_ch211-51c14.1	3	30665195	30685401	-	2429	protein_coding	si:ch211-51c14.1 [Source:ZFIN;Acc:ZDB-GENE-120215-48] && sp|Q9UKS6|PACN3_HUMAN Protein kinase C and casein kinase substrate in neurons protein 3 OS=Homo sapiens OX=9606 GN=PACSIN3 PE=1 SV=2 && PF00018:SH3 domain|PF00611:Fes/CIP4, and EFC/F-BAR homology domain	-	3323	3537	3431	4020	1545	1225	1383	1478	50.5475284681689	43.894026591734	36.7802503170631	53.2953970396938	22.7001088910404	13.1294510688173	15.4663978202142	23.5057092709752
ENSDARG00000017004	15.9323579773063	6.73787886110042	10.0804183077624	15.244610224437	32.8672337644045	139.404707195876	195.553694491308	65.8318575494686	11.9988163426515	108.414373250264	-3.18510353009894	3.86837862007144e-07	4.42486585770582e-05	myo10	CHR_ALT_CTG2_1_7	42612283	42662978	-	6427	-	- && sp|Q9HD67|MYO10_HUMAN Unconventional myosin-X OS=Homo sapiens OX=9606 GN=MYO10 PE=1 SV=3 && PF00784:MyTH4 domain|PF00063:Myosin head (motor domain)	-	14	7	12	15	30	167	228	56	0.0804853496011223	0.0328312650708691	0.048617701573026	0.0751578110358912	0.166586547034845	0.676466300639618	0.963653844833304	0.336593843449597
ENSDARG00000020427	177.531988889984	231.975543646457	341.89418760494	202.245162310864	1102.14790556636	587.67014290956	1641.62180375598	599.540131254089	238.411720613061	982.744995871498	-2.04254546364398	3.88778595552787e-07	4.42927678341379e-05	nceh1a	2	25131349	25143373	-	2393	protein_coding	neutral cholesterol ester hydrolase 1a [Source:ZFIN;Acc:ZDB-GENE-040711-2] && sp|B2GV54|NCEH1_RAT Neutral cholesterol ester hydrolase 1 OS=Rattus norvegicus OX=10116 GN=Nceh1 PE=1 SV=1 && PF07859:alpha/beta hydrolase fold	-	156	241	407	199	1006	704	1914	510	2.40867940225301	3.0357934623082	4.42866865092646	2.67794431129703	15.0031431706325	7.65892744958329	21.7266989264436	8.23292043940499
ENSDARG00000079227	14.7943324074987	89.5175334403341	137.765716872752	163.625483075623	0	10.8518634344095	1.71538328501147	1.17556888481194	101.425766449052	3.43570390105822	4.83512333968984	4.04095130253171e-07	4.5854332668808e-05	plekhs1	12	30517386	30523229	-	1514	protein_coding	pleckstrin homology domain containing, family S member 1 [Source:ZFIN;Acc:ZDB-GENE-080204-50] && - && PF00169:PH domain	-	13	93	164	161	0	13	2	1	0.317259456714634	1.85163316444369	2.82058667732351	3.42445264182982	0	0.223540116140535	0.0358838168946189	0.0255152933554746
ENSDARG00000104899	619.085909975331	166.521863281482	535.102205170385	617.914867763845	141.329105186939	34.2251077546761	29.161515845195	24.6869465810507	484.656211547761	57.3506688419652	3.08205173558142	4.07342677551372e-07	4.60394211984848e-05	CR931813.2	8	7828414	7848287	+	1418	processed_transcript	- && - && PF15316:MyoD family inhibitor	-	544	173	637	608	129	41	34	21	14.1748923023478	3.67762759677738	11.69727442538	13.8076100107581	3.24668721615634	0.752741085456634	0.651324174353809	0.572096782047926
ENSDARG00000087921	3311.6544081401	2717.2902892695	2221.89220200262	1626.09175727328	901.657779603496	1030.9270262689	873.987783713345	1039.20289417375	2469.23216417137	961.443870939874	1.36072373760012	4.39200227835481e-07	4.92492160992526e-05	plce1	12	5251647	5398578	+	7267	protein_coding	phospholipase C, epsilon 1 [Source:ZFIN;Acc:ZDB-GENE-061212-4] && sp|Q9P212|PLCE1_HUMAN 1-phosphatidylinositol 4,5-bisphosphate phosphodiesterase epsilon-1 OS=Homo sapiens OX=9606 GN=PLCE1 PE=1 SV=3 && PF09279:Phosphoinositide-specific phospholipase C, efhand-like|PF00617:RasGEF domain|PF00168:C2 domain|PF00387:Phosphatidylinositol-specific phospholipase C, Y domain|PF00388:Phosphatidylinositol-specific phospholipase C, X domain|PF00788:Ras association (RalGDS/AF-6) domain	-	2910	2823	2645	1600	823	1235	1019	884	14.795679931682	11.7099110291803	9.47746072870535	7.09015918943421	4.04177047017843	4.4243532275345	3.80902247524725	4.69919585247374
ENSDARG00000075508	31.8647159546126	13.4757577222008	21.0008714745049	17.2772249210286	0	0	0	0	20.9046425180867	0	6.85591222609812	4.46777751558104e-07	4.99024467446193e-05	si_dkey-108k21.10	25	35050385	35051005	+	621	protein_coding	si:dkey-108k21.10 [Source:ZFIN;Acc:ZDB-GENE-131127-26] && sp|P06350|H1_ONCMY Histone H1 OS=Oncorhynchus mykiss OX=8022 PE=1 SV=2 && PF00538:linker histone H1 and H5 family	-	28	14	25	17	0	0	0	0	1.66595601251663	0.679570179099761	1.04826210416612	0.881553116046209	0	0	0	0
ENSDARG00000057854	234.433267380364	167.484417404496	297.372340078989	279.484520781344	564.220846288943	819.733068660778	816.522443665461	534.883842589433	244.693636411298	683.840050301153	-1.48296716878429	4.61373918201e-07	5.13314528835972e-05	sap18	CHR_ALT_CTG9_1_7	21265050	21266939	-	872	-	- && sp|Q3T022|SAP18_BOVIN Histone deacetylase complex subunit SAP18 OS=Bos taurus OX=9913 GN=SAP18 PE=2 SV=1 && -	-	206	174	354	275	515	982	952	455	8.7286651727229	6.01493087585563	10.5708096975805	10.1556417561246	21.0774329114438	29.3179093676525	29.6561640120913	20.1567891442498
ENSDARG00000069377	339.131619802663	283.953466289232	622.465830504325	389.245714397291	79.9769354933842	154.430364258904	41.1691988402753	65.8318575494686	408.699157748378	85.3520890355081	2.25772224184632	4.70178843984666e-07	5.21075246473589e-05	si_dkey-242g16.2	10	17987288	17988779	-	1380	protein_coding	si:dkey-242g16.2 [Source:ZFIN;Acc:ZDB-GENE-030131-8324] && sp|Q6P950|PR3CB_DANRE Protein phosphatase 1 regulatory subunit 3C-B OS=Danio rerio OX=7955 GN=ppp1r3cb PE=2 SV=1 && PF03370:Carbohydrate/starch-binding module (family 21)	-	298	295	741	383	73	185	48	56	7.97873933137428	6.44378151967809	13.9817199453678	8.93739291473906	1.8878641753354	3.4900418689968	0.944836500494835	1.56760045786272
ENSDARG00000055876	205.982628135174	161.70909266641	430.09784779786	474.615531654138	53.6831484818606	1.66951745144761	3.43076657002294	19.984671041803	318.101275063396	19.6920258862835	4.02667090130109	4.78717828012696e-07	5.28482216180527e-05	msmo1	CHR_ALT_CTG1_2_3	20916378	20929064	-	2062	-	- && sp|Q7ZW77|MSMO1_DANRE Methylsterol monooxygenase 1 OS=Danio rerio OX=7955 GN=msmo1 PE=2 SV=1 && PF04116:Fatty acid hydroxylase	-	181	168	512	467	49	2	4	17	3.24329918530694	2.45594421661077	6.46550984566105	7.29322115950285	0.848075253020605	0.0252510434855458	0.0526945671953957	0.318483327052961
ENSDARG00000045847	2390.99172216575	2892.47513965811	2652.83008465946	2138.31066081436	6433.21322215277	4425.0560050619	5701.93403937813	4924.45805847722	2518.65190182442	5371.1653312675	-1.09247273628155	4.86310171789201e-07	5.34790977332047e-05	si_ch211-214j24.10	4	5317483	5325336	+	1819	protein_coding	si:ch211-214j24.10 [Source:ZFIN;Acc:ZDB-GENE-030131-6301] && - && PF15293:Nuclear fragile X mental retardation-interacting protein 2	-	2101	3005	3158	2104	5872	5301	6648	4189	42.6766628957573	49.7977424436095	45.2065020604301	37.248106476607	115.207385089247	75.8687799581647	99.2779551069696	88.9619107714402
ENSDARG00000092358	0	4.81277061507173	0.840034858980196	2.0326146965916	104.079573587281	35.8946252061237	3.43076657002294	253.922879119379	1.92135504266088	99.3319611207016	-5.67859615972626	4.92385991999417e-07	5.39389916312592e-05	BX469930.1	1	57927489	57931592	+	2597	lincRNA	- && - && -	-	0	5	1	2	95	43	4	216	0	0.0580357942159843	0.0100265039150891	0.0247998588898818	1.30550526364177	0.431056800479285	0.0418391211231829	3.2129816304508
ENSDARG00000077297	66.0054830488404	68.3413427340185	35.2814640771682	40.6522939318319	157.762722069141	214.532992511018	159.530645506067	376.182043139821	52.5701459479648	227.002100806512	-2.11188541502978	5.25356079260082e-07	5.73302369712094e-05	nbr1a	CHR_ALT_CTG3_2_3	32915359	32935656	+	4669	-	- && sp|P97432|NBR1_MOUSE Next to BRCA1 gene 1 protein OS=Mus musculus OX=10090 GN=Nbr1 PE=1 SV=1 && PF00564:PB1 domain	-	58	71	42	40	144	257	186	320	0.458987880999479	0.458387063101422	0.234232359827465	0.275884487200784	1.10069144172332	1.43300347809694	1.08214032692142	2.64760105479981
ENSDARG00000052917	193.464346867291	184.810391618754	619.105691068404	654.501932302494	54.7787229406741	87.6496662009996	74.619172897999	91.6943730153313	412.970590464236	77.185483763751	2.41986617448254	5.59469520344834e-07	6.081988884909e-05	si_ch211-202f3.3	17	45577326	45599190	+	3043	protein_coding	si:ch211-202f3.3 [Source:ZFIN;Acc:ZDB-GENE-080917-19] && sp|Q9GLG2|CAN1_MACFA Calpain-1 catalytic subunit OS=Macaca fascicularis OX=9541 GN=CAPN1 PE=2 SV=1 && PF01067:Calpain large subunit, domain III|PF00648:Calpain family cysteine protease	-	170	192	737	644	50	105	87	78	2.06416337544459	1.90194149557351	6.30647985604258	6.81514465952067	0.586401433778591	0.898308153969032	0.776625795879956	0.990191266163229
ENSDARG00000096355	53.4872017809569	195.398486971912	64.6826841414751	115.859037705721	2222.92057693255	244.584306637075	293.330541736962	1712.803865171	107.356852650016	1118.4098226194	-3.38038998525927	6.0969167644141e-07	6.60275221612328e-05	ighv1-4	3	33963247	34095221	-	2982	protein_coding	immunoglobulin heavy variable 1-4 [Source:ZFIN;Acc:ZDB-GENE-040514-1] && sp|P0DOX5|IGG1_HUMAN Immunoglobulin gamma-1 heavy chain OS=Homo sapiens OX=9606 PE=1 SV=2 && PF07686:Immunoglobulin V-set domain|PF07654:Immunoglobulin C1-set domain	-	47	203	77	114	2029	293	342	1457	0.582354341972344	2.05204214544057	0.672364172165145	1.23108595292096	24.28294629982	2.5579848991429	3.11539399433785	18.8746259497836
ENSDARG00000117694	0	2.88766236904304	0	1.0163073482958	61.352169693555	34.2251077546761	66.8999481154474	10.5801199633075	0.975992429334708	43.2643363817465	-5.46654579763437	6.19674429530676e-07	6.68041424532513e-05	BX510301.3	19	30587866	30589951	+	862	lincRNA	- && - && -	-	0	3	0	1	56	41	78	9	0	0.104908787177896	0	0.0373580240934008	2.31850337650446	1.23826781807135	2.45799982872351	0.403331075709625
ENSDARG00000098899	2146.31622465712	2107.0309752784	1990.88261578306	2145.42481225243	1308.1159038233	996.701918514225	908.295449413574	921.646005692561	2097.41365699275	1033.68981936091	1.02101298386913	6.21553884913685e-07	6.68041424532513e-05	zmp_0000001082	1	59555936	59567685	-	3400	protein_coding	zmp:0000001082 [Source:ZFIN;Acc:ZDB-GENE-140106-42] && sp|P20701|ITAL_HUMAN Integrin alpha-L OS=Homo sapiens OX=9606 GN=ITGAL PE=1 SV=3 && PF01839:FG-GAP repeat|PF08441:Integrin alpha|PF00092:von Willebrand factor type A domain	-	1886	2189	2370	2111	1194	1194	1059	784	20.4955638402894	19.4072822435433	18.1505966711597	19.9940364700964	12.5329232835763	9.14246707215168	8.46080244211496	8.90765907232583
ENSDARG00000052881	2.27605113961519	1.92510824602869	0	1.0163073482958	90.932680081519	43.4074537376379	3.43076657002294	95.2210796697671	1.30436668348492	58.2479950147367	-5.52332301539377	6.67138818645851e-07	7.11664712834125e-05	dnajb5	5	41542436	41560874	-	1184	protein_coding	DnaJ heat shock protein family (Hsp40) member B5 [Source:ZFIN;Acc:ZDB-GENE-070705-308] && sp|O89114|DNJB5_MOUSE DnaJ homolog subfamily B member 5 OS=Mus musculus OX=10090 GN=Dnajb5 PE=2 SV=1 && PF00226:DnaJ domain|PF01556:DnaJ C terminal domain	-	2	2	0	1	83	52	4	81	0.0624130480075306	0.0509185667496322	0	0.0271981560544861	2.50180445486529	1.14337748593504	0.0917704371257652	2.6427723693879
ENSDARG00000042210	20.4844602565367	20.2136365833013	34.441429218188	25.4076837073949	109.557445881348	221.211062316809	93.4883890331252	78.7631152824	25.1368024413552	125.75500312842	-2.32026732665961	6.97473706946724e-07	7.39508272565815e-05	sema3ab	CHR_ALT_CTG18_1_6	9384903	9448520	+	3256	-	- && sp|Q9W686|SE3AB_DANRE Semaphorin-3ab OS=Danio rerio OX=7955 GN=sema3ab PE=2 SV=1 && PF01403:Sema domain	-	18	21	41	25	100	265	109	67	0.204260884388282	0.194416345771323	0.327884538503362	0.247255964131692	1.09608081264635	2.11884639001947	0.909361604246219	0.794907962958425
ENSDARG00000037116	4913.99441042919	6013.07560647061	5311.54041333178	5930.15337730598	11812.483814927	10552.1850518746	12011.9714532928	19452.1383369832	5542.19095188439	13457.1946642694	-1.27978919317298	6.98433134331172e-07	7.39508272565815e-05	cxcl12a	13	30804367	30819715	+	3041	protein_coding	chemokine (C-X-C motif) ligand 12a (stromal cell-derived factor 1) [Source:ZFIN;Acc:ZDB-GENE-030318-1] && sp|P40224|SDF1_MOUSE Stromal cell-derived factor 1 OS=Mus musculus OX=10090 GN=Cxcl12 PE=2 SV=2 && PF00048:Small cytokines (intecrine/chemokine), interleukin-8 like	-	4318	6247	6323	5835	10782	12641	14005	16547	52.4642316499632	61.9231389671462	54.1412450873125	61.7896313200476	126.534769668789	108.218872858438	125.101121899414	210.198342833837
ENSDARG00000075509	682.815341884556	519.779226427746	572.903773824494	536.610279900181	244.313104315406	272.966103311685	164.676795361101	130.488146214125	578.027155509244	203.111037300579	1.5072275966647	7.08415829112596e-07	7.47299986843887e-05	phf12b	15	24549054	24563042	+	4889	protein_coding	PHD finger protein 12b [Source:ZFIN;Acc:ZDB-GENE-110628-2] && sp|Q96QT6|PHF12_HUMAN PHD finger protein 12 OS=Homo sapiens OX=9606 GN=PHF12 PE=1 SV=2 && PF16737:PHD finger protein 12 MRG binding domain|PF00628:PHD-finger	-	600	540	682	528	223	327	192	111	4.53448857686129	3.32944312099047	3.63233432506152	3.47780357000901	1.62784030495553	1.7412683672707	1.06678205823921	0.877060157406612
ENSDARG00000100482	149.081349644795	144.383118452152	435.978091810722	306.924819185331	78.8813610345707	48.4160060919808	48.8884236228269	43.4960487380418	259.09184477325	54.920459871855	2.24046380049787	7.11443492421596e-07	7.47724485282358e-05	pmt	14	1431077	1454413	-	6946	protein_coding	phosphoethanolamine methyltransferase [Source:ZFIN;Acc:ZDB-GENE-060929-740] && sp|Q9C6B9|PEAM3_ARATH Phosphoethanolamine N-methyltransferase 3 OS=Arabidopsis thaliana OX=3702 GN=NMT3 PE=2 SV=2 && PF01498:Transposase	-	131	150	519	302	72	58	57	37	0.696840872312124	0.6509600816826	1.94560223386489	1.40011377254398	0.369934375281181	0.217385818938766	0.222912584967738	0.205775367576587
ENSDARG00000057751	177.531988889984	267.590046197988	175.567285526861	179.886400648356	67.9256164464359	83.4758725723806	70.3307146854703	72.8852708583403	200.143930315797	73.6543686406568	1.44099300428486	7.28676619767682e-07	7.63020863390556e-05	zbtb47a	2	21309272	21321749	+	3714	protein_coding	zinc finger and BTB domain containing 47a [Source:ZFIN;Acc:ZDB-GENE-081104-121] && sp|Q9UFB7|ZBT47_HUMAN Zinc finger and BTB domain-containing protein 47 OS=Homo sapiens OX=9606 GN=ZBTB47 PE=1 SV=3 && PF00651:BTB/POZ domain	zf-C2H2	156	278	209	177	62	100	82	62	1.55195740699824	2.25632042040589	1.46529768699641	1.53469659882244	0.595767436215787	0.700964615875006	0.599744763036234	0.644876024957375
ENSDARG00000031698	198.016449146521	64.4911262419611	101.644217936604	127.038418536975	293.613954962013	598.522006343969	686.153314004589	445.540607343725	122.797552965515	505.957470663574	-2.04564991411551	7.4921956014437e-07	7.81658297144027e-05	mylk2	23	32039386	32060885	+	3825	protein_coding	myosin light chain kinase 2 [Source:ZFIN;Acc:ZDB-GENE-080616-2] && sp|P07313|MYLK2_RABIT Myosin light chain kinase 2, skeletal/cardiac muscle OS=Oryctolagus cuniculus OX=9986 GN=MYLK2 PE=1 SV=3 && PF00069:Protein kinase domain	-	174	67	121	125	268	717	800	379	1.68079562069535	0.528008897139192	0.823712028958397	1.05237309701018	2.5005199627757	4.88006617586656	5.68136980689705	3.82766756055724
ENSDARG00000026198	92.180071154415	112.618832392678	210.008714745049	155.495024289257	49.3008506466067	30.051314126057	23.1576743476549	31.7403598899224	142.57566064535	33.5625497525602	2.09434539442472	7.55676296541642e-07	7.85517236426972e-05	enoph1	CHR_ALT_CTG10_1_1	5031830	5045963	+	4055	-	- && sp|Q6GMI7|ENOPH_DANRE Enolase-phosphatase E1 OS=Danio rerio OX=7955 GN=enoph1 PE=2 SV=1 && -	-	81	117	250	153	45	36	27	27	0.738059304083133	0.869746882206294	1.60535330872297	1.21504324675272	0.396048731612683	0.231126443898772	0.180870365846884	0.257216809318148
ENSDARG00000027799	2727.8472908288	2409.27296990491	2504.14391461996	2241.97401034053	1171.16909647161	1463.33204619383	939.172348543781	946.332952273612	2470.80954642355	1130.00161087071	1.1283099210887	7.92820116900296e-07	8.21131002529245e-05	ucmaa	4	7841627	7850489	+	580	protein_coding	upper zone of growth plate and cartilage matrix associated a [Source:ZFIN;Acc:ZDB-GENE-070410-71] && sp|B9TQX2|UCMA_SPAAU Unique cartilage matrix-associated protein OS=Sparus aurata OX=8175 GN=ucma PE=2 SV=1 && PF17085:Unique cartilage matrix associated protein	-	2397	2503	2981	2206	1069	1753	1095	805	152.69933282041	130.086052006902	133.830610723754	122.480987226442	65.7773969942911	78.6849942867187	51.2838518641431	53.6159897980203
ENSDARG00000061248	17.0703835471139	25.9889613213873	28.5611852053267	31.5055277971697	86.5503822462651	233.732443202666	129.511438018366	77.587546397588	25.7815144677494	131.845452466221	-2.3539683270452	8.67763749285872e-07	8.95494460404356e-05	xylt1	3	26418451	26524934	-	2868	protein_coding	xylosyltransferase I [Source:ZFIN;Acc:ZDB-GENE-111017-2] && sp|Q5QQ57|XYLT1_PANTR Xylosyltransferase 1 OS=Pan troglodytes OX=9598 GN=XYLT1 PE=2 SV=1 && PF02485:Core-2/I-Branching enzyme|PF12529:Xylosyltransferase C terminal	-	15	27	34	31	79	280	151	66	0.19324542060909	0.283780464060712	0.308689066490426	0.348075704262154	0.983048434282232	2.54165663647398	1.4301853060576	0.88897844255664
ENSDARG00000041257	2624.28696397631	2222.53747004012	2951.88249445641	2888.34548385666	4519.24464260561	6726.48581188243	6856.38699019085	10128.7015115397	2671.76310308237	7057.70473905464	-1.40135197301374	8.77059512925732e-07	9.01819821196776e-05	smtnl1	14	17108003	17121713	-	1359	protein_coding	smoothelin-like 1 [Source:ZFIN;Acc:ZDB-GENE-050306-23] && sp|Q921U8|SMTN_MOUSE Smoothelin OS=Mus musculus OX=10090 GN=Smtn PE=1 SV=2 && PF00307:Calponin homology (CH) domain	-	2306	2309	3514	2842	4125	8058	7994	8616	62.6955830121975	51.2156104561745	67.3292501586075	67.3435149787415	108.325690909883	154.363920947116	159.786174258629	244.913471723226
ENSDARG00000061713	759.063055061664	398.497406927939	350.294536194742	315.055277971697	146.806977481007	99.3362883611329	161.246028791078	122.259164020442	455.727569039011	132.412114663415	1.78247238977196	9.16514731279751e-07	9.35781806588223e-05	tpd52	CHR_ALT_CTG19_1_4	31891695	31930302	+	4560	-	- && sp|Q62393|TPD52_MOUSE Tumor protein D52 OS=Mus musculus OX=10090 GN=Tpd52 PE=1 SV=2 && -	-	667	414	417	310	134	119	188	104	5.40453197115034	2.73673896656444	2.38118254130304	2.18921298206986	1.0487378133352	0.67939150749959	1.11992133446811	0.881038603197282
ENSDARG00000071395	2254.42865378884	2184.99785924256	1900.1588510132	1584.42315599315	886.319737180107	1098.54248305253	940.887731828792	967.493192200226	1981.00213000944	973.310786065414	1.02494730836924	9.16660080184377e-07	9.35781806588223e-05	camk2g1	CHR_ALT_CTG13_1_24	22119831	22241718	+	5402	-	- && sp|P11730|KCC2G_RAT Calcium/calmodulin-dependent protein kinase type II subunit gamma OS=Rattus norvegicus OX=10116 GN=Camk2g PE=1 SV=1 && PF08332:Calcium/calmodulin dependent protein kinase II association domain|PF00069:Protein kinase domain	-	1981	2270	2262	1559	809	1316	1097	823	13.5496162304568	12.6668653722373	10.9033385727239	9.29357266606987	5.34467022013142	6.34219081766283	5.51628326175148	5.88534188400133
ENSDARG00000014582	1025.36103839664	809.508017455064	854.315451582859	427.865393632531	334.150209938112	217.03726868819	185.261394781239	245.693896925695	779.262475266774	245.535692583309	1.66725661014286	9.35893620565562e-07	9.52004360748155e-05	exoc3	CHR_ALT_CTG2_2_2	50106419	50138512	-	3616	-	- && sp|Q62825|EXOC3_RAT Exocyst complex component 3 OS=Rattus norvegicus OX=10116 GN=Exoc3 PE=1 SV=1 && PF06046:Exocyst complex component Sec6	-	901	841	1017	421	305	260	216	209	9.20647690896923	7.01076567056772	7.32342112523058	3.74925377752858	3.01022105481979	1.87190119378745	1.62263126882548	2.23277163033722
ENSDARG00000061480	81.9378410261467	24.0638530753586	26.8811154873663	20.326146965916	0	0	1.71538328501147	2.35113776962388	38.3022391386969	1.01663026365884	5.27634603570514	9.53783518845397e-07	9.66749543905858e-05	si_ch211-132b12.1	18	40552620	40565776	+	1937	protein_coding	si:ch211-132b12.1 [Source:ZFIN;Acc:ZDB-GENE-050420-315] && sp|P31649|S6A13_MOUSE Sodium- and chloride-dependent GABA transporter 2 OS=Mus musculus OX=10090 GN=Slc6a13 PE=1 SV=1 && PF00209:Sodium:neurotransmitter symporter family	-	72	25	32	20	0	0	2	2	1.37340927117862	0.389052549248609	0.430171699204733	0.332499915007863	0	0	0.0280475471236205	0.0398865814560542
ENSDARG00000056015	56.9012784903796	64.4911262419611	77.283207026178	78.2556658187764	191.725530292359	187.820713287856	152.669112366021	173.984194952167	69.2328193943238	176.549887724601	-1.34754151460015	9.80720655155919e-07	9.90527861707478e-05	hoxb13a	3	23654233	23655834	+	1170	protein_coding	homeobox B13a [Source:NCBI gene;Acc:559921] && sp|Q1ECY2|HXBDA_DANRE Homeobox protein Hox-B13a OS=Danio rerio OX=7955 GN=hoxb13a PE=2 SV=1 && PF00046:Homeodomain|PF12284:Hox protein A13 N terminal	Homeobox	50	67	92	77	175	225	178	148	1.57899677010505	1.72618293295505	2.04749779607586	2.11931751382512	5.33800723970845	5.00650496799957	4.13265024895924	4.88654941260505
ENSDARG00000031269	20.4844602565367	113.581386515693	44.5218475259504	163.625483075623	799.769354933842	808.881205226368	538.630351493602	285.663239009301	85.5532943434508	608.236037665778	-2.82960687108705	9.94501483422941e-07	0.00010008972173446	rnf123	CHR_ALT_CTG22_1_27	34346759	34550269	-	5673	-	- && sp|A0A5F9C6I2|RN123_RABIT E3 ubiquitin-protein ligase RNF123 OS=Oryctolagus cuniculus OX=9986 GN=RNF123 PE=1 SV=2 && -	-	18	118	53	161	730	969	628	243	0.117234873888286	0.626999365214579	0.243267764036098	0.913911739772669	4.59237187019716	4.44681424867904	3.00705500025282	1.65470253059507
ENSDARG00000040944	196.878423576714	400.422515173968	182.287564398703	58.9458262011563	620.095143688431	1525.93895062312	1027.51458772187	1616.40721661642	209.633582337635	1197.48897466246	-2.51386025080424	1.07378707441812e-06	0.000107688744554848	ntd5	16	13568697	13595027	-	1788	protein_coding	ntl-dependent gene 5 [Source:ZFIN;Acc:ZDB-GENE-031030-7] && sp|Q22328|LEV9_CAEEL Protein lev-9 OS=Caenorhabditis elegans OX=6239 GN=lev-9 PE=1 SV=3 && PF09014:Beta-2-glycoprotein-1 fifth domain|PF00084:Sushi repeat (SCR repeat)	-	173	416	217	58	566	1828	1198	1375	3.57499704963045	7.01332062112159	3.16019365483477	1.0446038996497	11.2973319088518	26.6162380446402	18.2005207876361	29.7071934802904
ENSDARG00000063578	1394.0813230143	1254.20802228769	1264.25246276519	1441.12381988344	495.199655383694	492.507648177046	579.799550333878	807.615823865803	1338.41640698766	593.780669440105	1.17328484910155	1.15254774242498e-06	0.000115181981753503	DGKI	4	4626794	4706893	-	2199	protein_coding	diacylglycerol kinase, iota [Source:NCBI gene;Acc:100331649] && sp|F1MAB7|DGKI_RAT Diacylglycerol kinase iota OS=Rattus norvegicus OX=10116 GN=Dgki PE=1 SV=1 && PF00130:Phorbol esters/diacylglycerol binding domain (C1 domain)|PF00609:Diacylglycerol kinase accessory domain|PF00781:Diacylglycerol kinase catalytic domain	-	1225	1303	1505	1418	452	590	676	687	20.582966082338	17.8614644588742	17.8210278101715	20.7654891213048	7.33567660273479	6.98497373434409	8.35056725198595	12.0686293289266
ENSDARG00000016704	376.686463606313	327.268401824877	383.055895694969	417.702320149573	51.4919995642336	87.6496662009996	54.8922651203671	175.159763836979	376.178270318933	92.2984236806449	2.03112782802105	1.18049898806119e-06	0.000117153213163619	pbld	CHR_ALT_CTG13_1_25	22845215	22848509	-	1104	-	- && sp|Q5RDZ1|PBLD_PONAB Phenazine biosynthesis-like domain-containing protein OS=Pongo abelii OX=9601 GN=PBLD PE=2 SV=1 && PF02567:Phenazine biosynthesis-like protein	-	331	340	456	411	47	105	64	149	11.0778637528729	9.28341405377352	10.7551691887444	11.9884741774078	1.51934274384869	2.47604321786935	1.57472750082472	5.2136711656595
ENSDARG00000096932	183.222116739022	145.345672575166	215.88895875791	243.913763590991	31.771659305591	16.6951745144761	22.2999827051491	77.587546397588	197.092627915773	37.0885907307011	2.42261189502008	1.27629784539759e-06	0.000125783789732229	si_ch211-37e10.2	24	6107901	6118349	+	3525	protein_coding	si:ch211-37e10.2 [Source:ZFIN;Acc:ZDB-GENE-131121-415] && - && PF00020:TNFR/NGFR cysteine-rich region	-	161	151	257	240	29	20	26	66	1.68757799480674	1.29126596280372	1.89843389547348	2.1925185884944	0.293606623129982	0.147709650119703	0.200358945849614	0.723287992412041
ENSDARG00000001976	3.41407670942278	20.2136365833013	53.7622309747325	49.7990600664941	559.838548453689	123.544291407123	151.811420723515	597.188993484465	31.7972510834877	358.095813517198	-3.48799616034497	1.32300797618206e-06	0.000129491110576005	fkbp16	18	25653599	25745636	+	1509	protein_coding	FKBP prolyl isomerase 16 [Source:ZFIN;Acc:ZDB-GENE-050208-116] && sp|O35465|FKBP8_MOUSE Peptidyl-prolyl cis-trans isomerase FKBP8 OS=Mus musculus OX=10090 GN=Fkbp8 PE=1 SV=2 && PF13181:Tetratricopeptide repeat|PF00254:FKBP-type peptidyl-prolyl cis-trans isomerase	-	3	21	64	49	511	148	177	508	0.0734563109750658	0.419496104593391	1.10436392492985	1.0456780792956	12.0853332894234	2.55335071131376	3.18624038561504	13.0047172320847
ENSDARG00000013415	4842.29879953131	3571.07579638322	4406.82287021011	4588.62767755553	7289.95244894491	11356.0577047467	8930.28538176972	9177.66628372681	4352.20628592004	9188.49045479703	-1.07816297993341	1.32865565111753e-06	0.000129598528270991	lmna	16	30520357	30570161	-	8044	protein_coding	lamin A [Source:ZFIN;Acc:ZDB-GENE-020424-3] && sp|P02545|LMNA_HUMAN Prelamin-A/C OS=Homo sapiens OX=9606 GN=LMNA PE=1 SV=1 && PF00038:Intermediate filament protein|PF00932:Lamin Tail Domain	-	4255	3710	5246	4515	6654	13604	10412	7807	19.5445016669629	13.9027183644396	16.9815646048775	18.0749396705407	29.5214514473492	44.0283648235037	35.1606268324995	37.4919956952327
ENSDARG00000006526	31893.1665938578	38380.883101074	32529.5098791491	34997.5598459141	70427.9085103659	119009.882008992	62488.8399980404	76622.4043431574	34450.2798549987	82137.2587151388	-1.25352510674241	1.35120236368829e-06	0.000131347937619692	fn1b	1	5504128	5543065	-	9157	protein_coding	fibronectin 1b [Source:ZFIN;Acc:ZDB-GENE-030131-6545] && sp|P11276|FINC_MOUSE Fibronectin OS=Mus musculus OX=10090 GN=Fn1 PE=1 SV=4 && PF00041:Fibronectin type III domain|PF00040:Fibronectin type II domain|PF00039:Fibronectin type I domain	-	28025	39874	38724	34436	64284	142568	72857	65179	113.080965041317	131.260624975461	110.115504943513	121.101814026478	250.539755787129	405.32821682258	216.128769941124	274.967218161335
ENSDARG00000094881	2.27605113961519	6.73787886110042	1.68006971796039	6.09784408977479	84.3592333286381	15.0256570630285	52.3191901928499	62.3051508950328	4.1979609521127	53.5023078698873	-3.67205142382408	1.3671467590795e-06	0.000132430400276415	si_ch211-197h24.8	16	27593698	27602512	+	2249	protein_coding	si:ch211-197h24.8 [Source:ZFIN;Acc:ZDB-GENE-100922-207] && - && -	-	2	7	2	6	77	18	61	53	0.0328577362565212	0.0938223835529016	0.0231559187794455	0.0859118277505865	1.22187911382922	0.208363212541022	0.736775016782044	0.910359346122718
ENSDARG00000101585	6400.2558045979	6317.24270934315	3768.39637738516	4885.3894232579	1986.27649382884	1030.09226754318	2164.81370568448	2206.54279679201	5342.82107864603	1846.93131596213	1.53260569274148	1.37163710699889e-06	0.000132430400276415	tecra	3	49397115	49421274	+	4673	protein_coding	trans-2,3-enoyl-CoA reductase a [Source:ZFIN;Acc:ZDB-GENE-090930-1] && sp|Q9NZ01|TECR_HUMAN Very-long-chain enoyl-CoA reductase OS=Homo sapiens OX=9606 GN=TECR PE=1 SV=1 && PF02544:3-oxo-5-alpha-steroid 4-dehydrogenase	-	5624	6563	4486	4807	1813	1234	2524	1877	44.4679009930786	42.3354812150821	24.9968316658131	33.126038691683	13.8461488024725	6.87475734617154	14.6719581978189	15.5165416908055
ENSDARG00000100115	31.8647159546126	19.2510824602869	27.7211503463465	24.3913763590992	63.5433186111819	98.5015296354091	102.922997100688	118.732457366006	25.8070812800863	95.9250756783213	-1.89667880410027	1.41471185474019e-06	0.00013566943786771	dnah1	11	34633392	34720630	-	12711	protein_coding	dynein, axonemal, heavy chain 1 [Source:ZFIN;Acc:ZDB-GENE-081015-3] && sp|Q9P2D7|DYH1_HUMAN Dynein axonemal heavy chain 1 OS=Homo sapiens OX=9606 GN=DNAH1 PE=2 SV=5 && PF12775:P-loop containing dynein motor region|PF12780:P-loop containing dynein motor region D4|PF18198:Dynein heavy chain AAA lid domain|PF17857:AAA+ lid domain|PF12781:ATP-binding dynein motor region|PF17852:Dynein heavy chain AAA lid domain|PF12774:Hydrolytic ATP binding site of dynein motor region|PF03028:Dynein heavy chain region D6 P-loop domain|PF08393:Dynein heavy chain, N-terminal region 2|PF12777:Microtubule-binding stalk of dynein motor|PF18199:Dynein heavy chain C-terminal domain	-	28	20	33	24	58	118	120	101	0.0813908176990659	0.0474294571879195	0.0676014013080839	0.0608026750408525	0.162845306668742	0.241679761495125	0.256446064566689	0.306950323983876
ENSDARG00000098746	375.548438036506	233.900651892486	386.41603513089	419.734934846165	580.654463171145	1254.64236476288	1175.89524187536	1418.91164396801	353.900014976512	1107.52592844435	-1.64609050070846	1.44860954463384e-06	0.000137530990167537	dhrs13l1	14	4151374	4161770	+	1776	protein_coding	dehydrogenase/reductase (SDR family) member 13 like 1 [Source:ZFIN;Acc:ZDB-GENE-040426-1907] && sp|Q17QU7|DHR13_BOVIN Dehydrogenase/reductase SDR family member 13 OS=Bos taurus OX=9913 GN=DHRS13 PE=2 SV=1 && PF00106:short chain dehydrogenase	-	330	243	460	413	530	1503	1371	1207	6.86543528082836	4.1244039067202	6.74429172693907	7.48855896700183	10.6502518962137	22.0320046328251	20.9695448832373	26.2537139905448
ENSDARG00000070478	1.13802556980759	0	0	1.0163073482958	4.38229783525393	41.7379362861903	68.6153314004589	57.6028753557851	0.538583229525848	43.084610219422	-6.43592735727598	1.45372396197101e-06	0.000137558026195543	amn1	25	28893615	28903894	+	1997	protein_coding	antagonist of mitotic exit network 1 homolog (S. cerevisiae) [Source:NCBI gene;Acc:751744] && sp|Q0P4D1|AMN1_DANRE Protein AMN1 homolog OS=Danio rerio OX=7955 GN=amn1 PE=2 SV=1 && -	-	1	0	0	1	4	50	80	49	0.0185020152330787	0	0	0.0161254966291996	0.0714840085323286	0.65182338091131	1.08819426696951	0.947860567285548
ENSDARG00000016704	237.847344089787	232.938097769472	220.929167911792	1013.25842625091	4201.5280495497	2378.22760958712	1365.44509486913	2481.625915838	426.24325900549	2606.70666746099	-2.61258075804173	1.48323463033517e-06	0.00013988572430863	pbld	CHR_ALT_CTG13_1_25	22848773	22878890	-	2696	-	- && sp|Q2HJF4|PBLD_BOVIN Phenazine biosynthesis-like domain-containing protein OS=Bos taurus OX=9913 GN=PBLD PE=2 SV=1 && PF02567:Phenazine biosynthesis-like protein	-	209	242	263	997	3835	2849	1592	2111	2.86433293912305	2.70578544021487	2.54013815487721	11.9087570171387	50.7659423149848	27.5112647625816	16.04049207257	30.2478692099177
ENSDARG00000095901	5765.23753664527	3959.94766208102	3838.9593055395	3894.4897586695	2314.94883147289	1918.27555171331	1575.57954728304	2025.50518853097	4364.65856573382	1958.57727975005	1.15614569882876	1.51669760607587e-06	0.000142569574971132	col18a1b	6	20678890	20707846	-	3571	protein_coding	collagen type XVIII alpha 1 chain b [Source:ZFIN;Acc:ZDB-GENE-110411-288] && sp|P39061|COIA1_MOUSE Collagen alpha-1(XVIII) chain OS=Mus musculus OX=10090 GN=Col18a1 PE=1 SV=4 && PF01391:Collagen triple helix repeat (20 copies)|PF06482:Collagenase NC10 and Endostatin	-	5066	4114	4570	3832	2113	2298	1837	1723	52.4170329638871	34.7274036112932	33.3232865164977	34.5562664399149	21.1172138705919	16.7532152802038	13.9737772971182	18.6389682395813
ENSDARG00000088428	0	0	0	0	9.86017012932134	30.8860728517808	25.7307492751721	12.9312577329313	0	19.8520624973014	-6.78275571322221	1.52668232151597e-06	0.000143036071978348	si_ch211-189a15.5	7	44593756	44599187	+	3410	protein_coding	si:ch211-189a15.5 [Source:ZFIN;Acc:ZDB-GENE-141215-48] && sp|Q9UM82|SPAT2_HUMAN Spermatogenesis-associated protein 2 OS=Homo sapiens OX=9606 GN=SPATA2 PE=1 SV=2 && -	-	0	0	0	0	9	37	30	11	0	0	0	0	0.0941922349964474	0.282478462124081	0.238979906650086	0.124613400452221
ENSDARG00000056156	4.55210227923037	1.92510824602869	1.68006971796039	6.09784408977479	59.161020775928	45.0769711890855	14.5807579225975	59.9540131254089	3.56378108324856	44.693190753255	-3.66822252334057	1.53864783413681e-06	0.000143684483973392	npdc1b	5	28870372	28915130	-	3891	protein_coding	neural proliferation, differentiation and control, 1b [Source:ZFIN;Acc:ZDB-GENE-140106-58] && sp|Q9NQX5|NPDC1_HUMAN Neural proliferation differentiation and control protein 1 OS=Homo sapiens OX=9606 GN=NPDC1 PE=1 SV=2 && PF06809:Neural proliferation differentiation control-1 protein (NPDC1)	-	4	2	2	6	54	54	17	51	0.0379835768907305	0.0154941102625455	0.0133841329568165	0.0496570805990925	0.495289932672144	0.361302131846383	0.118681274638101	0.506332012631615
ENSDARG00000070794	42.1069460828809	15.4008659682295	15.9606623206237	28.4566057522823	101.888424669654	342.251077546761	946.033881683827	31.7403598899224	25.4812700310041	355.478435947541	-3.80684185308373	1.5701170319648e-06	0.000146144030406606	greb1	17	30369107	30418016	+	7734	protein_coding	growth regulating estrogen receptor binding 1 [Source:ZFIN;Acc:ZDB-GENE-070112-332] && sp|Q4ZG55|GREB1_HUMAN Protein GREB1 OS=Homo sapiens OX=9606 GN=GREB1 PE=2 SV=1 && PF15782:Gene regulated by oestrogen in breast cancer	-	37	16	19	28	93	410	1103	27	0.176764339741007	0.0623610892490969	0.0639691986917822	0.116585630917807	0.429146675350162	1.38012265215607	3.87405566024267	0.134860894981263
ENSDARG00000062138	70.5575853280708	22.1387448293299	15.1206274616435	36.5870645386487	98.6017012932134	285.487484197542	383.388164200064	177.510901606603	36.1010055394232	236.247062824355	-2.71883324456829	1.60223506366474e-06	0.000147685628101292	ranbp10	18	21951551	22020509	+	2573	protein_coding	RAN binding protein 10 [Source:NCBI gene;Acc:793293] && sp|Q1LUS8|RBP10_DANRE Ran-binding protein 10 OS=Danio rerio OX=7955 GN=ranbp10 PE=3 SV=1 && PF10607:CTLH/CRA C-terminal to LisH motif domain|PF00622:SPRY domain	-	62	23	18	36	90	342	447	151	0.890325889649593	0.269454801734548	0.18216049437029	0.450561291747538	1.24833082525412	3.46038415666165	4.71913333734327	2.26706306846812
ENSDARG00000102431	0	0	0	0	21.9114891762696	10.8518634344095	20.5845994201377	18.809102156991	0	18.039263546952	-6.63821224508464	1.63997865639797e-06	0.000150677006746861	CT027744.2	7	44604835	44607329	+	841	antisense	chemokine like factor [Source:NCBI gene;Acc:100329541] && sp|Q9UBR5|CKLF_HUMAN Chemokine-like factor OS=Homo sapiens OX=9606 GN=CKLF PE=1 SV=1 && -	-	0	0	0	0	20	13	24	16	0	0	0	0	0.848713228531868	0.40242536960377	0.775192848206226	0.73493753417719
ENSDARG00000099148	1496.50362429698	1218.59351973616	1368.41678527874	1694.1843496091	2972.29350676098	2707.1225475223	2761.76708886847	4074.52175475818	1444.42456973024	3128.92622447748	-1.11508504459944	1.74423345252843e-06	0.000158719671549249	bzw1b	9	426392	433915	+	2494	protein_coding	basic leucine zipper and W2 domains 1b [Source:NCBI gene;Acc:406812] && sp|Q803N9|BZW1B_DANRE Basic leucine zipper and W2 domain-containing protein 1-B OS=Danio rerio OX=7955 GN=bzw1b PE=2 SV=2 && PF02020:eIF4-gamma/eIF5/eIF2-epsilon	-	1315	1266	1629	1667	2713	3243	3220	3466	19.4816798768654	15.3015397189175	17.0077205923559	21.5243633332433	38.8222155123266	33.852324450023	35.0714671344464	53.6856913592195
ENSDARG00000102986	252.641676497286	290.691345150332	341.89418760494	356.723879251825	930.142715532646	765.47375148873	542.061118063625	711.219175311224	310.487772126096	737.224190099056	-1.24653873359703	1.77211803065438e-06	0.000160743521493943	csf1ra	14	3143337	3180947	-	3685	protein_coding	colony stimulating factor 1 receptor, a [Source:NCBI gene;Acc:64274] && sp|Q9I8N6|CSF1R_DANRE Macrophage colony-stimulating factor 1 receptor OS=Danio rerio OX=7955 GN=csf1r PE=2 SV=1 && PF07714:Protein tyrosine kinase	-	222	302	407	351	849	917	632	605	2.22593552817956	2.47040028161906	2.87593055133433	3.06733201784194	8.22237291167993	6.47843101476503	4.65880032944129	6.34226411256827
ENSDARG00000039052	1423.6699878293	992.39330082779	787.112662864444	1225.66666204473	2905.46346477335	3266.41089375725	4074.89299354475	1950.26877990301	1107.21065339157	3049.25903299459	-1.46202262123791	1.96779200463237e-06	0.000176803318220628	klhl40a	2	21326957	21335131	-	2528	protein_coding	kelch-like family member 40a [Source:NCBI gene;Acc:553257] && sp|B3DIV9|KL40A_DANRE Kelch-like protein 40a OS=Danio rerio OX=7955 GN=klhl40a PE=2 SV=2 && PF01344:Kelch motif|PF07707:BTB And C-terminal Kelch|PF00651:BTB/POZ domain	ZBTB	1251	1031	937	1206	2652	3913	4751	1659	18.2842579311681	12.2936111759381	9.65125962635872	15.3624825248516	37.4389294386459	40.2968198128433	51.0507906045155	25.3510386544987
ENSDARG00000077577	40.9689205130733	20.2136365833013	9.24038344878215	12.1956881795496	0	0	0	0	20.6546571811766	0	6.83654232677749	1.98448477149823e-06	0.000177742437930229	ntsr1	CHR_ALT_CTG23_1_13	16430592	16475678	+	2404	-	- && sp|P30989|NTR1_HUMAN Neurotensin receptor type 1 OS=Homo sapiens OX=9606 GN=NTSR1 PE=1 SV=2 && PF00001:7 transmembrane receptor (rhodopsin family)	-	36	21	11	12	0	0	0	0	0.55330569015661	0.263319310246018	0.119146063786336	0.160745175217196	0	0	0	0
ENSDARG00000075133	208.25867927479	129.944806606937	164.646832360118	197.163625569385	379.068762749465	429.065985022036	390.24969734011	378.533180909445	175.003485952807	394.229406505264	-1.17364514108109	2.08182348425693e-06	0.000185876164509736	adgrb1a	16	37470717	37630250	+	9542	protein_coding	adhesion G protein-coupled receptor B1a [Source:ZFIN;Acc:ZDB-GENE-060607-12] && sp|C0HL12|AGRB1_RAT Adhesion G protein-coupled receptor B1 OS=Rattus norvegicus OX=10116 GN=Adgrb1 PE=1 SV=1 && -	-	183	135	196	194	346	514	455	322	0.708612446965398	0.426473680007399	0.534857557202615	0.65471679449709	1.29408754725201	1.40236705915628	1.29528845861434	1.30359564380012
ENSDARG00000043684	580.393040601872	452.400437816742	661.947468876394	537.626587248477	175.291913410157	212.863475059571	170.680636858641	309.17461670554	558.091883635872	217.002660508477	1.36476985122029	2.15030187641124e-06	0.000190910554329218	bpnt1	20	9128256	9148323	+	2155	protein_coding	bisphosphate nucleotidase 1 [Source:ZFIN;Acc:ZDB-GENE-040718-46] && sp|Q3ZCK3|BPNT1_BOVIN 3'(2'),5'-bisphosphate nucleotidase 1 OS=Bos taurus OX=9913 GN=BPNT1 PE=2 SV=1 && PF00459:Inositol monophosphatase family	-	510	470	788	529	160	255	199	263	8.74419835472558	6.57428399648151	9.5213914459301	7.90495789816361	2.64971814457652	3.08056871812874	2.50842033803066	4.71449212940584
ENSDARG00000016750	466.590483621113	359.032687884351	570.383669247553	576.246266483717	2761.94321066879	2010.93377026865	1123.57605168251	948.684090043235	493.063276809184	1711.2842806658	-1.79513105605096	2.15161463168594e-06	0.000190910554329218	abcc6a	6	11026354	11067995	+	6446	protein_coding	ATP-binding cassette, sub-family C (CFTR/MRP), member 6a [Source:ZFIN;Acc:ZDB-GENE-050517-18] && sp|Q5F364|MRP1_CHICK Multidrug resistance-associated protein 1 OS=Gallus gallus OX=9031 GN=ABCC1 PE=2 SV=1 && PF00664:ABC transporter transmembrane region|PF00005:ABC transporter	-	410	373	679	567	2521	2409	1310	807	2.35012333422088	1.74428083080775	2.74284300701572	2.832591329157	13.9575604042612	9.72936494463806	5.52046303131969	4.83626037715361
ENSDARG00000012366	2802.9569784361	3211.08055437586	2206.77157454097	2209.45217519506	1200.74960685958	1341.45727223816	1104.70683554739	1389.52242184771	2607.565320637	1259.10903412321	1.05035282327114	2.1691608459634e-06	0.000191869687002265	fbp2	5	44814064	44829719	-	1298	protein_coding	fructose-1,6-bisphosphatase 2 [Source:ZFIN;Acc:ZDB-GENE-040822-23] && sp|Q2KJJ9|F16P2_BOVIN Fructose-1,6-bisphosphatase isozyme 2 OS=Bos taurus OX=9913 GN=FBP2 PE=2 SV=1 && PF00316:Fructose-1-6-bisphosphatase, N-terminal domain	-	2463	3336	2627	2174	1096	1607	1288	1182	70.1111060459078	77.4727954519642	52.6995440396664	53.9356616754576	30.1344197385998	32.231400704616	26.9547731997872	35.1778445251948
ENSDARG00000069017	238.985369659595	187.698053987797	149.526204898475	206.310391704047	839.210035451127	298.008865083399	650.987956661854	807.615823865803	195.630005062478	648.955670265546	-1.73029305573431	2.19651691945566e-06	0.000193687909906922	elnb	21	40839857	40880353	-	6233	protein_coding	elastin b [Source:ZFIN;Acc:ZDB-GENE-061212-2] && - && -	-	210	195	178	203	766	357	759	687	1.24485643001704	0.943051395087042	0.74360851256419	1.04879371153663	4.38589887774427	1.49110794522612	3.30779937211983	4.25780778025181
ENSDARG00000070951	370.996335757275	461.063424923871	326.773560143296	264.239910556907	118.322041551856	148.587053178837	138.088354443423	69.3585642039045	355.768307845338	118.589003344505	1.58113798934886	2.24077836531761e-06	0.000196486442143496	hmga1b	6	54142311	54152983	+	4079	protein_coding	high mobility group AT-hook 1b [Source:ZFIN;Acc:ZDB-GENE-061013-204] && sp|P35072|TCB1_CAEBR Transposable element Tcb1 transposase OS=Caenorhabditis briggsae OX=6238 PE=3 SV=1 && -	-	326	479	389	260	108	178	161	59	2.9529833197032	3.53980782938458	2.48323244168969	2.0526306349137	0.944924308912632	1.13606790840412	1.07217748263434	0.558759277830626
ENSDARG00000091393	139.977145086334	217.537231801242	196.568157001366	162.609175727328	19.7203402586427	75.9630440408664	30.8768991302065	35.2670665443582	179.172927404067	40.4568374935184	2.13960595845942	2.24205089869519e-06	0.000196486442143496	si_ch211-161m3.6	4	72436227	72452984	-	4221	protein_coding	si:ch211-161m3.6 [Source:ZFIN;Acc:ZDB-GENE-161017-36] && - && PF13465:Zinc-finger double domain|PF00096:Zinc finger, C2H2 type	zf-C2H2	123	226	234	160	18	91	36	30	1.07668052682216	1.61395330077394	1.44351726514851	1.22066303789667	0.152189301747399	0.561259926760814	0.231676327413446	0.274556887989968
ENSDARG00000060854	323.199261825356	361.920350253394	271.331259450603	334.365117589317	521.493442395217	783.00368472893	759.914795260082	750.012948510018	322.703997279668	703.606217723562	-1.12541148828473	2.33887814579197e-06	0.000203718432258247	kctd3	17	29345606	29370314	+	4054	protein_coding	potassium channel tetramerization domain containing 3 [Source:ZFIN;Acc:ZDB-GENE-060503-169] && sp|Q8BFX3|KCTD3_MOUSE BTB/POZ domain-containing protein KCTD3 OS=Mus musculus OX=10090 GN=Kctd3 PE=1 SV=1 && PF02214:BTB/POZ domain	-	284	376	323	329	476	938	886	638	2.58840180942528	2.79577346076323	2.07462809708884	2.61338453794778	4.19034885043122	6.02361337738399	5.93669160307219	6.07943718338438
ENSDARG00000096564	28.4506392451898	193.473378725883	139.445786590713	172.772249210286	0	15.0256570630285	13.7230662800918	12.9312577329313	133.535513443018	10.4199952690129	3.67092053231052	2.36108934636246e-06	0.00020502605720456	CU915827.1	1	10672843	10682149	-	1220	transcribed_unprocessed_pseudogene	- && - && -	-	25	201	166	170	0	18	16	11	0.757141893861846	4.96631319235429	3.54298843508423	4.48724987757947	0	0.384105627053081	0.356249828055429	0.34830466847711
ENSDARG00000053744	54.6252273507645	32.7268401824877	61.3225447055543	25.4076837073949	131.468935057618	116.031462875609	243.584426471629	248.045034695319	43.5205739865504	184.782464775044	-2.08429014739213	2.4052678573687e-06	0.000208227474509347	dcdc2b	13	33304187	33314758	+	1738	protein_coding	doublecortin domain containing 2B [Source:ZFIN;Acc:ZDB-GENE-051113-124] && sp|Q9UHG0|DCDC2_HUMAN Doublecortin domain-containing protein 2 OS=Homo sapiens OX=9606 GN=DCDC2 PE=1 SV=2 && PF03607:Doublecortin	-	48	34	73	25	120	139	284	211	1.02044256166973	0.589694425510124	1.09369081629834	0.463213704955574	2.46410066235432	2.0821068992348	4.43877446866532	4.68985185476397
ENSDARG00000004537	1278.00271489393	851.860398867696	963.519983250285	1198.22636364075	2231.68517260306	3455.06636577083	2661.4171666953	1958.49776209669	1072.90236516316	2576.66661679147	-1.26447595295205	2.44528282119851e-06	0.000211050137313261	kmt2a	15	23382199	23420170	-	13970	protein_coding	lysine (K)-specific methyltransferase 2A [Source:ZFIN;Acc:ZDB-GENE-080521-3] && sp|Q03164|KMT2A_HUMAN Histone-lysine N-methyltransferase 2A OS=Homo sapiens OX=9606 GN=KMT2A PE=1 SV=5 && PF00856:SET domain|PF05964:F/Y-rich N-terminus|PF13771:PHD-like zinc-binding domain|PF00628:PHD-finger|PF05965:F/Y rich C-terminus|PF02008:CXXC zinc finger domain	-	1123	885	1147	1179	2037	4139	3103	1666	2.97016413200962	1.90961027140066	2.13790542416657	2.7177441066625	5.20381195391134	7.7132430297252	6.03364676125768	4.60686018593802
ENSDARG00000044803	1191.51277158855	1155.06494761721	966.880122686205	1245.99280901065	379.068762749465	487.499095822703	184.403703138733	485.509949427331	1139.86266272565	384.120377784558	1.56978458273747	2.48361036378855e-06	0.00021371054495899	dhrs3b	11	28590733	28614608	-	1773	protein_coding	dehydrogenase/reductase (SDR family) member 3b [Source:ZFIN;Acc:ZDB-GENE-041010-172] && sp|O88876|DHRS3_MOUSE Short-chain dehydrogenase/reductase 3 OS=Mus musculus OX=10090 GN=Dhrs3 PE=1 SV=2 && PF00106:short chain dehydrogenase	-	1047	1200	1151	1226	346	584	215	413	21.8190101907612	20.4018893507832	16.9039447818821	22.2675736932855	6.96457043196769	8.57515752217771	3.29400486107372	8.99845102081098
ENSDARG00000063224	0	0	0	2.0326146965916	58.0654463171145	12.5213808858571	16.296141207609	68.1829953190925	0.508153674147899	38.7664909324183	-6.27796604604678	2.60155612803105e-06	0.000223185306140302	nxph2a	6	59164141	59175488	+	11348	-	- && sp|O95156|NXPH2_HUMAN Neurexophilin-2 OS=Homo sapiens OX=9606 GN=NXPH2 PE=2 SV=2 && -	-	0	0	0	2	53	15	19	58	0	0	0	0.00567546999797524	0.166680008527278	0.0344120010137439	0.0454808722590151	0.197439984149712
ENSDARG00000103806	0	0	0	1.0163073482958	10.9557445881348	3.33903490289522	111.499913525746	36.4426354291701	0.254076837073949	40.5593321114865	-7.0888232385495	2.65211743677719e-06	0.000226839666169033	BX004785.3	3	6360774	6370802	+	1288	processed_transcript	- && sp|Q02084|A33_PLEWA Zinc-binding protein A33 OS=Pleurodeles waltl OX=8319 PE=1 SV=2 && PF00097:Zinc finger, C3HC4 type (RING finger)|PF00643:B-box zinc finger	-	0	0	0	1	10	4	130	31	0	0	0	0.025002031652571	0.27708378307271	0.0808503907875706	2.74171305947162	0.929763026666029
ENSDARG00000102071	177.531988889984	151.120997313252	108.364496808445	112.810115660834	46.0141272701662	40.0684188347427	42.0268904827811	56.4273064709731	137.456899668129	46.1341857646658	1.57826100663827	2.73198338073606e-06	0.000232971109730911	slc25a47b	17	722396	726751	+	445	-	- && sp|A4QNX2|S247B_DANRE Solute carrier family 25 member 47-B OS=Danio rerio OX=7955 GN=slc25a47b PE=2 SV=1 && -	-	156	157	129	111	42	48	49	48	12.9527411451494	10.6350006021973	7.54833518226013	8.03256283439276	3.36834254586547	2.80814301126448	2.99109757319573	4.16684808703157
ENSDARG00000070846	351.649901070546	585.232906792722	423.377568926019	372.984796824558	110.653020340162	200.342094173713	57.4653400478843	97.572217439391	433.311293403461	116.508168000288	1.89362726684644	2.82758129211838e-06	0.000240106168269173	dazap1	CHR_ALT_CTG11_1_2	5869315	5912994	+	6335	-	- && sp|Q96EP5|DAZP1_HUMAN DAZ-associated protein 1 OS=Homo sapiens OX=9606 GN=DAZAP1 PE=1 SV=1 && -	-	309	608	504	367	101	240	67	83	1.80222479020072	2.8930426584997	2.07159757796578	1.86556595959648	0.568986190566104	0.986285430159977	0.287291445789767	0.506125145009574
ENSDARG00000075405	969.597785476069	1060.73464356181	782.072453710562	881.138470972457	335.245784396925	419.048880313351	496.603461010821	253.922879119379	923.385838430224	376.205251210119	1.29357733359569	2.83251430863149e-06	0.000240106168269173	adck5	19	11855330	11894064	+	3913	protein_coding	aarF domain containing kinase 5 [Source:ZFIN;Acc:ZDB-GENE-081104-149] && sp|Q3MIX3|ADCK5_HUMAN Uncharacterized aarF domain-containing protein kinase 5 OS=Homo sapiens OX=9606 GN=ADCK5 PE=1 SV=3 && PF03109:ABC1 family	-	852	1102	931	867	306	502	579	216	8.04501477286744	8.48925587794327	6.19528529297979	7.1351057342958	2.79086320610481	3.33988769958243	4.01941850149812	2.13240820196287
ENSDARG00000045560	6111.19730986677	9085.54836713241	8161.77868985158	19442.9758802469	31684.0133488859	32944.5878694157	41873.3636787725	33645.9570522025	10700.3750617744	35036.9804873192	-1.71121987770338	2.95294847311237e-06	0.00024957233949907	mybpc1	4	17726841	17793152	-	4273	protein_coding	myosin binding protein C, slow type [Source:ZFIN;Acc:ZDB-GENE-041114-196] && sp|Q00872|MYPC1_HUMAN Myosin-binding protein C, slow-type OS=Homo sapiens OX=9606 GN=MYBPC1 PE=1 SV=2 && PF07679:Immunoglobulin I-set domain|PF18362:Tri-helix bundle domain|PF00041:Fibronectin type III domain	-	5370	9439	9716	19131	28920	39466	48821	28621	46.4342560584741	66.5872333530233	59.2074137058972	144.176986051578	241.541838341307	240.451900385857	310.361819618869	258.748804504174
ENSDARG00000000796	2932.69189339417	1296.56040370032	998.801447327453	1431.97705374878	4212.48379413784	9264.98709680853	4565.49261305803	6336.31628913636	1665.00769954268	6094.81994828519	-1.87232888215677	2.96283679678477e-06	0.000249667211970484	nr4a1	23	32149269	32194397	-	5776	protein_coding	nuclear receptor subfamily 4, group A, member 1 [Source:ZFIN;Acc:ZDB-GENE-040704-11] && sp|Q04913|NR4A1_XENLA Nuclear receptor subfamily 4 group A member 1 OS=Xenopus laevis OX=8355 GN=nr4a1 PE=2 SV=1 && PF00104:Ligand-binding domain of nuclear hormone receptor|PF00105:Zinc finger, C4 type (two domains)	NGFIB-like	2577	1347	1189	1409	3845	11099	5323	5390	16.4848246938228	7.02972423333772	5.36014017722324	7.85552060713863	23.7572479906158	50.025871351645	25.0336279257016	36.0485683545042
ENSDARG00000070941	3.41407670942278	4.81277061507173	15.1206274616435	22.3587616625076	42.7274038937258	173.629814950552	656.134106516888	21.1602399266149	11.4265591121614	223.412891321945	-4.28617427504363	3.15126255381429e-06	0.000263983117816878	igfbp6a	11	2391469	2397974	+	1583	protein_coding	insulin-like growth factor binding protein 6a [Source:ZFIN;Acc:ZDB-GENE-090521-1] && sp|P24593|IBP5_HUMAN Insulin-like growth factor-binding protein 5 OS=Homo sapiens OX=9606 GN=IGFBP5 PE=1 SV=1 && PF00086:Thyroglobulin type-1 repeat	-	3	5	18	22	39	208	765	18	0.0700224720539319	0.0952109649898365	0.296082723951205	0.447541104805593	0.879246531352393	3.42074275008738	13.1272885551221	0.439256332611114
ENSDARG00000100956	0	0	0	0	8.76459567050786	15.0256570630285	23.1576743476549	23.5113776962388	0	17.6148261943575	-6.60578055554978	3.2375872625732e-06	0.000269628539218158	si_ch211-276i12.4	14	45645024	45671346	+	4061	protein_coding	si:ch211-276i12.4 [Source:ZFIN;Acc:ZDB-GENE-141216-218] && sp|Q9DCD5|TJAP1_MOUSE Tight junction-associated protein 1 OS=Mus musculus OX=10090 GN=Tjap1 PE=1 SV=2 && -	-	0	0	0	0	8	18	27	20	0	0	0	0	0.070304636808205	0.115392480917203	0.180603135559989	0.190249466339269
ENSDARG00000038587	408.551179560926	517.854118181718	418.337359772138	211.391928445526	445.898804737087	2277.22180377454	2392.1019909485	2590.95382212552	389.033646490077	1926.54410539641	-2.3080128188628	3.25660022241627e-06	0.000270421246457318	CU929150.1	2	45159855	45162467	+	2613	protein_coding	uncharacterized LOC100004199 [Source:NCBI gene;Acc:100004199] && - && -	-	359	538	498	208	407	2728	2789	2204	5.07635678030787	6.20641402047105	4.96262444409042	2.56339237958301	5.55881180356846	27.1795931397071	28.9936983339276	32.5835666762249
ENSDARG00000115545	2.27605113961519	1.92510824602869	7.56031373082176	1.0163073482958	0	186.985954562133	166.392178646113	124.610301790066	3.19444511619036	119.497108749578	-5.20470957594998	3.31471470902918e-06	0.000274446814949329	clec19a	CHR_ALT_CTG3_1_19	31170454	31183026	+	3611	-	- && sp|Q6UXS0|CL19A_HUMAN C-type lectin domain family 19 member A OS=Homo sapiens OX=9606 GN=CLEC19A PE=1 SV=2 && -	-	2	2	9	1	0	224	194	106	0.0204644278152634	0.0166955367021779	0.0648987748566543	0.00891792211811451	0	1.61494793318358	1.45938121891718	1.1339784931764
ENSDARG00000078567	3.41407670942278	0	0.840034858980196	0	10.9557445881348	98.5015296354091	109.784530240734	7.05341330887164	1.06352789210074	56.5738044432874	-5.79834851265587	3.38532028845889e-06	0.000279480267988075	lonrf1	CHR_ALT_CTG14_2_6	34076857	34086802	+	3922	-	- && sp|D3YY23|LONF1_MOUSE LON peptidase N-terminal domain and RING finger protein 1 OS=Mus musculus OX=10090 GN=Lonrf1 PE=1 SV=2 && -	-	3	0	1	0	10	118	128	6	0.0282625123052969	0	0.00663917151134281	0	0.0909953882196967	0.783271659450417	0.886537052988524	0.0590976350946281
ENSDARG00000042857	707.851904420323	1653.66798333865	895.477159672889	777.475121446285	399.884677466921	330.564455386627	351.653573427352	349.143958789146	1008.61804221954	357.811666267511	1.49551231965	3.40055480235484e-06	0.00027992659503084	si_ch211-246m6.4	22	14127472	14128716	-	1025	protein_coding	si:ch211-246m6.4 [Source:ZFIN;Acc:ZDB-GENE-050208-498] && sp|P79782|TCF15_CHICK Transcription factor 15 OS=Gallus gallus OX=9031 GN=TCF15 PE=2 SV=2 && PF00010:Helix-loop-helix DNA-binding domain	bHLH	622	1718	1066	765	365	396	410	297	22.4214460385609	50.5239354381599	27.080383894186	24.0341481247915	12.7085490827456	10.0579463708339	10.8656197556906	11.19332271184
ENSDARG00000096217	0	0	0	0	66.8300419876224	0	32.592282415218	71.7097019735283	0	42.7830065940922	-7.88404852237229	3.55056226069493e-06	0.00029059515606067	si_dkey-51d8.9	4	45148652	45156379	+	3786	protein_coding	si:dkey-51d8.9 [Source:ZFIN;Acc:ZDB-GENE-110914-66] && - && -	-	0	0	0	0	61	0	38	61	0	0	0	0	0.575011058332189	0	0.272644975380509	0.622408716997227
ENSDARG00000056037	6.82815341884556	30.801731936459	13.4405577436831	49.7990600664941	147.90255193982	116.866221601333	131.226821303378	249.220603580131	25.2173757913705	161.304049606165	-2.67546558900209	3.58654977616803e-06	0.000292699457664235	itih6	23	26039524	26056072	+	2717	protein_coding	inter-alpha-trypsin inhibitor heavy chain family member 6 [Source:ZFIN;Acc:ZDB-GENE-050603-1] && sp|Q6UXX5|ITIH6_HUMAN Inter-alpha-trypsin inhibitor heavy chain H6 OS=Homo sapiens OX=9606 GN=ITIH6 PE=1 SV=1 && PF00092:von Willebrand factor type A domain|PF08487:Vault protein inter-alpha-trypsin domain	-	6	32	16	49	135	140	153	212	0.0815940914695431	0.355024412405238	0.153338715745228	0.580761215184786	1.77325462645134	1.34145587659318	1.52966490855784	3.01420415079866
ENSDARG00000075806	33.0027415244202	30.801731936459	31.0812897822672	47.7664453699025	167.622892198463	73.4587678636949	116.64606338078	205.724554842089	35.6630521532622	140.863069571257	-1.97983194692888	3.88258465899614e-06	0.000315053493611191	kirrel3a	10	39476432	39841419	+	6231	protein_coding	kirre like nephrin family adhesion molecule 3a [Source:ZFIN;Acc:ZDB-GENE-091117-44] && sp|Q8BR86|KIRR3_MOUSE Kin of IRRE-like protein 3 OS=Mus musculus OX=10090 GN=Kirrel3 PE=1 SV=1 && PF07679:Immunoglobulin I-set domain|PF13927:Immunoglobulin domain|PF08205:CD80-like C2-set immunoglobulin domain	-	29	32	37	47	153	88	136	175	0.171963923638787	0.154806825309747	0.154619922114749	0.24290210048468	0.876315818126152	0.367673996686985	0.592892106713979	1.08494254125068
ENSDARG00000009018	110.388480271337	55.828139134832	113.404705962326	183.951630041539	17.5291913410157	27.5470379488856	2.57307492751721	7.05341330887164	115.893238852509	13.6756793815725	3.07665833957654	4.05406521850671e-06	0.000327104491652997	rhbg	16	29265796	29277164	-	3933	protein_coding	Rh family, B glycoprotein (gene/pseudogene) [Source:NCBI gene;Acc:337596] && sp|Q7T070|RHBG_DANRE Ammonium transporter Rh type B OS=Danio rerio OX=7955 GN=rhbg PE=2 SV=1 && PF00909:Ammonium Transporter Family	-	97	58	135	181	16	33	3	6	0.91126541286154	0.444530869035182	0.893781373025853	1.48199177093836	0.145185420838098	0.218437897917296	0.0207200986950622	0.058932348039952
ENSDARG00000018492	5688.98982346816	3149.47709050294	3372.73995880549	3644.47815098873	1566.67147610328	1694.56021321933	1681.93331095375	1993.76482864105	3963.92125594133	1734.23245722935	1.19258346928812	4.10418714002301e-06	0.000328936119952881	znf503	13	17468161	17471044	+	2492	protein_coding	zinc finger protein 503 [Source:NCBI gene;Acc:324913] && sp|Q6UFS5|ZN503_DANRE Zinc finger protein 503 OS=Danio rerio OX=7955 GN=znf503 PE=1 SV=1 && PF12402:NocA-like zinc-finger protein 1	-	4999	3272	4015	3586	1430	2030	1961	1696	74.1194516765129	39.5788466451202	41.9526104052802	46.3397205986686	20.4792935399133	21.2073300329869	21.3758831670438	26.2908272157944
ENSDARG00000103038	1198.3409250074	882.662130804155	1041.64322513544	1351.68877323341	2971.19793230216	4104.50865438396	1705.94867694391	3282.18832639494	1118.5837635451	3015.96089750624	-1.43103518231705	4.10822047673548e-06	0.000328936119952881	pik3r3a	2	2957515	2988713	+	3464	protein_coding	phosphoinositide-3-kinase, regulatory subunit 3a (gamma) [Source:ZFIN;Acc:ZDB-GENE-040426-1978] && sp|O46404|P55G_BOVIN Phosphatidylinositol 3-kinase regulatory subunit gamma OS=Bos taurus OX=9913 GN=PIK3R3 PE=2 SV=1 && PF00017:SH2 domain	-	1053	917	1240	1330	2712	4917	1989	2792	11.231754103563	7.97975081407977	9.32105947681388	12.3641686784412	27.9407959285459	36.9539034710739	15.5973713150033	31.1360826672651
ENSDARG00000105756	18.2084091169215	18.2885283372726	15.1206274616435	12.1956881795496	0	0	0	0	15.9533132738468	0	6.46726251729874	4.11165853900716e-06	0.000328936119952881	CR788316.3	4	72430431	72431296	+	866	unprocessed_pseudogene	- && - && PF00096:Zinc finger, C2H2 type|PF13465:Zinc-finger double domain	zf-C2H2	16	19	18	12	0	0	0	0	0.682651721394145	0.661353393533329	0.541222808331128	0.446225636515171	0	0	0	0
ENSDARG00000069286	473.418637039959	588.120569161765	182.287564398703	419.734934846165	122.70433938711	94.3277360067901	156.099878936044	85.8165285912716	415.890426361648	114.737120730304	1.85617186659936	4.13984540867327e-06	0.00032936055008333	ndufaf2	8	16732834	16738204	-	1835	protein_coding	NADH:ubiquinone oxidoreductase complex assembly factor 2 [Source:ZFIN;Acc:ZDB-GENE-040808-28] && sp|Q8N183|NDUF2_HUMAN NADH dehydrogenase [ubiquinone] 1 alpha subcomplex assembly factor 2 OS=Homo sapiens OX=9606 GN=NDUFAF2 PE=1 SV=1 && PF05071:NADH ubiquinone oxidoreductase subunit NDUFA12	-	416	611	217	413	112	113	182	73	8.37634123101393	10.0369790823667	3.07925136503791	7.24778241165954	2.17825603329356	1.60317292599267	2.69419999391783	1.53678542356063
ENSDARG00000101629	47.7970739319189	80.854546333205	71.4029630133167	117.891652402313	231.166210809645	165.282227693314	404.830455262707	461.998571731092	79.4865589201883	315.819366374189	-1.9889428046795	4.17104370615807e-06	0.000330723407196971	CABZ01079192.1	18	1837668	1925826	+	3987	protein_coding	sucrase-isomaltase (alpha-glucosidase) [Source:NCBI gene;Acc:100148922] && sp|O43451|MGA_HUMAN Maltase-glucoamylase, intestinal OS=Homo sapiens OX=9606 GN=MGAM PE=1 SV=5 && PF00088:Trefoil (P-type) domain|PF16863:N-terminal barrel of NtMGAM and CtMGAM, maltase-glucoamylase|PF01055:Glycosyl hydrolases family 31|PF13802:Galactose mutarotase-like	-	42	84	85	116	211	198	472	393	0.389224485994291	0.635083643673365	0.555129321980525	0.936920879144052	1.88870091693264	1.29287622649921	3.21580920785425	3.80778795512769
ENSDARG00000059902	403.999077281695	123.206927745836	683.788375209879	100.614427481284	13.1468935057618	77.632561492314	9.4346080675631	22.3358088114269	327.902201929674	30.6374679692664	3.41462107243126	4.180198953406e-06	0.000330723407196971	vps16	CHR_ALT_CTG6_2_1	9070537	9132113	+	6122	-	- && sp|Q9H269|VPS16_HUMAN Vacuolar protein sorting-associated protein 16 homolog OS=Homo sapiens OX=9606 GN=VPS16 PE=1 SV=2 && PF04841:Vps16, N-terminal region|PF04840:Vps16, C-terminal region	-	355	128	814	99	12	93	11	19	2.14255572839964	0.630252419800739	3.46220322824796	0.520754501810297	0.0699543768567757	0.395482816485559	0.048808321346209	0.119891037024434
ENSDARG00000029720	38.6928693734582	77.966883964162	245.290178822217	92.4839686949176	679.256164464359	376.476185301437	663.85333129944	567.799771364167	113.608475213689	571.84636310735	-2.32804251799143	4.41473166148621e-06	0.00034662944698163	si_dkeyp-9d4.2	1	8017069	8020589	-	1418	protein_coding	si:dkeyp-9d4.2 [Source:ZFIN;Acc:ZDB-GENE-090312-156] && sp|Q8BV66|IFI44_MOUSE Interferon-induced protein 44 OS=Mus musculus OX=10090 GN=Ifi44 PE=2 SV=1 && PF01926:50S ribosome-binding GTPase	-	34	81	292	91	620	451	774	483	0.885930768896738	1.72189500195935	5.36201590613968	2.06659952463649	15.6042331319142	8.28015194002298	14.8272032632308	13.1582259871023
ENSDARG00000045544	209.396704844597	139.57034783708	218.409063334851	364.854338038191	86.5503822462651	56.7635933492188	73.7614812554933	68.1829953190925	233.05761351368	71.3146130425174	1.70970691579739	4.4177546961004e-06	0.00034662944698163	hgfa	4	19710657	19742303	-	3589	protein_coding	hepatocyte growth factor a [Source:ZFIN;Acc:ZDB-GENE-041014-2] && sp|P17945|HGF_RAT Hepatocyte growth factor OS=Rattus norvegicus OX=10116 GN=Hgf PE=1 SV=1 && PF00051:Kringle domain|PF00089:Trypsin	-	184	145	260	359	79	68	86	58	1.89426817870278	1.21784613256852	1.88634605002689	3.22115893560759	0.785562248403856	0.493257218357383	0.650907842706458	0.624282234642222
ENSDARG00000102295	1191.51277158855	1092.49892962128	1327.25507718871	1173.83498728165	558.742973994876	535.08034318896	457.149645455557	747.661810740394	1196.27544142005	574.658693344947	1.05896369105778	4.46841236550464e-06	0.000349640991742591	dnaja3b	22	25931782	25943267	+	2136	protein_coding	DnaJ heat shock protein family (Hsp40) member A3b [Source:ZFIN;Acc:ZDB-GENE-040115-3] && sp|Q96EY1|DNJA3_HUMAN DnaJ homolog subfamily A member 3, mitochondrial OS=Homo sapiens OX=9606 GN=DNAJA3 PE=1 SV=2 && PF00226:DnaJ domain|PF01556:DnaJ C terminal domain|PF00684:DnaJ central domain	-	1047	1135	1580	1155	510	641	533	636	18.1110042454212	16.0174173082457	19.2609327971108	17.4129318200519	8.52110465471918	7.81258537422104	6.77829509571991	11.5022369069101
ENSDARG00000093313	127.45886381845	417.748489388226	217.569028475871	118.907959750608	2089.26049295731	1958.34397054805	112.357605168251	5579.24992731747	220.421085358289	2434.80299899777	-3.46507907863106	4.48357159107288e-06	0.000349865989197089	ubb	5	42092227	42096331	+	2079	protein_coding	ubiquitin B [Source:ZFIN;Acc:ZDB-GENE-050411-10] && sp|P0CH28|UBC_BOVIN Polyubiquitin-C OS=Bos taurus OX=9913 GN=UBC PE=1 SV=1 && PF00240:Ubiquitin family	-	112	434	259	117	1907	2346	131	4746	1.99049289807182	6.29264334672895	3.24389472961953	1.81226847615	32.7358163214872	29.3772753273787	1.71163562770018	88.1860084412385
ENSDARG00000100133	276.540213463245	290.691345150332	215.88895875791	407.539246666615	734.034887405033	999.206194691396	619.253365889141	664.196419918746	297.664941009526	754.172716976079	-1.34211150089479	4.5412062237846e-06	0.000352516169857678	cnmd	9	53725128	53744243	+	2208	protein_coding	chondromodulin [Source:NCBI gene;Acc:791772] && sp|P58239|CNMD_DANRE Leukocyte cell-derived chemotaxin 1 OS=Danio rerio OX=7955 GN=cnmd PE=2 SV=1 && PF04089:BRICHOS domain	-	243	302	257	401	670	1197	722	565	4.06634575822976	4.12292800623471	3.0307878086703	5.84839190406391	10.8293578550918	14.1134463418553	8.88244730933946	9.88498056576382
ENSDARG00000011934	2725.57123968918	2801.99505209476	2954.40259903335	2645.44802761396	3886.00260541142	7223.1672536881	7941.36691796061	6761.87222543828	2781.85422960781	6453.1022506246	-1.21398814707393	4.54228756189059e-06	0.000352516169857678	gyg1a	2	24936766	24944819	+	2624	protein_coding	glycogenin 1a [Source:ZFIN;Acc:ZDB-GENE-040426-2910] && sp|P46976|GLYG_HUMAN Glycogenin-1 OS=Homo sapiens OX=9606 GN=GYG1 PE=1 SV=4 && PF01501:Glycosyl transferase family 8	-	2395	2911	3517	2603	3547	8653	9259	5752	33.723977129191	33.4407687128209	34.9003686957127	31.9448976556538	48.2418916914583	85.8501124001986	95.8505843349269	84.6801244719377
ENSDARG00000103837	1672.89758761716	1638.26711737042	933.278728326998	1490.92287994994	3029.26337861928	3214.65585276238	4321.0504949439	2951.85346976278	1433.84157831613	3379.20579902208	-1.23716161112725	4.65916461368987e-06	0.000360604148171508	CU633479.2	24	40763020	40774028	-	5838	protein_coding	myosin-7 [Source:NCBI gene;Acc:100329813] && sp|Q91Z83|MYH7_MOUSE Myosin-7 OS=Mus musculus OX=10090 GN=Myh7 PE=2 SV=1 && PF01576:Myosin tail|PF00063:Myosin head (motor domain)	-	1470	1702	1111	1467	2765	3851	5038	2511	9.30358528572686	8.78806665979126	4.95531703863952	8.09202446032997	16.9027752369391	17.1730495521043	23.4416719463726	16.6153335125066
ENSDARG00000097653	56.9012784903796	34.6519484285164	90.7237647698611	37.6033718869445	211.445870551002	287.157001648989	351.653573427352	114.030181826758	54.9700908939254	241.071656863525	-2.13144730627664	4.78072483527396e-06	0.000367813677548239	si_dkey-23k10.3	15	36358144	36369743	-	2451	protein_coding	si:dkey-23k10.3 [Source:ZFIN;Acc:ZDB-GENE-131126-11] && sp|P10775|RINI_PIG Ribonuclease inhibitor OS=Sus scrofa OX=9823 GN=RNH1 PE=1 SV=1 && -	-	50	36	108	37	193	344	410	97	0.753743868226399	0.442748467796067	1.14736585560528	0.48612681372294	2.81022419956534	3.65387029243477	4.54396583010317	1.5288147497341
ENSDARG00000002991	874.003637612231	452.400437816742	899.67733396779	536.610279900181	201.585700421681	275.470379488856	247.015193041652	106.976768517887	690.672922324236	207.762010367519	1.73098361198759	4.78339283532564e-06	0.000367813677548239	cep135	20	25711718	25735315	+	4259	protein_coding	centrosomal protein 135 [Source:NCBI gene;Acc:553303] && sp|Q5RG45|CP135_DANRE Centrosomal protein of 135 kDa OS=Danio rerio OX=7955 GN=cep135 PE=1 SV=2 && -	-	768	470	1071	528	184	330	288	91	6.6627064463282	3.32650434665829	6.54791914648463	3.99224739464054	1.54183235308682	2.01717833413648	1.83687396668167	0.825391882309734
ENSDARG00000028389	27.3126136753822	17.3259742142582	47.041952102891	15.244610224437	153.380424233887	184.481678384961	52.3191901928499	240.991621386448	26.7312875542421	157.793228549537	-2.55530240042342	4.79105661015367e-06	0.000367813677548239	rab44	6	41057943	41079209	-	6889	protein_coding	RAB44, member RAS oncogene family [Source:ZFIN;Acc:ZDB-GENE-040724-117] && sp|Q9BSW2|EFC4B_HUMAN EF-hand calcium-binding domain-containing protein 4B OS=Homo sapiens OX=9606 GN=CRACR2A PE=1 SV=2 && PF00071:Ras family	-	24	18	56	15	140	221	61	205	0.128721815371025	0.0787615397422094	0.211667080473108	0.0701174701012734	0.725268511593426	0.835168458299478	0.240529396536916	1.14954007820274
ENSDARG00000102856	5.69012784903796	0	3.36013943592078	0	27.389361470337	15.8604157887523	89.1999308205965	83.4653908216477	2.26256682123969	53.9787747253334	-4.59444297122827	4.97709416187415e-06	0.000381068806232525	si_ch73-59f11.3	3	6600294	6608342	-	916	protein_coding	si:ch73-59f11.3 [Source:ZFIN;Acc:ZDB-GENE-131121-446] && - && PF10545:Alcohol dehydrogenase transcription factor Myb/SANT-like	-	5	0	4	0	25	19	104	71	0.201684085264509	0	0.113706684137496	0	0.974028145735946	0.54000293759646	3.08412787825279	2.9942586724382
ENSDARG00000103184	1432.77419238776	857.635723605782	1038.28308569952	1127.08484926004	369.208592620143	564.296898589293	458.865028740569	548.990669207176	1113.94446273828	485.340297289295	1.19810440348862	5.05507226144178e-06	0.00038600152319138	PAMR1	7	49800478	49845755	+	4224	protein_coding	si:ch211-102l7.3 [Source:ZFIN;Acc:ZDB-GENE-161017-116] && sp|Q6DIV5|PAMR1_XENTR Inactive serine protease PAMR1 OS=Xenopus tropicalis OX=8364 GN=pamr1 PE=2 SV=1 && PF00084:Sushi repeat (SCR repeat)|PF00089:Trypsin|PF00431:CUB domain	-	1259	891	1236	1109	337	676	535	467	11.0128296035409	6.35845602286032	7.6193169282702	8.45471164684642	2.84729826101819	4.16639826314206	3.44052235398584	4.27090009078316
ENSDARG00000016399	370.996335757275	484.164723876216	455.298893567266	372.984796824558	1257.71947871788	753.787129328597	1034.37612086192	789.982290593624	420.861187506329	958.966254875504	-1.18752073460905	5.10206161525685e-06	0.000387511783801988	riok1	2	21063660	21076570	+	1955	protein_coding	RIO kinase 1 (yeast) [Source:ZFIN;Acc:ZDB-GENE-040426-1927] && sp|Q9BRS2|RIOK1_HUMAN Serine/threonine-protein kinase RIO1 OS=Homo sapiens OX=9606 GN=RIOK1 PE=1 SV=2 && PF01163:RIO1 family	-	326	503	542	367	1148	903	1206	672	6.16123732024007	7.75566605239819	7.21894947405508	6.04519711204282	20.9566614660922	12.024831062782	16.7569532293643	13.2784979960137
ENSDARG00000039677	907.006379136652	698.814293308415	941.6790769168	1043.74764669978	1357.4167544699	2684.58406192776	2755.76324737093	2185.3825568654	897.811849015412	2245.7866551585	-1.32297208559568	5.12735142780318e-06	0.000388396870656091	dsc2l	20	7262434	7293837	-	4846	protein_coding	desmocollin 2 like [Source:ZFIN;Acc:ZDB-GENE-031116-55] && sp|Q08554|DSC1_HUMAN Desmocollin-1 OS=Homo sapiens OX=9606 GN=DSC1 PE=1 SV=2 && PF00028:Cadherin domain|PF08758:Cadherin prodomain like	-	797	726	1121	1027	1239	3216	3213	1859	6.07675896886197	4.51597041693312	6.02342739955682	6.8246156461538	9.12462170261018	17.2770911846575	18.0103365017715	14.819120211847
ENSDARG00000052020	1.13802556980759	0	0	0	25.1982125527101	26.7122792231618	28.3038242026893	7.05341330887164	0.284506392451898	21.8169323218582	-6.19664872915936	5.14437329447845e-06	0.00038865262645447	cmtm4	7	44628681	44672095	-	1610	protein_coding	CKLF-like MARVEL transmembrane domain containing 4 [Source:ZFIN;Acc:ZDB-GENE-040718-195] && sp|Q8CJ61|CKLF4_MOUSE CKLF-like MARVEL transmembrane domain-containing protein 4 OS=Mus musculus OX=10090 GN=Cmtm4 PE=1 SV=1 && PF01284:Membrane-associating domain	-	1	0	0	0	23	32	33	6	0.022949394049974	0	0	0	0.509834160853787	0.517442501040452	0.556778652077313	0.14396330735474
ENSDARG00000003749	75.1096876073011	87.5924251943054	114.244740821307	177.853785951765	192.821104751173	432.405019924932	605.53029960905	527.830429280561	113.700159893669	439.646713391429	-1.95091978561444	5.28924079626118e-06	0.000398230515957039	polb	10	12186395	12190832	-	4438	-	- && sp|P03359|POL_WMSV Gag-Pol polyprotein OS=Woolly monkey sarcoma virus OX=11970 GN=pol PE=3 SV=2 && PF00665:Integrase core domain	-	66	91	136	175	176	518	706	449	0.5494823370325	0.618090362310992	0.797945239021669	1.26981927320629	1.41531249700736	3.03864844114548	4.32127509436546	3.90827832558465
ENSDARG00000077726	538.286094518991	357.107579638322	385.57600027191	519.333054979153	1273.05752114127	1081.84730853805	819.953210235484	2132.48195704886	450.075682352094	1326.83499924092	-1.55971980853103	5.29911402105603e-06	0.000398230515957039	nocta	14	46028003	46042136	+	3390	protein_coding	nocturnin a [Source:ZFIN;Acc:ZDB-GENE-050208-306] && sp|O35710|NOCT_MOUSE Nocturnin OS=Mus musculus OX=10090 GN=Noct PE=1 SV=3 && PF03372:Endonuclease/Exonuclease/phosphatase family	-	473	371	459	511	1162	1296	956	1814	5.15535458727926	3.29892231632897	3.52561158595171	4.85414075773138	12.2330119893354	9.95275465496834	7.66042218764027	20.6711208289976
ENSDARG00000075513	1338.31807009373	1544.89936743802	1425.53915568939	790.687116974131	26.2937870115236	102.675323264028	408.26122183273	206.900123726901	1274.86092754882	186.032613958796	2.77587761752201	5.34920713644854e-06	0.000400937151737704	ccdc136b	25	34984333	35012981	+	3292	protein_coding	coiled-coil domain containing 136b [Source:ZFIN;Acc:ZDB-GENE-081104-244] && - && -	-	1176	1605	1697	778	24	123	476	176	13.1991083591916	14.6964718659874	13.4228115561132	7.61046046351821	0.260182682331216	0.972709774463099	3.92773010609715	2.06528163082417
ENSDARG00000028027	31.8647159546126	84.7047628252624	40.3216732310494	22.3587616625076	376.877613831838	379.815220204332	524.90728521351	49.3738931621015	44.812478418358	332.743503102945	-2.89181987091631	5.36812036264556e-06	0.00040129869860596	trim63a	CHR_ALT_CTG6_2_2	15646629	15654046	-	2046	-	- && sp|Q38HM4|TRI63_MOUSE E3 ubiquitin-protein ligase TRIM63 OS=Mus musculus OX=10090 GN=Trim63 PE=1 SV=1 && -	-	28	88	48	22	344	455	612	42	0.505649405558566	1.29650716196913	0.610881657888246	0.346264696435608	6.00039422940331	5.7895360480386	8.12531682610294	0.792994366514134
ENSDARG00000044982	136.563068376911	160.746538543396	140.285821449693	159.56025368244	76.6902121169437	50.0855235434284	47.1730403378155	56.4273064709731	149.28892051311	57.5940206172902	1.37931477471148	5.57594105527613e-06	0.00041465784108714	dhrs3a	23	21663631	21674679	+	1723	protein_coding	dehydrogenase/reductase (SDR family) member 3a [Source:ZFIN;Acc:ZDB-GENE-040801-217] && sp|O88876|DHRS3_MOUSE Short-chain dehydrogenase/reductase 3 OS=Mus musculus OX=10090 GN=Dhrs3 PE=1 SV=2 && PF00106:short chain dehydrogenase	-	120	167	167	157	70	60	55	48	2.57331568801798	2.9216559391385	2.52378683776567	2.9343069255115	1.44990562285755	0.906575478825226	0.867105465123307	1.07617376594837
ENSDARG00000010276	18.2084091169215	15.4008659682295	43.6818126669702	18.2935322693244	102.983999128467	112.692427972714	279.60747545687	70.5341330887164	23.8961550053614	141.454508911692	-2.56011485161891	5.67761539270641e-06	0.000421119379205896	ptgs2b	20	34121818	34127415	-	2556	protein_coding	prostaglandin-endoperoxide synthase 2b [Source:ZFIN;Acc:ZDB-GENE-041014-323] && sp|P70682|PGH2_CAVPO Prostaglandin G/H synthase 2 OS=Cavia porcellus OX=10141 GN=PTGS2 PE=2 SV=1 && PF03098:Animal haem peroxidase	-	16	16	52	18	94	135	326	60	0.231289667733697	0.188693530615225	0.529741468978599	0.226778991327546	1.31248387262047	1.37502601233791	3.46458532898585	0.906811130051374
ENSDARG00000096632	47.7970739319189	282.028358043203	184.807668975643	43.7012159767193	18.6247657998292	15.0256570630285	24.8730576326663	7.05341330887164	139.583579231871	16.3942234510989	3.08430117096846	5.70236742069828e-06	0.000421856698380074	CR382370.2	1	30439422	30441060	-	1639	lincRNA	- && - && -	-	42	293	220	43	17	18	29	6	0.946820027857987	5.38873149122892	3.49514505603846	0.844852056769978	0.370166352297746	0.285911449057205	0.480632966618407	0.141416061526011
ENSDARG00000103443	702.161776571285	933.677499323915	541.822484042226	906.546154679852	303.474125091334	394.84087726736	333.642048934731	255.098448004191	771.051978654319	321.763874824404	1.259370304691	5.78546348558942e-06	0.000426895261649113	vwde	15	33989181	33994418	+	1409	protein_coding	von Willebrand factor D and EGF domains [Source:ZFIN;Acc:ZDB-GENE-060929-1226] && - && -	-	617	970	645	892	277	473	389	217	16.1797299981708	20.7519359618941	11.9198337690055	20.3866104737489	7.01609963020222	8.73953131248526	7.49951399035423	5.94942757162592
ENSDARG00000042934	638.43234466206	559.243945471335	458.659033003187	1206.35682242711	2965.7200600081	2066.86260489214	1567.86032250049	2284.1303431896	715.673036390923	2221.14333264758	-1.63406181437814	5.84663509233071e-06	0.000430294213694479	ccn2a	20	25340814	25343490	+	2119	protein_coding	cellular communication network factor 2a [Source:ZFIN;Acc:ZDB-GENE-030131-102] && sp|Q9R1E9|CCN2_RAT CCN family member 2 OS=Rattus norvegicus OX=10116 GN=Ccn2 PE=2 SV=1 && PF00219:Insulin-like growth factor binding protein|PF00093:von Willebrand factor type C domain|PF00007:Cystine-knot domain	-	561	581	546	1187	2707	2476	1828	1943	9.782030297252	8.26500371433199	6.70939195113149	18.0389363398882	45.5915408872978	30.4198927626182	23.4336395863643	35.4216090110365
ENSDARG00000093857	9.10420455846074	5.77532473808607	49.5620566798316	14.2283028761412	101.888424669654	42.5726950119141	835.391659800587	184.564314915475	19.6674722131299	291.104273599407	-3.88070030164476	5.9656558501725e-06	0.000437922190527354	si_dkey-79f11.10	1	7924956	7930679	-	1215	protein_coding	si:dkey-79f11.10 [Source:ZFIN;Acc:ZDB-GENE-050302-48] && - && PF01926:50S ribosome-binding GTPase	-	8	6	59	14	93	51	974	157	0.243282465319889	0.148858229707567	1.2644370447586	0.371058958649515	2.73170402235239	1.0927778744967	21.7759539959725	4.9917153909544
ENSDARG00000033901	489.350995017265	565.981824332435	299.89244465593	322.169429409768	10.9557445881348	104.344840715476	113.215296810757	42.3204798532298	419.348673353849	67.7090904918994	2.62526614547396	6.07245732291595e-06	0.000444616271134427	msi2a	10	37500234	37784024	+	2522	protein_coding	musashi RNA-binding protein 2a [Source:ZFIN;Acc:ZDB-GENE-030826-25] && sp|Q920Q6|MSI2H_MOUSE RNA-binding protein Musashi homolog 2 OS=Mus musculus OX=10090 GN=Msi2 PE=1 SV=1 && PF00076:RNA recognition motif. (a.k.a. RRM, RBD, or RNP domain)	-	430	588	357	317	10	125	132	36	6.29970876320261	7.02797359685962	3.68590901994159	4.04767229009443	0.141508292068854	1.29033633195865	1.42175040419425	0.551421708583183
ENSDARG00000059826	522.353736541685	441.812342463584	469.57948616993	577.262573832013	1279.63096789415	1237.9471902484	763.345561830105	1698.69703855325	502.752034751803	1244.90518963148	-1.30787482886319	6.09093923253237e-06	0.00044482597748971	crtac1a	1	54934522	54947592	-	2178	protein_coding	cartilage acidic protein 1a [Source:ZFIN;Acc:ZDB-GENE-030131-9704] && sp|Q0V9M0|CRAC1_XENTR Cartilage acidic protein 1 OS=Xenopus tropicalis OX=8364 GN=crtac1 PE=2 SV=2 && PF13517:Repeat domain in Vibrio, Colwellia, Bradyrhizobium and Shewanella|PF07593:ASPIC and UnbV	-	459	459	559	568	1168	1483	890	1445	7.78667250183208	6.35261722026816	6.68306076360191	8.39811126010768	19.1386781411412	17.7264296194791	11.1000936438988	25.6292804098129
ENSDARG00000076192	178.670014459792	46.2025979046886	25.2010457694059	49.7990600664941	6.57344675288089	2.50427617717142	12.0076829950803	7.05341330887164	74.9681795500952	7.03470480850106	3.41075219665438	6.38218819801538e-06	0.000464904051805304	ankrd1b	12	16440708	16446373	+	1348	protein_coding	ankyrin repeat domain 1b (cardiac muscle) [Source:ZFIN;Acc:ZDB-GENE-070820-13] && sp|Q3ZBX7|ANKR1_BOVIN Ankyrin repeat domain-containing protein 1 OS=Bos taurus OX=9913 GN=ANKRD1 PE=2 SV=1 && PF12796:Ankyrin repeats (3 copies)	-	157	48	30	49	6	3	14	6	4.3033518798308	1.07336943082904	0.579499198831302	1.17056989737171	0.158850406200735	0.0579387815287784	0.282119207306507	0.171944306261967
ENSDARG00000010531	46.6590483621113	31.7642860594734	17.6407320385841	125.005803840383	2.19114891762696	7.51282853151426	2.57307492751721	0	55.267467575138	3.06926309416461	4.12008082253652	6.41863912492305e-06	0.000466366529479741	scamp4	CHR_ALT_CTG22_1_9	22301607	22315416	+	5138	-	- && sp|Q5RCY9|SCAM4_PONAB Secretory carrier-associated membrane protein 4 OS=Pongo abelii OX=9601 GN=SCAMP4 PE=2 SV=1 && PF04144:SCAMP family	-	41	33	21	123	2	9	3	0	0.294840307753753	0.193605511876375	0.106425738422969	0.770907330192082	0.0138919389878416	0.0456022640136979	0.0158606750034409	0
ENSDARG00000101566	0	0	0	1.0163073482958	14.2424679645753	15.8604157887523	23.1576743476549	21.1602399266149	0.254076837073949	18.6051995068993	-5.96338037833869	6.63009407495133e-06	0.000479285125489248	CR769772.4	22	25464880	25502977	-	3088	protein_coding	- && sp|Q9YHZ5|PIM2_DANRE Serine/threonine-protein kinase pim-2 OS=Danio rerio OX=7955 GN=pim2 PE=2 SV=2 && PF00069:Protein kinase domain	-	0	0	0	1	13	19	27	18	0	0	0	0.0104283085390257	0.15024257978528	0.160182218535737	0.237509499193366	0.225175768951876
ENSDARG00000069829	325.475312964972	412.935718773154	412.457115759276	283.549750174528	165.431743280836	171.12553877338	158.672953863561	178.686470491415	358.604474417982	168.479176602298	1.09119281469343	6.99179992985857e-06	0.000504153026841093	rragca	16	33163858	33179119	+	2324	protein_coding	Ras-related GTP binding Ca [Source:ZFIN;Acc:ZDB-GENE-050522-355] && sp|Q99K70|RRAGC_MOUSE Ras-related GTP-binding protein C OS=Mus musculus OX=10090 GN=Rragc PE=1 SV=1 && PF04670:Gtr1/RagA G protein conserved region	-	286	429	491	279	151	205	185	152	4.54702150785328	5.5644090190493	5.50131921589323	3.86597679794093	2.31882404484704	2.29644332869515	2.16237054088077	2.52658495237033
ENSDARG00000054272	4381.39844375923	5285.38468947177	5284.65929784441	4331.50191843669	15875.9694826662	7300.79981518041	10041.8537504572	14318.4290170094	4820.73608737803	11884.2630163283	-1.30163881588155	7.09286121632952e-06	0.000510148669604791	caprin1b	18	38246940	38271298	-	4498	protein_coding	cell cycle associated protein 1b [Source:ZFIN;Acc:ZDB-GENE-040426-2020] && sp|Q14444|CAPR1_HUMAN Caprin-1 OS=Homo sapiens OX=9606 GN=CAPRIN1 PE=1 SV=2 && PF12287:Cytoplasmic activation/proliferation-associated protein-1 C term|PF18293:Caprin-1 dimerization domain	-	3850	5491	6291	4262	14491	8746	11708	12180	31.6255711469017	36.798479149213	36.418471260373	30.5130174894166	114.975650899345	50.6206849134384	70.7062450531489	104.605441846931
ENSDARG00000096833	437.001818806116	407.160394035068	327.613595002276	583.360417921788	142.424679645753	217.872027413913	100.349922173171	77.587546397588	438.784056441312	134.558543907606	1.70243237365997	7.33025112478208e-06	0.000524327221989828	CR391963.1	25	18921825	18922462	+	306	lincRNA	- && - && -	-	384	423	390	574	130	261	117	66	46.36677574332	41.6693588600519	33.1867449683652	60.4062157683843	15.1617348489198	22.2053220345393	10.3862541782337	8.33199403023674
ENSDARG00000062601	146.805298505179	121.281819499808	135.245612295812	117.891652402313	1395.76186052838	367.293839318475	247.872884684158	466.70084727034	130.306095675778	619.407357950337	-2.24856440387874	7.3452201942961e-06	0.000524327221989828	piwil2	5	16428411	16475682	-	7514	protein_coding	piwi-like RNA-mediated gene silencing 2 [Source:NCBI gene;Acc:572134] && sp|A2CEI6|PIWL2_DANRE Piwi-like protein 2 OS=Danio rerio OX=7955 GN=piwil2 PE=1 SV=2 && PF02171:Piwi domain|PF02170:PAZ domain|PF08699:Argonaute linker 1 domain	-	129	126	161	116	1274	440	289	397	0.634330536364	0.50547214945283	0.557925437512021	0.497139146279922	6.05097291255532	1.52447210098257	1.04477113035487	2.04101293500863
ENSDARG00000100439	46.6590483621113	37.5396107975595	24.3610109104257	27.4402984039865	153.380424233887	120.205256504228	84.0537809655621	101.098924093827	33.9999921185208	114.684596449376	-1.75913664988287	7.40744720079115e-06	0.000527447277932334	FAM177A1	20	12702923	12722351	+	699	protein_coding	zgc:153383 [Source:ZFIN;Acc:ZDB-GENE-060825-178] && sp|A6QLZ5|F177A_BOVIN Protein FAM177A1 OS=Bos taurus OX=9913 GN=FAM177A1 PE=2 SV=1 && PF14774:FAM177 family	-	41	39	29	27	140	144	98	86	2.16722389304547	1.68184244508656	1.08029483455953	1.24387790092963	7.14788952269973	5.3631915880373	3.80840749662975	4.75278005158257
ENSDARG00000090071	135.425042807104	62.5660179959324	240.249969668336	187.000552086427	582.845612088772	628.573320470026	717.030213134795	371.479767600573	156.31039563945	574.982228323542	-1.87845922588579	7.44320089772831e-06	0.000527652485206774	rxfp1	14	48107216	48260744	-	6084	protein_coding	relaxin family peptide receptor 1 [Source:ZFIN;Acc:ZDB-GENE-110125-1] && sp|Q6R6I7|RXFP1_MOUSE Relaxin receptor 1 OS=Mus musculus OX=10090 GN=Rxfp1 PE=2 SV=1 && PF13855:Leucine rich repeat|PF00057:Low-density lipoprotein receptor domain class A|PF00001:7 transmembrane receptor (rhodopsin family)	-	119	65	286	184	532	753	836	316	0.722694675548079	0.322049054655793	1.22404759548013	0.973912144215338	3.12068115552186	3.22213524863562	3.73260113237892	2.00643141162058
ENSDARG00000002988	11748.9759826936	9706.39577647666	7019.33128163852	6554.1660891596	2308.37538472001	4855.79150753538	3032.79764790028	2800.20508362204	8757.21728249209	3249.29240594443	1.43017571575158	7.44738076866524e-06	0.000527652485206774	tnnt2d	25	20215964	20226584	+	968	protein_coding	troponin T2d, cardiac [Source:ZFIN;Acc:ZDB-GENE-050626-97] && sp|P12620|TNNT3_CHICK Troponin T, fast skeletal muscle isoforms OS=Gallus gallus OX=9031 GN=TNNT3 PE=1 SV=3 && PF00992:Troponin	-	10324	10084	8356	6449	2107	5817	3536	2382	394.066700533894	314.018588476393	224.773211836278	214.539954070383	77.6812400664514	156.445005035163	99.2273539672571	95.0589123573648
ENSDARG00000101800	108.112429131721	132.83246897598	77.283207026178	59.9621335494521	742.799483075541	852.288658964006	184.403703138733	211.602399266149	94.5475596708328	497.773561111107	-2.39697780512464	7.53061306121026e-06	0.000532225610941416	CABZ01088271.1	KN150631.1	15268	17625	+	1059	protein_coding	L-seryl-tRNA(Sec) kinase-like [Source:NCBI gene;Acc:101884223] && sp|Q8BP74|PSTK_MOUSE L-seryl-tRNA(Sec) kinase OS=Mus musculus OX=10090 GN=Pstk PE=1 SV=2 && PF08433:Chromatin associated protein KTI12	-	95	138	92	59	678	1021	215	180	3.31455129361994	3.92808614653253	2.26210804665605	1.79410235065362	22.8486584269317	25.099656445801	5.51489199120274	6.56603186518785
ENSDARG00000102076	333.441491953625	357.107579638322	288.971991489187	400.425095228544	754.850802122489	619.390974487064	616.680290961624	873.447681415271	344.98653957742	716.092437246612	-1.05322731741775	7.95231890417912e-06	0.000559254190194641	spink2.1	14	15155684	15156724	+	711	protein_coding	serine peptidase inhibitor, Kazal type 2, tandem duplicate 1 [Source:ZFIN;Acc:ZDB-GENE-070112-972] && sp|P85000|ISK1L_CHICK Trypsin inhibitor ClTI-1 OS=Gallus gallus OX=9031 PE=1 SV=1 && -	-	293	371	344	394	689	742	719	743	15.2263258160256	15.7290388922014	12.5982528123985	17.8450506424663	34.5841091110803	27.1689152862581	27.4696927016229	40.3687827372153
ENSDARG00000103285	0	0	2.52010457694059	3.04892204488739	76.6902121169437	104.344840715476	145.807579225975	0	1.392256655457	81.7106580145986	-5.84964370862076	8.03679104537734e-06	0.00056380266639024	CCDC134	KN149948.1	69090	81179	-	2975	protein_coding	si:dkey-167k11.5 [Source:ZFIN;Acc:ZDB-GENE-091204-218] && sp|Q28F39|CC134_XENTR Coiled-coil domain-containing protein 134 OS=Xenopus tropicalis OX=8364 GN=ccdc134 PE=2 SV=1 && PF15002:ERK and JNK pathways, inhibitor	-	0	0	3	3	70	125	170	0	0	0	0.0262576443705746	0.032473226993457	0.839726853170943	1.09385822830243	1.55223139367009	0
ENSDARG00000086484	15.9323579773063	21.1761907063156	22.6809411924653	21.3424543142118	83.2636588698246	153.59560553318	369.665097919972	29.3892221202985	20.2829860475747	158.978396110819	-2.97061810669941	8.1017756489148e-06	0.000566965046762632	fbxw10	12	36524084	36534476	+	3247	protein_coding	F-box and WD repeat domain containing 10 [Source:ZFIN;Acc:ZDB-GENE-101021-1] && sp|Q5XX13|FBW10_HUMAN F-box/WD repeat-containing protein 10 OS=Homo sapiens OX=9606 GN=FBXW10 PE=2 SV=2 && -	-	14	22	27	21	76	184	431	25	0.159309929746355	0.204238809161444	0.216522460123848	0.208270696685784	0.83533037749989	1.47527685660055	3.60569919518221	0.297429582231202
ENSDARG00000042221	171.841861040947	134.757577222008	420.017429490098	173.788556558581	25.1982125527101	79.3020789437616	48.8884236228269	41.1449109684179	225.101356077909	48.6334065219291	2.20627406375661	8.31533380373867e-06	0.000580483670093345	mthfd1l	CHR_ALT_CTG20_1_15	26453318	26517408	-	5442	-	- && sp|Q6UB35|C1TM_HUMAN Monofunctional C1-tetrahydrofolate synthase, mitochondrial OS=Homo sapiens OX=9606 GN=MTHFD1L PE=1 SV=1 && PF02882:Tetrahydrofolate dehydrogenase/cyclohydrolase, NAD(P)-binding domain|PF01268:Formate--tetrahydrofolate ligase|PF00763:Tetrahydrofolate dehydrogenase/cyclohydrolase, catalytic domain	-	151	140	500	171	23	95	57	35	1.02521631523138	0.775474239656287	2.39239532042324	1.01187935821673	0.150832965632965	0.454467742409369	0.284518709148458	0.248448253382322
ENSDARG00000076844	78.5237643167239	134.757577222008	193.208017565445	152.44610224437	40.5362549760988	46.7464886405332	48.0307319803212	36.4426354291701	139.733865337137	42.9390277565308	1.70106323203492	8.41559518331313e-06	0.000586046410785146	plin6	16	28797703	28836529	-	2970	protein_coding	perilipin 6 [Source:ZFIN;Acc:ZDB-GENE-070410-23] && sp|Q4PLW0|PLIN2_PIG Perilipin-2 OS=Sus scrofa OX=9823 GN=PLIN2 PE=2 SV=1 && PF03036:Perilipin family	-	69	140	230	150	37	56	56	31	0.858400062293471	1.42091946539041	2.01647510219592	1.62639478628846	0.444602854077881	0.490873483731136	0.51218409622784	0.403210363079409
ENSDARG00000073847	466.590483621113	390.796973943824	441.858335823583	194.114703524497	163.240594363209	89.3191836524473	68.6153314004589	119.908026250818	373.340124228254	110.270783916733	1.76259621901539	8.5277544925095e-06	0.00059162755271422	rbm15	CHR_ALT_CTG8_1_10	24595815	24643878	+	9547	-	- && sp|Q96T37|RBM15_HUMAN RNA-binding protein 15 OS=Homo sapiens OX=9606 GN=RBM15 PE=1 SV=2 && PF00076:RNA recognition motif|PF07690:Major Facilitator Superfamily	-	410	406	526	191	149	107	80	102	1.58677019088591	1.28190838539935	1.43463129057273	0.644254719051608	0.556988613983973	0.291779550036133	0.227623751035731	0.412723967979389
ENSDARG00000111637	147.943324074987	101.068182916506	233.529690796494	137.201492019933	3.28672337644045	15.0256570630285	49.7461152653327	12.9312577329313	154.93567245198	20.2474383594332	2.92387760078464	8.53728404485446e-06	0.00059162755271422	FQ377660.1	2	38731696	38741768	+	6251	protein_coding	tripartite motif-containing protein 16-like [Source:NCBI gene;Acc:100333325] && sp|Q8R2Q0|TRI29_MOUSE Tripartite motif-containing protein 29 OS=Mus musculus OX=10090 GN=Trim29 PE=1 SV=1 && -	-	130	105	278	135	3	18	58	11	0.76840636292746	0.506334683915715	1.15802190458507	0.695465247760207	0.0171276873747073	0.0749654239329322	0.252042051603765	0.0679781947755678
ENSDARG00000078011	27.3126136753822	24.0638530753586	18.4807668975643	30.4892204488739	50.3964251054202	162.777951516142	105.496072028206	99.9233552090149	25.0866135242948	104.648450964696	-2.06715051015955	8.64826869678032e-06	0.000597864051023537	NAV1	23	5977965	6067036	+	4458	protein_coding	neuron navigator 1a [Source:NCBI gene;Acc:100536287] && sp|Q8NEY1|NAV1_HUMAN Neuron navigator 1 OS=Homo sapiens OX=9606 GN=NAV1 PE=1 SV=2 && -	-	24	25	22	30	46	195	123	85	0.19891534008322	0.169043245377873	0.128500285931966	0.21670670772888	0.368251681908747	1.13876088774149	0.749479155422804	0.736555204557206
ENSDARG00000071021	14.7943324074987	46.2025979046886	57.9624052696335	32.5218351454655	0	3.33903490289522	4.28845821252868	0	37.8702926818216	1.90687327885598	4.22511730072626	8.79087056655558e-06	0.000604910642000291	papss2a	CHR_ALT_CTG17_2_5	23706691	23735106	-	2971	-	- && sp|O95340|PAPS2_HUMAN Bifunctional 3'-phosphoadenosine 5'-phosphosulfate synthase 2 OS=Homo sapiens OX=9606 GN=PAPSS2 PE=1 SV=2 && PF01747:ATP-sulfurylase	-	13	48	69	32	0	4	5	0	0.161673112576895	0.487008412237478	0.604738914862527	0.346847437425907	0	0.0350505901495762	0.0457153305103105	0
ENSDARG00000040290	229.881165101134	238.713422507558	330.133699579217	218.506079883597	71.2123398228763	111.85766924699	71.1884063279761	123.434732905254	254.308591767876	94.423287075774	1.43153166800262	8.8110304278166e-06	0.000604910642000291	pon3.2	16	24662252	24668620	-	1132	protein_coding	paraoxonase 3, tandem duplicate 2 [Source:ZFIN;Acc:ZDB-GENE-071004-70] && sp|Q6AXM8|PON2_RAT Serum paraoxonase/arylesterase 2 OS=Rattus norvegicus OX=10116 GN=Pon2 PE=2 SV=1 && PF01731:Arylesterase	-	202	248	393	215	65	134	83	105	6.59328792661885	6.60394019073675	9.03998273173339	6.11622138271199	2.04924508117026	3.08174263401245	1.99171033507579	3.58318567554752
ENSDARG00000093591	14.7943324074987	7.70043298411476	31.0812897822672	13.2119955278454	0	0	0	0	16.6970126754315	0	6.53612072239102	8.81391462783937e-06	0.000604910642000291	si_ch211-282k23.2	18	39937225	39938534	+	1020	protein_coding	si:ch211-282k23.2 [Source:ZFIN;Acc:ZDB-GENE-050420-314] && - && -	-	13	8	37	13	0	0	0	0	0.470912566143093	0.236421894241429	0.944545818330393	0.41042550783397	0	0	0	0
ENSDARG00000017986	258.331804346324	576.569919685593	380.535791118029	607.751794280887	70.1167653640628	88.4844249267235	107.211455313217	213.953537035773	455.797327357708	119.941545659944	1.92877283202257	9.01914987980349e-06	0.000616707182804453	vps13d	23	21696560	21763598	-	13611	protein_coding	vacuolar protein sorting 13 homolog D [Source:ZFIN;Acc:ZDB-GENE-050912-1] && sp|Q5THJ4|VP13D_HUMAN Vacuolar protein sorting-associated protein 13D OS=Homo sapiens OX=9606 GN=VPS13D PE=1 SV=2 && PF16910:Repeating coiled region of VPS13|PF00627:UBA/TS-N domain|PF06650:SHR-binding domain of vacuolar-sorting associated protein 13|PF16909:Vacuolar-sorting-associated 13 protein C-terminal	-	227	599	453	598	64	106	125	182	0.616215931485121	1.32658372771681	0.866621871454808	1.41482365936154	0.167809642247077	0.202746715036468	0.249467796168783	0.516544563479121
ENSDARG00000037116	9556.00070967436	5639.60460674105	5836.5622001944	14722.2282474129	2518.72568081219	3124.50191038421	2345.78664225319	3828.82785783249	8938.59894100568	2954.46052282052	1.59718044052545	9.02910242361691e-06	0.000616707182804453	cxcl12a	CHR_ALT_CTG22_1_16	26924561	26941012	-	3413	-	- && sp|O62657|SDF1_FELCA Stromal cell-derived factor 1 OS=Felis catus OX=9685 GN=CXCL12 PE=3 SV=1 && PF00048:Small cytokines (intecrine/chemokine), interleukin-8 like	-	8397	5859	6948	14486	2299	3743	2735	3257	90.9044124109542	51.7469893029499	53.008436999032	136.679492091608	24.0397338137122	28.5510137987566	21.7678508876456	36.8644629459696
ENSDARG00000010145	0	0	2.52010457694059	0	42.7274038937258	2.50427617717142	58.32303169039	72.8852708583403	0.630026144235147	44.1099956549069	-6.00154974831006	9.71012807115342e-06	0.000658485399339504	tor4aa	CHR_ALT_CTG10_1_37	3151399	3161031	-	2781	-	- && sp|Q568B8|TOR4A_DANRE Torsin-4A OS=Danio rerio OX=7955 GN=tor4a PE=2 SV=1 && PF06309:Torsin	-	0	0	3	0	39	3	68	62	0	0	0.0280893534708592	0	0.500484451323566	0.0280839545130504	0.664205450725423	0.861226018227864
ENSDARG00000069133	4852.54102965958	4403.68511279063	3498.74518765252	6003.32750638328	684.734036758426	1519.26088081733	2150.23294776188	1808.02494484076	4689.5747091215	1540.5632025446	1.60582497430577	9.75391820639917e-06	0.000659883844072829	mstnb	9	40939336	40943137	+	2178	protein_coding	myostatin b [Source:NCBI gene;Acc:798441] && sp|O42222|GDF8_DANRE Growth/differentiation factor 8 OS=Danio rerio OX=7955 GN=mstnb PE=2 SV=2 && PF00688:TGF-beta propeptide|PF00019:Transforming growth factor beta like domain	-	4264	4575	4165	5907	625	1820	2507	1538	72.3363214549281	63.3185703327382	49.7941826125259	87.3374000236903	10.2411591080593	21.7546203017208	31.26734243287	27.2787773496832
ENSDARG00000027584	224.191037252096	258.927059090859	208.328645027089	234.766997456329	525.875740230471	373.971909124265	659.564873086911	941.630676734364	231.553434706593	625.260799794003	-1.43246242697283	9.84926638348888e-06	0.0006647554624041	ttpa	2	26647472	26653148	+	1923	protein_coding	tocopherol (alpha) transfer protein [Source:ZFIN;Acc:ZDB-GENE-030131-4631] && sp|P49638|TTPA_HUMAN Alpha-tocopherol transfer protein OS=Homo sapiens OX=9606 GN=TTPA PE=1 SV=1 && PF00650:CRAL/TRIO domain	-	197	269	248	231	480	448	769	801	3.78515824796165	4.2166822245166	3.35810192695614	3.86833305955598	8.90817878558878	6.06508266950171	10.8627945815472	16.0908754374888
ENSDARG00000069335	628.190114533791	418.71104351124	248.650318258138	758.165281828665	185.152083539478	141.074224647323	151.811420723515	178.686470491415	513.429189532959	164.181049850433	1.64519334686536	9.96357498278584e-06	0.00067088071550758	bcl6b	CHR_ALT_CTG7_1_14	20017318	20028272	+	3496	-	- && sp|O88282|BCL6B_MOUSE B-cell CLL/lymphoma 6 member B protein OS=Mus musculus OX=10090 GN=Bcl6b PE=1 SV=1 && PF00651:BTB/POZ domain	ZBTB	552	435	296	746	169	169	177	152	5.83397754007233	3.75072920748435	2.20466072013044	6.87161101524874	1.72521113355272	1.25850016186442	1.37529655088475	1.67957191913863
ENSDARG00000062757	209.396704844597	231.975543646457	382.215860835989	505.104752103012	90.932680081519	99.3362883611329	101.207613815677	139.892697292621	332.173215357514	107.842319887737	1.62495153990908	1.03484664658617e-05	0.000695153353492152	zgc_158403	3	14641962	14688110	+	3009	protein_coding	zgc:158403 [Source:NCBI gene;Acc:790939] && sp|A1A5Y5|TT39A_DANRE Tetratricopeptide repeat protein 39A OS=Danio rerio OX=7955 GN=ttc39a PE=2 SV=1 && PF10300:Protein of unknown function (DUF3808)	-	184	241	455	497	83	119	118	119	2.25939797054313	2.41430832678748	3.93741041997553	5.31894334793959	0.984425548208873	1.02958633240217	1.0652568387932	1.52774620893401
ENSDARG00000012860	1433.91221795757	1231.10672333535	953.439564942522	1130.13377130493	202.681274880494	297.174106357675	452.861187243029	615.998095641456	1187.14806938509	392.178666030664	1.59829493462884	1.04838787110976e-05	0.000702592549292899	tmprss4b	5	37890521	37913074	+	3146	protein_coding	transmembrane serine protease 4b [Source:ZFIN;Acc:ZDB-GENE-030131-5862] && sp|Q8VCA5|TMPS4_MOUSE Transmembrane protease serine 4 OS=Mus musculus OX=10090 GN=Tmprss4 PE=2 SV=1 && PF00089:Trypsin|PF15494:Scavenger receptor cysteine-rich domain	-	1260	1279	1135	1112	185	356	528	524	14.7982011347035	12.2548980765052	9.39417444615295	11.3824888259964	2.09864983568231	2.94597647703776	4.55900129609396	6.43426597884895
ENSDARG00000027618	1.13802556980759	8.66298710712911	8.40034858980196	6.09784408977479	216.923742845069	13.3561396115809	46.3153486953097	59.9540131254089	6.07480133912836	84.1373110693422	-3.77572022578512	1.05624632582965e-05	0.000706197367424417	grip2b	22	31207226	31466591	+	5001	protein_coding	glutamate receptor interacting protein 2b [Source:ZFIN;Acc:ZDB-GENE-070705-172] && sp|A8E0R9|GRIP2_XENLA Glutamate receptor-interacting protein 2 OS=Xenopus laevis OX=8355 GN=grip2 PE=2 SV=2 && PF17820:PDZ domain|PF00595:PDZ domain	-	1	9	10	6	198	16	54	51	0.00738822723864389	0.0542479751333814	0.0520672478853959	0.0386354130396059	1.41297769834703	0.0832915843506426	0.293313070789488	0.393948782473428
ENSDARG00000102100	773.857387469163	920.201741601714	857.67559101878	554.903812169506	2233.87632152069	1380.69093234718	2145.94448954935	1491.79691482635	776.659633064791	1813.07716456089	-1.22289505059918	1.07914863936811e-05	0.000719819942540571	mrc1a	7	58892856	58952382	-	4323	protein_coding	mannose receptor, C type 1a [Source:ZFIN;Acc:ZDB-GENE-090915-4] && sp|P22897|MRC1_HUMAN Macrophage mannose receptor 1 OS=Homo sapiens OX=9606 GN=MRC1 PE=1 SV=1 && PF00059:Lectin C-type domain|PF00040:Fibronectin type II domain	-	680	956	1021	546	2039	1654	2502	1269	5.8119353703242	6.66608019641171	6.14981404383616	4.06722848845877	16.8329007121584	9.96066341169805	15.7215941642019	11.339732964122
ENSDARG00000028982	125.182812678835	64.4911262419611	55.4423006926929	41.6686012801277	0	10.0171047086857	0	0	71.6962102234043	2.50427617717142	4.7745374065754	1.11494439364444e-05	0.000740645114808436	pcca	CHR_ALT_CTG1_1_31	29862073	29955069	+	4436	-	- && sp|P14882|PCCA_RAT Propionyl-CoA carboxylase alpha chain, mitochondrial OS=Rattus norvegicus OX=10116 GN=Pcca PE=1 SV=3 && PF02786:Carbamoyl-phosphate synthase L chain, ATP binding domain	-	110	67	66	41	0	12	0	0	0.916216791309827	0.455282694219434	0.387412719579375	0.297634645515999	0	0.0704251375119867	0	0
ENSDARG00000059294	549.666350217067	470.688966154015	435.138056951741	619.947482460437	1499.84143411566	1106.05531158404	837.107043085598	1164.98876484863	518.860213945815	1151.99813840848	-1.15078134756375	1.11557037515912e-05	0.000740645114808436	marco	9	795609	813693	-	2064	protein_coding	macrophage receptor with collagenous structure [Source:ZFIN;Acc:ZDB-GENE-120514-2] && sp|Q9UEW3|MARCO_HUMAN Macrophage receptor MARCO OS=Homo sapiens OX=9606 GN=MARCO PE=1 SV=1 && PF01391:Collagen triple helix repeat (20 copies)|PF00530:Scavenger receptor cysteine-rich domain	-	483	489	518	610	1369	1325	976	991	8.64638434839208	7.14162502481469	6.53493909193702	9.51724623487985	23.6712246291756	16.7126062158513	12.8450156026575	18.547714512077
ENSDARG00000070961	21.6224858263443	27.914069567416	26.0410806283861	36.5870645386487	109.557445881348	109.353393069819	122.64990487832	55.2517375861612	28.0411751401988	99.2031203539121	-1.82462959835356	1.15717970085927e-05	0.000766483540462181	lepr	6	31184058	31233696	-	6038	protein_coding	leptin receptor [Source:ZFIN;Acc:ZDB-GENE-080104-1] && - && PF18589:Obesity receptor immunoglobulin like domain|PF06328:Ig-like C2-type domain	-	19	29	31	36	100	131	143	47	0.116267301091206	0.144778064583916	0.133687272390209	0.191999702495266	0.591063121228305	0.564827953660368	0.643335386329809	0.300698450577817
ENSDARG00000090481	238.985369659595	155.933767928324	119.284949975188	221.555001928484	38.3451060584719	85.1453900238282	47.1730403378155	47.0227553924776	183.939772372898	54.4215729531483	1.75031755203137	1.16700501799618e-05	0.000771198072449355	trarg1a	15	24845145	24869826	-	2704	protein_coding	trafficking regulator of GLUT4 (SLC2A4) 1a [Source:ZFIN;Acc:ZDB-GENE-131121-306] && sp|Q6DFT4|TARG1_XENTR Trafficking regulator of GLUT4 1 OS=Xenopus tropicalis OX=8364 GN=trarg1 PE=2 SV=1 && PF04505:Interferon-induced transmembrane protein	-	210	162	142	218	35	102	55	40	2.8695229764409	1.80595200649287	1.36742379984581	2.59621688444361	0.461942934205539	0.982045205261453	0.552523193937669	0.571451984322316
ENSDARG00000094925	0	0	0	0	15.3380424233887	8.34758725723806	49.7461152653327	5.8778444240597	0	19.8273973425048	-6.77986339142711	1.19158199306826e-05	0.000785616627929865	BX248322.1	13	10080027	10118935	-	1443	processed_transcript	- && - && -	-	0	0	0	0	14	10	58	5	0	0	0	0	0.346249118251359	0.180414593441426	1.09183289298346	0.133853617949371
ENSDARG00000061621	1189.23672044893	1364.90174643434	1278.53305536786	1102.69347290094	452.472251489968	797.194583066235	532.626509996062	487.861087196955	1233.84124878802	567.538607937305	1.11941817509815	1.19542431487414e-05	0.000786329684439844	them4	16	17763848	17798412	+	1516	protein_coding	thioesterase superfamily member 4 [Source:ZFIN;Acc:ZDB-GENE-070112-982] && sp|Q5T1C6|THEM4_HUMAN Acyl-coenzyme A thioesterase THEM4 OS=Homo sapiens OX=9606 GN=THEM4 PE=1 SV=1 && PF03061:Thioesterase superfamily	-	1045	1418	1522	1085	413	955	621	415	25.4691345774266	28.1951823017013	26.1418867255372	23.0473873310257	9.72249709121568	16.3999364584999	11.1272260360882	10.5748772877165
ENSDARG00000090526	71.6956108978784	117.43160300775	401.536662592534	220.538694580188	8.76459567050786	24.2080030459904	33.4499740577237	0	202.800642769588	16.6056431935555	3.59704542011894	1.20847688806506e-05	0.000791631098566817	zgc_158404	12	30540911	30549022	-	4487	protein_coding	zgc:158404 [Source:ZFIN;Acc:ZDB-GENE-070112-592] && - && PF00169:PH domain	-	63	122	478	217	8	29	39	0	0.518778033984591	0.81959941273132	2.77391599265847	1.5573808421589	0.0636298484684913	0.168259627629671	0.236103839130785	0
ENSDARG00000093415	0	5.77532473808607	0	0	23.0070636350831	83.4758725723806	44.5999654102983	27.0380843506746	1.44383118452152	44.5302464921092	-4.93528128218811	1.20904265106581e-05	0.000791631098566817	si_dkey-21e2.12	22	19365220	19367446	+	1024	protein_coding	si:dkey-21e2.12 [Source:ZFIN;Acc:ZDB-GENE-050208-697] && sp|P50340|MCPT1_MERUN Mast cell protease 1 OS=Meriones unguiculatus OX=10047 PE=2 SV=1 && PF00089:Trypsin	-	0	6	0	0	21	100	52	23	0	0.176623778412787	0	0	0.731890836381901	2.54236580406228	1.37942438304666	0.867669477758141
ENSDARG00000103404	691.919546443016	630.472950574396	164.646832360118	1451.2868933664	99.6972757520268	151.091329356009	203.272919273859	62.3051508950328	734.581555685983	129.091668819232	2.50636767376285	1.24966032079628e-05	0.000814481127160632	uchl5	CHR_ALT_CTG22_2_3	24236155	24250510	+	1904	-	- && sp|Q06AT3|UCHL5_PIG Ubiquitin carboxyl-terminal hydrolase isozyme L5 OS=Sus scrofa OX=9823 GN=UCHL5 PE=2 SV=1 && PF01088:Ubiquitin carboxyl-terminal hydrolase, family 1	-	608	655	196	1428	91	181	237	53	11.7986884703984	10.3698442451877	2.68046786282949	24.1519625763836	1.70569517050348	2.47485424153424	3.3812393409909	1.07531416461659
ENSDARG00000073718	19.3464346867291	53.9030308888033	57.1223704106533	58.9458262011563	242.121955397779	81.806355120933	227.28828526402	310.350185590352	47.3294155468355	215.391695343271	-2.18129931884436	1.27411552034559e-05	0.000828524160969936	si_ch73-233k15.2	3	29674308	29688399	-	3071	protein_coding	si:ch73-233k15.2 [Source:ZFIN;Acc:ZDB-GENE-120215-22] && - && PF05461:Apolipoprotein L	-	17	56	68	58	221	98	265	264	0.204534326000582	0.549675130212897	0.576568051250108	0.608190092013568	2.56826260775255	0.830776597750758	2.34401598441714	3.32085988049814
ENSDARG00000067950	31.8647159546126	22.1387448293299	41.1617080900296	104.679656874467	100.79285021084	317.208315775046	362.803564779926	290.365514548549	49.9612064371098	267.792561328591	-2.42323968446313	1.31039375407955e-05	0.000850173915801682	zcchc2	CHR_ALT_CTG2_1_12	50062157	50107321	+	4977	-	- && sp|Q498S6|ZCHC2_RAT Zinc finger CCHC domain-containing protein 2 OS=Rattus norvegicus OX=10116 GN=Zcchc2 PE=2 SV=2 && -	-	28	23	49	103	92	380	423	247	0.207867929229019	0.139302231236285	0.256359795601133	0.666439527256718	0.659701023889569	1.98771424889836	2.30869859185108	1.91714849761434
ENSDARG00000010423	439.277869945731	305.129656995547	397.336488297633	154.478716940961	2358.77180982543	546.766965349093	772.780169897668	2753.18232822956	324.055683044968	1607.87531832544	-2.31057465325969	1.3216919002195e-05	0.000855555197773907	npsn	7	38653481	38659477	-	1636	protein_coding	nephrosin [Source:ZFIN;Acc:ZDB-GENE-040420-2] && sp|P31580|HCE1_ORYLA High choriolytic enzyme 1 OS=Oryzias latipes OX=8090 GN=hcea PE=1 SV=1 && PF01400:Astacin (Peptidase family M12A)	-	386	317	473	152	2153	655	901	2342	8.71768363465576	5.84082023869375	7.52834162941389	2.99193016431158	46.9664464439329	10.4230781913243	14.9601518946779	55.3006240808812
ENSDARG00000071021	243.537471938825	142.458010206123	617.425621350444	343.51188372398	5.47787229406741	15.8604157887523	36.8807406277466	97.572217439391	336.733246804843	38.9478115374893	3.11761378106491	1.32877607013336e-05	0.000856857103359432	papss2a	CHR_ALT_CTG17_1_17	23681081	23709375	-	2819	-	- && sp|O95340|PAPS2_HUMAN Bifunctional 3'-phosphoadenosine 5'-phosphosulfate synthase 2 OS=Homo sapiens OX=9606 GN=PAPSS2 PE=1 SV=2 && PF01747:ATP-sulfurylase	-	214	148	735	338	5	19	43	83	2.80488975735297	1.58257578727768	6.78912399453799	3.86111545503969	0.0632997361826269	0.175467432010769	0.414350522787066	1.13739013608927
ENSDARG00000089216	402.861051711888	224.275110662342	463.699242157068	540.675509293364	135.851232892872	141.074224647323	166.392178646113	166.930781643295	407.877728456166	152.562104457401	1.41887763239906	1.32971996237929e-05	0.000856857103359432	zmp_0000001268	21	42870101	42876565	-	1248	protein_coding	zmp:0000001268 [Source:ZFIN;Acc:ZDB-GENE-140106-228] && - && PF15153:Cytokine-like protein 1	-	354	233	552	532	124	169	194	142	10.4805910615722	5.62780723010999	11.5171751029267	13.7273975327309	3.54596195209204	3.52541391496636	4.22261665185091	4.39541817941248
ENSDARG00000098256	5.69012784903796	275.290479182103	8.40034858980196	430.914315677418	0	0	1.71538328501147	0	180.07381782459	0.428845821252868	8.55956481010586	1.38290412023655e-05	0.00088720246581961	si_ch73-329n5.6	12	43730276	43819253	-	2503	protein_coding	si:ch73-329n5.6 [Source:ZFIN;Acc:ZDB-GENE-131121-171] && sp|O75443|TECTA_HUMAN Alpha-tectorin OS=Homo sapiens OX=9606 GN=TECTA PE=1 SV=3 && PF06119:Nidogen-like	-	5	286	10	424	0	0	2	0	0.0738084786665164	3.44431656952206	0.104030486086642	5.45501778260043	0	0	0.0217051932794459	0
ENSDARG00000096912	109.250454701529	100.105628793492	87.3636253339404	87.4024319534386	18.6247657998292	38.3989013832951	30.8768991302065	36.4426354291701	96.0305351956	31.0858004356252	1.62251823894121	1.38304155194125e-05	0.00088720246581961	vps50	CHR_ALT_CTG19_1_9	40379728	40550720	+	1767	-	- && sp|Q96JG6|VPS50_HUMAN Syndetin OS=Homo sapiens OX=9606 GN=VPS50 PE=1 SV=3 && -	-	96	104	104	86	17	46	36	31	2.00739012131521	1.77416769532618	1.53256275575472	1.5673033628138	0.343351811780422	0.677734005854837	0.553427152242305	0.677722002459448
ENSDARG00000063180	46.6590483621113	98.1805205474632	30.2412549232871	44.7175233250151	123.799913845923	282.148449294647	216.995985553951	225.709225883892	54.9495867894692	212.163393644603	-1.95042928146906	1.40084674064115e-05	0.000896604873414407	dock3	22	31821815	32220392	+	7518	protein_coding	dedicator of cytokinesis 3 [Source:ZFIN;Acc:ZDB-GENE-100624-1] && sp|Q8IZD9|DOCK3_HUMAN Dedicator of cytokinesis protein 3 OS=Homo sapiens OX=9606 GN=DOCK3 PE=1 SV=1 && PF14429:C2 domain in Dock180 and Zizimin proteins|PF06920:Dock homology region 2|PF16172:DOCK N-terminus	-	41	102	36	44	113	338	253	192	0.201501662841019	0.408974026949959	0.124687138072561	0.188469691116588	0.536417692518416	1.17044867408301	0.914139996737737	0.986564191928199
ENSDARG00000075033	110.388480271337	131.869914852965	128.52533342397	27.4402984039865	13.1468935057618	20.0342094173714	22.2999827051491	19.984671041803	99.5560067380646	18.8664391675213	2.39708122679672	1.43399494907409e-05	0.000915763321514089	GTPBP8	9	27329640	27337185	+	1882	protein_coding	si:rp71-84d19.3 [Source:NCBI gene;Acc:561913] && sp|B0S8I0|GTPB8_DANRE GTP-binding protein 8 OS=Danio rerio OX=7955 GN=gtpbp8 PE=3 SV=1 && PF01926:50S ribosome-binding GTPase	-	97	137	153	27	12	24	26	17	1.90436071667611	2.19431426018181	2.11686561749492	0.461992907943576	0.227556161061201	0.331993528164902	0.375273796025446	0.348944006579811
ENSDARG00000078864	779.547515318201	593.895893899851	444.378440400524	680.925923358185	1162.4045008011	1612.75385809839	1536.98342337028	1181.446729236	624.68694324419	1373.39712787644	-1.13761027664281	1.44598273128503e-05	0.000921353023544968	lats2	CHR_ALT_CTG9_1_7	21274217	21295457	+	7140	-	- && sp|Q9NRM7|LATS2_HUMAN Serine/threonine-protein kinase LATS2 OS=Homo sapiens OX=9606 GN=LATS2 PE=1 SV=2 && PF00069:Protein kinase domain	-	685	617	529	670	1061	1932	1792	1005	3.54478140448372	2.60486265619575	1.92920748222694	3.0218141785578	5.30327494770458	7.04444699026762	6.81764376827645	5.43743766258956
ENSDARG00000035570	616.809858835715	692.076414447314	761.911617095038	618.931175112141	283.753784832692	302.182658712018	403.972763620202	206.900123726901	672.432266372552	299.202332722953	1.16665982285743	1.46959055877899e-05	0.000934305319088016	C5H9orf85	5	25726479	25733745	-	2743	protein_coding	zgc:101016 [Source:ZFIN;Acc:ZDB-GENE-040822-14] && sp|Q9CQ90|CI085_MOUSE Uncharacterized protein C9orf85 homolog OS=Mus musculus OX=10090 PE=2 SV=1 && PF10217:Uncharacterized conserved protein (DUF2039)	-	542	719	907	609	259	362	471	176	7.30080212755679	7.90134382057872	8.60999614123597	7.14961487860864	3.36977518639415	3.43574369367932	4.66433367201082	2.4786391282075
ENSDARG00000052625	2535.52096953132	3171.61583533227	2271.45425868245	2175.9140327013	1273.05752114127	1188.6964254307	526.622668498522	606.593544562961	2538.62627406183	898.742539908362	1.49802091518788	1.51791246826513e-05	0.00096287712519215	fkbp1b	20	44464345	44496245	-	1046	protein_coding	FKBP prolyl isomerase 1B [Source:ZFIN;Acc:ZDB-GENE-040426-1785] && sp|P68107|FKB1B_BOVIN Peptidyl-prolyl cis-trans isomerase FKBP1B OS=Bos taurus OX=9913 GN=FKBP1B PE=1 SV=2 && PF00254:FKBP-type peptidyl-prolyl cis-trans isomerase	-	2228	3295	2704	2141	1162	1424	614	516	78.701063488318	94.9558250903465	67.3126177102137	65.9137691217812	39.6461860839837	35.4418431998501	15.945245052567	19.0565578741274
ENSDARG00000004932	212.81078155402	217.537231801242	198.248226719326	257.125759118837	533.544761442166	691.180224899311	350.795881784846	1153.23307600051	221.430499798356	682.188486031709	-1.62283134158909	1.5260102249451e-05	0.000963721135851139	anos1b	22	38824012	38913871	+	4367	protein_coding	anosmin 1b [Source:ZFIN;Acc:ZDB-GENE-000201-13] && sp|P23352|KALM_HUMAN Anosmin-1 OS=Homo sapiens OX=9606 GN=ANOS1 PE=1 SV=3 && PF17869:Anosmin cysteine rich domain|PF00095:WAP-type (Whey Acidic Protein) 'four-disulfide core'|PF00041:Fibronectin type III domain	-	187	226	236	253	487	828	409	981	1.58217862757629	1.55999470633542	1.40718205576524	1.86564278507749	3.97990532253391	4.9361135310783	2.54410263343111	8.67785234978817
ENSDARG00000019417	660.054830488404	1260.94590114879	234.369725655475	457.338306733109	51.4919995642336	90.9887011038949	204.130610916365	158.701799449612	653.177191006445	126.328277758526	2.36965097900219	1.56157979691157e-05	0.000984002561407863	gadd45ga	8	31367667	31369161	-	1393	protein_coding	growth arrest and DNA-damage-inducible, gamma a [Source:ZFIN;Acc:ZDB-GENE-040426-1882] && sp|Q2KIX1|GA45G_BOVIN Growth arrest and DNA damage-inducible protein GADD45 gamma OS=Bos taurus OX=9913 GN=GADD45G PE=2 SV=1 && PF01248:Ribosomal protein L7Ae/L30e/S12e/Gadd45 family	-	580	1310	279	450	47	109	238	135	15.3841666646559	28.3477149215181	5.2152431846581	10.4028553810698	1.20413093266975	2.03710482115015	4.64109386549598	3.74376942492854
ENSDARG00000104118	17.0703835471139	21.1761907063156	5.88024401286137	3.04892204488739	239.930806480153	205.350646528056	9.4346080675631	119.908026250818	11.7939350777946	143.656021831647	-3.61045167729778	1.56770350493076e-05	0.000985680601047195	antxr2a	5	39386225	39474235	-	5216	protein_coding	ANTXR cell adhesion molecule 2a [Source:ZFIN;Acc:ZDB-GENE-060526-14] && sp|P58335|ANTR2_HUMAN Anthrax toxin receptor 2 OS=Homo sapiens OX=9606 GN=ANTXR2 PE=1 SV=5 && PF05587:Anthrax receptor extracellular domain|PF05586:Anthrax receptor C-terminus region|PF00092:von Willebrand factor type A domain	-	15	22	7	3	219	246	11	102	0.106255342466808	0.127140224951536	0.0349447497454765	0.0185214436935457	1.49841980174244	1.22782230733609	0.0572861471015129	0.755420959029761
ENSDARG00000069954	45.5210227923037	46.2025979046886	33.6013943592078	38.6196792352403	70.1167653640628	141.908983373047	148.380654153492	152.823955025552	40.9861735728601	128.307589479039	-1.64975599350629	1.57256664552682e-05	0.00098656042286112	kcnq5a	13	27378857	27621246	-	3606	protein_coding	potassium voltage-gated channel, KQT-like subfamily, member 5a [Source:ZFIN;Acc:ZDB-GENE-090312-185] && sp|Q9NR82|KCNQ5_HUMAN Potassium voltage-gated channel subfamily KQT member 5 OS=Homo sapiens OX=9606 GN=KCNQ5 PE=1 SV=3 && PF03520:KCNQ voltage-gated potassium channel|PF00520:Ion transport protein	-	40	48	40	38	64	170	173	130	0.409856066782674	0.401248472755837	0.28883894251233	0.339350925458524	0.633404614704649	1.22732955954288	1.30321146542878	1.39265669390585
ENSDARG00000098837	34.1407670942278	7.70043298411476	10.0804183077624	18.2935322693244	100.79285021084	28.3817966746094	295.045925021973	150.472817255928	17.5537876638573	143.673347290838	-3.04219462805722	1.57634630163351e-05	0.000986758139848917	tgm5l	6	2145564	2162446	-	2402	protein_coding	transglutaminase 5, like [Source:ZFIN;Acc:ZDB-GENE-110411-176] && sp|Q01841|TGM2_CHICK Protein-glutamine gamma-glutamyltransferase 2 OS=Gallus gallus OX=9031 GN=TGM2 PE=1 SV=3 && PF00868:Transglutaminase family|PF00927:Transglutaminase family, C-terminal ig like domain|PF01841:Transglutaminase-like superfamily	-	30	8	12	18	92	34	344	128	0.461471995259676	0.100395642017593	0.130085748546977	0.241318526991344	1.36691590170624	0.368505444771991	3.89027185257865	2.05855942129231
ENSDARG00000095362	47.7970739319189	30.801731936459	0	50.8153674147899	0	0	0	0	32.353543320792	0	7.48637775305427	1.58308495057825e-05	0.00098880319215723	si_ch211-77g15.32	2	47986662	47988542	-	1141	processed_transcript	si:ch211-77g15.32 [Source:ZFIN;Acc:ZDB-GENE-070912-320] && - && -	-	42	32	0	50	0	0	0	0	1.36006838357514	0.84539993734008	0	1.41115761474634	0	0	0	0
ENSDARG00000096711	147.943324074987	102.030737039521	86.5235904749602	123.989496492087	30.6760848467775	14.1908983373047	48.0307319803212	25.8625154658627	115.121787020389	29.6900576575665	1.95249964460168	1.59739479773571e-05	0.000995557956873273	si_ch211-194k22.8	12	28839839	28848015	-	1759	protein_coding	si:ch211-194k22.8 [Source:ZFIN;Acc:ZDB-GENE-030131-1820] && - && PF10523:BEN domain	-	130	106	103	122	28	17	56	22	2.73070390827718	1.81651046087147	1.52472970935254	2.2334958759286	0.568092640860388	0.251606048420217	0.864802027172646	0.483151444618617
ENSDARG00000017703	2.27605113961519	2.88766236904304	2.52010457694059	1.0163073482958	77.7857865757572	75.1282853151426	0	111.679044057134	2.17503135847365	66.1482789870085	-4.92059432893114	1.60750866805533e-05	0.000999673840252225	paqr3a	5	39154617	39171302	-	2566	protein_coding	progestin and adipoQ receptor family member IIIa [Source:ZFIN;Acc:ZDB-GENE-040426-1667] && sp|Q6TCH7|PAQR3_HUMAN Progestin and adipoQ receptor family member 3 OS=Homo sapiens OX=9606 GN=PAQR3 PE=1 SV=2 && PF03006:Haemolysin-III related	-	2	3	3	1	71	90	0	95	0.0287985381297413	0.035242156877376	0.0304429041319016	0.0125497337367543	0.987480818177443	0.913111584186982	0	1.43018887112935
ENSDARG00000094981	0	0	0	0	39.4406805172853	27.5470379488856	54.8922651203671	0	0	30.4699958966345	-7.39772282830805	1.63070184549439e-05	0.00101188779876626	chst12b	1	11641482	11642513	-	1032	protein_coding	carbohydrate (chondroitin 4) sulfotransferase 12b [Source:ZFIN;Acc:ZDB-GENE-090312-144] && sp|Q99LL3|CHSTC_MOUSE Carbohydrate sulfotransferase 12 OS=Mus musculus OX=10090 GN=Chst12 PE=2 SV=2 && PF03567:Sulfotransferase family	-	0	0	0	0	36	33	64	0	0	0	0	0	1.2449438811546	0.832476988865044	1.68459221018459	0
ENSDARG00000052615	4121.9286138431	3350.65090221294	2901.4804029176	3277.59119825395	1315.78492503499	1951.66590074226	1443.49503433715	1971.42901982962	3412.9127793069	1670.59371998601	1.03055161530618	1.63663914949007e-05	0.00101336426642991	tnmd	14	40641350	40722928	+	4992	protein_coding	tenomodulin [Source:ZFIN;Acc:ZDB-GENE-080220-31] && sp|Q9H2S6|TNMD_HUMAN Tenomodulin OS=Homo sapiens OX=9606 GN=TNMD PE=1 SV=1 && PF13358:DDE superfamily endonuclease	-	3622	3481	3454	3225	1201	2338	1683	1677	26.8084045374397	21.0197392360653	18.0164505459732	20.8039741743689	8.58608932351319	12.1929256408156	9.15807193951687	12.9773174064696
ENSDARG00000103590	1613.72025798717	899.988105018413	1423.85908597143	3337.5533318034	583.941186547586	631.077596647198	564.361100768774	510.196896008382	1818.7801951951	572.394194992985	1.66767778969947	1.64060799642572e-05	0.00101361815518866	cyp2aa6	23	42316065	42330488	+	1804	unprocessed_pseudogene	cytochrome P450, family 2, subfamily AA, polypeptide 6 [Source:ZFIN;Acc:ZDB-GENE-030131-2932] && sp|P00178|CP2B4_RABIT Cytochrome P450 2B4 OS=Oryctolagus cuniculus OX=9986 GN=CYP2B4 PE=1 SV=1 && PF00067:Cytochrome P450	-	1418	935	1695	3284	533	756	658	434	29.0426871553268	15.6233065783018	24.4655310318124	58.6216150043192	10.5442974176579	10.9099624890243	9.90795149562696	9.2935071490254
ENSDARG00000069498	529.181889960531	737.316458228988	466.219346734009	448.191540598447	1065.99394842552	1025.91847391456	1155.31064245523	1322.51499541343	545.227308880494	1142.43451505218	-1.06702002197522	1.66481954362571e-05	0.00102635043812873	phkg1b	21	25676097	25685768	-	2175	protein_coding	phosphorylase kinase, gamma 1b (muscle) [Source:ZFIN;Acc:ZDB-GENE-050522-52] && sp|Q16816|PHKG1_HUMAN Phosphorylase b kinase gamma catalytic chain, skeletal muscle/heart isoform OS=Homo sapiens OX=9606 GN=PHKG1 PE=2 SV=3 && PF00069:Protein kinase domain	-	465	766	555	441	973	1229	1347	1125	7.89933970368414	10.6161582993514	6.64439127377242	6.52935815858095	15.9654274463225	14.7106077928697	16.8229767941554	19.9811142104423
ENSDARG00000032584	2454.72115407498	917.314079232671	1483.50156095903	1922.85350297565	691.307483511307	701.197329607997	402.25738033519	302.121203396669	1694.59757431058	524.220849212791	1.69224251347048	1.66932894160335e-05	0.00102690770874183	thnsl2	5	72094502	72105216	-	2051	protein_coding	threonine synthase-like 2 [Source:NCBI gene;Acc:641568] && sp|Q2YDP8|THNS2_DANRE Threonine synthase-like 2 OS=Danio rerio OX=7955 GN=thnsl2 PE=2 SV=1 && PF14821:Threonine synthase N terminus	-	2157	953	1766	1892	631	840	469	257	38.8581019868006	14.006354614598	22.4205631198348	29.7061681745606	10.9797049658273	10.6623177475486	6.21157443371391	4.84054101122792
ENSDARG00000078201	5.69012784903796	15.4008659682295	4.20017429490098	3.04892204488739	18.6247657998292	82.6411138466568	109.784530240734	47.0227553924776	7.08502253926397	64.5182913199245	-3.18893934447628	1.75193278247073e-05	0.00107068141189331	vcam1a	2	7106837	7113911	+	1703	protein_coding	vascular cell adhesion molecule 1a [Source:ZFIN;Acc:ZDB-GENE-060503-172] && sp|P15364|AMAL_DROME Protein amalgam OS=Drosophila melanogaster OX=7227 GN=Ama PE=2 SV=2 && PF13927:Immunoglobulin domain	-	5	16	5	3	17	99	128	40	0.108480694129354	0.283206496918682	0.0764498845199252	0.0567280389345476	0.356255226903116	1.51341676895254	2.04169014786905	0.907343608694975
ENSDARG00000017665	947.975299649725	734.428795859945	575.423878401434	537.626587248477	1386.99726485787	1743.81097803703	1297.68745511118	2085.45920165638	698.863640289895	1628.48872491561	-1.22077562384465	1.75552355647138e-05	0.00107068141189331	snrkb	25	13498188	13526319	+	2817	protein_coding	SNF related kinase b [Source:ZFIN;Acc:ZDB-GENE-040426-1724] && sp|Q9NRH2|SNRK_HUMAN SNF-related serine/threonine-protein kinase OS=Homo sapiens OX=9606 GN=SNRK PE=1 SV=2 && PF00069:Protein kinase domain	-	833	763	685	529	1266	2089	1513	1774	10.9258504942285	8.16461232749089	6.33177103557979	6.04727876128597	16.0388723233449	19.3058793632892	14.5897077479232	24.3272607187414
ENSDARG00000076386	996.910399151451	271.440262690045	902.19743854473	310.990048578514	4925.70276682541	881.505214364339	3158.02062770612	3866.44606214647	620.384537241185	3207.91866776059	-2.37037053410348	1.78890628338951e-05	0.0010887100163141	epdl1	7	1045637	1057216	+	1983	protein_coding	ependymin-like 1 [Source:ZFIN;Acc:ZDB-GENE-090710-3] && - && PF00811:Ependymin	-	876	282	1074	306	4496	1056	3682	3289	16.3221923309739	4.28671165277387	14.1027252329201	4.96923889619996	80.9152834613735	13.8637015029144	50.4377356788361	64.0718996303984
ENSDARG00000104495	580.393040601872	413.898272896168	649.346945991691	894.350466500302	2093.64279079256	1528.44322680029	1958.9677114831	1087.40121845104	634.497181497509	1667.11373688175	-1.39379255103904	1.83982952332643e-05	0.00111527019776182	pltp	6	55357188	55393309	+	1923	protein_coding	phospholipid transfer protein [Source:ZFIN;Acc:ZDB-GENE-040801-22] && sp|P55058|PLTP_HUMAN Phospholipid transfer protein OS=Homo sapiens OX=9606 GN=PLTP PE=1 SV=1 && PF01273:LBP / BPI / CETP family, N-terminal domain|PF02886:LBP / BPI / CETP family, C-terminal domain	-	510	430	773	880	1911	1831	2284	925	9.79914064193116	6.7404213997849	10.4669870545851	14.7365068935466	35.4656867901253	24.7883177853965	32.2634887181453	18.5818474153273
ENSDARG00000014113	114.940582550567	138.607793714066	125.165193988049	348.593420465459	37.2495315996584	38.3989013832951	56.6076484053786	54.0761687013492	181.826747679535	46.5830625224203	1.96471350289039	1.84037986429343e-05	0.00111527019776182	wasla	CHR_ALT_CTG25_2_3	27759882	27812894	+	2785	-	- && sp|O00401|WASL_HUMAN Actin nucleation-promoting factor WASL OS=Homo sapiens OX=9606 GN=WASL PE=1 SV=2 && -	-	101	144	149	343	34	46	66	46	1.33996444038286	1.55860178753057	1.39310081488527	3.96606734348275	0.435693106941477	0.430002150213823	0.643744078882926	0.638056405906166
ENSDARG00000061256	1354.25042807104	741.166674721046	1459.98058490758	1120.98700517027	216.923742845069	172.795056224828	476.018861590683	513.723602662818	1169.09617321748	344.86531583085	1.76180020258855	1.84906832917517e-05	0.00111815635141332	mcrip2	CHR_ALT_CTG22_1_16	26822630	26834813	-	1658	-	- && sp|Q0II70|MCRI2_BOVIN MAPK regulated corepressor interacting protein 2 OS=Bos taurus OX=9913 GN=MCRIP2 PE=2 SV=1 && -	-	1190	770	1738	1103	198	207	555	437	26.5191459953831	13.9992276641449	27.2952278046391	21.4230918550472	4.26194298518304	3.25030274279538	9.09291158686412	10.1817716280232
ENSDARG00000094593	2.27605113961519	0.962554123014345	6.72027887184157	3.04892204488739	8.76459567050786	52.5897997205998	66.8999481154474	39.969342083606	3.25195154483962	42.0559213975403	-3.67142576358021	1.88131497630017e-05	0.0011352460414191	BX890572.1	4	17736443	17737812	-	607	processed_transcript	- && - && -	-	2	1	8	3	8	63	78	34	0.12174143136889	0.0496602825630679	0.34318063482684	0.159156260799892	0.470357710178123	2.70202805192201	3.49060272217408	2.16379776073544
ENSDARG00000056773	29.5886648149974	192.510824602869	320.893316130435	199.196240265976	27.389361470337	44.2422124633617	19.7269077776319	8.22898219368358	185.547261453569	24.8968659762536	2.89232945760139	1.93376050427626e-05	0.00116442635693016	zgc_163079	3	19557604	19561058	-	1733	protein_coding	zgc:163079 [Source:ZFIN;Acc:ZDB-GENE-030131-7428] && sp|P26262|KLKB1_MOUSE Plasma kallikrein OS=Mus musculus OX=10090 GN=Klkb1 PE=1 SV=2 && PF00089:Trypsin	-	26	200	382	196	25	53	23	7	0.554334469089389	3.47879879004988	5.73966146276967	3.64207321790436	0.514835419211845	0.796187402874022	0.360515369851246	0.156036398719746
ENSDARG00000060748	151.35740078441	152.083551436267	126.005228847029	52.8479821113815	36.1539571408449	30.051314126057	38.5961239127581	22.3358088114269	120.573540794772	31.7843009977717	1.92011010976669	1.97787677572678e-05	0.00118847861447785	tsfm	6	39897543	39903431	-	1869	protein_coding	Ts translation elongation factor, mitochondrial [Source:NCBI gene;Acc:567785] && sp|A1A5Z3|EFTS_DANRE Elongation factor Ts, mitochondrial OS=Danio rerio OX=7955 GN=tsfm PE=2 SV=1 && PF00889:Elongation factor TS	-	133	158	150	52	33	36	45	19	2.62929574527604	2.54827129988956	2.08979379353824	0.895952954501123	0.63013210892041	0.501454109154371	0.654030081602564	0.392708897091269
ENSDARG00000061665	81.9378410261467	57.7532473808607	36.1214989361484	48.7827527181983	207.063572715748	126.048567584295	210.992144056411	141.068266177433	56.1488350153385	171.293137633472	-1.61440378225592	1.99053269382863e-05	0.0011935653091711	hcn2b	22	18951096	19007968	+	3334	protein_coding	hyperpolarization activated cyclic nucleotide-gated potassium channel 2b [Source:ZFIN;Acc:ZDB-GENE-030131-8228] && sp|O88703|HCN2_MOUSE Potassium/sodium hyperpolarization-activated cyclic nucleotide-gated channel 2 OS=Mus musculus OX=10090 GN=Hcn2 PE=1 SV=1 && PF08412:Ion transport protein N-terminal|PF00027:Cyclic nucleotide-binding domain|PF00520:Ion transport protein	-	72	60	43	48	189	151	246	120	0.79792854177354	0.542479751333814	0.335833748860804	0.463624956475271	2.02312715899688	1.17909649096378	2.00430598372817	1.39040746755328
ENSDARG00000055648	31.8647159546126	33.6893943055021	26.0410806283861	33.5381424937613	46.0141272701662	160.273675338971	135.515279515906	144.594972831869	31.2833333455655	121.599513739228	-1.96165168306925	2.04351765759888e-05	0.0012205146569051	cpda	CHR_ALT_CTG15_2_4	24756880	24794591	+	7336	-	- && sp|Q9JHW1|CBPD_RAT Carboxypeptidase D OS=Rattus norvegicus OX=10116 GN=Cpd PE=1 SV=2 && PF00246:Zinc carboxypeptidase	-	28	35	31	33	42	192	158	123	0.141024902368161	0.143815799216518	0.110033226648321	0.144859099422148	0.204322850723846	0.681365125415862	0.585049046278324	0.647697513528243
ENSDARG00000061804	71.6956108978784	63.5285721189468	26.8811154873663	57.9295188528605	16.4336168822022	8.34758725723806	8.57691642505736	10.5801199633075	55.008704339263	10.9845601319513	2.33266600919298	2.04404708708564e-05	0.0012205146569051	nhsl3	CHR_ALT_CTG19_1_2	30890604	30899300	-	5310	-	- && sp|Q1LWM5|NHSL3_DANRE NHS-like protein 3 OS=Danio rerio OX=7955 GN=nhsl3 PE=3 SV=1 && -	-	63	66	32	57	15	10	10	9	0.438372323632554	0.374668595111418	0.156919506847376	0.345677807119615	0.100814664575608	0.0490279205905795	0.0511564018629501	0.0654748375257433
ENSDARG00000057210	0	0	0	0	8.76459567050786	27.5470379488856	42.0268904827811	2.35113776962388	0	20.1724154679496	-6.80624770844318	2.0502776812651e-05	0.00122167382673206	has3	CHR_ALT_CTG18_2_6	17018302	17020192	-	551	-	- && sp|O00219|HYAS3_HUMAN Hyaluronan synthase 3 OS=Homo sapiens OX=9606 GN=HAS3 PE=1 SV=3 && -	-	0	0	0	0	8	33	49	2	0	0	0	0	0.518161760577351	1.55919465065104	2.41567771337949	0.140218345336438
ENSDARG00000008165	0	0	0	0	49.3008506466067	16.6951745144761	0	64.6562886646567	0	32.6630784564349	-7.49398142999287	2.19418801584834e-05	0.00129388950450088	caspa	CHR_ALT_CTG7_1_13	19584330	19588880	+	1943	-	- && sp|Q9I9L7|CASPA_DANRE Caspase a OS=Danio rerio OX=7955 GN=caspa PE=1 SV=1 && PF00656:Caspase domain	-	0	0	0	0	45	20	0	55	0	0	0	0	0.826545345697081	0.267975561848664	0	1.09349381251177
ENSDARG00000003165	2829.13156654168	4297.80415925905	3689.43310064102	3850.78854269278	494.10408092488	740.430989717016	713.599446564772	2114.84842377668	3666.78934228363	1015.74573524584	1.85243751114518	2.23973392310203e-05	0.00131573960630181	nr2f6b	11	6115621	6134583	+	4077	protein_coding	nuclear receptor subfamily 2, group F, member 6b [Source:ZFIN;Acc:ZDB-GENE-040426-2351] && sp|P10588|NR2F6_HUMAN Nuclear receptor subfamily 2 group F member 6 OS=Homo sapiens OX=9606 GN=NR2F6 PE=1 SV=2 && PF00104:Ligand-binding domain of nuclear hormone receptor|PF00105:Zinc finger, C4 type (two domains)	RXR-like	2486	4465	4392	3789	451	887	832	1799	22.5298091020993	33.0125163399479	28.0506608515086	29.9278182329875	3.94786962427129	5.66396946637263	5.54341159966555	17.0457805489819
ENSDARG00000074425	752.234901642819	536.14264651899	688.828584363761	1000.04643072307	1678.42007090225	1622.77096280708	1293.39899689865	1907.94830004978	744.313140812159	1625.63458266444	-1.12702426775745	2.33525864755333e-05	0.00136857688888095	si_busm1-57f23.1	10	13236100	13239367	-	990	protein_coding	si:busm1-57f23.1 [Source:ZFIN;Acc:ZDB-GENE-030616-512] && - && PF00031:Cystatin domain	-	661	557	820	984	1532	1944	1508	1623	24.6696713554776	16.9596887619098	21.5675163104434	32.0074493941569	55.2268842524849	51.1209670914283	41.3771580595491	63.3300405752788
ENSDARG00000059815	897.902174578191	1028.00780337932	306.612723527771	651.453010257606	138.042381810499	174.464573676276	147.522962510987	335.037132171403	720.993927935722	198.766762542291	1.86004460424989	2.35603627026084e-05	0.00137791837884126	oaz2b	7	48288762	48296227	+	1682	protein_coding	ornithine decarboxylase antizyme 2b [Source:ZFIN;Acc:ZDB-GENE-070313-1] && sp|O08608|OAZ2_MOUSE Ornithine decarboxylase antizyme 2 OS=Mus musculus OX=10090 GN=Oaz2 PE=1 SV=2 && PF02100:Ornithine decarboxylase antizyme	-	789	1068	365	641	126	209	172	285	17.331977269763	19.1400531146584	5.65051914009071	12.2722219670725	2.67344666987538	3.23488085566107	2.77777437273898	6.5455374137656
ENSDARG00000061774	392.61882158362	233.900651892486	249.490353117118	351.642342510346	125.99106276355	73.4587678636949	105.496072028206	152.823955025552	306.913042275892	114.442464420251	1.42623794468918	2.38860959061226e-05	0.00139090965913901	mbd3a	CHR_ALT_CTG22_1_6	20279660	20300207	-	3795	-	- && sp|O95983|MBD3_HUMAN Methyl-CpG-binding domain protein 3 OS=Homo sapiens OX=9606 GN=MBD3 PE=1 SV=1 && -	MBD	345	243	297	346	115	88	123	130	3.35895676549619	1.93015582037815	2.03782153049894	2.93599615333465	1.08146640181106	0.603682917880527	0.880415830006551	1.32329908780619
ENSDARG00000022763	162.737656482486	235.825760138515	173.887215808901	308.957433881923	495.199655383694	620.225733212788	535.199584923579	433.784918495606	220.352016577956	521.102473003917	-1.24238525624455	2.39289984192865e-05	0.00139090965913901	hpcal1	20	31232923	31308805	-	2167	protein_coding	hippocalcin-like 1 [Source:ZFIN;Acc:ZDB-GENE-040426-1242] && sp|P42324|HPCL1_CHICK Hippocalcin-like protein 1 OS=Gallus gallus OX=9031 GN=HPCAL1 PE=1 SV=2 && PF13499:EF-hand domain pair	-	143	245	207	304	452	743	624	369	2.43822749982718	3.40804288018765	2.48732715651579	4.51757983277688	7.44400223784671	8.92622639333785	7.82204283289217	6.57800040504364
ENSDARG00000098324	53.4872017809569	111.656278269664	106.684427090485	100.614427481284	16.4336168822022	24.2080030459904	36.8807406277466	12.9312577329313	93.1105836555975	22.6134045722176	2.03011018758965	2.42061019158884e-05	0.00140415110950781	si_cabz01054394.6	4	72603266	72609810	-	2366	protein_coding	si:cabz01054394.6 [Source:ZFIN;Acc:ZDB-GENE-161017-112] && - && -	zf-C2H2	47	116	127	99	15	29	43	11	0.733973223905972	1.47788665081604	1.39768871292087	1.34744677095631	0.226257763692509	0.319095921037335	0.493683061596255	0.179599195072728
ENSDARG00000117541	17.0703835471139	41.3898272896168	40.3216732310494	30.4892204488739	245.40867877422	279.644173117475	347.365115214823	22.3358088114269	32.3177761291635	223.688443979486	-2.78917859298765	2.46232867931602e-05	0.00142255670272371	FP236197.1	1	13596298	13604379	-	4379	lincRNA	- && - && -	-	15	43	48	30	224	335	405	19	0.126564938640528	0.295999779670846	0.285422213299692	0.220616237281422	1.82557653395464	1.99162631976598	2.51231788139683	0.167611995584285
ENSDARG00000098610	6.82815341884556	2.88766236904304	1.68006971796039	7.11415143807059	5.47787229406741	87.6496662009996	109.784530240734	39.969342083606	4.62750923597989	60.7203527048518	-3.73467518122504	2.5016586343204e-05	0.00144235306118853	si_ch211-207e19.2	4	53115165	53158623	+	4266	protein_coding	si:ch211-207e19.2 [Source:ZFIN;Acc:ZDB-GENE-041210-227] && - && PF00622:SPRY domain|PF14484:Fish-specific NACHT associated domain|PF05729:NACHT domain|PF17776:NLRC4 helical domain HD2|PF17779:NOD2 winged helix domain|PF13765:SPRY-associated domain	-	6	3	2	7	5	105	128	34	0.0519669823072547	0.021198165622913	0.0122076093143397	0.0528406744912284	0.0418288692683604	0.640776303921182	0.81504883305696	0.307882147390157
ENSDARG00000060148	100.146250143068	109.731170023635	110.884601385386	68.0925923358185	244.313104315406	423.22267394197	188.692161351262	238.640483616824	97.213653471977	273.717105806365	-1.49349183989602	2.54336843313765e-05	0.0014604883006578	sh3pxd2aa	1	47585700	47686888	+	6887	protein_coding	SH3 and PX domains 2Aa [Source:NCBI gene;Acc:562018] && sp|Q1LYG0|SPD2A_DANRE SH3 and PX domain-containing protein 2A OS=Danio rerio OX=7955 GN=sh3pxd2a PE=3 SV=2 && PF07653:Variant SH3 domain|PF00018:SH3 domain	-	88	114	132	67	223	507	220	203	0.472117053724454	0.498967944358817	0.499074437071035	0.313282317916403	1.15558461607777	1.91653110173284	0.867734988475364	1.13865562515729
ENSDARG00000074168	858.071279634925	752.717324197218	1025.68256281482	1005.12796746454	1648.83956051429	1929.96217387344	1506.96421588258	2582.72483993183	910.399783527877	1917.12269755053	-1.07401219715832	2.55773286903353e-05	0.00146164794898283	tasor2	8	11173794	11202500	-	11505	protein_coding	transcription activation suppressor family member 2 [Source:ZFIN;Acc:ZDB-GENE-041111-225] && sp|Q5DTT3|TASO2_MOUSE Protein TASOR 2 OS=Mus musculus OX=10090 GN=Tasor2 PE=1 SV=2 && PF12509:Protein of unknown function (DUF3715)	-	754	782	1221	989	1505	2312	1757	2197	2.42148521625601	2.04888700263726	2.76344304606702	2.76822146754088	4.66849446727044	5.23165626486553	4.14839068030169	7.37683169456708
ENSDARG00000031952	110278.091791065	133131.823308237	91518.4377464564	118267.686121182	3912.29639242294	16430.5559984217	18789.4508123732	49590.1978369069	113299.009741735	22180.6252600312	2.35277071656115	2.5587040735086e-05	0.00146164794898283	mb	1	55137943	55145085	+	1490	protein_coding	Danio rerio myoglobin (mb), transcript variant 2, mRNA. [Source:RefSeq mRNA;Acc:NM_001362390] && sp|Q6VN46|MYG_DANRE Myoglobin OS=Danio rerio OX=7955 GN=mb PE=2 SV=3 && -	-	96903	138311	108946	116370	3571	19683	21907	42184	2402.96836370178	2798.13285123447	1903.91036637583	2515.04598211522	85.5323793212222	343.908586498459	399.384449644151	1093.67410889243
ENSDARG00000014427	292.472571440551	236.788314261529	394.816383720692	309.973741230218	2033.38619555782	902.374182507435	2205.12521288225	322.105874438472	308.512752663248	1365.74786634649	-2.14621468587605	2.56078339492463e-05	0.00146164794898283	mxe	9	32824639	32837860	-	2115	protein_coding	myxovirus (influenza virus) resistance E [Source:NCBI gene;Acc:337663] && sp|Q800G5|MXE_DANRE Interferon-induced GTP-binding protein MxE OS=Danio rerio OX=7955 GN=mxe PE=2 SV=1 && PF01031:Dynamin central region|PF02212:Dynamin GTPase effector domain|PF00350:Dynamin family	-	257	246	470	305	1856	1081	2571	274	4.48972613525188	3.50608638906971	5.786406814997	4.64387617701939	31.3180398005314	13.3061776482833	33.0206954986768	5.00456843234594
ENSDARG00000061011	15.9323579773063	16.3634200912439	24.3610109104257	26.4239910556907	65.7344675288089	126.883326310019	94.3460806756309	47.0227553924776	20.7701950086666	83.496657476734	-2.0080570233131	2.60434053166362e-05	0.00148353654045686	hlfb	12	32159272	32165227	+	1039	protein_coding	HLF transcription factor, PAR bZIP family member b [Source:ZFIN;Acc:ZDB-GENE-110420-3] && sp|Q8BW74|HLF_MOUSE Hepatic leukemia factor OS=Mus musculus OX=10090 GN=Hlf PE=2 SV=1 && PF07716:Basic region leucine zipper	TF_bZIP	14	17	29	26	60	152	110	40	0.497862696714546	0.493209293328487	0.726781606695966	0.80584026562204	2.06092731047729	3.80860589673422	2.87588588336373	1.4872051642036
ENSDARG00000005821	0	0	0	3.04892204488739	6.57344675288089	36.7293839318475	36.0230489852409	41.1449109684179	0.762230511221848	30.1176976595968	-5.33501175391511	2.61552457935706e-05	0.00148652888755031	ncf2	CHR_ALT_CTG5_2_5	29132797	29156511	-	3810	-	- && sp|O77775|NCF2_BOVIN Neutrophil cytosol factor 2 OS=Bos taurus OX=9913 GN=NCF2 PE=2 SV=1 && PF00018:SH3 domain	-	0	0	0	3	6	44	42	35	0	0	0	0.0253563911563083	0.0562021909602599	0.300653106739711	0.299446213739505	0.354870182390183
ENSDARG00000112540	406.275128421311	397.534852804925	819.033987505691	16.2609175727328	73.4034887405033	8.34758725723806	8.57691642505736	38.793773198794	409.776221576165	32.2804414053982	3.67209821030168	2.62003195544644e-05	0.00148652888755031	cst14b.2	5	4575800	4579408	+	1685	protein_coding	cystatin 14b, tandem duplicate 2 [Source:ZFIN;Acc:ZDB-GENE-140912-1] && sp|P35479|CPI1_PIG Leukocyte cysteine proteinase inhibitor 1 OS=Sus scrofa OX=9823 PE=1 SV=1 && -	-	357	413	975	16	67	10	10	33	7.82826303745017	7.38835958220657	15.0669791696139	0.305781524211385	1.41906362872656	0.154503417410076	0.161210975603718	0.756554947552654
ENSDARG00000099915	33.0027415244202	28.8766236904304	30.2412549232871	48.7827527181983	4.38229783525393	6.67806980579045	0	2.35113776962388	35.225843214084	3.35287635266706	3.38627464591564	2.63828833442231e-05	0.00149391110021901	p2ry2.1	18	2554666	2564766	+	1087	protein_coding	purinergic receptor P2Y2, tandem duplicate 1 [Source:ZFIN;Acc:ZDB-GENE-091204-455] && sp|P41232|P2RY2_RAT P2Y purinoceptor 2 OS=Rattus norvegicus OX=10116 GN=P2ry2 PE=2 SV=2 && PF00001:7 transmembrane receptor (rhodopsin family)	-	29	30	36	48	4	8	0	2	0.985747201649756	0.831935368420853	0.862371576844079	1.42201067607043	0.131328026714867	0.191601294083516	0	0.0710766405523248
ENSDARG00000076735	233.295241810557	238.713422507558	204.968505591168	166.674405120511	88.741531163892	110.188151795542	94.3460806756309	67.0074264342806	210.912893757448	90.0707975173365	1.22305407145114	2.65225140054604e-05	0.00149883778552286	si_dkey-193c22.2	5	40219964	40251650	+	9993	protein_coding	si:dkey-193c22.2 [Source:ZFIN;Acc:ZDB-GENE-070705-337] && sp|Q6UVK1|CSPG4_HUMAN Chondroitin sulfate proteoglycan 4 OS=Homo sapiens OX=9606 GN=CSPG4 PE=1 SV=2 && PF02210:Laminin G domain|PF16184:Cadherin-like	-	205	248	244	164	81	132	110	57	0.757975333352738	0.748089692376063	0.635792523052808	0.528492860005593	0.289278464128987	0.343887222058931	0.299013852978576	0.220346120883693
ENSDARG00000087697	4359.77595793289	4716.51520277029	4373.2214758509	3515.40711775517	11551.7370937294	6071.20021218924	11373.8488712686	25563.9209691204	4241.22993857731	13640.1767865769	-1.68526050346452	2.66202913768878e-05	0.00150138443365647	lpl	22	15624371	15630421	+	3322	protein_coding	lipoprotein lipase [Source:ZFIN;Acc:ZDB-GENE-990415-139] && sp|P11602|LIPL_CHICK Lipoprotein lipase OS=Gallus gallus OX=9031 GN=LPL PE=1 SV=1 && PF00151:Lipase|PF01477:PLAT/LH2 domain	-	3831	4900	5206	3459	10544	7273	13261	21746	42.6098124788606	44.4625461852297	40.8061867715035	33.5306596635404	113.27465305327	56.9969943671753	108.435418106723	252.875175175358
ENSDARG00000057869	128.596889388258	147.270780821195	132.725507718871	102.647042177876	51.4919995642336	46.7464886405332	24.0153659901606	52.9005998165373	127.81005502655	43.7886135028662	1.55202681611283	2.69238398867055e-05	0.00151550357243705	cdc42l2	23	16956185	16960972	-	1591	protein_coding	cell division cycle 42 like 2 [Source:ZFIN;Acc:ZDB-GENE-060312-21] && sp|Q4R4R6|CDC42_MACFA Cell division control protein 42 homolog OS=Macaca fascicularis OX=9541 GN=CDC42 PE=2 SV=1 && PF00071:Ras family	-	113	153	158	101	47	56	28	45	2.62425094878175	2.89880584658371	2.58588010399929	2.04428931088602	1.05427680025704	0.91633830715366	0.47805995153887	1.09261906744719
ENSDARG00000057698	64.8674574790328	43.3149355356455	9.24038344878215	33.5381424937613	151.18927531626	167.786503870485	301.049766519513	124.610301790066	37.7402297393055	186.158961874081	-2.31015226763563	2.74700258346834e-05	0.00154319778268925	ctsd	CHR_ALT_CTG18_2_5	16133400	16145452	+	1835	-	- && sp|Q9DEX3|CATD_CLUHA Cathepsin D OS=Clupea harengus OX=7950 GN=ctsd PE=1 SV=1 && -	-	57	45	11	33	138	201	351	106	1.14771983213412	0.739221045346158	0.156091083020355	0.579120628534539	2.683922612451	2.85166157632324	5.19595713112725	2.23149664243051
ENSDARG00000038793	39.8308949432657	30.801731936459	32.7613595002276	49.7990600664941	6.57344675288089	10.8518634344095	5.14614985503442	7.05341330887164	38.2982616116116	7.40621833779911	2.3616975023935	2.77265657363931e-05	0.00155226164975728	ccdc24	2	33422411	33455274	-	2435	protein_coding	coiled-coil domain containing 24 [Source:ZFIN;Acc:ZDB-GENE-050327-18] && - && -	-	35	32	39	49	6	13	6	6	0.531087620006585	0.396140175977426	0.417049033278018	0.648019803555262	0.0879385410918236	0.138989624573622	0.0669340026017901	0.0951872381277746
ENSDARG00000103020	89.9040200147998	43.3149355356455	94.0839042057819	88.4187393017344	7.66902121169437	15.8604157887523	22.2999827051491	25.8625154658627	78.9303997644904	17.9229837928646	2.13902320808027	2.78765846829957e-05	0.00155682526459036	si_dkey-237i9.8	6	18142623	18181589	+	2298	protein_coding	si:dkey-237i9.8 [Source:ZFIN;Acc:ZDB-GENE-120215-145] && sp|Q08481|PECA1_MOUSE Platelet endothelial cell adhesion molecule OS=Mus musculus OX=10090 GN=Pecam1 PE=1 SV=1 && PF13927:Immunoglobulin domain|PF17736:C17orf99 Ig domain|PF13895:Immunoglobulin domain	-	79	45	112	87	7	19	26	22	1.27020601793568	0.590283123677198	1.26908139023433	1.2191591204789	0.108711374594585	0.215249212723393	0.307339114064355	0.369827411263772
ENSDARG00000056318	99.0082245732606	11.5506494761721	15.1206274616435	10.163073482958	142.424679645753	353.10294098117	397.968922122661	178.686470491415	33.9606437485086	268.04575331025	-2.98895176656882	2.81137350818498e-05	0.00156699687397504	kansl2	CHR_ALT_CTG23_1_25	24587275	24602010	+	3082	-	- && sp|Q5R802|KANL2_PONAB KAT8 regulatory NSL complex subunit 2 OS=Pongo abelii OX=9601 GN=KANSL2 PE=2 SV=1 && -	-	87	12	18	10	130	423	464	152	1.04299858033091	0.117367131145161	0.152076233619324	0.104486102428655	1.50535070206666	3.5731045839104	4.08959082303734	1.90518605753039
ENSDARG00000100540	6.82815341884556	14.4383118452152	28.5611852053267	14.2283028761412	13.1468935057618	631.912355372921	394.538155552639	15.2823955025552	16.0139883363821	263.719949983469	-4.03755006098342	2.81871099391536e-05	0.00156801809626362	CABZ01114105.1	KN150574.1	6811	18465	-	4867	protein_coding	- && - && PF05729:NACHT domain|PF17776:NLRC4 helical domain HD2|PF17779:NOD2 winged helix domain|PF14484:Fish-specific NACHT associated domain	-	6	15	34	14	12	757	460	13	0.0455498554597799	0.0929025832621191	0.18190265927564	0.0926313200655766	0.087992746068868	4.04923076968019	2.56738498439371	0.103183070438145
ENSDARG00000103226	917.24860926492	813.358233947122	1760.71306442249	1486.85765055675	455.758974866408	428.231226296313	500.034227580844	169.281919412919	1244.54438954782	388.326587039121	1.67960088821153	2.83648407269593e-05	0.00157482922726171	dhcr7	2	28648888	28682476	-	3978	protein_coding	7-dehydrocholesterol reductase [Source:NCBI gene;Acc:378446] && sp|Q7SXF1|DHCR7_DANRE 7-dehydrocholesterol reductase OS=Danio rerio OX=7955 GN=dhcr7 PE=2 SV=1 && -	-	806	845	2096	1463	416	513	583	144	7.48630233355687	6.40309296903871	13.7198062038843	11.8432449301992	3.73211934742641	3.35730333148206	3.9810560065156	1.39837662045931
ENSDARG00000096889	673.711137326095	675.71299435607	713.189595274186	643.32255147124	48.2052761877932	300.51314126057	148.380654153492	39.969342083606	676.484069606898	134.267103421365	2.32937622176269	2.9100291106101e-05	0.00161251846553301	CT033825.1	5	68891515	68893011	-	830	lincRNA	- && - && -	-	592	702	849	633	44	360	173	34	26.3536463336279	25.4951104145532	26.634900285176	24.559345077672	1.89191471738514	11.2917798796328	5.66190427028456	1.58244004911616
ENSDARG00000071498	11.3802556980759	0.962554123014345	3.36013943592078	17.2772249210286	14.2424679645753	959.137775856653	1139.87219289012	16.4579643873672	8.24504354450991	532.42760027468	-6.01734532703484	2.96551082182341e-05	0.00163689300827857	fhl1a	14	31651533	31668498	+	1757	protein_coding	four and a half LIM domains 1a [Source:ZFIN;Acc:ZDB-GENE-040206-1] && sp|P97447|FHL1_MOUSE Four and a half LIM domains protein 1 OS=Mus musculus OX=10090 GN=Fhl1 PE=1 SV=3 && PF00412:LIM domain	-	10	1	4	17	13	1149	1329	14	0.210293252250757	0.017156398130781	0.0592802064143119	0.311579103622479	0.264057533509929	17.0249663533317	20.5469673524656	0.307809993148913
ENSDARG00000116896	771.581336329548	695.926630939372	871.116148762463	575.229959135422	1538.18654017413	1457.48873511377	1770.27555013184	1132.0728360739	728.463518791701	1474.50591537341	-1.01735985292445	2.98675567723539e-05	0.00164543085491332	TMEM233	8	39663612	39674183	+	1988	protein_coding	transmembrane protein 233-like [Source:NCBI gene;Acc:101885033] && sp|B4DJY2|TM233_HUMAN Transmembrane protein 233 OS=Homo sapiens OX=9606 GN=TMEM233 PE=3 SV=1 && PF04505:Interferon-induced transmembrane protein	-	678	723	1037	566	1404	1746	2064	963	12.6011567188484	10.9627571760113	13.5826294779595	9.16835064938507	25.2044775295323	22.8647182623047	28.2025140540058	18.7126953908459
ENSDARG00000093606	711.265981129746	860.523385974825	756.031373082176	1113.87285373219	3371.08260976908	1722.94200989394	1488.95269138996	2094.86375273488	860.423398479735	2169.46026594696	-1.33400620234109	3.03639704113466e-05	0.00166954943099609	si_dkey-159f12.2	8	26702003	26703235	-	584	protein_coding	si:dkey-159f12.2 [Source:ZFIN;Acc:ZDB-GENE-081105-168] && sp|P41115|RS11_XENLA 40S ribosomal protein S11 OS=Xenopus laevis OX=8355 GN=rps11 PE=2 SV=1 && PF16205:Ribosomal_S17 N-terminal|PF00366:Ribosomal protein S17	-	625	894	900	1096	3077	2064	1736	1782	39.5425132924423	46.1447767382009	40.1283349327703	60.4350479080284	188.036266962837	92.009959795455	80.7479276364678	117.874888146945
ENSDARG00000029841	31.8647159546126	41.3898272896168	21.8409063334851	39.6359865835361	39.4406805172853	247.088582814247	240.153659901606	144.594972831869	33.6828590403127	167.819474016252	-2.32011953338657	3.1064667147933e-05	0.00170478583758657	tmprss9	22	10757848	10770418	+	4081	protein_coding	transmembrane serine protease 9 [Source:ZFIN;Acc:ZDB-GENE-050208-573] && sp|P69526|TMPS9_RAT Transmembrane protease serine 9 OS=Rattus norvegicus OX=10116 GN=Tmprss9 PE=3 SV=1 && PF00089:Trypsin|PF01390:SEA domain|PF00057:Low-density lipoprotein receptor domain class A	-	28	43	26	39	36	296	280	123	0.253506170980845	0.317614073800205	0.165893064776929	0.30774370349717	0.314820408074379	1.88826573064076	1.86374266821451	1.16430016153962
ENSDARG00000069660	10.2422301282683	13.4757577222008	2.52010457694059	5.08153674147899	30.6760848467775	6.67806980579045	1239.36442342079	268.029705737122	7.82990729222219	386.18707095262	-5.62733754899874	3.13016425088103e-05	0.00171448727295372	chrnb1	CHR_ALT_CTG7_1_17	22534313	22570856	+	5729	-	- && sp|P04758|ACHB_BOVIN Acetylcholine receptor subunit beta OS=Bos taurus OX=9913 GN=CHRNB1 PE=2 SV=1 && PF02931:Neurotransmitter-gated ion-channel ligand binding domain|PF02932:Neurotransmitter-gated ion-channel transmembrane region	-	9	14	3	5	28	8	1445	228	0.0580444614739261	0.0736626079980714	0.0136352752666189	0.0281049195047229	0.174423975436101	0.036353745272959	6.85146646315802	1.53738438540111
ENSDARG00000076229	559.908580345336	633.360612943439	372.135442528227	442.093696508672	1027.64884236705	861.471004946968	1157.02602574024	1148.53080046127	501.874583081418	1048.66916837888	-1.0635164764104	3.15579032642784e-05	0.00172190076776471	mrtfab	12	18718065	18787459	+	4958	protein_coding	myocardin related transcription factor Ab [Source:ZFIN;Acc:ZDB-GENE-030131-681] && sp|Q8K4J6|MRTFA_MOUSE Myocardin-related transcription factor A OS=Mus musculus OX=10090 GN=Mrtfa PE=1 SV=2 && PF02037:SAP domain|PF02755:RPEL repeat	-	492	658	443	435	938	1032	1349	977	3.66653368593493	4.00052739358304	2.32658370022116	2.82536068864512	6.7518578059015	5.41890041554515	7.3909444586661	7.61227523093268
ENSDARG00000044038	475.694688179574	309.942427610619	371.295407669247	265.256217905203	96.4105523755864	121.040015229952	166.392178646113	176.335332721791	355.547185341161	140.044519743361	1.3440180600279	3.1983097100408e-05	0.00174176399926161	zbtb2a	CHR_ALT_CTG20_1_15	26333091	26346279	+	4119	-	- && sp|Q8N680|ZBTB2_HUMAN Zinc finger and BTB domain-containing protein 2 OS=Homo sapiens OX=9606 GN=ZBTB2 PE=1 SV=1 && PF00651:BTB/POZ domain	ZBTB	418	322	442	261	88	145	194	150	3.74957106281901	2.35647022774505	2.79416439791916	2.04051541067771	0.762461381611878	0.916461458089748	1.27939441163145	1.40677910197336
ENSDARG00000016357	7.96617898865315	12.5132035991865	8.40034858980196	78.2556658187764	205.967998256935	222.880579768256	206.703685843882	145.770541716681	26.7838492491045	195.330701396438	-2.86867156328503	3.24352683293175e-05	0.00176301777205271	fmo5	20	15093609	15104709	-	2207	protein_coding	flavin containing dimethylaniline monoxygenase 5 [Source:ZFIN;Acc:ZDB-GENE-030131-6606] && sp|P49326|FMO5_HUMAN Flavin-containing monooxygenase 5 OS=Homo sapiens OX=9606 GN=FMO5 PE=1 SV=2 && PF00743:Flavin-binding monooxygenase-like	-	7	13	10	77	188	267	241	124	0.11719060758641	0.177557448892238	0.117982921012626	1.12351676084068	3.04006232751963	3.14953851271889	2.96626003751862	2.1704300468434
ENSDARG00000109371	0	0	0	0	2.19114891762696	37.5641426575713	30.0192074877008	7.05341330887164	0	19.2069780929427	-6.73560166248884	3.33041087104378e-05	0.00180679547483941	PDGFA	CHR_ALT_CTG22_1_15	26085347	26099975	-	1160	-	- && sp|P20033|PDGFA_MOUSE Platelet-derived growth factor subunit A OS=Mus musculus OX=10090 GN=Pdgfa PE=2 SV=3 && PF04692:Platelet-derived growth factor, N terminal region|PF00341:PDGF/VEGF domain	-	0	0	0	0	2	45	35	6	0	0	0	0	0.0615317090685605	1.00993289871715	0.819604938468041	0.199811142104423
ENSDARG00000042667	828.482614819928	1003.94395030396	693.028758658662	1360.83553936807	488.626208630813	346.42487117538	242.726734829123	443.189469574101	971.572715787656	380.241821052354	1.3544174733321	3.35830164964728e-05	0.00181501228814523	klf2a	22	15898221	15900919	+	2180	protein_coding	Kruppel-like factor 2a [Source:ZFIN;Acc:ZDB-GENE-011109-1] && sp|Q9ET58|KLF2_RAT Krueppel-like factor 2 OS=Rattus norvegicus OX=10116 GN=Klf2 PE=1 SV=1 && -	zf-C2H2	728	1043	825	1339	446	415	283	377	12.3387732927034	14.4220066747527	9.85414463333778	19.7794971802922	7.30138646874093	4.95598060593718	3.52634219135372	6.68053583066563
ENSDARG00000036778	708.98992999013	582.345244423679	645.986806555771	469.533994912659	1584.20066744429	1005.88426449719	1190.47599979796	1143.82852492202	601.71399397056	1231.09736416536	-1.03265101130436	3.39073081672179e-05	0.00182347627969352	hbs1l	23	31764061	31810391	-	8211	protein_coding	HBS1-like translational GTPase [Source:ZFIN;Acc:ZDB-GENE-030131-2987] && sp|Q69ZS7|HBS1L_MOUSE HBS1-like protein OS=Mus musculus OX=10090 GN=Hbs1l PE=1 SV=2 && PF00009:Elongation factor Tu GTP binding domain|PF03143:Elongation factor Tu C-terminal domain|PF08938:HBS1 N-terminus|PF03144:Elongation factor Tu domain 2	-	623	605	769	462	1446	1205	1388	973	2.80342597904584	2.22104419279604	2.43866286485168	1.81191194093927	6.28491216193159	3.82057729015775	4.59185246038806	4.57765679922098
ENSDARG00000039500	15.9323579773063	9.62554123014345	16.8006971796039	4.06522939318319	89.8371056227055	184.481678384961	104.6383803857	12.9312577329313	11.6059564450592	97.9721055315745	-3.07838212069545	3.39142608485477e-05	0.00182347627969352	si_cabz01090165.1	18	49411417	49447042	+	3104	protein_coding	si:cabz01090165.1 [Source:ZFIN;Acc:ZDB-GENE-161017-71] && sp|A8WGA3|LFN1L_DANRE Leucine-rich repeat and fibronectin type III domain-containing protein 1-like protein OS=Danio rerio OX=7955 GN=lrfn1l PE=2 SV=1 && PF13855:Leucine rich repeat|PF00041:Fibronectin type III domain|PF07679:Immunoglobulin I-set domain	-	14	10	20	4	82	221	122	11	0.166649272514953	0.097112730398783	0.167775970795661	0.0414982174851952	0.942798995908742	1.8535681408586	1.06765915769511	0.136898097790617
ENSDARG00000097646	23.8985369659595	38.5021649205738	47.041952102891	41.6686012801277	83.2636588698246	130.222361212914	96.9191556031482	155.175092795176	37.777813817388	116.395067120266	-1.61721530097562	3.43047460793366e-05	0.00184005231230069	BX511021.2	3	32186134	32187385	-	834	processed_transcript	- && - && -	-	21	40	56	41	76	156	113	132	0.930358528572686	1.4457453964404	1.74841069230125	1.58310226320021	3.25217953925917	4.86963648686001	3.68050069662182	6.11412511571329
ENSDARG00000025428	2592.4222480217	3545.08683506183	3227.41392820191	1936.0654985035	758.137525498929	927.416944279149	620.968749174153	1678.71236751145	2825.24712744723	996.30889661592	1.50422318619022	3.44315820922631e-05	0.00184338406231549	socs3a	3	57423137	57425961	-	1935	protein_coding	suppressor of cytokine signaling 3a [Source:ZFIN;Acc:ZDB-GENE-030131-7349] && sp|Q90X67|SOCS3_CHICK Suppressor of cytokine signaling 3 OS=Gallus gallus OX=9031 GN=SOCS3 PE=2 SV=1 && PF00017:SH2 domain|PF07525:SOCS box	-	2278	3683	3842	1905	692	1111	724	1428	43.4980561394333	57.3744620943803	51.7008720539965	31.7033513922555	12.7629802334664	14.9475868222879	10.1637063347804	28.5084548383407
ENSDARG00000076264	0	0	0	0	8.76459567050786	15.0256570630285	42.8845821252868	3.52670665443582	0	17.5503853783147	-6.60539387512587	3.47222254255133e-05	0.00185545670650933	zgc_195170	22	4797508	4798738	-	792	protein_coding	zgc:195170 [Source:ZFIN;Acc:ZDB-GENE-080723-62] && - && -	-	0	0	0	0	8	18	50	3	0	0	0	0	0.360488800603688	0.591677859854494	1.71490210790571	0.146326341440108
ENSDARG00000015312	84.2138921657619	48.1277061507173	29.4012200643069	132.119955278454	245.40867877422	239.575754282732	348.222806857329	259.800723543439	73.4656934148099	273.25199086443	-1.89873040653165	3.49744618344234e-05	0.00186543562166301	klf12a	CHR_ALT_CTG1_1_37	34494113	34549461	+	2916	-	- && sp|O35738|KLF12_MOUSE Krueppel-like factor 12 OS=Mus musculus OX=10090 GN=Klf12 PE=1 SV=2 && -	zf-C2H2	74	50	35	130	224	287	406	221	0.937651168420404	0.516868853151273	0.312537405131011	1.4356447804892	2.74149507619594	2.56231413382804	3.78210015501576	2.92773116083048
ENSDARG00000056034	587.221194020718	296.466669888418	316.693141835534	363.838030689896	73.4034887405033	80.9715963952092	4.28845821252868	3.52670665443582	391.054759108641	40.5475625006692	3.26776862642827	3.52640534771374e-05	0.00187736592735668	pip4p2	CHR_ALT_CTG19_1_3	31392643	31423272	+	3585	-	- && sp|Q3SZ48|PP4P2_BOVIN Type 2 phosphatidylinositol 4,5-bisphosphate 4-phosphatase OS=Bos taurus OX=9913 GN=PIP4P2 PE=2 SV=1 && PF09788:Transmembrane protein 55A	-	516	308	377	358	67	97	5	3	5.31811397516217	2.58975949424294	2.73825360157389	3.21577037744132	0.666979697183894	0.704401982108502	0.0378857034717245	0.0323264888202415
ENSDARG00000032801	37.5548438036506	134.757577222008	313.333002399613	93.5002760432134	8.76459567050786	35.0598664803999	22.2999827051491	4.70227553924776	144.786424867121	17.7066800988262	3.01898001332302	3.54184682672302e-05	0.0018820686813195	grk5	10	2715548	2755378	+	2568	protein_coding	G protein-coupled receptor kinase 5 [Source:ZFIN;Acc:ZDB-GENE-091204-274] && sp|P43249|GRK5_BOVIN G protein-coupled receptor kinase 5 OS=Bos taurus OX=9913 GN=GRK5 PE=1 SV=1 && PF00069:Protein kinase domain|PF00615:Regulator of G protein signaling domain	-	33	140	373	92	8	42	26	4	0.474805804468504	1.64335312001928	3.78211987498928	1.15367630167565	0.111178788971231	0.425786871110243	0.275025422165066	0.0601715796576145
ENSDARG00000016391	1247.27602450912	3088.83618075303	846.755137852037	898.415695893485	1133.91956487195	8092.9858458923	16429.0834121974	12549.1978453675	1520.32075975192	9551.29666708227	-2.65133257632095	3.64820324290066e-05	0.00193030049035007	calcoco1b	11	2111582	2131280	-	2957	protein_coding	calcium binding and coiled-coil domain 1b [Source:ZFIN;Acc:ZDB-GENE-031118-126] && sp|A2BGD5|CACO1_DANRE Calcium-binding and coiled-coil domain-containing protein 1 OS=Danio rerio OX=7955 GN=calcoco1 PE=3 SV=1 && PF07888:Calcium binding and coiled-coil domain (CALCOCO1) like|PF17751:SKICH domain	-	1096	3209	1008	884	1035	9695	19155	10675	13.6948200083943	32.7126908941986	8.87627369388786	9.62702510090097	12.4915403969756	85.3560843614238	175.964614829433	139.45786115878
ENSDARG00000100808	42.1069460828809	77.0043298411476	62.1625795645345	71.1415143807059	8.76459567050786	17.5299332401999	9.4346080675631	23.5113776962388	63.1038424673172	14.8101286686274	2.09974602553877	3.65294559475701e-05	0.00193030049035007	znf1183	22	1610183	1613586	+	897	protein_coding	zinc finger protein 1183 [Source:ZFIN;Acc:ZDB-GENE-050208-464] && - && PF13465:Zinc-finger double domain	zf-C2H2	37	80	74	70	8	21	11	20	1.52407514331878	2.68840949973532	2.14813095807581	2.51302471995073	0.318291114914293	0.609487561321686	0.333115432866769	0.861318932891606
ENSDARG00000117593	155.90950306364	476.464290892101	477.979834759731	677.877001313297	141.329105186939	89.3191836524473	156.099878936044	50.5494620469134	447.057657507192	109.324407455586	2.03082947473201	3.66732454315338e-05	0.00193430995626101	CT027832.1	10	15082410	15086297	-	1580	lincRNA	wu:fk95d07 [Source:NCBI gene;Acc:335245] && - && -	-	137	495	569	667	129	107	182	43	3.20376445924225	9.44378278500773	9.37727509481001	13.5943958130362	2.91379903323398	1.76305023050314	3.12902341065774	1.05132697976462
ENSDARG00000094965	205.982628135174	200.211257586984	334.333873874118	202.245162310864	353.870550196755	619.390974487064	699.018688642175	873.447681415271	235.693230476785	636.431973685316	-1.43196943387062	3.68548618525714e-05	0.00194029607261541	nfil3-5	6	8172227	8180042	+	4331	protein_coding	nuclear factor, interleukin 3 regulated, member 5 [Source:ZFIN;Acc:ZDB-GENE-030131-7677] && sp|Q5FW38|NFIL3_XENTR Nuclear factor interleukin-3-regulated protein OS=Xenopus tropicalis OX=8364 GN=nfil3 PE=2 SV=1 && PF07716:Basic region leucine zipper	TF_bZIP	181	208	398	199	323	742	815	743	1.54414290466472	1.44768151357255	2.39285490779488	1.47963997620268	2.66159094363983	4.46019366625018	5.11168327227421	6.62715412749021
ENSDARG00000100150	341.407670942278	373.470999729566	345.254327040861	110.777500964242	86.5503822462651	63.4416631550093	120.076829950803	61.1295820102209	292.727624669237	82.7996143405746	1.82052446739001	3.69669979927159e-05	0.00194260892403789	FQ377903.1	9	134489	135774	-	1286	protein_coding	uncharacterized LOC103911589 [Source:NCBI gene;Acc:103911589] && - && -	-	300	388	411	109	79	76	140	52	8.61940694100889	9.09470537179122	8.32189689295253	2.72945974165455	2.19236618158743	1.53854647228105	2.95720599882715	1.56202800566859
ENSDARG00000018061	284.506392451898	169.409525650525	371.295407669247	198.179932917681	895.084332850615	487.499095822703	556.641875986223	873.447681415271	255.847814672338	703.168246518703	-1.45738155598038	3.73037436186805e-05	0.00195575425640445	neil1	25	26827140	26833100	-	1745	protein_coding	nei-like DNA glycosylase 1 [Source:ZFIN;Acc:ZDB-GENE-040426-994] && sp|Q8K4Q6|NEIL1_MOUSE Endonuclease 8-like 1 OS=Mus musculus OX=10090 GN=Neil1 PE=2 SV=3 && PF01149:Formamidopyrimidine-DNA glycosylase N-terminal domain|PF09292:Endonuclease VIII-like 1, DNA bind	-	250	176	442	195	817	584	649	743	5.29348487399113	3.04029072021643	6.59550897136335	3.59857322055	16.7091207216207	8.71275317296337	10.1028470221249	16.4482547427852
ENSDARG00000077101	648.674574790328	300.316886380476	280.571642899385	272.370369343274	113.939743716602	115.196704149885	141.519121013446	155.175092795176	375.483368353366	131.457665418777	1.51365165806158	3.73544805661127e-05	0.00195575425640445	zbtb10	CHR_ALT_CTG19_1_4	31861676	31888824	-	6698	-	- && sp|Q96DT7|ZBT10_HUMAN Zinc finger and BTB domain-containing protein 10 OS=Homo sapiens OX=9606 GN=ZBTB10 PE=1 SV=2 && PF00651:BTB/POZ domain	ZBTB	570	312	334	268	104	138	165	132	3.14432053145135	1.4041300317892	1.29844273558383	1.28848929441043	0.554134471635647	0.536379212456926	0.669165146196233	0.761298946925185
ENSDARG00000055445	153.633451924025	211.761907063156	238.569899950376	317.087892668289	92.0282545403325	97.6667709096853	103.780688743194	76.4119775127761	230.263287901461	92.471922926497	1.3146850635376	3.76911685355639e-05	0.00196876791485925	slc22a15	17	19499157	19511206	+	2736	protein_coding	solute carrier family 22 member 15 [Source:ZFIN;Acc:ZDB-GENE-070928-5] && sp|Q28ES4|S22FL_XENTR Solute carrier family 22 member 15-like OS=Xenopus tropicalis OX=8364 GN=slc22a15b PE=2 SV=1 && PF00083:Sugar (and other) transporter	-	135	220	284	312	84	117	121	65	1.8231179812726	2.42384288504097	2.70286107805781	3.67222822798815	1.09569622288752	1.11328860472622	1.20133405559079	0.917748544997169
ENSDARG00000078875	1.13802556980759	1.92510824602869	4.20017429490098	6.09784408977479	18.6247657998292	29.2165554003332	30.8768991302065	35.2670665443582	3.34028805012801	28.4963217186818	-3.07711913146858	3.77412850752457e-05	0.00196876791485925	adm2b	18	6753677	6766354	-	786	protein_coding	adrenomedullin 2b [Source:ZFIN;Acc:ZDB-GENE-081104-279] && sp|P61312|ADM2_RAT Protein ADM2 OS=Rattus norvegicus OX=10116 GN=Adm2 PE=1 SV=1 && PF00214:Calcitonin / CGRP / IAPP family	-	1	2	5	6	17	35	36	30	0.0470083007893869	0.0767017595821431	0.165641416459838	0.245821502049706	0.771886324956751	1.15926705365893	1.2441549338577	1.47443336412933
ENSDARG00000055876	609.98170541687	531.329875903919	1425.53915568939	1230.74819878621	227.879487433204	323.051626855113	418.553521542799	166.930781643295	949.399733949098	284.103854368603	1.73950582611128	3.7826349632571e-05	0.00196959797117895	msmo1	1	20916551	20928772	-	1598	protein_coding	methylsterol monooxygenase 1 [Source:NCBI gene;Acc:406662] && sp|Q7ZW77|MSMO1_DANRE Methylsterol monooxygenase 1 OS=Danio rerio OX=7955 GN=msmo1 PE=2 SV=1 && PF04116:Fatty acid hydroxylase superfamily	-	536	552	1697	1211	208	387	488	142	12.3932472399033	10.4126238527608	27.6519997764234	24.4038603921573	4.64529748562649	6.30481263930058	8.29540431911297	3.43271707628709
ENSDARG00000097193	42.1069460828809	51.9779226427746	30.2412549232871	25.4076837073949	147.90255193982	129.38760248719	76.3345561830105	116.381319596382	37.4334518390844	117.501507551601	-1.65076949804976	3.84385626333953e-05	0.0019972824605177	si_dkey-28n18.9	6	40422224	40429414	-	1510	protein_coding	si:dkey-28n18.9 [Source:ZFIN;Acc:ZDB-GENE-131127-205] && - && PF00787:PX domain|PF09325:Vps5 C terminal like	-	37	54	36	25	135	155	89	99	0.905361194408576	1.07798989526638	0.620793313926831	0.533155906763435	3.19068398680019	2.67234636040242	1.60105986466302	2.53270547011832
ENSDARG00000040439	4802.46790458804	6222.91240528774	5817.24139843786	4432.11634591797	27631.4834257348	8828.40828325497	10266.5689607937	15183.647716231	5318.6845135579	15477.5270965036	-1.54098240473515	3.84982821018264e-05	0.0019972824605177	rsl24d1	25	469855	475217	+	1012	protein_coding	ribosomal L24 domain containing 1 [Source:NCBI gene;Acc:406266] && sp|Q7ZTZ2|RLP24_DANRE Probable ribosome biogenesis protein RLP24 OS=Danio rerio OX=7955 GN=rsl24d1 PE=2 SV=1 && PF01246:Ribosomal protein L24e	-	4220	6465	6925	4361	25221	10576	11970	12916	154.073886417325	192.568786709024	178.18073356951	138.770367319643	889.423830002505	272.068915035701	321.298094060317	493.030702445331
ENSDARG00000008388	2620.87288726689	3883.90588636288	2072.36599710414	1776.50524482105	1009.02407656722	287.157001648989	477.734244875695	1115.61487168653	2588.41250388874	722.382548694608	1.84195094116773	3.92077045458367e-05	0.00203038880159004	mmp14b	2	38161318	38183641	+	4473	protein_coding	matrix metallopeptidase 14b (membrane-inserted) [Source:ZFIN;Acc:ZDB-GENE-030901-2] && sp|Q9XT90|MMP14_PIG Matrix metalloproteinase-14 OS=Sus scrofa OX=9823 GN=MMP14 PE=2 SV=1 && PF00413:Matrixin|PF11857:Domain of unknown function (DUF3377)|PF01471:Putative peptidoglycan binding domain|PF00045:Hemopexin	-	2303	4035	2467	1748	921	344	557	949	19.0235751710966	27.1920855725869	14.3612330106616	12.5844341854143	7.34831396160152	2.0021542782825	3.38260127650328	8.19584535636909
ENSDARG00000094171	67.143508618648	25.9889613213873	46.2019172439108	32.5218351454655	236.644083103712	111.85766924699	177.542169998687	98.7477863242029	42.9640555823529	156.197927168398	-1.86508217408535	3.92894036402799e-05	0.00203055657610031	lrp1ba	22	14363952	14475927	-	4937	protein_coding	low density lipoprotein receptor-related protein 1Ba [Source:ZFIN;Acc:ZDB-GENE-050208-608] && sp|Q9NZR2|LRP1B_HUMAN Low-density lipoprotein receptor-related protein 1B OS=Homo sapiens OX=9606 GN=LRP1B PE=1 SV=2 && PF07645:Calcium-binding EGF domain|PF16472:Domain of unknown function (DUF5050)|PF00057:Low-density lipoprotein receptor domain class A|PF14670:Coagulation Factor Xa inhibitory site	-	59	27	55	32	216	134	207	84	0.441556196233953	0.164853629922244	0.290082172718606	0.20872670378618	1.5614122973687	0.7066098160223	1.13894231791977	0.65726816847799
ENSDARG00000043697	2378.47344089787	1485.22101181113	1528.02340848498	1072.20425245207	695.689781346561	847.280106609663	483.738086373235	603.066837908525	1615.98052841151	657.443703059496	1.29719380538784	3.93535295978994e-05	0.00203055657610031	nefmb	8	6863462	6866890	+	2713	protein_coding	neurofilament, medium polypeptide b [Source:ZFIN;Acc:ZDB-GENE-070103-4] && sp|P16053|NFM_CHICK Neurofilament medium polypeptide OS=Gallus gallus OX=9031 GN=NEFM PE=2 SV=2 && PF00038:Intermediate filament protein	-	2090	1543	1819	1055	635	1015	564	513	28.4638466784952	17.1440730957803	17.4583977088677	12.5225804241724	8.35316197934051	9.73989429454541	5.64707845762025	7.3045591868473
ENSDARG00000003749	50.0731250715341	0	39.4816383720692	20.326146965916	0	0	0	0	27.4702276023798	0	7.25121353617531	3.97862404669044e-05	0.00204685029270313	polb	1	28661732	28669358	-	5125	-	- && sp|P04323|POL3_DROME Retrovirus-related Pol polyprotein from transposon 17.6 OS=Drosophila melanogaster OX=7227 GN=pol PE=4 SV=1 && PF00665:Integrase core domain	-	44	0	47	20	0	0	0	0	0.317216599902469	0	0.238795130023779	0.125668748364923	0	0	0	0
ENSDARG00000013240	339.131619802663	392.722082189853	358.694884784544	487.827527181983	862.21709908621	579.322555652322	910.010832698586	1041.55403194338	394.594028489761	848.276129845124	-1.10363914653989	3.99487084576368e-05	0.00205012453025299	zgc_172271	6	40884615	40899618	-	2415	protein_coding	zgc:172271 [Source:ZFIN;Acc:ZDB-GENE-080204-110] && sp|P12346|TRFE_RAT Serotransferrin OS=Rattus norvegicus OX=10116 GN=Tf PE=1 SV=3 && PF00405:Transferrin	-	298	408	427	480	787	694	1061	886	4.55927961792816	5.09261570949861	4.60396716149761	6.40052010305819	11.6301299881719	7.48135616087654	11.9341848455359	14.1723878129222
ENSDARG00000102805	85.3519177355695	31.7642860594734	80.6433464620988	304.892204488739	17.5291913410157	22.5384855945428	1.71538328501147	11.7556888481194	125.66293868647	13.3846872671723	3.23139422965391	4.11437923020781e-05	0.00209405943510877	cyp2aa12	23	42292748	42306332	+	2590	protein_coding	cytochrome P450, family 2, subfamily AA, polypeptide 12 [Source:ZFIN;Acc:ZDB-GENE-071004-47] && sp|P00178|CP2B4_RABIT Cytochrome P450 2B4 OS=Oryctolagus cuniculus OX=9986 GN=CYP2B4 PE=1 SV=1 && PF00067:Cytochrome P450	-	75	33	96	300	16	27	2	10	1.06993796584338	0.384071474911511	0.965145847134635	3.73003283032952	0.220468826315151	0.271395095562602	0.0209760999144606	0.149151174286442
ENSDARG00000053804	42.1069460828809	78.9294380871763	56.2823355516731	39.6359865835361	277.180338079811	510.037581417246	138.088354443423	90.5188041305194	54.2386765763166	253.95626951775	-2.22691631018349	4.12705094165759e-05	0.00209405943510877	osbpl2a	23	30937757	30960506	-	1543	protein_coding	oxysterol binding protein-like 2a [Source:ZFIN;Acc:ZDB-GENE-091116-46] && sp|Q8BX94|OSBL2_MOUSE Oxysterol-binding protein-related protein 2 OS=Mus musculus OX=10090 GN=Osbpl2 PE=1 SV=1 && PF01237:Oxysterol-binding protein	-	37	82	67	39	253	611	161	77	0.885998317276053	1.60193836960087	1.13065564142683	0.813935226164581	5.85169344699972	10.3089226081194	2.83435641715195	1.92775234529781
ENSDARG00000063626	3447.0794509472	4463.36346841752	4227.05541038835	2532.63791195313	16660.4007951766	6118.7814595555	7764.68243960443	9744.29048620617	3667.53406042655	10072.0387951357	-1.45739136909796	4.1292153196804e-05	0.00209405943510877	ddx21	13	319575	330004	-	2545	protein_coding	DEAD (Asp-Glu-Ala-Asp) box helicase 21 [Source:ZFIN;Acc:ZDB-GENE-031113-10] && sp|Q9NR30|DDX21_HUMAN Nucleolar RNA helicase 2 OS=Homo sapiens OX=9606 GN=DDX21 PE=1 SV=5 && PF08152:GUCT (NUC152) domain|PF00271:Helicase conserved C-terminal domain|PF00270:DEAD/DEAH box helicase	-	3029	4637	5032	2492	15207	7330	9053	8289	43.9752771982584	54.9221065849439	51.4842420113132	31.5319925293244	213.246902116797	74.9815101612069	96.6271666485924	125.817425409832
ENSDARG00000025912	512.111506413417	524.591997042818	689.668619222741	520.349362327448	1297.16015923516	944.112118793625	969.191556031482	1677.53679862664	561.680371251606	1222.00015817173	-1.12042903155019	4.13194790580411e-05	0.00209405943510877	bscl2l	14	6159162	6175947	+	1877	protein_coding	BSCL2 lipid droplet biogenesis associated, seipin, like [Source:ZFIN;Acc:ZDB-GENE-050320-130] && sp|Q96G97|BSCL2_HUMAN Seipin OS=Homo sapiens OX=9606 GN=BSCL2 PE=1 SV=3 && PF06775:Putative adipose-regulatory protein (Seipin)	-	450	545	821	512	1184	1131	1130	1427	8.85819711731813	8.75245944384727	11.3893873084744	8.78409152129882	22.5120166497399	15.6868710803405	16.3534234468971	29.3687959286356
ENSDARG00000043553	38.6928693734582	29.8391778134447	21.0008714745049	38.6196792352403	144.61582856338	165.282227693314	48.0307319803212	138.717128407809	32.038149474162	124.161479161206	-1.95780491005291	4.20791666754072e-05	0.00212594907184414	ches1	20	16477570	16548912	-	2160	protein_coding	checkpoint suppressor 1 [Source:ZFIN;Acc:ZDB-GENE-040217-1] && sp|Q28G71|FOXN3_XENTR Forkhead box protein N3 OS=Xenopus tropicalis OX=8364 GN=foxn3 PE=2 SV=1 && PF00250:Forkhead domain	Fork head	34	31	25	38	132	198	56	118	0.581597143655359	0.432619230087615	0.30137535494776	0.566527517223814	2.18095724365231	2.38643403474646	0.70425313231328	2.110351013214
ENSDARG00000043102	1258.6562802072	1550.67469217611	1502.82236271557	1226.68296939303	8189.41907963078	2012.6032877201	2900.7131349544	4607.05445957799	1384.70907612298	4427.44749047082	-1.67672503673831	4.20980014226563e-05	0.00212594907184414	lxn	15	1179876	1198886	-	2554	protein_coding	latexin [Source:ZFIN;Acc:ZDB-GENE-041212-18] && sp|Q08BB1|EFGM_DANRE Elongation factor G, mitochondrial OS=Danio rerio OX=7955 GN=gfm1 PE=2 SV=1 && PF06907:Latexin	-	1106	1611	1789	1207	7475	2411	3382	3919	16.0004181711146	19.0139577650451	18.2394158434351	15.2186994673428	104.452123988545	24.5761762274096	35.9705618771981	59.2762623631162
ENSDARG00000109749	33.0027415244202	35.6145025515308	73.083032731277	33.5381424937613	3.28672337644045	0	8.57691642505736	5.8778444240597	43.8096048252473	4.43537105638938	3.31350585466494	4.2879513030973e-05	0.00215395818368285	si_ch211-162i8.7	4	45441669	45444598	+	1171	protein_coding	si:ch211-162i8.7 [Source:ZFIN;Acc:ZDB-GENE-110914-84] && - && PF13465:Zinc-finger double domain|PF00096:Zinc finger, C2H2 type	zf-C2H2	29	37	87	33	3	0	10	5	0.91503604457155	0.952451140976894	1.93456726564588	0.907503290658309	0.0914305497688259	0	0.231973094698775	0.164945150043504
ENSDARG00000038786	1968.78423576714	1228.2190609663	1668.30922993467	1772.44001542787	949.863055791289	669.476498030493	835.391659800587	486.685518312143	1659.438135524	735.354182983628	1.17386380211532	4.38094672097968e-05	0.00219071038165523	smarcd3a	2	32515846	32558795	-	2520	protein_coding	SWI/SNF related, matrix associated, actin dependent regulator of chromatin, subfamily d, member 3a [Source:ZFIN;Acc:ZDB-GENE-070912-491] && sp|Q6STE5|SMRD3_HUMAN SWI/SNF-related matrix-associated actin-dependent regulator of chromatin subfamily D member 3 OS=Homo sapiens OX=9606 GN=SMARCD3 PE=1 SV=1 && PF02201:SWIB/MDM2 domain	-	1730	1276	1986	1744	867	802	974	414	25.3654552569018	15.2632849103723	20.5210784546144	22.2862554143984	12.278506040562	8.28536838037515	10.4991206766296	6.34638246588812
ENSDARG00000079659	142.253196225949	213.687015309185	147.006100321534	130.087340581862	339.628082232179	333.903490289522	473.445786663166	296.243358972609	158.258413109633	360.805179539369	-1.18930173506851	4.38418972524218e-05	0.00219071038165523	wdr53	15	2498496	2507988	+	6052	protein_coding	WD repeat domain 53 [Source:ZFIN;Acc:ZDB-GENE-131121-294] && sp|Q7Z5U6|WDR53_HUMAN WD repeat-containing protein 53 OS=Homo sapiens OX=9606 GN=WDR53 PE=2 SV=1 && -	-	125	222	175	128	310	400	552	252	0.763146984890493	1.10573723008983	0.752940410907161	0.681086408851532	1.8280570539536	1.72067586474539	2.47761983854148	1.60852591594969
ENSDARG00000021688	193.464346867291	154.008659682295	391.456244284771	196.147318221089	941.098460120781	598.522006343969	1006.07229665923	409.097971914555	233.769142263862	738.697683759633	-1.65895206131447	4.47793900294393e-05	0.00223363675449823	mxa	1	7562316	7570181	-	2646	protein_coding	myxovirus (influenza) resistance A [Source:NCBI gene;Acc:360142] && sp|Q8JH68|MXA_DANRE Interferon-induced GTP-binding protein MxA OS=Danio rerio OX=7955 GN=mxa PE=2 SV=1 && PF02212:Dynamin GTPase effector domain|PF00350:Dynamin family|PF01031:Dynamin central region	-	170	160	466	193	859	717	1173	348	2.37386589247085	1.82275383315388	4.58582580916429	2.34886811652408	11.5859138670212	7.05451743109962	12.0421125977183	5.08060984156675
ENSDARG00000018404	1309.86743084854	1710.45867659649	1134.88709448224	1039.6824173066	3359.03129072214	2754.70379488856	2339.78280075565	2264.1456721478	1298.72390480847	2679.41588962853	-1.04482919044126	4.55696209916127e-05	0.00226908032357187	krt18a.1	23	10347851	10351754	+	1851	protein_coding	keratin 18a, tandem duplicate 1 [Source:NCBI gene;Acc:352912] && sp|Q7ZTS4|K1C18_DANRE Keratin, type I cytoskeletal 18 OS=Danio rerio OX=7955 GN=krt18 PE=1 SV=2 && PF00038:Intermediate filament protein	-	1151	1777	1351	1023	3066	3300	2728	1926	22.9755546234183	28.9386912606942	19.0051108761611	17.7975564312195	59.1143206928361	46.4136279043072	40.0343202235602	40.1953953938429
ENSDARG00000074772	64.8674574790328	77.966883964162	68.0428235773959	63.0110555943395	141.329105186939	191.994506916475	124.365288163332	173.984194952167	68.4720551537325	157.918273804728	-1.20478128487331	4.59441853335732e-05	0.00228373872019342	ccl44	11	6182680	6188413	-	1163	protein_coding	chemokine (C-C motif) ligand 44 [Source:ZFIN;Acc:ZDB-GENE-131121-642] && - && PF00048:Small cytokines (intecrine/chemokine), interleukin-8 like	-	57	81	81	62	129	230	145	148	1.81089070676364	2.09943861803814	1.81353850736578	1.71673451388453	3.95855758599286	5.14856400836413	3.38674734431457	4.91596114595693
ENSDARG00000069941	11.3802556980759	10.5880953531578	26.0410806283861	5.08153674147899	92.0282545403325	55.928834623495	59.1807233328958	58.778444240597	13.2727421052747	66.4790641843301	-2.30904428273763	4.62366070589532e-05	0.00229028007348366	tdp2a	16	36901549	36905789	-	1613	protein_coding	tyrosyl-DNA phosphodiesterase 2a [Source:ZFIN;Acc:ZDB-GENE-110218-1] && sp|Q5XJA0|TYDP2_DANRE Tyrosyl-DNA phosphodiesterase 2 OS=Danio rerio OX=7955 GN=tdp2 PE=1 SV=3 && PF03372:Endonuclease/Exonuclease/phosphatase family	-	10	11	31	5	84	67	69	50	0.229067107380397	0.205568324038193	0.500436299251136	0.0998221226550264	1.8585399044143	1.08138024231311	1.16200831237237	1.19746293057001
ENSDARG00000058995	103.560326852491	90.4800875633485	70.5629281543364	71.1415143807059	35.0583826820314	32.5555903032284	24.8730576326663	19.984671041803	83.9362142377204	28.1179254149323	1.57315788104395	4.66161241275915e-05	0.00230507022118414	jmjd4	2	3403264	3414068	+	1776	protein_coding	jumonji domain containing 4 [Source:NCBI gene;Acc:767690] && sp|Q08BY5|JMJD4_DANRE 2-oxoglutarate and iron-dependent oxygenase JMJD4 OS=Danio rerio OX=7955 GN=jmjd4 PE=2 SV=1 && PF13621:Cupin-like domain	-	91	94	84	70	32	39	29	17	1.89319578956176	1.59544842482181	1.23156631535409	1.26924728254268	0.643034076752524	0.571688742967518	0.443557112774532	0.369770619585138
ENSDARG00000071090	133.148991667488	179.035066880668	230.169551360574	391.278329093882	740.608334157914	424.057432667694	712.741754922267	1302.53032437163	233.407984750653	794.984461529876	-1.76726194432008	4.74946618060158e-05	0.00234444186751983	actn2b	17	20122019	20143946	-	2986	protein_coding	actinin, alpha 2b [Source:ZFIN;Acc:ZDB-GENE-051127-39] && sp|P20111|ACTN2_CHICK Alpha-actinin-2 OS=Gallus gallus OX=9031 GN=ACTN2 PE=2 SV=1 && PF00435:Spectrin repeat|PF08726:Ca2+ insensitive EF hand|PF00307:Calponin homology (CH) domain	-	117	186	274	385	676	508	831	1108	1.44774861258995	1.87767756930191	2.38936356426366	4.15204536365604	8.07948844326898	4.42906347068575	7.55972037590329	14.3342969816909
ENSDARG00000052739	6.82815341884556	7.70043298411476	2.52010457694059	48.7827527181983	81.0725099521976	274.635620763132	134.657587873401	106.976768517887	16.4578609245248	149.335621776654	-3.18655219770635	4.80095102495763e-05	0.00236575583205611	egf	CHR_ALT_CTG14_1_31	36278013	36325827	-	5825	-	- && sp|P01133|EGF_HUMAN Pro-epidermal growth factor OS=Homo sapiens OX=9606 GN=EGF PE=1 SV=2 && -	-	6	8	3	48	74	329	157	91	0.0380585659266521	0.0413991986482846	0.0134105565669458	0.265360618864988	0.453380421154097	1.47040836038689	0.732146910576577	0.603492536782345
ENSDARG00000026048	554.218452496298	698.814293308415	666.147643171295	597.588720797929	1170.0735220128	1540.96460768615	901.433916273528	1487.0946392871	629.192277443484	1274.89167131489	-1.01837831891874	4.94279256302385e-05	0.00242543976739777	tsc1a	CHR_ALT_CTG21_1_8	17301681	17339857	+	5649	-	- && sp|Q92574|TSC1_HUMAN Hamartin OS=Homo sapiens OX=9606 GN=TSC1 PE=1 SV=2 && -	-	487	726	793	588	1068	1846	1051	1265	3.18533039347904	3.87402949910744	3.65530053448695	3.35194523984506	6.74724763063004	8.50742476346635	5.053888459564	8.65058328683634
ENSDARG00000077403	0	0	0	0	33.9628082232179	5.00855235434284	6.00384149754015	17.6335332721791	0	15.65218383682	-6.42976539738441	4.94761781075101e-05	0.00242543976739777	col8a1a	CHR_ALT_CTG9_2_10	30082466	30095861	+	3529	-	- && sp|Q00780|CO8A1_MOUSE Collagen alpha-1(VIII) chain OS=Mus musculus OX=10090 GN=Col8a1 PE=1 SV=3 && -	-	0	0	0	0	31	6	7	15	0	0	0	0	0.313499611519614	0.0442626678950373	0.0538816508145609	0.164197311448804
ENSDARG00000035264	0	3.85021649205738	16.8006971796039	12.1956881795496	323.194465349977	130.222361212914	2.57307492751721	184.564314915475	8.21165046280272	160.138554101471	-4.27416852554798	5.22511891269374e-05	0.00255269016931978	riok2	5	41639693	41645058	-	2161	protein_coding	RIO kinase 2 (yeast) [Source:ZFIN;Acc:ZDB-GENE-040426-2913] && sp|Q9BVS4|RIOK2_HUMAN Serine/threonine-protein kinase RIO2 OS=Homo sapiens OX=9606 GN=RIOK2 PE=1 SV=2 && PF01163:RIO1 family|PF09202:Rio2, N-terminal	-	0	4	20	12	295	156	3	157	0	0.0557960046567001	0.240988715108621	0.178820639158787	4.87185350376247	1.8793506848872	0.0377103878610271	2.80654058306784
ENSDARG00000036135	416.517358549579	197.323595217941	85.68355561598	73.1741290772975	8.76459567050786	20.8689681430952	26.5884409176778	59.9540131254089	193.174659615199	29.0440044641724	2.73740992107641	5.2352039148679e-05	0.00255323763532992	bbox1	CHR_ALT_CTG7_1_28	34302234	34320949	+	2941	-	- && sp|Q9QZU7|BODG_RAT Gamma-butyrobetaine dioxygenase OS=Rattus norvegicus OX=10116 GN=Bbox1 PE=1 SV=1 && PF02668:Taurine catabolism dioxygenase TauD, TfdA family	-	366	205	102	72	8	25	31	51	4.59815026789788	2.10114833755027	0.903080832398376	0.788367360534794	0.0970782489214963	0.221300797633439	0.286326260138056	0.66988706601483
ENSDARG00000088318	1858.3957554958	1845.2162538185	2340.33711711883	770.360970008215	8055.75899565553	4619.55478815554	3389.59737118267	4467.16176228537	1703.57752411033	5133.01822931978	-1.59111050748562	5.29799077235876e-05	0.00257640470244763	ubap2a	CHR_ALT_CTG8_1_26	45286273	45320958	+	3911	-	- && sp|Q91VX2|UBAP2_MOUSE Ubiquitin-associated protein 2 OS=Mus musculus OX=10090 GN=Ubap2 PE=1 SV=1 && -	-	1633	1917	2786	758	7353	5534	3952	3800	15.4274969006924	14.7751593801469	18.548755366816	6.24126400167009	67.097095610599	36.8374308778138	27.4488169742325	37.5337728797536
ENSDARG00000060860	262.883906625554	301.27944050349	244.450143963237	277.451906084753	94.2194034579594	140.239465921599	84.0537809655621	153.999523910364	271.516349294258	118.128043563871	1.20207335064525	5.43146310287646e-05	0.00263418499453837	pstpip1a	CHR_ALT_CTG18_1_30	26924357	26977927	-	2664	-	- && sp|O43586|PPIP1_HUMAN Proline-serine-threonine phosphatase-interacting protein 1 OS=Homo sapiens OX=9606 GN=PSTPIP1 PE=1 SV=1 && PF00018:SH3 domain	-	231	313	291	273	86	168	98	131	3.2038697977199	3.5416691983633	2.84433172831778	3.30004293461098	1.15210272084827	1.64177280031697	0.999278093147221	1.89960592806483
ENSDARG00000033537	0	0	0.840034858980196	0	0	33.3903490289523	58.32303169039	28.2136532354866	0.210008714745049	29.9817584887072	-6.65341944528167	5.43817420401855e-05	0.00263418499453837	p4ha1a	CHR_ALT_CTG2_2_1	44352296	44361649	+	2115	-	- && sp|P54001|P4HA1_RAT Prolyl 4-hydroxylase subunit alpha-1 OS=Rattus norvegicus OX=10116 GN=P4ha1 PE=2 SV=2 && -	-	0	0	1	0	0	40	68	24	0	0	0.0123115038616957	0	0	0.492365500399012	0.873359507549599	0.4383563590376
ENSDARG00000109262	158.185554203255	104.918399408564	178.087390103802	145.331950806299	218.019317303883	484.160060919808	388.534314055098	392.640007527188	146.63082363048	370.838424951494	-1.33910644483927	5.64669673652347e-05	0.00273054696858508	CU928131.1	13	50287009	50309969	-	2052	protein_coding	- && sp|Q86TC9|MYPN_HUMAN Myopalladin OS=Homo sapiens OX=9606 GN=MYPN PE=1 SV=2 && PF07679:Immunoglobulin I-set domain	-	139	109	212	143	199	580	453	334	2.5028483891051	1.60120529981494	2.69017158942843	2.24413947265943	3.46100870404154	7.35848878337558	5.99674189732924	6.28775413392932
ENSDARG00000025032	2.27605113961519	0	1.68006971796039	5.08153674147899	2.19114891762696	80.9715963952092	145.807579225975	11.7556888481194	2.25941439976364	60.1815033467327	-4.74846216389892	5.6964098350781e-05	0.00274526471950414	nr3c1	CHR_ALT_CTG14_1_18	23746669	23801417	-	4516	-	- && sp|P49843|GCR_ONCMY Glucocorticoid receptor OS=Oncorhynchus mykiss OX=8022 GN=nr3c1 PE=1 SV=1 && PF00105:Zinc finger, C4 type (two domains)|PF02155:Glucocorticoid receptor	ESR-like	2	0	2	5	2	97	170	10	0.0163633854829309	0	0.0115318116330764	0.0356539158198755	0.0158053105667693	0.559185364450616	1.02256164662722	0.085540642471631
ENSDARG00000093440	80.7998154563391	51.0153685197603	122.645089411109	131.103647930158	597.088080053348	739.596230991292	173.253711786159	191.617728224346	96.3909803293415	425.388937763786	-2.14153997261015	5.83982774018727e-05	0.00280488994428354	tnfaip6	CHR_ALT_CTG9_2_4	22759955	22776491	+	1821	-	- && sp|P98065|TSG6_RABIT Tumor necrosis factor-inducible gene 6 protein OS=Oryctolagus cuniculus OX=9986 GN=TNFAIP6 PE=2 SV=1 && PF00193:Extracellular link domain	-	71	53	146	129	545	886	202	163	1.4406069378652	0.8773316586142	2.08768219519661	2.28123973813179	10.6810396686282	12.6666500211794	3.01325534136395	3.45783367646938
ENSDARG00000091637	0	0	0	1.0163073482958	29.580510387964	28.3817966746094	59.1807233328958	0	0.254076837073949	29.2857575988673	-6.61999741365977	5.87200724083576e-05	0.00281559781537852	pip4k2cb	11	2398843	2413107	+	1251	protein_coding	phosphatidylinositol-5-phosphate 4-kinase, type II, gamma b [Source:ZFIN;Acc:ZDB-GENE-141212-236] && sp|Q6IQE1|PI42C_DANRE Phosphatidylinositol 5-phosphate 4-kinase type-2 gamma OS=Danio rerio OX=7955 GN=pip4k2c PE=2 SV=1 && PF01504:Phosphatidylinositol-4-phosphate 5-Kinase	-	0	0	0	1	27	34	69	0	0	0	0	0.0257415002146375	0.770253048771908	0.707554019458292	1.4982569207487	0
ENSDARG00000018566	0	0	5.04020915388118	1.0163073482958	35.0583826820314	18.3646919659237	40.3115071977696	21.1602399266149	1.51412912554424	28.7237054430849	-4.16477258231431	5.99125355258327e-05	0.00286794762495255	flnca	CHR_ALT_CTG23_2_4	19629221	19632290	+	646	-	- && sp|Q14315|FLNC_HUMAN Filamin-C OS=Homo sapiens OX=9606 GN=FLNC PE=1 SV=3 && -	-	0	0	6	1	32	22	47	18	0	0	0.241846724465819	0.0498492519636401	1.76784600667567	0.886600879781966	1.97633176670843	1.07638200390618
ENSDARG00000020387	1737.76504509619	2605.63401099983	1907.71916474402	2071.23437582684	658.440249746903	932.425496633492	867.983942215805	1333.09511537674	2080.58814916672	947.986200993235	1.13437582929376	6.02474535300628e-05	0.0028791408916833	nipsnap3a	14	6520310	6527010	-	1719	protein_coding	nipsnap homolog 3A (C. elegans) [Source:ZFIN;Acc:ZDB-GENE-040426-1037] && sp|Q5RAA9|NPS3A_PONAB Protein NipSnap homolog 3A OS=Pongo abelii OX=9601 GN=NIPSNAP3A PE=2 SV=1 && PF07978:NIPSNAP	-	1527	2707	2271	2038	601	1117	1012	1134	32.8216386213144	47.4690189838409	34.4003399917754	38.178553213628	12.4774422030941	16.9166861292197	15.9918661907488	25.4837666055694
ENSDARG00000022560	50.0731250715341	20.2136365833013	52.0821612567721	51.8316747630857	0	5.00855235434284	9.4346080675631	5.8778444240597	43.5501494186733	5.08025121149141	3.07924768663795	6.17451303318881e-05	0.00294188947380787	clcnk	23	24272421	24291927	+	2352	protein_coding	chloride channel K [Source:ZFIN;Acc:ZDB-GENE-040426-1379] && sp|Q9W701|CLCKB_XENLA Chloride channel protein ClC-Kb OS=Xenopus laevis OX=8355 GN=clcnkb PE=1 SV=1 && PF00654:Voltage gated chloride channel	-	44	21	62	51	0	6	11	5	0.691213892219454	0.269140995676627	0.686397747187144	0.698271026868234	0	0.0664128210040759	0.127042747993831	0.082121926318428
ENSDARG00000045748	17.0703835471139	59.6783556268894	86.5235904749602	41.6686012801277	290.327231585573	142.743742098771	151.811420723515	231.587070307952	51.2352327322728	204.117366178953	-1.98696455989523	6.21955001075671e-05	0.00295734930561557	stab2	CHR_ALT_CTG4_1_5	10731427	10747757	+	2808	-	- && sp|Q8WWQ8|STAB2_HUMAN Stabilin-2 OS=Homo sapiens OX=9606 GN=STAB2 PE=1 SV=3 && -	-	15	62	103	41	265	171	177	197	0.197374596263131	0.665568046288639	0.955128047988287	0.470194902959035	3.36802837743509	1.58539323986653	1.71226379697047	2.71016394786935
ENSDARG00000051823	141.115170656142	169.409525650525	113.404705962326	121.956881795496	395.502379631667	414.875086684732	319.061291012134	201.022279302842	136.471571016122	332.615259157844	-1.28676730702961	6.28073634107894e-05	0.00298146554111017	hyal4	25	27541796	27564590	-	4353	protein_coding	hyaluronidase 4 [Source:ZFIN;Acc:ZDB-GENE-061220-9] && sp|Q2M3T9|HYAL4_HUMAN Hyaluronidase-4 OS=Homo sapiens OX=9606 GN=HYAL4 PE=1 SV=2 && PF01630:Hyaluronidase	-	124	176	135	120	361	497	372	171	1.05251941836361	1.21877034384968	0.807544714015777	0.887735817188463	2.95968510102807	2.97238948754838	2.32139360734947	1.51751811577584
ENSDARG00000100782	22.7605113961519	25.9889613213873	21.0008714745049	41.6686012801277	87.6459567050785	77.632561492314	142.376812655952	68.1829953190925	27.8547363680429	93.9595815431093	-1.75803166795194	6.33857545245533e-05	0.00300077286835304	f7l	1	109798	119146	+	2870	protein_coding	coagulation factor VII, like [Source:ZFIN;Acc:ZDB-GENE-070424-102] && sp|P08709|FA7_HUMAN Coagulation factor VII OS=Homo sapiens OX=9606 GN=F7 PE=1 SV=1 && PF00089:Trypsin|PF00008:EGF-like domain|PF00594:Vitamin K-dependent carboxylation/gamma-carboxyglutamic (GLA) domain|PF14670:Coagulation Factor Xa inhibitory site	-	20	27	25	41	80	93	166	58	0.257481006414342	0.283582707639763	0.226819082469395	0.460037382407307	0.994798362641535	0.843604809242017	1.5711610448124	0.780679073216354
ENSDARG00000093237	921.80071154415	1467.89503759688	1285.2533342397	1293.75925438055	2020.23930205206	3209.64730040803	2963.32462485732	9872.42749465067	1242.17708444032	4516.40968049202	-1.86214367856498	6.34248039726328e-05	0.00300077286835304	si_ch211-89o9.4	1	41454210	41464007	+	2949	protein_coding	si:ch211-89o9.4 [Source:ZFIN;Acc:ZDB-GENE-090313-134] && sp|Q61464|ZN638_MOUSE Zinc finger protein 638 OS=Mus musculus OX=10090 GN=Znf638 PE=1 SV=2 && -	-	810	1525	1530	1273	1844	3845	3455	8398	10.1486282741848	15.5880915773374	13.5094645375566	13.9009600360513	22.315833666669	33.943730189957	31.8249544387174	110.008828236454
ENSDARG00000112993	217.36288383325	211.761907063156	187.327773552584	90.451353998326	43.8229783525393	70.9544916865235	55.7499567628728	18.809102156991	176.725979611829	47.3341322397317	1.8930344570176	6.38133468918738e-05	0.00300915852015621	efnb3a	10	22536693	22606468	+	2791	protein_coding	ephrin-B3a [Source:ZFIN;Acc:ZDB-GENE-100316-1] && sp|O35393|EFNB3_MOUSE Ephrin-B3 OS=Mus musculus OX=10090 GN=Efnb3 PE=1 SV=1 && PF00812:Ephrin	-	191	220	223	89	40	85	65	16	2.52854466653798	2.37607815602726	2.08049417371891	1.02688387402276	0.511478197918525	0.792861051901042	0.63262744905042	0.221455559384814
ENSDARG00000009136	752.234901642819	1249.39525167262	873.636253339404	791.703424322427	408.649273137429	217.872027413913	324.207440867168	517.250309317253	916.742457744317	366.994762683941	1.32242596960331	6.41112284868682e-05	0.00301820828059997	tp53bp2a	13	646700	664472	+	4869	protein_coding	tumor protein p53 binding protein, 2a [Source:ZFIN;Acc:ZDB-GENE-040516-8] && sp|Q13625|ASPP2_HUMAN Apoptosis-stimulating of p53 protein 2 OS=Homo sapiens OX=9606 GN=TP53BP2 PE=1 SV=2 && PF00018:SH3 domain|PF12796:Ankyrin repeats (3 copies)	-	661	1298	1040	779	373	261	378	440	5.01601450850746	8.03586801961087	5.56179582957198	5.15215413076	2.73398437870042	1.39552855669932	2.10885411154808	3.49091555179358
ENSDARG00000076904	187.774219018253	71.2290051030616	95.7639739237423	173.788556558581	395.502379631667	1060.14358166923	432.276587822891	236.2893458472	132.13893865091	531.052973742748	-2.00892085102904	6.4260139050624e-05	0.00302022653537933	loxl5b	2	56012016	56041890	+	5255	protein_coding	lysyl oxidase-like 5b [Source:ZFIN;Acc:ZDB-GENE-070818-3] && sp|P33072|LYOX_BOVIN Protein-lysine 6-oxidase OS=Bos taurus OX=9913 GN=LOX PE=1 SV=3 && PF01186:Lysyl oxidase	-	165	74	114	171	361	1270	504	201	1.16013444897728	0.424479652172766	0.564876631035863	1.0478872440372	2.45166684010945	6.29171433085997	2.60526753419032	1.47757582914898
ENSDARG00000038133	1.13802556980759	27.914069567416	6.72027887184157	37.6033718869445	264.033444574049	145.248018275942	296.761308306985	31.7403598899224	18.3439364740024	184.445782761725	-3.32950220899173	6.5101113210456e-05	0.00305471154276805	zgc_113411	3	24640946	24649894	+	2249	protein_coding	zgc:113411 [Source:ZFIN;Acc:ZDB-GENE-050417-474] && sp|Q9ULU4|PKCB1_HUMAN Protein kinase C-binding protein 1 OS=Homo sapiens OX=9606 GN=ZMYND8 PE=1 SV=2 && PF00628:PHD-finger|PF01342:SAND domain	SAND	1	29	8	37	241	174	346	27	0.0164288681282606	0.388692731862021	0.0926236751177821	0.52978960446195	3.82432294068625	2.01417772122988	4.17908452141946	0.463767968779498
ENSDARG00000078284	7680.53457063144	7083.43579126257	6860.56469329126	6988.12932688191	2419.02840506017	3226.34247492251	3139.15141157099	4991.4654849115	7153.16609551679	3443.99694411629	1.05459940681073	6.63551731685863e-05	0.00310843427991394	phkb	7	42206543	42346045	+	4646	protein_coding	phosphorylase kinase, beta [Source:ZFIN;Acc:ZDB-GENE-110411-149] && sp|P12798|KPBB_RABIT Phosphorylase b kinase regulatory subunit beta OS=Oryctolagus cuniculus OX=9986 GN=PHKB PE=1 SV=3 && PF00723:Glycosyl hydrolases family 15	-	6749	7359	8167	6876	2208	3865	3660	4246	53.6731793615307	47.7460528981148	45.7725204609045	47.659318316893	16.9608196086012	21.657498245126	21.3991435136825	35.3042691517952
ENSDARG00000073773	234.433267380364	236.788314261529	138.605751731732	338.430346982501	82.1680844110111	63.4416631550093	95.2037723181367	24.6869465810507	237.064420089032	66.375116616302	1.83233696256819	6.65007442591163e-05	0.00311013825613818	tti2	8	45381298	45395315	+	1858	protein_coding	TELO2 interacting protein 2 [Source:ZFIN;Acc:ZDB-GENE-110411-25] && sp|Q6NXR4|TTI2_HUMAN TELO2-interacting protein 2 OS=Homo sapiens OX=9606 GN=TTI2 PE=1 SV=1 && PF10521:Tti2 family	-	206	246	165	333	75	76	111	21	4.09655329957716	3.99105097571713	2.31238270190273	5.77151312374291	1.44059706376877	1.06489276822036	1.62282534026057	0.436616381562949
ENSDARG00000103682	170.703835471139	87.5924251943054	188.167808411564	140.25041406482	365.921869243703	277.139896940304	370.522789562478	378.533180909445	146.678620785457	348.029434163982	-1.24581661197988	6.7494109629604e-05	0.00315142168929571	si_dkey-23i12.5	7	25042078	25046752	+	1962	processed_transcript	si:dkey-23i12.5 [Source:NCBI gene;Acc:325112] && - && -	-	150	91	224	138	334	332	432	322	2.82481073550903	1.39810653819377	2.97283285908103	2.26501585833567	6.07539382301811	4.40531609416639	5.98107509487556	6.33991316673838
ENSDARG00000058413	10.2422301282683	7.70043298411476	3.36013943592078	11.1793808312538	30.6760848467775	33.3903490289523	43.7422737677925	56.4273064709731	8.12054584488942	41.0590035286238	-2.35255222183895	6.9846249581261e-05	0.00325590978817263	rnaset2l	15	20395309	20400438	-	1008	protein_coding	ribonuclease T2, like [Source:ZFIN;Acc:ZDB-GENE-090819-2] && sp|C0HKG5|RNT2A_MOUSE Ribonuclease T2-A OS=Mus musculus OX=10090 GN=Rnaset2a PE=1 SV=1 && PF00445:Ribonuclease T2 family	-	9	8	4	11	28	40	51	48	0.329897539468376	0.239236440601446	0.103328693124946	0.351417444894471	0.991344201660141	1.03308832673007	1.37437154647872	1.83953114953279
ENSDARG00000108340	18.2084091169215	0	0.840034858980196	16.2609175727328	154.475998692701	68.4502155093521	69.4730230429646	122.259164020442	8.82734038715861	103.664600316365	-3.57012928272152	7.04260373124756e-05	0.00327757254041492	si_ch211-283g2.2	5	4223515	4230370	-	818	protein_coding	si:ch211-283g2.2 [Source:ZFIN;Acc:ZDB-GENE-060526-151] && - && -	-	16	0	1	16	141	82	81	104	0.72270952411654	0	0.0318323113294456	0.629880034591912	6.15166646409153	2.6097478219499	2.68983863145152	4.91141324031737
ENSDARG00000001975	8052.66893195853	3256.32059815753	5351.02205170385	5430.13016194445	9474.52791981899	14614.1210112467	12777.8900900505	21255.4610062847	5522.53543594109	14530.5000068502	-1.39571468564648	7.06578457428362e-05	0.00328299634983273	hsd11b2	7	35112052	35126374	-	2592	protein_coding	hydroxysteroid (11-beta) dehydrogenase 2 [Source:ZFIN;Acc:ZDB-GENE-030131-6030] && sp|P50233|DHI2_RAT Corticosteroid 11-beta-dehydrogenase isozyme 2 OS=Rattus norvegicus OX=10116 GN=Hsd11b2 PE=1 SV=1 && PF00106:short chain dehydrogenase	-	7076	3383	6370	5343	8648	17507	14898	18081	100.867190894738	39.342764929742	63.9920337005745	66.3806255378692	119.071453554957	175.838807433949	156.130404244096	269.472151623746
ENSDARG00000092467	18524.780225328	21581.4259921046	15917.8205428157	15686.7039209456	7843.21755064572	10869.3933676497	8323.03969887566	4576.48966857288	17927.6826702985	7903.03507143598	1.18162914876787	7.10421458614032e-05	0.00329547621893239	si_ch73-46j18.5	10	1708117	1718395	-	5624	protein_coding	si:ch73-46j18.5 [Source:ZFIN;Acc:ZDB-GENE-030131-7892] && - && -	-	16278	22421	18949	15435	7159	13021	9704	3893	106.943115312272	120.173177378263	87.7328951490401	88.3796923581037	45.4290883763617	60.2749726492312	46.8705432562329	26.7402542794726
ENSDARG00000061231	86.4899433053771	72.1915592260759	47.041952102891	150.413487547778	198.29897704524	296.339347631951	243.584426471629	352.670665443582	89.0342355455305	272.723354148101	-1.61704066099171	7.11909016315824e-05	0.00329700692726948	tinagl1	19	41769135	41829721	+	1759	protein_coding	tubulointerstitial nephritis antigen-like 1 [Source:ZFIN;Acc:ZDB-GENE-060503-240] && sp|Q99JR5|TINAL_MOUSE Tubulointerstitial nephritis antigen-like OS=Mus musculus OX=10090 GN=Tinagl1 PE=1 SV=1 && PF00112:Papain family cysteine protease	-	76	75	56	148	181	355	284	300	1.5964115156082	1.28526683552227	0.828979259453806	2.70948680030682	3.67231314270465	5.25412630524571	4.3857817092327	6.58842879025387
ENSDARG00000096545	92.180071154415	77.0043298411476	317.533176694514	127.038418536975	28.4849359291505	39.2336601090189	40.3115071977696	42.3204798532298	153.438999056763	37.5876457722922	2.03068086889411	7.29363001294876e-05	0.00337235665631179	si_ch211-191a16.5	15	41901710	41915919	+	3616	protein_coding	si:ch211-191a16.5 [Source:ZFIN;Acc:ZDB-GENE-121214-56] && sp|Q7RTR2|NLRC3_HUMAN NLR family CARD domain-containing protein 3 OS=Homo sapiens OX=9606 GN=NLRC3 PE=1 SV=2 && PF17779:NOD2 winged helix domain|PF13516:Leucine Rich repeat|PF17776:NLRC4 helical domain HD2|PF14484:Fish-specific NACHT associated domain|PF05729:NACHT domain	-	81	80	378	125	26	47	47	36	0.827663295922872	0.666898042384563	2.72197953327154	1.11319886506193	0.256609007951851	0.338382138876962	0.353072544605544	0.384592242546125
ENSDARG00000101385	578.116989462257	370.583337360523	566.183494952652	649.420395561015	1022.17097007298	1081.01254981233	1037.80688743194	1812.72722038001	541.076054334112	1238.42940692431	-1.19437316983494	7.44726656419802e-05	0.00342117816583045	f8	14	1007169	1040736	+	5516	protein_coding	coagulation factor VIII, procoagulant component [Source:ZFIN;Acc:ZDB-GENE-090629-2] && sp|P12263|FA8_PIG Coagulation factor VIII OS=Sus scrofa OX=9823 GN=F8 PE=1 SV=2 && PF07731:Multicopper oxidase|PF00754:F5/8 type C domain	-	508	385	674	639	933	1295	1210	1542	3.40280101624233	2.10394483929952	3.18168453043617	3.73050618474961	6.03648822432212	6.11200225788779	5.95875630184265	10.7990749971303
ENSDARG00000102956	706.713878850515	795.069705609849	593.064610440018	1144.36207418107	281.562635915065	338.912042643865	457.149645455557	364.426354291701	809.802567270363	360.512669576547	1.16678164907303	7.54026239199955e-05	0.00345832131157699	mmp17b	14	48812189	48847631	+	6987	protein_coding	matrix metallopeptidase 17b [Source:ZFIN;Acc:ZDB-GENE-081107-17] && sp|Q9R0S3|MMP17_MOUSE Matrix metalloproteinase-17 OS=Mus musculus OX=10090 GN=Mmp17 PE=1 SV=3 && -	-	621	826	706	1126	257	406	533	310	3.28396073638249	3.56358548619381	2.63108837143917	5.18965886379619	1.31271168652635	1.51277133082019	2.07219669736049	1.71394701351917
ENSDARG00000102210	54.6252273507645	32.7268401824877	42.84177780799	48.7827527181983	8.76459567050786	5.84331108006664	10.2922997100688	16.4579643873672	44.7441495148601	10.3395427120026	2.12983940277352	7.59368542245117e-05	0.00347343353083978	KCNIP1	KN150265.1	6124	16979	+	826	protein_coding	potassium voltage-gated channel interacting protein 1 [Source:HGNC Symbol;Acc:HGNC:15521] && sp|Q8R426|KCIP1_RAT Kv channel-interacting protein 1 OS=Rattus norvegicus OX=10116 GN=Kcnip1 PE=1 SV=2 && PF13499:EF-hand domain pair	-	48	34	51	48	8	7	12	14	2.14712974840434	1.24078560718716	1.6077244116729	1.87133850470769	0.34565027854494	0.220625642657608	0.394635100085615	0.654748375257433
ENSDARG00000057903	1748.00727522446	1778.80001933051	1307.09424057318	1450.2705860181	4698.91885385102	4670.4750704247	3357.00508876745	2032.55860183984	1571.04303028657	3689.73940372075	-1.23197381326465	7.59760230922402e-05	0.00347343353083978	si_ch211-266g18.10	17	15449401	15498275	-	7313	protein_coding	si:ch211-266g18.10 [Source:ZFIN;Acc:ZDB-GENE-131127-188] && - && -	-	1536	1848	1556	1427	4289	5595	3914	1729	7.76055428822968	7.61735631357385	5.5403282536044	6.28375962377491	20.9308779041614	19.9178525282346	14.53850530691	9.13326083801258
ENSDARG00000040526	1087.95244473606	786.40671850272	806.433464620988	1060.00856427252	197.203402586427	479.986267291189	480.307319803212	350.319527673958	935.200298033071	376.954129338696	1.30941019666722	7.65177455118411e-05	0.0034878060772799	s1pr5a	3	19364948	19368435	-	2443	protein_coding	sphingosine-1-phosphate receptor 5a [Source:ZFIN;Acc:ZDB-GENE-041114-188] && sp|P48303|S1PR1_RAT Sphingosine 1-phosphate receptor 1 OS=Rattus norvegicus OX=10116 GN=S1pr1 PE=1 SV=1 && PF00001:7 transmembrane receptor (rhodopsin family)	-	956	817	960	1043	180	575	560	298	14.4587758272443	10.0808340844839	10.2322052561552	13.7483951246654	2.62951716199661	6.12748663705227	6.22671619237284	4.71215142602382
ENSDARG00000040623	352.787926640354	325.343293578849	523.341717144662	472.582916957546	931.23828999146	823.072103563673	708.453296709738	1367.18661303629	418.513963580353	957.487575825289	-1.19289981697805	7.65353134716642e-05	0.0034878060772799	fosl2	17	41302660	41318547	+	3632	protein_coding	fos-like antigen 2 [Source:ZFIN;Acc:ZDB-GENE-070209-164] && sp|P18625|FOSL2_CHICK Fos-related antigen 2 OS=Gallus gallus OX=9031 GN=FOSL2 PE=1 SV=1 && PF00170:bZIP transcription factor	TF_bZIP	310	338	623	465	850	986	826	1163	3.15364608214262	2.80523169943128	4.46646241900994	4.12285704773069	8.35218407786352	7.06755293830599	6.17772709127233	12.3697327271584
ENSDARG00000096712	4598.76132759248	2505.52838220634	6653.91611798213	3495.08097078925	524.780165771658	1689.55166086498	1838.03318988979	1263.73655117284	4313.32169964255	1329.02539192482	1.69820711714677	7.85101231903767e-05	0.00356070912214699	si_dkey-193p11.2	12	25885910	25887864	-	696	protein_coding	si:dkey-193p11.2 [Source:ZFIN;Acc:ZDB-GENE-030131-8407] && - && -	-	4041	2603	7921	3439	479	2024	2143	1075	214.524406872229	112.736047867214	296.341347294771	159.116090613378	24.5614072032004	75.7075624816118	83.6387325303339	59.665827156182
ENSDARG00000021339	63.7294319092252	12.5132035991865	62.1625795645345	20.326146965916	801.960503851469	46.7464886405332	72.9037896129876	539.58611812868	39.6828405097155	365.299225058417	-3.20190332710474	7.89567976322936e-05	0.00357527426099044	cpa5	25	18459924	18470695	-	1353	protein_coding	carboxypeptidase A5 [Source:ZFIN;Acc:ZDB-GENE-020514-1] && sp|Q7TPZ8|CBPA1_MOUSE Carboxypeptidase A1 OS=Mus musculus OX=10090 GN=Cpa1 PE=1 SV=1 && PF00246:Zinc carboxypeptidase|PF02244:Carboxypeptidase activation peptide	-	56	13	74	20	732	56	85	459	1.5292811290064	0.289629925872261	1.42414890568662	0.476017986230769	19.3081318567243	1.07752715940981	1.70653673176959	13.1051298967824
ENSDARG00000043002	856.933254065117	847.047628252624	728.31022273583	1022.40519238557	5390.22633736233	2217.11917552243	2258.3020947176	1169.69104038788	863.674074359786	2758.83466199756	-1.67553086386802	7.91409701139943e-05	0.00357792557267744	vmo1a	3	5403848	5413018	-	1414	protein_coding	vitelline membrane outer layer 1 homolog a [Source:ZFIN;Acc:ZDB-GENE-131121-600] && sp|Q7Z5L0|VMO1_HUMAN Vitelline membrane outer layer protein 1 homolog OS=Homo sapiens OX=9606 GN=VMO1 PE=1 SV=1 && PF03762:Vitelline membrane outer layer protein I (VOMI)	-	753	880	867	1006	4920	2656	2633	995	19.6762651263118	18.7599268273609	15.9658176723556	22.9107726089976	124.177429277259	48.9008779448625	50.5819957863037	27.1831706997791
ENSDARG00000092281	19.3464346867291	10.5880953531578	36.1214989361484	43.7012159767193	86.5503822462651	97.6667709096853	136.372971158412	99.9233552090149	27.4393112381887	105.128369880844	-1.9355736388084	8.0609799552101e-05	0.00363855516773841	flnb	CHR_ALT_CTG23_2_4	19635123	19657414	+	2728	-	- && sp|O75369|FLNB_HUMAN Filamin-B OS=Homo sapiens OX=9606 GN=FLNB PE=1 SV=2 && -	-	17	11	43	43	79	117	159	85	0.230251068602561	0.121547546434606	0.410436113893666	0.507592566365834	1.0334981339888	1.11655338069316	1.58324188155682	1.20365216345895
ENSDARG00000060383	86.4899433053771	36.5770566745451	115.924810539267	42.6849086284235	0	3.33903490289522	10.2922997100688	16.4579643873672	70.4191797869032	7.5223247500828	3.23738793682139	8.15002898363682e-05	0.00367292920113835	mmaa	CHR_ALT_CTG1_2_13	35961662	35975491	+	1689	-	- && sp|Q8IVH4|MMAA_HUMAN Methylmalonic aciduria type A protein, mitochondrial OS=Homo sapiens OX=9606 GN=MMAA PE=1 SV=1 && -	-	76	38	138	42	0	4	12	14	1.66257421903778	0.678190691296462	2.12750659094916	0.800775550193892	0	0.0616550049345121	0.192995022303563	0.320202580202865
ENSDARG00000078083	551.942401356683	387.909311574781	462.019172439108	459.370921429701	303.474125091334	141.074224647323	135.515279515906	171.633057182543	465.310451700068	187.924171609277	1.31002350502629	8.23772957312848e-05	0.00370658789418397	armc5	3	31042585	31057624	-	5335	protein_coding	armadillo repeat containing 5 [Source:ZFIN;Acc:ZDB-GENE-030131-7382] && sp|Q96C12|ARMC5_HUMAN Armadillo repeat-containing protein 5 OS=Homo sapiens OX=9606 GN=ARMC5 PE=1 SV=2 && -	-	485	403	550	452	277	169	158	146	3.35895676549619	2.27702867495037	2.68441553273057	2.72831917139029	1.85298676269071	0.824689140745645	0.804483562042697	1.05717010393018
ENSDARG00000056079	155.90950306364	14.4383118452152	231.849621078534	2.0326146965916	4.38229783525393	2.50427617717142	11.1499913525746	4.70227553924776	101.057512670995	5.68471022606192	4.14710092817417	8.35311599493757e-05	0.00375257807204751	l3mbtl2	CHR_ALT_CTG12_2_1	18987490	18997361	+	2882	-	- && sp|P59178|LMBL2_MOUSE Lethal(3)malignant brain tumor-like protein 2 OS=Mus musculus OX=10090 GN=L3mbtl2 PE=1 SV=2 && PF02820:mbt repeat	-	137	15	276	2	4	3	13	4	1.75640105676709	0.156889962781656	2.49365623324992	0.022347409277246	0.0495328122966899	0.0270997493063127	0.122530410152652	0.0536157586956121
ENSDARG00000006838	301.576775999012	328.230955947892	309.132828104712	513.235210889378	176.387487868971	156.099881710352	127.796054733355	191.617728224346	363.043942735248	162.975288134256	1.1573447485142	8.56048627692197e-05	0.0038396814195164	eef1a2	23	15850938	15878879	-	2030	protein_coding	eukaryotic translation elongation factor 1 alpha 2 [Source:ZFIN;Acc:ZDB-GENE-040718-64] && sp|Q32PH8|EF1A2_BOVIN Elongation factor 1-alpha 2 OS=Bos taurus OX=9913 GN=EEF1A2 PE=2 SV=1 && PF03143:Elongation factor Tu C-terminal domain|PF00009:Elongation factor Tu GTP binding domain|PF03144:Elongation factor Tu domain 2	-	265	341	368	505	161	187	149	163	4.82332954257212	5.06356300831613	4.72033974661824	8.01099579709276	2.83045861715378	2.39818986742994	1.99381446255899	3.10183011076391
ENSDARG00000098857	12.5182812678835	18.2885283372726	5.88024401286137	27.4402984039865	94.2194034579594	206.18540525378	35.1653573427352	58.778444240597	16.031838005501	98.5871525737679	-2.62590489139632	8.59402893409447e-05	0.00384512665328869	lifra	5	8417184	8483537	-	4081	protein_coding	LIF receptor subunit alpha a [Source:NCBI gene;Acc:541493] && sp|O70535|LIFR_RAT Leukemia inhibitory factor receptor OS=Rattus norvegicus OX=10116 GN=Lifr PE=2 SV=1 && PF17971:Leukemia inhibitory factor receptor D2 domain	-	11	19	7	27	86	247	41	50	0.0995917100281889	0.140341102376835	0.0446635174399425	0.213053333190348	0.752070974844351	1.57568120090631	0.272905176417125	0.473292748593342
ENSDARG00000117160	15.9323579773063	29.8391778134447	1.68006971796039	14.2283028761412	0	0	0	0	15.4199770962131	0	6.41701476306277	8.59962670509408e-05	0.00384512665328869	CABZ01034596.1	KN150200.1	8091	14715	+	696	protein_coding	uncharacterized LOC100537502 [Source:NCBI gene;Acc:100537502] && - && PF07686:Immunoglobulin V-set domain	-	14	31	2	14	0	0	0	0	0.7432174452391	1.34261140372019	0.0748242260559957	0.647753785573507	0	0	0	0
ENSDARG00000027310	755.648978352242	493.790265106359	577.103948119395	889.268929758823	1509.70160424498	1398.22086558738	1644.1948786835	1115.61487168653	678.953030334205	1416.93305505059	-1.0619887603934	8.63764971165448e-05	0.00385607428036588	lsp1a	25	31323970	31394515	+	3959	protein_coding	lymphocyte specific protein 1 a [Source:ZFIN;Acc:ZDB-GENE-131127-171] && sp|P19973|LSP1_MOUSE Lymphocyte-specific protein 1 OS=Mus musculus OX=10090 GN=Lsp1 PE=1 SV=2 && PF02029:Caldesmon	-	664	513	687	875	1378	1675	1917	949	6.19697403768229	3.90597753159795	4.51848362428978	7.11727448154776	12.4219760434343	11.0145638472534	13.1531908762686	9.25991823163398
ENSDARG00000097855	310.680980557473	166.521863281482	313.333002399613	321.153122061472	976.156842802812	1039.27461352614	648.414881734336	404.395696375307	277.92224207501	767.060508609649	-1.46511790003243	8.73988134328676e-05	0.00388970446847605	BX323586.3	9	40927277	40935934	-	5060	protein_coding	Small membrane A-kinase anchor protein [Source:UniProtKB/Swiss-Prot;Acc:P0C8S0] && sp|P0C8S0|SMAKA_DANRE Small membrane A-kinase anchor protein OS=Danio rerio OX=7955 PE=3 SV=1 && -	-	273	173	373	316	891	1245	756	344	1.99346781952274	1.03060789174512	1.9194632092831	2.01107250965408	6.28426020008907	6.40555596103344	4.0585022407619	2.62623972810768
ENSDARG00000112352	477.970739319189	463.951087292914	294.012200643069	360.789108645008	977.252417261626	576.81827947515	1326.84897095637	927.52385011662	399.180783975045	952.110879452442	-1.25462409998419	8.74029513315313e-05	0.00388970446847605	CABZ01093429.1	KN150355.1	2275	4765	-	2059	protein_coding	- && sp|P0C599|DUS29_TAKRU Dual specificity phosphatase 29 OS=Takifugu rubripes OX=31033 GN=Dusp29 PE=3 SV=1 && -	-	420	482	350	355	892	691	1547	789	7.53685296580495	7.05648737766248	4.42622182303073	5.55217530491578	15.4609252082129	8.73694689218846	20.409317341007	14.8029099643559
ENSDARG00000100371	1746.86924965466	639.135937681525	1347.41591380423	1486.85765055675	542.309357112674	420.718397764798	511.184218933419	168.106350528107	1305.06968792429	410.579581084749	1.66773180174454	9.08644910678276e-05	0.00403115644017736	eef2b	CHR_ALT_CTG22_1_6	20132228	20154082	+	10234	-	- && sp|Q6P3J5|EF2_DANRE Elongation factor 2b OS=Danio rerio OX=7955 GN=eef2b PE=1 SV=1 && PF03764:Elongation factor G, domain IV	-	1535	664	1604	1463	495	504	596	143	5.54191762608982	1.95578244737927	4.08112999713195	4.60352045459569	1.72618269235721	1.28210359782424	1.58195949149687	0.53978034415155
ENSDARG00000033466	1740.04109623581	1178.16624656956	1386.8975521763	1030.53565117194	3477.35333227399	2955.880647788	2137.36757312429	2455.76340037214	1333.9101365384	2756.59123838961	-1.04731688856704	9.12082444873695e-05	0.00404011387167847	tagln2	CHR_ALT_CTG5_1_34	37092950	37100710	+	1335	-	- && sp|Q9WVA4|TAGL2_MOUSE Transgelin-2 OS=Mus musculus OX=10090 GN=Tagln2 PE=1 SV=4 && PF00307:Calponin homology (CH) domain	-	1529	1224	1651	1014	3174	3541	2492	2089	42.317823100285	27.6374537942453	32.202329162562	24.4595156578807	84.850152702992	69.0530166867188	50.7062255265561	60.4482337070066
ENSDARG00000062357	134.287017237296	114.543940638707	52.0821612567721	107.728578919355	33.9628082232179	30.051314126057	16.296141207609	37.6182043139821	102.160424513032	29.4821169677165	1.79776345476179	9.29148340417213e-05	0.004109317240957	tafa1a	23	18177281	18287618	-	1236	protein_coding	TAFA chemokine like family member 1a [Source:ZFIN;Acc:ZDB-GENE-090313-124] && sp|Q7Z5A9|TAFA1_HUMAN Chemokine-like protein TAFA-1 OS=Homo sapiens OX=9606 GN=TAFA1 PE=1 SV=1 && PF12020:TAFA family	-	118	119	62	106	31	36	19	32	3.52744812428322	2.90219351972337	1.30615493639495	2.76171308856167	0.895097191790224	0.758266771852361	0.417570338507527	1.00013344052268
ENSDARG00000100388	86.4899433053771	89.5175334403341	68.8828584363761	59.9621335494521	667.20484541741	140.239465921599	585.803391831418	94.0455107849552	76.2131171828848	371.823303488846	-2.28694684768199	9.40999005884353e-05	0.00415527654040281	abhd5b	19	48372446	48378270	+	2230	protein_coding	abhydrolase domain containing 5b [Source:ZFIN;Acc:ZDB-GENE-110411-277] && sp|P91143|ABH51_CAEEL Abhydrolase domain-containing protein abhd-5.1 OS=Caenorhabditis elegans OX=6239 GN=abhd-5.1 PE=3 SV=2 && PF12697:Alpha/beta hydrolase family	-	76	93	82	59	609	168	683	80	1.25923222240126	1.25711776276581	0.957481665799952	0.851997484009946	9.74629160412418	1.9612927085401	8.3197514497048	1.38583512610542
ENSDARG00000056209	23263.5186980068	25736.7721411576	18054.8692240613	15498.6870615109	9714.45872629914	11591.4596654008	11644.8794303004	7316.74073906951	20638.4617811842	10066.8846402675	1.0356591889376	9.61545874248624e-05	0.00423943492110671	myoz1a	CHR_ALT_CTG13_1_24	22263627	22277666	+	2196	-	- && sp|Q8SQ24|MYOZ1_BOVIN Myozenin-1 OS=Bos taurus OX=9913 GN=MYOZ1 PE=2 SV=1 && PF05556:Calcineurin-binding protein (Calsarcin)	-	20442	26738	21493	15250	8867	13886	13577	6224	343.944324318308	367.02399706238	254.850905071169	223.629283114663	144.10244321509	164.620084483305	167.944580399603	109.487285686946
ENSDARG00000003046	69.4195597582632	78.9294380871763	47.041952102891	118.907959750608	230.070636350831	184.481678384961	201.557535988848	189.266590454722	78.5747274247347	201.344110294841	-1.35944726194919	9.78248426391589e-05	0.00429569477859615	sorbs2a	1	17747656	17803614	-	4603	protein_coding	sorbin and SH3 domain containing 2a [Source:ZFIN;Acc:ZDB-GENE-070308-2] && sp|Q3UTJ2|SRBS2_MOUSE Sorbin and SH3 domain-containing protein 2 OS=Mus musculus OX=10090 GN=Sorbs2 PE=1 SV=2 && PF14604:Variant SH3 domain|PF00018:SH3 domain|PF02208:Sorbin homologous domain	-	61	82	56	117	210	221	235	161	0.48965022586312	0.536995634215543	0.316787859521887	0.818532731243938	1.62819078091476	1.24994036698351	1.38682415956294	1.35117419434507
ENSDARG00000100452	1685.41586888505	2620.07232284505	2126.96826293786	1471.61304033232	7539.74342555438	2851.53580707252	3861.32777456082	6887.65809611315	1976.01737375007	5285.06627582522	-1.4191448872578	9.78830809391511e-05	0.00429569477859615	nop53	15	6652396	6666303	+	1595	protein_coding	NOP53 ribosome biogenesis factor [Source:ZFIN;Acc:ZDB-GENE-051120-21] && sp|Q9NZM5|NOP53_HUMAN Ribosome biogenesis protein NOP53 OS=Homo sapiens OX=9606 GN=NOP53 PE=1 SV=2 && PF07767:Nop53 (60S ribosomal biogenesis)	-	1481	2722	2532	1448	6882	3416	4502	5859	34.3076894462059	51.442884329755	41.3356233542795	29.2347266964293	153.985898839939	55.7564570831159	76.6724453606882	141.902240192705
ENSDARG00000101703	0	0	0	0	4.38229783525393	22.5384855945428	18.8692161351262	7.05341330887164	0	13.2108532184486	-6.19646419351138	9.82661268911445e-05	0.0043058705017132	zgc_158260	5	52801620	52813442	-	1474	protein_coding	zgc:158260 [Source:ZFIN;Acc:ZDB-GENE-061201-24] && - && PF14642:FAM47 family	-	0	0	0	0	4	27	22	6	0	0	0	0	0.0968477374756175	0.476874693017055	0.40543357297353	0.157246217666982
ENSDARG00000042525	273.126136753822	225.237664785357	199.088261578306	229.68546071485	82.1680844110111	121.040015229952	94.3460806756309	134.014852868561	231.784380958084	107.892258296289	1.10289203333378	9.92201324686399e-05	0.00433433713645982	ebf2	5	67390115	67441054	+	4994	protein_coding	EBF transcription factor 2 [Source:NCBI gene;Acc:30692] && sp|O93375|COE2_DANRE Transcription factor COE2 OS=Danio rerio OX=7955 GN=coe2 PE=2 SV=1 && PF01833:IPT/TIG domain|PF16423:Transcription factor COE1 helix-loop-helix domain|PF16422:Transcription factor COE1 DNA-binding domain	-	240	234	237	226	75	145	110	114	1.77565996413895	1.4124243521612	1.23572344176898	1.45730704639239	0.535969031734557	0.755888014792085	0.598327079057852	0.88182570524259
ENSDARG00000090629	11.3802556980759	5.77532473808607	15.1206274616435	14.2283028761412	0	0	0	0	11.6261276934867	0	6.01189130332026	0.000102418831029452	0.00446118781811429	tmtops3b	10	26689262	26692647	+	1074	protein_coding	teleost multiple tissue opsin 3b [Source:ZFIN;Acc:ZDB-GENE-091204-311] && sp|P51475|OPSP_CHICK Pinopsin OS=Gallus gallus OX=9031 PE=1 SV=1 && PF00001:7 transmembrane receptor (rhodopsin family)	-	10	6	18	14	0	0	0	0	0.344027229240764	0.168401069920571	0.436404983253964	0.419773402941491	0	0	0	0
ENSDARG00000045580	3449.35550208681	2864.56107009069	3085.44803703426	4699.40517851977	7293.23917232135	7054.54599109189	5559.55722672218	11210.2248855667	3524.69244693288	7779.39181892552	-1.14212543460301	0.000102437217647874	0.00446118781811429	lum	4	16349042	16354292	-	4670	protein_coding	lumican [Source:ZFIN;Acc:ZDB-GENE-040625-24] && sp|P51890|LUM_CHICK Lumican OS=Gallus gallus OX=9031 GN=LUM PE=1 SV=1 && PF13855:Leucine rich repeat	-	3031	2976	3673	4624	6657	8451	6482	9536	23.9809373701089	19.2094054712993	20.4797912294814	31.885417545524	50.8731521662218	47.1117477772451	37.7039332207636	78.881616676839
ENSDARG00000075271	10.2422301282683	28.8766236904304	48.7220218208514	15.244610224437	87.6459567050785	138.569948470152	78.9076311105277	130.488146214125	25.7713714659968	108.902920624971	-2.06762894222871	0.00010397171156417	0.00452110273094762	rapgef5a	19	2726819	2753877	+	1767	protein_coding	Rap guanine nucleotide exchange factor (GEF) 5a [Source:ZFIN;Acc:ZDB-GENE-030131-7681] && sp|Q92565|RPGF5_HUMAN Rap guanine nucleotide exchange factor 5 OS=Homo sapiens OX=9606 GN=RAPGEF5 PE=1 SV=1 && PF00618:RasGEF N-terminal motif|PF00617:RasGEF domain	-	9	30	58	15	80	166	92	111	0.188192823873301	0.511779142882551	0.854698459940134	0.273366865607059	1.61577323190787	2.44573576025876	1.41431383350811	2.42668200880641
ENSDARG00000001803	438.139844375923	429.299138864398	391.456244284771	232.734382759738	37.2495315996584	180.307884756342	28.3038242026893	94.0455107849552	372.907402571208	84.9766878359112	2.13185108360652	0.000104568063328838	0.0045401030178841	kcnh6a	3	31728871	31784082	-	4933	protein_coding	potassium voltage-gated channel, subfamily H (eag-related), member 6a [Source:ZFIN;Acc:ZDB-GENE-040702-5] && sp|Q9PT84|KCNH6_CHICK Potassium voltage-gated channel subfamily H member 6 OS=Gallus gallus OX=9031 GN=KCNH6 PE=2 SV=2 && PF13426:PAS domain|PF00027:Cyclic nucleotide-binding domain|PF00520:Ion transport protein	-	385	446	466	229	34	216	33	80	2.88367766103312	2.72534583742933	2.45978007116333	1.49491166429944	0.245977154435843	1.13993642409429	0.181717743734943	0.626477261547757
ENSDARG00000114516	184.36014230883	406.197839912054	1103.80580469998	644.338858819536	225.688338515577	54.2593171720474	115.788371738274	129.312577329313	584.675661435099	131.262151188803	2.15730295583196	0.000104919450716386	0.00454842586804277	CABZ01021592.1	2	7663942	7666021	-	672	protein_coding	- && - && -	-	162	422	1314	634	206	65	135	110	8.90723356564615	18.9295833625894	50.9152135373174	30.3816354631493	10.9401913683208	2.51815279640454	5.4570634933714	6.32338832651896
ENSDARG00000031848	184.36014230883	116.469048884736	111.724636244366	223.587616625076	367.017443702516	273.800862037408	550.638034488682	461.998571731092	159.035361015752	413.363727989925	-1.37951823707617	0.000105322044342254	0.00455893991938613	pparg	11	609516	669558	-	1581	protein_coding	peroxisome proliferator-activated receptor gamma [Source:ZFIN;Acc:ZDB-GENE-990415-213] && sp|Q4U3Q4|PPARG_CANLF Peroxisome proliferator-activated receptor gamma OS=Canis lupus familiaris OX=9615 GN=PPARG PE=2 SV=1 && PF00104:Ligand-binding domain of nuclear hormone receptor	THR-like	162	121	133	220	335	328	642	393	3.78599680968641	2.3070200970333	2.1904898663983	4.48107254210786	7.5620563390394	5.40107202619865	11.0305627500844	9.60256203484762
ENSDARG00000056729	1.13802556980759	0	1.68006971796039	2.0326146965916	15.3380424233887	13.3561396115809	18.0115244926205	27.0380843506746	1.2126774960899	18.4359477195662	-3.91682423000144	0.000105539801209421	0.00456143341130005	her4.2	23	21469203	21471022	-	1725	protein_coding	hairy-related 4, tandem duplicate 2 [Source:ZFIN;Acc:ZDB-GENE-060815-1] && sp|Q03062|HES5_RAT Transcription factor HES-5 OS=Rattus norvegicus OX=10116 GN=Hes5 PE=2 SV=1 && PF00010:Helix-loop-helix DNA-binding domain	bHLH	1	0	2	2	14	16	21	23	0.0214194344466424	0	0.0301899485999844	0.0373363672678394	0.289644914572006	0.241473167152211	0.330692775173192	0.515068721869181
ENSDARG00000099870	731.750441386282	436.999571848513	613.225447055543	1295.79186907714	1511.89275316261	1882.38092650718	2277.17131085273	2428.72531602147	769.44183234187	2025.042576636	-1.39626018868192	0.000109092045977345	0.00470069539111458	tnni4a	4	7391110	7409313	+	5524	protein_coding	troponin I4a [Source:ZFIN;Acc:ZDB-GENE-041010-75] && sp|Q9WUZ5|TNNI1_MOUSE Troponin I, slow skeletal muscle OS=Mus musculus OX=10090 GN=Tnni1 PE=1 SV=3 && PF00992:Troponin	-	643	454	730	1275	1380	2255	2655	2066	4.30085105039004	2.47742240191259	3.44104749950491	7.4327183888219	8.91563720826861	10.6274940721873	13.0558564678487	14.4478454840024
ENSDARG00000089853	66.0054830488404	56.7906932578464	19.3208017565445	20.326146965916	456.854549325222	188.65547201358	15.4384495651032	755.890792934077	40.6107812572868	354.209815959496	-3.12599057622053	0.000110690985644412	0.00476238769354101	si_dkey-22n8.3	1	46985884	46989650	-	1223	protein_coding	si:dkey-22n8.3 [Source:ZFIN;Acc:ZDB-GENE-110914-188] && sp|P97450|ATP5J_MOUSE ATP synthase-coupling factor 6, mitochondrial OS=Mus musculus OX=10090 GN=Atp5pf PE=1 SV=1 && PF05511:Mitochondrial ATP synthase coupling factor 6	-	58	59	23	20	417	226	18	643	1.75226035681649	1.45419762831656	0.489691827761398	0.526616790981382	12.1684866355863	4.81082963073842	0.399797946856972	20.3100483337214
ENSDARG00000041747	12.5182812678835	23.1012989523443	12.6005228847029	8.13045878636638	14.2424679645753	195.333541819371	167.249870288618	45.8471865076657	14.0876404728243	105.668266645058	-2.90844347369593	0.000111766252204943	0.00480139727798067	sspn	18	16111185	16123222	-	687	protein_coding	sarcospan (Kras oncogene-associated gene) [Source:ZFIN;Acc:ZDB-GENE-051127-43] && sp|P82352|SSPN_RABIT Sarcospan OS=Oryctolagus cuniculus OX=9986 GN=SSPN PE=1 SV=1 && PF04103:CD20-like family	-	11	24	15	8	13	234	195	39	0.591606650109227	1.05305821889196	0.568533420687478	0.374994081729392	0.675326181043589	8.86741665947871	7.71031969563198	2.19297818263079
ENSDARG00000040116	536.010043379376	1100.1993626054	393.976348861712	3205.43337652495	278.275912538624	217.872027413913	232.434435119054	390.288869757564	1308.90478284286	279.717811207289	2.22678208826235	0.000112651251014872	0.00483212790874334	znf366	8	955162	979735	-	2363	protein_coding	zinc finger protein 366 [Source:ZFIN;Acc:ZDB-GENE-110408-46] && sp|Q6NS86|ZN366_MOUSE Zinc finger protein 366 OS=Mus musculus OX=10090 GN=Znf366 PE=2 SV=1 && PF00096:Zinc finger, C2H2 type	zf-C2H2	471	1143	469	3154	254	261	271	332	7.3646868396258	14.5807675423356	5.16809631106694	42.9822485348647	3.83616224290323	2.87550932821372	3.11530147460025	5.42751213480432
ENSDARG00000036481	151.35740078441	256.039396721816	192.367982706465	176.837478603469	398.789103008107	324.721144306561	474.303478305672	407.922403029743	194.15056470404	401.434032162521	-1.04680149236558	0.000113578152192507	0.00486456079811576	tcn2	5	26795465	26806100	+	2114	protein_coding	transcobalamin II [Source:ZFIN;Acc:ZDB-GENE-030131-4648] && sp|Q9XSC9|TCO2_BOVIN Transcobalamin-2 OS=Bos taurus OX=9913 GN=TCN2 PE=1 SV=1 && PF01122:Eukaryotic cobalamin-binding protein|PF14478:Domain of unknown function (DUF4430)	-	133	266	229	174	364	389	553	347	2.32457603969769	3.79292740927061	2.82066803351675	2.65054650790965	6.14502101161518	4.79051951242645	7.10582748923475	6.340900419416
ENSDARG00000075178	5.69012784903796	9.62554123014345	4.20017429490098	4.06522939318319	63.5433186111819	126.048567584295	7.71922478255162	27.0380843506746	5.8952681918164	56.0872988321757	-3.25288076820695	0.000114577360971117	0.00489998858135037	lpcat3	CHR_ALT_CTG16_1_7	12174424	12218186	-	2446	-	- && sp|Q5FVN0|MBOA5_RAT Lysophospholipid acyltransferase 5 OS=Rattus norvegicus OX=10116 GN=Lpcat3 PE=2 SV=1 && -	-	5	10	5	4	58	151	9	23	0.0755284636558833	0.123237087145471	0.0532273725827606	0.0526616790981382	0.846249670100725	1.607157686375	0.099949486714243	0.363243477197194
ENSDARG00000041864	311.81900612728	554.431174856263	234.369725655475	84.3535099085512	89.8371056227055	5.84331108006664	3.43076657002294	4.70227553924776	296.243354136892	25.9533647030107	3.51867545476498	0.000116273804871513	0.00496508322391368	capn3a	CHR_ALT_CTG20_1_15	25954992	25989898	-	1689	-	- && sp|P51186|CAN3_BOVIN Calpain-3 OS=Bos taurus OX=9913 GN=CAPN3 PE=2 SV=2 && -	-	274	576	279	83	82	7	4	4	5.99401757916253	10.279943110178	4.30126332517983	1.58248501585936	1.73265132226213	0.107896258635396	0.0643316741011877	0.091486451486533
ENSDARG00000002768	193473.451071849	55789.6369699115	82828.2771303063	36944.8047252488	43476.7768235542	15550.7203015088	13868.8738593177	13609.5609794678	92259.042474329	21626.4829909621	2.09289343025611	0.00011722084771894	0.00499803021666296	pvalb2	CHR_ALT_CTG12_1_6	17701395	17708769	-	3268	-	- && sp|Q9I8V0|PRV2_DANRE Parvalbumin-2 OS=Danio rerio OX=7955 GN=pvalb2 PE=3 SV=3 && PF13499:EF-hand domain pair	-	170008	57960	98601	36352	39684	18629	16170	11577	1922.13731324151	534.618774863751	785.634866170391	358.209768901141	433.371517366131	148.403960053272	134.407184401405	136.848621322204
ENSDARG00000077372	3433.42314410951	2118.58162475457	1814.47529539722	3289.7868864335	285.944933750319	1452.48018275942	470.015020093143	188.09102156991	2664.0667376737	599.132789543199	2.15188355898451	0.000117868298627006	0.00501348845204427	tfr1b	24	26017094	26031204	+	3097	protein_coding	transferrin receptor 1b [Source:ZFIN;Acc:ZDB-GENE-041220-2] && sp|Q99376|TFR1_RAT Transferrin receptor protein 1 OS=Rattus norvegicus OX=10116 GN=Tfrc PE=1 SV=2 && PF04253:Transferrin receptor-like dimerisation domain|PF04389:Peptidase family M28|PF02225:PA domain	-	3017	2201	2160	3237	261	1740	548	160	35.994090467072	21.4228237411161	18.1607601684762	33.6583372553025	3.00764291856593	14.6266893608202	4.80655442857479	1.99574577411371
ENSDARG00000075533	54.6252273507645	77.966883964162	108.364496808445	65.0436702909311	31.771659305591	12.5213808858571	24.8730576326663	19.984671041803	76.5000696035757	22.2876922164793	1.78770737437133	0.000120869497630612	0.00512292415404032	zbtb24	17	6935280	6955082	-	4832	protein_coding	zinc finger and BTB domain containing 24 [Source:NCBI gene;Acc:553955] && sp|Q52KB5|ZBT24_DANRE Zinc finger and BTB domain-containing protein 24 OS=Danio rerio OX=7955 GN=zbtb24 PE=2 SV=1 && -	zf-C2H2	48	81	129	64	29	15	29	17	0.367038322057531	0.505307763406118	0.695159179657649	0.426524725410748	0.214189434299087	0.0808169262218473	0.163029269927063	0.135909068787915
ENSDARG00000102277	309.542954987665	58.7158015038751	232.689655937514	230.701768063146	82.1680844110111	15.8604157887523	17.1538328501147	39.969342083606	207.91254512305	38.787918783371	2.42882726598208	0.000121327839291332	0.00513470953743793	lama1	24	41690545	41784173	+	9581	protein_coding	laminin, alpha 1 [Source:ZFIN;Acc:ZDB-GENE-060118-1] && sp|P25391|LAMA1_HUMAN Laminin subunit alpha-1 OS=Homo sapiens OX=9606 GN=LAMA1 PE=1 SV=2 && PF00052:Laminin B (Domain IV)|PF00053:Laminin EGF domain|PF06008:Laminin Domain I|PF06009:Laminin Domain II|PF02210:Laminin G domain|PF00055:Laminin N-terminal (Domain VI)|PF00054:Laminin G domain	-	272	61	277	227	75	19	20	34	1.04895090725025	0.191918513982123	0.752818713588745	0.762967749342669	0.279368473487358	0.051627459642872	0.0567039962200741	0.137086446171215
ENSDARG00000098724	128.596889388258	244.488747245644	273.011329168564	125.005803840383	497.390804301321	460.786816599541	452.861187243029	452.594020652597	192.775692410712	465.908207199122	-1.27082369261106	0.000123173162395496	0.00520507123345477	rgrb	12	48965049	48970299	-	873	protein_coding	retinal G protein coupled receptor b [Source:ZFIN;Acc:ZDB-GENE-050522-447] && sp|P47804|RGR_HUMAN RPE-retinal G protein-coupled receptor OS=Homo sapiens OX=9606 GN=RGR PE=1 SV=1 && PF00001:7 transmembrane receptor (rhodopsin family)	-	113	254	325	123	454	552	528	385	4.78256959852436	8.77035858534787	9.69372275708261	4.53713844504801	18.5595986620084	16.4612506989072	16.4291157818002	17.0362077250545
ENSDARG00000091595	451.796151213614	443.737450709613	461.179137580128	543.724431338252	148.998126398634	286.322242923266	253.876726181698	226.884794768704	475.109292710402	229.020472568075	1.05077729620248	0.000125273791353012	0.00528599722269108	LO018154.1	20	51647431	51656512	-	2852	protein_coding	uncharacterized LOC100330838 [Source:NCBI gene;Acc:100330838] && - && PF02944:BESS motif|PF10545:Alcohol dehydrogenase transcription factor Myb/SANT-like	-	397	461	549	535	136	343	296	193	5.14325532781271	4.87247120924811	5.01238360324337	6.0408134541212	1.70183071925948	3.13099658517673	2.81927020308943	2.61417242253029
ENSDARG00000046092	4.55210227923037	3.85021649205738	0	0	95.3149779167729	97.6667709096853	0	101.098924093827	2.10057969282194	73.5201682300713	-5.15307570891927	0.000126628270209471	0.00533524614216886	si_ch211-283g2.3	5	4232196	4245186	-	4321	protein_coding	si:ch211-283g2.3 [Source:ZFIN;Acc:ZDB-GENE-060526-152] && sp|P0C929|SLA_BOTIN Snaclec bothroinsularin subunit alpha OS=Bothrops insularis OX=8723 PE=1 SV=1 && PF00059:Lectin C-type domain	-	4	4	0	0	87	117	0	86	0.0342036791672836	0.0279044587047278	0	0	0.71855821328386	0.704919607158282	0	0.768848242549459
ENSDARG00000028173	2772.2302880513	2404.46019928983	1483.50156095903	2109.85405506208	579.558888712332	607.704352326931	1444.35272597966	532.532704819809	2192.51152584056	791.037167959683	1.47014872597313	0.000129641497305269	0.00544609015670895	slc4a2a	2	32391897	32457923	-	6745	protein_coding	solute carrier family 4 member 2a [Source:ZFIN;Acc:ZDB-GENE-051101-2] && sp|P48746|B3A2_RABIT Anion exchange protein 2 OS=Oryctolagus cuniculus OX=9986 GN=SLC4A2 PE=2 SV=1 && PF07565:Band 3 cytoplasmic domain|PF00955:HCO3- transporter family	-	2436	2498	1766	2076	529	728	1684	453	13.3441965141936	11.1637051455039	6.81757968254725	9.91143549465232	2.79898576373843	2.8098777178442	6.78195095203223	2.59443436997856
ENSDARG00000035557	1521.54018683275	711.327496907601	762.751651954018	856.747094613358	520.397867936404	273.800862037408	268.457484104295	427.907074071546	963.091607576932	372.640822037413	1.37066628634434	0.000132324763008384	0.00554246161765412	gabarapa	CHR_ALT_CTG5_1_14	24059705	24061844	+	1262	-	- && sp|Q9GJW7|GBRAP_BOVIN Gamma-aminobutyric acid receptor-associated protein OS=Bos taurus OX=9913 GN=GABARAP PE=3 SV=2 && -	-	1337	739	908	843	475	328	313	364	39.1443559034489	17.6515546197806	18.7347529683659	21.5109397273021	13.4326353790716	6.7663192340888	6.73720083900784	11.1421363764094
ENSDARG00000031119	217.36288383325	401.385069296982	358.694884784544	257.125759118837	53.6831484818606	26.7122792231618	99.4922305306654	149.297248371116	308.642149258403	82.296226651701	1.91086010739615	0.000134833720085844	0.00563925699777533	baiap2l1b	3	61401311	61494840	-	2592	protein_coding	BAR/IMD domain containing adaptor protein 2 like 1b [Source:ZFIN;Acc:ZDB-GENE-050417-371] && sp|Q9DBJ3|BI2L1_MOUSE Brain-specific angiogenesis inhibitor 1-associated protein 2-like protein 1 OS=Mus musculus OX=10090 GN=Baiap2l1 PE=1 SV=1 && PF14604:Variant SH3 domain|PF08397:IRSp53/MIM homology domain	-	191	417	427	253	49	32	116	127	2.72267290289641	4.84952201469182	4.28957588542312	3.14323381266721	0.674664803907596	0.32140525720491	1.21567504982649	1.89275832399844
ENSDARG00000062970	713.542032269361	580.42013617765	661.947468876394	769.344662659919	175.291913410157	171.12553877338	452.003495600523	129.312577329313	681.313574995831	231.933381278343	1.55268324167041	0.000135918765798247	0.00567630247428985	niban2a	CHR_ALT_CTG5_2_4	28928732	28947033	-	3715	-	- && sp|B4F7E8|NIBA2_RAT Protein Niban 2 OS=Rattus norvegicus OX=10116 GN=Niban2 PE=1 SV=1 && -	-	627	603	788	757	160	205	527	110	6.23599591160894	4.89278769421714	5.5231759262394	6.56187911003047	1.53705049840173	1.43659065838157	3.85341965763724	1.1438269059006
ENSDARG00000079753	58.0393040601872	53.9030308888033	74.7631024492374	87.4024319534386	161.049445445582	111.85766924699	200.699844346342	222.182519229457	68.5269673379167	173.947369567093	-1.34149915614956	0.000136537134450976	0.00569377842376677	kiz	17	41992054	42045253	+	2597	protein_coding	kizuna centrosomal protein [Source:NCBI gene;Acc:567100] && sp|A5D8S0|KIZ_DANRE Centrosomal protein kizuna OS=Danio rerio OX=7955 GN=kiz PE=2 SV=1 && -	-	51	56	89	86	147	134	234	189	0.725596744491091	0.650000895219024	0.892358848442934	1.06639393226492	2.02009761847727	1.34329328521452	2.4475885857062	2.81135892664445
ENSDARG00000076861	215.086832693635	132.83246897598	372.135442528227	299.81066774726	14.2424679645753	95.9972534582377	57.4653400478843	75.2364086279642	254.966352986275	60.7353675246654	2.06761071697137	0.000137255721929006	0.00571537642102623	tmem79b	16	30316177	30326055	+	4344	protein_coding	transmembrane protein 79b [Source:ZFIN;Acc:ZDB-GENE-120807-1] && sp|Q9BSE2|TMM79_HUMAN Transmembrane protein 79 OS=Homo sapiens OX=9606 GN=TMEM79 PE=1 SV=1 && -	-	189	138	443	295	13	115	67	64	1.60756701553098	0.957606636551093	2.6554332379596	2.18687199509919	0.106802275869463	0.689201190346165	0.418966691776744	0.569136709247713
ENSDARG00000096862	27.3126136753822	28.8766236904304	10.9204531667425	10.163073482958	0	0	0	2.35113776962388	19.3181910038783	0.58778444240597	5.26380498258603	0.000137469907920544	0.00571593856553712	CR936975.1	3	32474661	32477285	+	576	lincRNA	- && - && -	-	24	30	13	10	0	0	0	2	1.53952185085242	1.56998914144699	0.587681942148133	0.559073207786658	0	0	0	0.134132479653432
ENSDARG00000103025	5409.03553329549	3949.35956672786	7205.81902033212	7768.65337037308	1876.71904794749	2703.78351261941	3399.88967089274	1207.30924470186	6083.21687268214	2296.92536904038	1.40490350026335	0.000138188573329699	0.00573493400932341	hmgcs1	10	6010570	6034397	+	3436	protein_coding	3-hydroxy-3-methylglutaryl-CoA synthase 1 (soluble) [Source:ZFIN;Acc:ZDB-GENE-040426-1042] && sp|P23228|HMCS1_CHICK Hydroxymethylglutaryl-CoA synthase, cytoplasmic OS=Gallus gallus OX=9031 GN=HMGCS1 PE=1 SV=1 && PF01154:Hydroxymethylglutaryl-coenzyme A synthase N terminal|PF08540:Hydroxymethylglutaryl-coenzyme A synthase C terminal	-	4753	4103	8578	7644	1713	3239	3964	1027	51.1106916677641	35.9953366092126	65.0061377956051	71.6405129739528	17.7922625809015	24.5411996143839	31.3382688529959	11.5463237200156
ENSDARG00000074064	7.96617898865315	1.92510824602869	15.1206274616435	5.08153674147899	72.3079142816898	31.7208315775046	35.1653573427352	47.0227553924776	7.52336285945109	46.5542146486018	-2.61389482718409	0.000138329459462298	0.00573493400932341	rem2	CHR_ALT_CTG2_1_4	38940039	38998200	+	8390	-	- && sp|Q8IYK8|REM2_HUMAN GTP-binding protein REM 2 OS=Homo sapiens OX=9606 GN=REM2 PE=1 SV=2 && PF00071:Ras family	-	7	2	18	5	66	38	41	40	0.0308271359884632	0.00718564756037717	0.0558639990482428	0.0191910707798042	0.280743006334266	0.117912441201039	0.132744460662489	0.184172367772055
ENSDARG00000056976	9.10420455846074	1.92510824602869	5.04020915388118	8.13045878636638	38.3451060584719	22.5384855945428	111.499913525746	19.984671041803	6.04999518618425	48.0920440551408	-3.00523798650977	0.000140437633890544	0.00581387309370709	ifit16	17	23598205	23603263	-	2264	protein_coding	interferon-induced protein with tetratricopeptide repeats 16 [Source:ZFIN;Acc:ZDB-GENE-131120-86] && sp|Q13325|IFIT5_HUMAN Interferon-induced protein with tetratricopeptide repeats 5 OS=Homo sapiens OX=9606 GN=IFIT5 PE=1 SV=1 && -	-	8	2	6	8	35	27	130	17	0.130560156962749	0.0266287910916804	0.0690075017689572	0.113790165259758	0.551719829545838	0.310474071337075	1.55977315397502	0.290067411830038
ENSDARG00000102367	475.694688179574	437.962125971527	259.570771424881	150.413487547778	89.8371056227055	102.675323264028	141.519121013446	118.732457366006	330.91026828094	113.191001816547	1.54654264729464	0.000140883978041859	0.00581820280862837	ndfip1l	CHR_ALT_CTG14_1_18	23717173	23726809	+	1702	-	- && sp|Q6DGP4|NFI1L_DANRE NEDD4 family-interacting protein 1-like OS=Danio rerio OX=7955 GN=ndfip1l PE=2 SV=1 && -	-	418	455	309	148	82	123	165	101	9.07431445813836	8.05841665081135	4.72737877570701	2.80022754508796	1.71941720522957	1.88141044508374	2.63341254360891	2.29238870044597
ENSDARG00000026925	1468.05298505179	3154.28986111801	7695.55934311757	4341.66499191965	295.80510387964	861.471004946968	1824.3101236097	299.770065627045	4164.89179530176	820.339074515838	2.34360714383867	0.000140950773750213	0.00581820280862837	nos2a	5	43782267	43796971	+	4149	protein_coding	nitric oxide synthase 2a, inducible [Source:ZFIN;Acc:ZDB-GENE-040305-1] && sp|Q90703|NOS2_CHICK Nitric oxide synthase, inducible OS=Gallus gallus OX=9031 GN=NOS2 PE=2 SV=1 && PF02898:Nitric oxide synthase, oxygenase domain|PF00175:Oxidoreductase NAD-binding domain|PF00667:FAD binding domain|PF00258:Flavodoxin	-	1290	3277	9161	4272	270	1032	2127	255	11.487972162543	23.8084369238897	57.4937883212446	33.1572858122635	2.32245496267452	6.47551416251455	13.9257491084321	2.37423217781347
ENSDARG00000075831	403.999077281695	692.076414447314	506.541019965058	497.990600664941	947.671906873662	849.784382786835	1267.66824762348	1778.63572272046	525.151778089752	1210.94006500111	-1.20472251000425	0.000141595596451615	0.00583636147342241	slc7a8a	7	24208611	24236364	-	6116	protein_coding	solute carrier family 7 member 8a [Source:ZFIN;Acc:ZDB-GENE-121120-2] && sp|Q9QXW9|LAT2_MOUSE Large neutral amino acids transporter small subunit 2 OS=Mus musculus OX=10090 GN=Slc7a8 PE=1 SV=1 && PF13520:Amino acid permease	-	355	719	603	490	865	1018	1478	1513	2.14465764703444	3.54371911377492	2.56726862205598	2.58000036242162	5.04749156960379	4.33329540526529	6.56449721996023	9.55647861577915
ENSDARG00000052624	0	0.962554123014345	4.20017429490098	5.08153674147899	185.152083539478	29.2165554003332	0.857691642505736	491.387793851391	2.56106628984858	176.653531108427	-6.09701077345407	0.000142874854259851	0.00587714720599035	spryd7a	CHR_ALT_CTG9_1_17	29636464	29644989	-	2636	-	- && sp|Q2T9X3|SPRY7_BOVIN SPRY domain-containing protein 7 OS=Bos taurus OX=9913 GN=SPRYD7 PE=2 SV=1 && PF00622:SPRY domain	-	0	1	5	5	169	35	1	418	0	0.0114354292548491	0.0493908017213325	0.0610823535062813	2.28806453827781	0.34566915939906	0.0103050263236823	6.12572246987815
ENSDARG00000062269	638.43234466206	400.422515173968	303.252584091851	90.451353998326	10.9557445881348	95.9972534582377	89.1999308205965	59.9540131254089	358.139699481551	64.0267354980945	2.48038381731334	0.000142997788559487	0.00587714720599035	fan1	CHR_ALT_CTG18_1_24	21693451	21716279	-	3686	-	- && sp|Q1LWH4|FAN1_DANRE Fanconi-associated nuclease 1 OS=Danio rerio OX=7955 GN=fan1 PE=2 SV=2 && PF08774:VRR-NUC domain	-	561	416	361	89	10	115	104	51	5.62347319584292	3.40201228175947	2.55019475609404	0.777545548669974	0.0968214629944793	0.812232764748709	0.766430042452403	0.534492094723173
ENSDARG00000074583	29.5886648149974	15.4008659682295	9.24038344878215	2.0326146965916	0	0	0	0	14.0656322321502	0	6.28309485825502	0.000143367968310713	0.00588387099917254	grid1a	CHR_ALT_CTG17_1_21	26276390	26363403	+	3902	-	- && sp|Q61627|GRID1_MOUSE Glutamate receptor ionotropic, delta-1 OS=Mus musculus OX=10090 GN=Grid1 PE=1 SV=2 && PF00060:Ligand-gated ion channel|PF10613:Ligated ion channel L-glutamate- and glycine-binding site	-	26	16	11	2	0	0	0	0	0.24619724114093	0.1236034506029	0.073405212030331	0.0165056979848854	0	0	0	0
ENSDARG00000018961	5879.04009362602	7231.66912620678	7083.17393092101	4969.74293316645	25504.9734011779	8295.83221624319	13613.281749851	15619.7837724962	6290.90652098007	15758.4677849421	-1.32473882683683	0.00014388374857993	0.00589193212006088	gtpbp4	2	42361373	42375275	-	2354	protein_coding	GTP binding protein 4 [Source:ZFIN;Acc:ZDB-GENE-030131-5982] && sp|Q9BZE4|GTPB4_HUMAN GTP-binding protein 4 OS=Homo sapiens OX=9606 GN=GTPBP4 PE=1 SV=3 && PF06858:Nucleolar GTP-binding protein 1 (NOG1)|PF17835:NOG1 N-terminal helical domain|PF08155:NOGCT (NUC087) domain	-	5166	7513	8432	4890	23280	9938	15872	13287	81.0858441614641	96.2065869405573	93.2707817282269	66.894985555659	352.942119170489	109.908309742691	183.155391633731	218.045394248379
ENSDARG00000004274	143.391221795757	208.874244694113	178.087390103802	143.299336109707	339.628082232179	317.208315775046	289.042083524433	467.876416155152	168.413048175845	353.438724421703	-1.06700219272795	0.000143978117953879	0.00589193212006088	zgc_112496	24	37631632	37640705	-	1067	protein_coding	zgc:112496 [Source:ZFIN;Acc:ZDB-GENE-050320-25] && - && PF00633:Helix-hairpin-helix motif	-	126	217	212	141	310	380	337	398	4.36318095311876	6.13046181717408	5.17360084489891	4.25545357484548	10.3686984915906	9.27165306163743	8.57946077241737	14.4093733343909
ENSDARG00000038716	386.928693734582	374.43355385258	189.847878129524	407.539246666615	113.939743716602	97.6667709096853	142.376812655952	27.0380843506746	339.687343095825	95.2553529082286	1.83088963126042	0.00014455570714588	0.00590708127823378	casq1a	2	38039857	38054482	+	2979	protein_coding	calsequestrin 1a [Source:ZFIN;Acc:ZDB-GENE-040801-139] && sp|P19633|CASQ1_RAT Calsequestrin-1 OS=Rattus norvegicus OX=10116 GN=Casq1 PE=1 SV=2 && PF01216:Calsequestrin	-	340	389	226	401	104	117	166	23	4.21701856426846	3.93619835503165	1.97541984922858	4.334759759709	1.24591899664839	1.02247654331351	1.51367311131641	0.298252281042073
ENSDARG00000075727	93.3180967242226	109.731170023635	75.6031373082176	35.5707571903529	144.61582856338	248.758100265694	241.869043186618	295.067790087797	78.5557903116071	232.577690525872	-1.56620199799634	0.000148273669677971	0.00602443746043933	map1lc3cl	14	45406299	45422778	+	1274	protein_coding	microtubule-associated protein 1 light chain 3 gamma, like [Source:ZFIN;Acc:ZDB-GENE-140819-1] && sp|Q9BXW4|MLP3C_HUMAN Microtubule-associated proteins 1A/1B light chain 3C OS=Homo sapiens OX=9606 GN=MAP1LC3C PE=1 SV=1 && PF02991:Autophagy protein Atg8 ubiquitin like	-	82	114	90	35	132	298	282	251	2.37816248232148	2.69732514348444	1.83947783365289	0.884687273860206	3.697698309489	6.08954481821988	6.01276446449126	7.6108074483417
ENSDARG00000035558	820.516435831274	419.673597634255	326.773560143296	343.51188372398	197.203402586427	136.900431018704	79.7653227530334	210.426830381337	477.618869333201	156.073996684875	1.61528402569559	0.000149253732745327	0.00605561939608604	gps2	CHR_ALT_CTG5_1_14	24063364	24074993	+	2488	-	- && sp|Q13227|GPS2_HUMAN G protein pathway suppressor 2 OS=Homo sapiens OX=9606 GN=GPS2 PE=1 SV=3 && -	-	721	436	389	338	180	164	93	179	10.7073497215234	5.28243291836055	4.07118373378306	4.37479279250679	2.5819575670248	1.71605604369374	1.01537644421144	2.77925948195086
ENSDARG00000079664	163.875682052293	170.372079773539	167.166936937059	203.26146965916	37.2495315996584	39.2336601090189	60.0384149754015	106.976768517887	176.169042105513	60.8745938004913	1.53866960586664	0.000150316224954894	0.00609005223209855	zgc_172341	17	6956696	6971946	+	3841	protein_coding	zgc:172341 [Source:ZFIN;Acc:ZDB-GENE-080204-116] && sp|P31228|OXDD_BOVIN D-aspartate oxidase OS=Bos taurus OX=9913 GN=DDO PE=1 SV=2 && PF01266:FAD dependent oxidoreductase	-	144	177	199	200	34	47	70	91	1.38520893427388	1.38907865094857	1.34905683489451	1.67678296113051	0.315908696389485	0.31856022238456	0.495049064630527	0.915215836177338
ENSDARG00000077261	1.13802556980759	0	0	0	1.09557445881348	1.66951745144761	40.3115071977696	61.1295820102209	0.284506392451898	26.0515452795629	-6.44708944573317	0.000152297657235581	0.00615282535231747	lmod1b	11	24889170	24894907	+	2715	protein_coding	leiomodin 1b (smooth muscle) [Source:ZFIN;Acc:ZDB-GENE-141215-22] && sp|A0A0G2K0D3|LMOD1_RAT Leiomodin-1 OS=Rattus norvegicus OX=10116 GN=Lmod1 PE=1 SV=1 && -	-	1	0	0	0	1	2	47	52	0.013609032935712	0	0	0	0.0131448954916262	0.0191777722531107	0.470243212262853	0.739877722022027
ENSDARG00000098951	157.047528633448	90.4800875633485	112.564671103346	76.2230511221848	15.3380424233887	41.7379362861903	36.8807406277466	8.22898219368358	109.078834605582	25.5464253827523	2.07867428917154	0.000153390401198484	0.00618819462738699	BX957297.1	7	38687268	38690427	+	1929	antisense	- && - && -	-	138	94	134	75	14	50	43	7	2.64328479524273	1.46890430403501	1.80881457202861	1.25204575305255	0.259013726094718	0.674801084333793	0.605523133093177	0.140182000508719
ENSDARG00000099532	1019.6709105476	1086.7236048832	950.919460365582	909.595076724739	2237.16304489713	1705.41207665374	1530.97958187274	3820.5988756388	991.72726313028	2323.5383947656	-1.2280175887408	0.000154490471686609	0.00621496838217231	ubl3a	CHR_ALT_CTG10_1_33	36372817	36420286	-	2654	-	- && sp|Q2TA46|UBL3_BOVIN Ubiquitin-like protein 3 OS=Bos taurus OX=9913 GN=UBL3 PE=3 SV=1 && -	-	896	1129	1132	895	2042	2043	1785	3250	12.4739554938698	12.8230371595019	11.1062382500357	10.8595862877987	27.4588149783121	20.0403565101885	18.2697167143064	47.3052000586333
ENSDARG00000109652	0	0	0	12.1956881795496	79.9769354933842	61.7721457035617	89.1999308205965	25.8625154658627	3.04892204488739	64.2028818708513	-4.40652362671162	0.000158473051501946	0.00634828333738175	CR855320.4	1	7918795	7918882	-	88	snoRNA	- && - && -	-	0	0	0	12	73	74	104	22	0	0	0	4.39126592297884	29.6051427495778	21.8920808146163	32.102967459995	9.65753853504714
ENSDARG00000001760	5126.80519198321	3994.59961050953	9410.91052515513	4446.34464879412	1797.83768691292	2888.26519100437	1745.40249249917	2826.0675990879	5744.6649941105	2314.39324237609	1.31166247128625	0.0001589799124339	0.00635964307014376	tnxba	19	48096240	48099433	+	1381	-	- && sp|P22105|TENX_HUMAN Tenascin-X OS=Homo sapiens OX=9606 GN=TNXB PE=1 SV=5 && -	-	4505	4150	11203	4375	1641	3460	2035	2404	120.530849032704	90.5841671183898	211.233178832622	102.017703375987	42.4074221993298	65.2259503144447	40.0281249146096	67.2461191549698
ENSDARG00000079994	80.7998154563391	205.98658232507	174.727250667881	261.19098851202	634.337611653006	420.718397764798	427.988129610362	450.242882882973	180.676159240327	483.321755477785	-1.41827454794819	0.000160995813136109	0.0064312521034259	akap13	CHR_ALT_CTG7_2_1	15087194	15106658	-	6057	-	- && sp|Q12802|AKP13_HUMAN A-kinase anchor protein 13 OS=Homo sapiens OX=9606 GN=AKAP13 PE=1 SV=2 && -	-	71	214	208	257	579	504	499	383	0.433109663835649	1.06501095994344	0.894184708409641	1.3663649512147	3.41152031358824	2.16626188214186	2.23788354717253	2.4426859890527
ENSDARG00000020845	640.708395801675	565.019270209421	383.89593055395	726.659754031495	1032.0311402023	2596.09963700104	1146.73372603017	1263.73655117284	579.070837649135	1509.65026360159	-1.38302351845948	0.000162505118156144	0.00648160851870861	tns1b	9	47436010	47654204	-	6043	protein_coding	tensin 1b [Source:ZFIN;Acc:ZDB-GENE-030131-6933] && sp|Q9GLM4|TENS1_BOVIN Tensin-1 OS=Bos taurus OX=9913 GN=TNS1 PE=2 SV=1 && PF10409:C2 domain of PTEN tumour-suppressor protein|PF08416:Phosphotyrosine-binding domain|PF00017:SH2 domain	-	563	587	457	715	942	3110	1337	1075	3.44233315385039	2.92808300840049	1.96917848999526	3.81017226369117	5.56320777208319	13.3981794377774	6.0099841193771	6.87198671201434
ENSDARG00000115013	48.9350995017265	28.8766236904304	26.0410806283861	17.2772249210286	78.8813610345707	91.8234598296187	85.7691642505736	105.801199633075	30.2825071853929	90.5687961869594	-1.58661883442452	0.000162711540301828	0.00648160851870861	LO017845.1	23	40908583	40938467	+	1305	protein_coding	- && sp|Q80XA6|REPS2_MOUSE RalBP1-associated Eps domain-containing protein 2 OS=Mus musculus OX=10090 GN=Reps2 PE=1 SV=2 && -	-	43	30	31	17	72	110	100	90	1.21746095791548	0.692960724500741	0.618546935396231	0.419497689704748	1.96901469019393	2.19442210091628	2.08153635166487	2.66414856139231
ENSDARG00000098952	11.3802556980759	18.2885283372726	14.2805926026633	7.11415143807059	0	0	0.857691642505736	0	12.7658820190206	0.214422910626434	5.42636759719373	0.000166718997864497	0.00662272035868423	gata4	20	52952116	52967878	-	1214	protein_coding	GATA binding protein 4 [Source:ZFIN;Acc:ZDB-GENE-980526-476] && sp|Q91677|GATA4_XENLA Transcription factor GATA-4 OS=Xenopus laevis OX=8355 GN=gata4 PE=2 SV=1 && PF00320:GATA zinc finger|PF05349:GATA-type transcription activator, N-terminal	zf-GATA	10	19	17	7	0	0	1	0	0.304353578422225	0.471772684349145	0.364629424503518	0.185682304266541	0	0	0.0223756584754749	0
ENSDARG00000100387	0	2.88766236904304	1.68006971796039	3.04892204488739	178.578636786598	0	3.43076657002294	118.732457366006	1.90416353297271	75.1854651806566	-5.29094570120114	0.000167446494953903	0.00663964670895875	si_dkey-78o7.3	4	52504406	52504961	-	455	protein_coding	si:dkey-78o7.3 [Source:ZFIN;Acc:ZDB-GENE-120709-79] && - && -	-	0	3	2	3	163	0	4	101	0	0.198750273730432	0.114456398538402	0.212324945726449	12.785072033718	0	0.238804829795398	8.57504520474515
ENSDARG00000033029	278.81626460286	115.506494761721	270.491224591623	226.636538669963	337.436933314552	848.114865335387	685.295622362083	572.502046903415	222.862630656542	610.837366978859	-1.45540076083306	0.000168731556254988	0.00666224348681213	pkd1b	12	21697540	21748008	+	11674	protein_coding	polycystic kidney disease 1b [Source:ZFIN;Acc:ZDB-GENE-100707-2] && sp|O08852|PKD1_MOUSE Polycystin-1 OS=Mus musculus OX=10090 GN=Pkd1 PE=1 SV=2 && PF08016:Polycystin cation channel|PF02010:REJ domain|PF00801:PKD domain|PF01477:PLAT/LH2 domain	-	245	120	322	223	308	1016	799	487	0.775431598681877	0.309855660604237	0.718220273679172	0.615143356122843	0.941581677917392	2.26575013251116	1.85918069744663	1.6115200502203
ENSDARG00000095086	0	9.62554123014345	0	5.08153674147899	12.0513190469483	15.0256570630285	149.238345795998	115.20575071157	3.67676949290561	72.8802681543862	-4.30730288985252	0.000168961230896962	0.00666224348681213	cfdp1	18	22416051	22486767	+	1741	protein_coding	craniofacial development protein 1 [Source:ZFIN;Acc:ZDB-GENE-030131-5736] && sp|Q4ADK7|CFDP1_CAMDR Craniofacial development protein 1 OS=Camelus dromedarius OX=9838 GN=CFDP1 PE=2 SV=1 && -	-	0	10	0	5	11	18	174	98	0	0.173140674990133	0	0.0924831038728073	0.225486676540733	0.269160749571947	2.7148446833575	2.17447162879867
ENSDARG00000067831	18.2084091169215	13.4757577222008	22.6809411924653	26.4239910556907	58.0654463171145	65.1111806064569	53.1768818353556	64.6562886646567	20.1972747718196	60.2524493558959	-1.57482675638974	0.000169072801850857	0.00666224348681213	tbata	12	47907277	47929058	+	2117	protein_coding	thymus, brain and testes associated [Source:ZFIN;Acc:ZDB-GENE-121030-4] && sp|Q32KL8|TBATA_BOVIN Protein TBATA OS=Bos taurus OX=9913 GN=TBATA PE=2 SV=1 && PF15256:SPATIAL	-	16	14	27	26	53	78	62	55	0.27925195594111	0.199344865952268	0.332096564960858	0.395497418980302	0.893474131680467	0.959205675493918	0.795546085088353	1.00361760874368
ENSDARG00000076768	142.253196225949	83.742208702248	46.2019172439108	21.3424543142118	304.569699550148	239.575754282732	395.395847195144	210.426830381337	73.3849441215799	287.49203285234	-1.97342482779241	0.000169117408923712	0.00666224348681213	reps2	23	40951443	40996780	+	1440	protein_coding	RALBP1 associated Eps domain containing 2 [Source:ZFIN;Acc:ZDB-GENE-130415-3] && sp|Q8NFH8|REPS2_HUMAN RalBP1-associated Eps domain-containing protein 2 OS=Homo sapiens OX=9606 GN=REPS2 PE=1 SV=2 && PF12763:Cytoskeletal-regulatory complex EF hand	-	125	87	55	21	278	287	461	179	3.20733718927588	1.82118740407851	0.99453867132761	0.469621494540793	6.88984220153798	5.18868612100177	8.69626858918987	4.80194277159288
ENSDARG00000055854	139.977145086334	55.828139134832	90.7237647698611	228.669153366555	618.999569229617	353.10294098117	592.664924971464	238.640483616824	128.799550589395	450.851979699769	-1.80889096141955	0.000170409985296507	0.00669533724389205	nr4a3	16	27345383	27369782	+	3771	protein_coding	nuclear receptor subfamily 4, group A, member 3 [Source:ZFIN;Acc:ZDB-GENE-070824-4] && sp|P51179|NR4A3_RAT Nuclear receptor subfamily 4 group A member 3 OS=Rattus norvegicus OX=10116 GN=Nr4a3 PE=1 SV=1 && PF00104:Ligand-binding domain of nuclear hormone receptor|PF00105:Zinc finger, C4 type (two domains)	NGFIB-like	123	58	108	225	565	423	691	203	1.20516268992743	0.463627660545046	0.745742167087919	1.92139718189209	5.34710714976591	2.92026208634629	4.97755452876041	2.07953362250286
ENSDARG00000014215	310.680980557473	355.182471392293	361.214989361484	545.757046034843	791.004759263334	1131.09807335576	1336.28357902394	565.448633594543	393.208871836523	955.958761309393	-1.28219930626137	0.000170823746317087	0.00669533724389205	cdh13	18	13792490	14134035	+	4088	protein_coding	cadherin 13, H-cadherin (heart) [Source:ZFIN;Acc:ZDB-GENE-060503-286] && sp|P33150|CAD13_CHICK Cadherin-13 OS=Gallus gallus OX=9031 GN=CDH13 PE=1 SV=1 && PF00028:Cadherin domain	-	273	369	430	537	722	1355	1558	481	2.4674528294484	2.72090486040207	2.73891809858591	4.23013825946445	6.30308671466496	8.62911790717342	10.3526391752483	4.54527987804078
ENSDARG00000057262	331.16544081401	210.799352940142	776.192209697701	905.529847331556	133.660083975245	166.116986419037	153.526804008527	215.129105920585	555.921712695852	167.108245080848	1.73482783491316	0.000171128403217119	0.00669533724389205	si_dkey-91i10.3	9	23009608	23023288	+	2176	protein_coding	si:dkey-91i10.3 [Source:ZFIN;Acc:ZDB-GENE-081105-124] && sp|P17178|CP27A_RAT Sterol 26-hydroxylase, mitochondrial OS=Rattus norvegicus OX=10116 GN=Cyp27a1 PE=1 SV=1 && PF00067:Cytochrome P450	-	291	219	924	891	122	199	179	183	4.94118594041972	3.03377313509022	11.0569299341717	13.1859060389447	2.00091164232139	2.3808508000395	2.23454266574979	3.24876755866475
ENSDARG00000078388	83.0758665959543	171.334633896553	155.406448911336	113.826423009129	246.504253233033	368.128598044199	302.765149804525	284.487670124489	130.910843103243	300.471417801562	-1.19687362410367	0.000172305272103347	0.00673195989032585	glis2a	22	26524760	26558166	-	5944	protein_coding	GLIS family zinc finger 2a [Source:ZFIN;Acc:ZDB-GENE-130102-1] && sp|Q9BZE0|GLIS2_HUMAN Zinc finger protein GLIS2 OS=Homo sapiens OX=9606 GN=GLIS2 PE=1 SV=2 && -	zf-C2H2	73	178	185	112	225	441	353	242	0.453775619564845	0.90269093031784	0.810427939684556	0.606778781640863	1.35092328961089	1.9315136595923	1.61320818209908	1.57276199561333
ENSDARG00000089622	294.748622580167	239.675976630572	273.011329168564	287.614979567711	87.6459567050785	167.786503870485	142.376812655952	95.2210796697671	273.762726986753	123.257588225321	1.14626100274857	0.000173502116650086	0.0067694346389421	fgd5b	6	40482330	40499799	+	1978	protein_coding	FYVE, RhoGEF and PH domain containing 5b [Source:ZFIN;Acc:ZDB-GENE-130925-3] && sp|Q6ZNL6|FGD5_HUMAN FYVE, RhoGEF and PH domain-containing protein 5 OS=Homo sapiens OX=9606 GN=FGD5 PE=1 SV=3 && PF00169:PH domain|PF01363:FYVE zinc finger|PF00621:RhoGEF domain	-	259	249	325	283	80	201	166	81	4.83805248983754	3.79464311801303	4.27837207630592	4.60735113523193	1.44341319554156	2.64549999623516	2.27969271921719	1.58192238895615
ENSDARG00000099532	633.880242382829	664.162344879898	605.665133324721	723.610831986608	15.3380424233887	8.34758725723806	257.307492751721	16.4579643873672	656.829638143514	74.3627717049287	3.13989058379916	0.000174152311383969	0.00678449554016526	ubl3a	10	36363318	36406562	-	2670	protein_coding	ubiquitin-like 3a [Source:ZFIN;Acc:ZDB-GENE-030131-3431] && sp|Q2TA46|UBL3_BOVIN Ubiquitin-like protein 3 OS=Bos taurus OX=9913 GN=UBL3 PE=3 SV=1 && PF13881:Ubiquitin-2 like Rad60 SUMO-like	-	557	690	721	712	14	10	300	14	7.70798805325661	7.7899685939662	7.03145951732501	8.58736447160307	0.18713014143697	0.0975049656689054	3.05214038081197	0.202555115341813
ENSDARG00000060539	13.6563068376911	33.6893943055021	11.7604880257227	7.11415143807059	62.4477441523685	114.361945424161	48.0307319803212	76.4119775127761	16.5550851517466	75.3130997674068	-2.18488243638735	0.000174364536739027	0.00678449554016526	shank1	CHR_ALT_CTG3_1_18	30579008	30772580	-	11926	-	- && sp|Q9Y566|SHAN1_HUMAN SH3 and multiple ankyrin repeat domains protein 1 OS=Homo sapiens OX=9606 GN=SHANK1 PE=1 SV=2 && PF07653:Variant SH3 domain|PF12796:Ankyrin repeats (3 copies)|PF00536:SAM domain (Sterile alpha motif)	-	12	35	14	7	57	137	56	65	0.0371777874430234	0.0884649256290775	0.0305671330995146	0.0189014185292286	0.170571717407899	0.299063737984478	0.127552135317515	0.210545029273206
ENSDARG00000045070	36.416818233843	71.2290051030616	89.883729910881	104.679656874467	189.534381374732	438.248331004998	155.242187293538	212.777968150961	75.5523025305632	248.950716956057	-1.71904998397803	0.000174814043886794	0.00679270613640335	itgb3b	12	26434478	26461744	+	3063	protein_coding	integrin beta 3b [Source:ZFIN;Acc:ZDB-GENE-071207-2] && sp|P05106|ITB3_HUMAN Integrin beta-3 OS=Homo sapiens OX=9606 GN=ITGB3 PE=1 SV=2 && PF08725:Integrin beta cytoplasmic domain|PF18372:Integrin beta epidermal growth factor like domain 1|PF17205:Integrin plexin domain|PF00362:Integrin beta chain VWA domain|PF07965:Integrin beta tail domain	-	32	74	107	103	173	525	181	181	0.386011355355749	0.728253533192258	0.909616350447619	1.08288264027316	2.01570084490348	4.46221304689481	1.60518868411688	2.28274825314206
ENSDARG00000101145	150.219375214602	119.356711253779	107.524461949465	102.647042177876	236.644083103712	303.017417437742	264.169025891767	191.617728224346	119.93689764893	248.862063664392	-1.0567009267688	0.000175985717809963	0.00682891718618988	lipeb	16	26081481	26132122	-	2735	protein_coding	lipase, hormone-sensitive b [Source:ZFIN;Acc:ZDB-GENE-100921-71] && sp|Q05469|LIPS_HUMAN Hormone-sensitive lipase OS=Homo sapiens OX=9606 GN=LIPE PE=1 SV=4 && PF06350:Hormone-sensitive lipase (HSL) N-terminus|PF07859:alpha/beta hydrolase fold	-	132	124	128	101	216	363	308	163	1.78325602321772	1.36666550199525	1.21863631643081	1.18920083861779	2.81853473934525	3.45531216731114	3.05905930964598	2.30227244053043
ENSDARG00000104200	128.596889388258	126.094590114879	254.530562270999	132.119955278454	48.2052761877932	33.3903490289523	80.6230143955392	22.3358088114269	160.335499263148	46.1386121059279	1.79328818691145	0.000177764085947248	0.0068885397223803	BX901923.2	15	17887307	17936128	+	4407	lincRNA	alpha-2-macroglobulin-like protein 1 [Source:NCBI gene;Acc:407643] && sp|A8K2U0|A2ML1_HUMAN Alpha-2-macroglobulin-like protein 1 OS=Homo sapiens OX=9606 GN=A2ML1 PE=1 SV=3 && PF07678:A-macroglobulin TED domain|PF07703:Alpha-2-macroglobulin bait region domain|PF17791:Macroglobulin domain MG3|PF01835:MG2 domain|PF00207:Alpha-2-macroglobulin family|PF17789:Macroglobulin domain MG4|PF07677:A-macroglobulin receptor binding domain	-	113	131	303	130	44	40	94	19	0.947398062063028	0.896037369767977	1.79028039306749	0.94992969818618	0.356317044572195	0.236295219728593	0.579401098839866	0.166547067997182
ENSDARG00000041339	515.52558312284	378.283770344638	1235.69127755987	1117.93808312538	142.424679645753	322.216868129389	327.638207437191	109.32790628751	811.859678538181	225.401915374961	1.84716102071022	0.000178209955832598	0.00689643473101093	zgc_92380	9	48007081	48039964	+	1712	protein_coding	zgc:92380 [Source:ZFIN;Acc:ZDB-GENE-040801-221] && sp|Q7SYF8|K1C18_ACIBE Keratin, type I cytoskeletal 18 OS=Acipenser baerii OX=27689 GN=krt18 PE=2 SV=1 && PF00038:Intermediate filament protein	-	453	393	1471	1100	130	386	382	93	9.77668315564691	6.91969045893833	22.3733177055331	20.6909336713567	2.70998298117375	5.86977615173407	6.06113718848395	2.09848384055931
ENSDARG00000057568	1770.76778662061	1260.94590114879	1235.69127755987	994.964893981586	502.868676595388	853.958176415454	426.272746325351	583.082166866722	1315.59246482772	591.545441550729	1.15264834017157	0.000179888281745416	0.00693805818961862	nefla	21	19008168	19011040	+	2798	protein_coding	neurofilament, light polypeptide a [Source:ZFIN;Acc:ZDB-GENE-091117-1] && sp|P08551|NFL_MOUSE Neurofilament light polypeptide OS=Mus musculus OX=10090 GN=Nefl PE=1 SV=5 && -	-	1556	1310	1471	979	459	1023	497	496	20.5474996419703	14.1130689369817	13.6894638712912	11.2674631223634	5.8545288020844	9.51844311214099	4.82506524176039	6.84794726716709
ENSDARG00000034825	419.931435259002	930.789836954872	287.291921771227	421.767549542756	1741.96338951344	1101.0467592297	1740.25634264414	1127.37056053465	514.945185881964	1427.65926298048	-1.47123473127935	0.000180047115644267	0.00693805818961862	uspl1	CHR_ALT_CTG10_1_33	36448378	36466841	+	5614	-	- && sp|Q6DRC5|USPL1_DANRE SUMO-specific isopeptidase USPL1 OS=Danio rerio OX=7955 GN=uspl1 PE=1 SV=1 && PF15499:Ubiquitin-specific peptidase-like, SUMO isopeptidase	-	369	967	342	415	1590	1319	2029	959	2.42857241025099	5.19220634053463	1.58626292986826	2.38049268951412	10.1076847351312	6.11660425267464	9.81757324737096	6.5989166049948
ENSDARG00000071543	21.6224858263443	50.052814396746	68.8828584363761	27.4402984039865	325.385614267604	116.866221601333	144.092195940964	92.8699419001432	41.9996142658632	169.803493427511	-2.0093135811014	0.000180503515150179	0.00693805818961862	si_dkey-42i9.7	22	10575060	10580194	-	963	protein_coding	si:dkey-42i9.7 [Source:ZFIN;Acc:ZDB-GENE-050208-731] && - && -	-	19	52	82	27	297	140	168	79	0.728994770497096	1.62770213792386	2.21722130294278	0.902877105659201	11.0067001081518	3.78477218764661	4.73889958192113	3.16903652863437
ENSDARG00000087099	28.4506392451898	44.2774896586599	112.564671103346	82.3208952119596	282.658210373878	151.926088081733	265.884409176778	195.144434878782	66.9034238047889	223.903285627793	-1.7381420336186	0.000182724709607869	0.0070045291777272	si_ch73-106k19.5	11	42746369	42752884	-	1843	protein_coding	si:ch73-106k19.5 [Source:ZFIN;Acc:ZDB-GENE-030131-1230] && - && -	-	25	46	134	81	258	182	310	166	0.501200819593843	0.752368100773729	1.89321937571524	1.41530762791613	4.99598749051513	2.57089327276983	4.56910217615855	3.47943873427634
ENSDARG00000058486	0	9.62554123014345	5.88024401286137	8.13045878636638	46.0141272701662	38.3989013832951	30.8768991302065	38.793773198794	5.9090610073428	38.5209252456155	-2.68783984537118	0.000184097633875852	0.00704688189405372	caps2	18	7317545	7343389	-	1848	protein_coding	calcyphosine 2 [Source:ZFIN;Acc:ZDB-GENE-091204-449] && sp|Q8BUG5|CAYP2_MOUSE Calcyphosin-2 OS=Mus musculus OX=10090 GN=Caps2 PE=2 SV=2 && -	-	0	10	7	8	42	46	36	33	0	0.163115754955532	0.0986319343465398	0.139405267396154	0.811099801358297	0.648028132221589	0.52916979329662	0.689824181074795
ENSDARG00000113332	352.787926640354	263.739829705931	271.331259450603	269.321447298386	730.748164028592	888.18328417013	432.276587822891	498.441207160262	289.295115773819	637.412310795469	-1.14054655003486	0.000185222790275896	0.00707173661211538	CABZ01084501.2	1	58870054	58880613	-	2286	protein_coding	- && sp|A6H7I5|DYN2_BOVIN Dynamin-2 OS=Bos taurus OX=9913 GN=DNM2 PE=2 SV=1 && PF00350:Dynamin family	-	310	274	323	265	667	1064	504	424	5.0105173098609	3.61303537853208	3.6791523646536	3.73302425356761	10.4130170473593	12.1172312716308	5.98892427479009	7.16499796825894
ENSDARG00000018423	852.381151785887	508.228576951574	551.062867491009	1300.87340581862	356.061699114382	329.729696660903	352.511265069857	230.41150142314	803.136500511773	317.178540567071	1.33951374641006	0.000190247806167392	0.00725386615161935	sulf2a	CHR_ALT_CTG23_2_2	15206296	15276434	-	4487	-	- && sp|Q8IWU5|SULF2_HUMAN Extracellular sulfatase Sulf-2 OS=Homo sapiens OX=9606 GN=SULF2 PE=1 SV=1 && -	-	749	528	656	1280	325	395	411	196	6.16769440403903	3.54711876985358	3.80688052548945	9.18639390766542	2.58496259403246	2.29181216943862	2.48817122776289	1.68743263014864
ENSDARG00000040463	2657.28970550073	1736.44763791788	1984.16233691122	1788.7009330006	650.771228535208	1288.86747251756	946.891573326332	1034.50061863451	2041.65015333261	980.257723253401	1.05805772069212	0.000190515122086826	0.00725434720224197	slc25a51b	14	4178236	4184702	+	2898	protein_coding	solute carrier family 25 member 51b [Source:ZFIN;Acc:ZDB-GENE-140328-2] && sp|Q5HZI9|S2551_MOUSE Mitochondrial nicotinamide adenine dinucleotide transporter SLC25A51 OS=Mus musculus OX=10090 GN=Slc25a51 PE=1 SV=1 && PF00153:Mitochondrial carrier protein	-	2335	1804	2362	1760	594	1544	1104	880	29.7704639481607	18.7644582106526	21.222815057489	19.5571447593445	7.31501187311955	13.8703337084454	10.3482092911339	11.7303435622381
ENSDARG00000109370	201.430525855944	82.7796545792337	31.9213246412474	68.0925923358185	5.47787229406741	10.0171047086857	24.8730576326663	0	96.0560243530609	10.0920086588549	3.22975258886263	0.000191872412044818	0.00729627508659612	hist1h2ba	25	35048945	35049318	+	374	protein_coding	histone cluster 1, H2ba [Source:ZFIN;Acc:ZDB-GENE-131127-89] && sp|Q5BJA5|H2B1_DANRE Histone H2B 1/2 OS=Danio rerio OX=7955 GN=zgc:112234 PE=2 SV=3 && PF00125:Core histone H2A/H2B/H3/H4	-	177	86	38	67	5	12	29	0	17.486333749789	6.93146008116918	2.64565659188366	5.76891797724671	0.477117530210763	0.83530991979458	2.10630329488655	0
ENSDARG00000067701	3524.46518969411	4731.91606873852	4274.93739735022	4475.81756189469	8943.17430729445	8843.433940318	11432.171902959	5372.34980359056	4251.78405441939	8647.78248854049	-1.024294667962	0.000192369989020522	0.00729848632900046	myoz3a	14	923522	933630	+	4549	protein_coding	myozenin 3a [Source:ZFIN;Acc:ZDB-GENE-111012-4] && sp|Q9NPC6|MYOZ2_HUMAN Myozenin-2 OS=Homo sapiens OX=9606 GN=MYOZ2 PE=1 SV=1 && PF05556:Calcineurin-binding protein (Calsarcin)	-	3097	4916	5089	4404	8163	10594	13329	4570	25.1548868169177	32.5757043507552	29.1298327691446	31.1761539346064	64.041402034175	60.6292263972597	79.5932324266872	38.8084863531901
ENSDARG00000031359	31.8647159546126	131.869914852965	105.004357372524	35.5707571903529	357.157273573195	200.342094173713	458.007337098063	188.09102156991	76.0774363426138	300.89943160372	-1.98101293237328	0.000192443059935375	0.00729848632900046	cmpk2	17	35362851	35375448	+	1254	protein_coding	cytidine monophosphate (UMP-CMP) kinase 2, mitochondrial [Source:ZFIN;Acc:ZDB-GENE-040724-24] && sp|Q5EBM0|CMPK2_HUMAN UMP-CMP kinase 2, mitochondrial OS=Homo sapiens OX=9606 GN=CMPK2 PE=1 SV=3 && PF02223:Thymidylate kinase	-	28	137	125	35	326	240	534	160	0.825006924858714	3.29322124215484	2.59557721964578	0.898797118738359	9.2778433418528	4.98255039877469	11.5674660078524	4.92888729061417
ENSDARG00000071377	100.146250143068	69.3038968570329	157.926553488277	103.663349526171	15.3380424233887	30.8860728517808	5.14614985503442	41.1449109684179	107.760012503637	23.1287940246555	2.22767278329898	0.000192999815718944	0.00730986802035501	hsd11b1la	CHR_ALT_CTG22_1_5	19657657	19667170	+	2040	-	- && sp|Q6PUF3|DHI1L_DANRE Hydroxysteroid 11-beta-dehydrogenase 1-like protein OS=Danio rerio OX=7955 GN=hsd11b1l PE=2 SV=1 && -	-	88	72	188	102	14	37	6	35	1.59385791617662	1.06389852408643	2.3996569438664	1.61013083842558	0.244920332174858	0.472182135217214	0.0798942629094897	0.662772252405196
ENSDARG00000086847	72.8336364676859	5.77532473808607	5.04020915388118	0	239.930806480153	250.427617717142	260.738259321744	201.022279302842	20.9122925899133	238.02974070547	-3.51818959311035	0.000193279424438908	0.00731073647658561	irgq1	16	25806400	25815388	+	5409	protein_coding	immunity-related GTPase family, q1 [Source:ZFIN;Acc:ZDB-GENE-051212-3] && sp|Q6AYF9|IIGP5_RAT Interferon-inducible GTPase 5 OS=Rattus norvegicus OX=10116 GN=Irgc PE=1 SV=1 && PF05049:Interferon-inducible GTPase (IIGP)	-	64	6	6	0	219	300	304	171	0.437179804568186	0.0334373727296531	0.028883894251233	0	1.44495427729498	1.44391712887397	1.52669088820944	1.22125279311744
ENSDARG00000095259	671.43508618648	413.898272896168	451.098719272365	746.985900997411	58.0654463171145	302.182658712018	174.96909507117	162.228506104048	570.854494838106	174.361426551088	1.70880839624566	0.000194275445702041	0.00733866478048479	tmem119a	CHR_ALT_CTG5_1_24	31878368	31881754	-	1323	-	- && sp|Q8R138|TM119_MOUSE Transmembrane protein 119 OS=Mus musculus OX=10090 GN=Tmem119 PE=1 SV=1 && PF15724:TMEM119 family	-	590	430	537	735	53	362	204	138	16.4774220771506	9.79730185320209	10.5690491824945	17.8903426491731	1.42969367858469	7.12338998621495	4.1885609035542	4.02944918469087
ENSDARG00000010862	50.0731250715341	47.1651520277029	63.8426492824949	57.9295188528605	9.86017012932134	20.8689681430952	21.4422910626434	14.1068266177433	54.7526113086481	16.5695639882008	1.71116059196881	0.000194750600025243	0.00734507098082165	amt	8	26396552	26408670	+	2007	protein_coding	aminomethyltransferase [Source:ZFIN;Acc:ZDB-GENE-041010-114] && sp|P25285|GCST_BOVIN Aminomethyltransferase, mitochondrial OS=Bos taurus OX=9913 GN=AMT PE=1 SV=1 && PF08669:Glycine cleavage T-protein C-terminal barrel domain|PF01571:Aminomethyltransferase folate-binding domain	-	44	49	76	57	9	25	25	12	0.810032423766894	0.735947077365884	0.986024479685588	0.914573570406156	0.160037628967556	0.324287815565493	0.338366335192159	0.23097252101757
ENSDARG00000033999	142.253196225949	87.5924251943054	321.733350989415	101.63073482958	63.5433186111819	40.9031775604665	43.7422737677925	24.6869465810507	163.302426809812	43.2189291301229	1.91855483921483	0.000195781473030491	0.00736624559425949	cyp26a1	12	8954761	8958353	-	1879	protein_coding	cytochrome P450, family 26, subfamily A, polypeptide 1 [Source:NCBI gene;Acc:30381] && sp|P79739|CP26A_DANRE Cytochrome P450 26A1 OS=Danio rerio OX=7955 GN=cyp26a1 PE=1 SV=1 && PF00067:Cytochrome P450	-	125	91	383	100	58	49	51	21	2.45799124670424	1.45986430438328	5.30754238725244	1.71381675191653	1.10161079992888	0.678902323494566	0.737289259633077	0.43173668810216
ENSDARG00000057477	111.526505841144	143.420564329137	157.086518629297	142.283028761412	210.350296092189	321.382109403665	351.653573427352	262.151861313063	138.579154390247	286.384460059067	-1.04718062741772	0.000196738636345803	0.00739249319314138	lrrc28	CHR_ALT_CTG7_1_9	15612933	15647361	+	4742	-	- && sp|Q32KX5|LRC28_BOVIN Leucine-rich repeat-containing protein 28 OS=Bos taurus OX=9913 GN=LRRC28 PE=2 SV=1 && PF13855:Leucine rich repeat	-	98	149	187	140	192	385	410	223	0.763592449009889	0.947158358467219	1.02683705921973	0.950730988526278	1.44499601895295	2.11366995907531	2.34864197587154	1.81664368900507
ENSDARG00000092458	12.5182812678835	73.1541133490902	58.8024401286137	56.9132115045647	139.137956269312	184.481678384961	149.238345795998	275.083119045994	50.347011562538	186.985274874066	-1.88818089234023	0.000197165532451807	0.00739877298457494	si_dkey-282h22.5	3	15149540	15154871	-	881	protein_coding	si:dkey-282h22.5 [Source:ZFIN;Acc:ZDB-GENE-091204-220] && - && -	-	11	76	70	56	127	221	174	234	0.461332313989829	2.6003724803626	2.06891957630426	2.04693137234579	5.14463755958021	6.53061919321805	5.36497683737277	10.2604495673146
ENSDARG00000004635	113.802556980759	59.6783556268894	63.0026144235147	45.7338306733109	2.19114891762696	0.834758725723806	5.14614985503442	24.6869465810507	70.5543394261186	8.21475101985898	3.13101413216269	0.000201485687332442	0.00754101885230303	epha7	CHR_ALT_CTG20_1_13	24817690	24960623	-	6335	-	- && sp|Q15375|EPHA7_HUMAN Ephrin type-A receptor 7 OS=Homo sapiens OX=9606 GN=EPHA7 PE=1 SV=3 && PF01404:Ephrin receptor ligand binding domain|PF07714:Protein tyrosine and serine/threonine kinase|PF00536:SAM domain (Sterile alpha motif)|PF00041:Fibronectin type III domain	-	100	62	75	45	2	1	6	21	0.583244268673372	0.29501421846543	0.30827344910205	0.228747869705291	0.0112670532785367	0.00410952262566657	0.0257275921602777	0.128055759580736
ENSDARG00000075926	4563.48253492845	8802.55745496619	4546.26865680082	7783.89798059752	9201.72987957443	12903.7003822386	21656.7139732698	27967.9593385609	6424.05165682324	17932.5258934109	-1.48101373595403	0.000203820669089175	0.00761839933989224	igfn1.2	6	46743246	46768040	-	4637	protein_coding	immunoglobulin like and fibronectin type III domain containing 1, tandem duplicate 2 [Source:ZFIN;Acc:ZDB-GENE-130530-789] && sp|Q86VF2|IGFN1_HUMAN Immunoglobulin-like and fibronectin type III domain-containing protein 1 OS=Homo sapiens OX=9606 GN=IGFN1 PE=1 SV=2 && PF07679:Immunoglobulin I-set domain|PF18362:Tri-helix bundle domain|PF00041:Fibronectin type III domain	-	4010	9145	5412	7659	8399	15458	25250	23791	31.9524655868098	59.4489914625466	30.3908025819359	53.1895281065408	64.642397712048	86.7869052697334	147.917241120977	198.199266152518
ENSDARG00000063670	52.3491762111493	25.026407198373	36.9615337951286	84.3535099085512	204.872423798121	192.829265642199	91.7730057481137	164.579643873672	49.6726567783005	163.513584765526	-1.72093112045384	0.000204563992567345	0.00763616203971574	gtf2a1l	13	33878	39254	-	1575	protein_coding	general transcription factor IIA, 1-like [Source:ZFIN;Acc:ZDB-GENE-060929-28] && sp|Q9UNN4|TF2AY_HUMAN TFIIA-alpha and beta-like factor OS=Homo sapiens OX=9606 GN=GTF2A1L PE=1 SV=2 && PF03153:Transcription factor IIA, alpha/beta subunit	-	46	26	44	83	187	231	107	140	1.07913150688322	0.497611796451008	0.727433999599623	1.69702678843584	4.23728835909592	3.81829445559434	1.84543065691888	3.43379147912787
ENSDARG00000055099	227.605113961519	581.382690300665	575.423878401434	189.033166783018	104.079573587281	105.1795994412	138.088354443423	164.579643873672	393.361212361659	127.981792836394	1.62148134173128	0.000206791208276495	0.00770919789807741	fam184b	CHR_ALT_CTG1_2_7	23499695	23549841	-	5993	-	- && sp|Q9ULE4|F184B_HUMAN Protein FAM184B OS=Homo sapiens OX=9606 GN=FAM184B PE=2 SV=3 && -	-	200	604	685	186	95	126	161	140	1.23305604606902	3.03801936851868	2.97623877978112	0.999447141488927	0.565726208856613	0.547348916241167	0.729753370876934	0.902423090209644
ENSDARG00000100792	512.111506413417	420.636151757269	262.090876001821	678.893308661593	29.580510387964	3.33903490289522	18.0115244926205	179.862039376227	468.432960708525	57.6982772899266	3.02673584957673	0.000207516432249352	0.00771835615573192	zgc_154142	1	50794669	50838160	-	4802	protein_coding	zgc:154142 [Source:ZFIN;Acc:ZDB-GENE-070615-2] && sp|P00774|CEL2A_RAT Chymotrypsin-like elastase family member 2A OS=Rattus norvegicus OX=10116 GN=Cela2a PE=2 SV=1 && PF00089:Trypsin|PF00431:CUB domain	-	450	437	312	668	27	4	21	153	3.46248146380803	2.74319802007431	1.69181906877463	4.47966430682334	0.200663591006592	0.0216858191033717	0.118793218903323	1.23082332016844
ENSDARG00000057738	59.1773296299948	21.1761907063156	54.6022658337127	22.3587616625076	169.81404111609	166.116986419037	130.369129660872	77.587546397588	39.3286369581327	135.971925898397	-1.79128641073555	0.000207578850336727	0.00771835615573192	hells	CHR_ALT_CTG13_2_1	8252944	8268430	+	3266	-	- && sp|Q60848|HELLS_MOUSE Lymphocyte-specific helicase OS=Mus musculus OX=10090 GN=Hells PE=1 SV=2 && PF00176:SNF2-related domain	-	52	22	65	22	155	199	152	66	0.588280241844403	0.203050647075079	0.51822535008776	0.21691903518287	1.69372340638812	1.58626189249417	1.26421785277478	0.780646103261618
ENSDARG00000030166	415.379332979771	676.675548479085	338.534048169019	317.087892668289	1358.51232892872	773.821338745968	812.233985452932	1301.35475548682	436.919205574041	1061.48060215361	-1.28023899716472	0.000208196146156757	0.00773121595154727	hyi	6	2619893	2627495	-	1239	protein_coding	hydroxypyruvate isomerase [Source:NCBI gene;Acc:393305] && sp|Q7T3H9|HYI_DANRE Putative hydroxypyruvate isomerase OS=Danio rerio OX=7955 GN=hyi PE=2 SV=2 && PF01261:Xylose isomerase-like TIM barrel	-	365	703	403	312	1240	927	947	1107	10.8847549745498	17.1033780755407	8.46945016868205	8.10913352039999	35.7171954496438	19.4780924517717	20.7621910989487	34.5145929242847
ENSDARG00000062744	5.69012784903796	44.2774896586599	9.24038344878215	55.8969041562689	179.674211245411	133.561396115809	84.0537809655621	264.502999082686	28.7762262781872	165.448096852367	-2.52221601911604	0.000210108434590908	0.00779206827346125	scn1lab	6	10248332	10320676	-	6477	protein_coding	sodium channel, voltage-gated, type I like, alpha b [Source:ZFIN;Acc:ZDB-GENE-060906-1] && sp|B1AWN6|SCN2A_MOUSE Sodium channel protein type 2 subunit alpha OS=Mus musculus OX=10090 GN=Scn2a PE=1 SV=1 && PF11933:Cytoplasmic domain of voltage-gated Na+ ion channel|PF00520:Ion transport protein|PF06512:Sodium ion transport-associated	-	5	46	11	55	164	160	98	225	0.0285228689365895	0.214082817620192	0.0442221919626913	0.273451277175874	0.903643070341434	0.643108249710613	0.411004607093438	1.34194606786204
ENSDARG00000052515	3688.34087174641	6261.41457020832	3670.95233374346	3999.16941554396	7626.29380780065	6948.53163292496	11434.7449778865	15046.106156708	4404.96929781054	10263.91914383	-1.22033628667193	0.00021177974953172	0.00784383722517874	calcoco2	12	20641102	20652923	+	3338	protein_coding	calcium binding and coiled-coil domain 2 [Source:ZFIN;Acc:ZDB-GENE-050522-346] && sp|Q6P3P1|TAXB1_XENTR Tax1-binding protein 1 homolog OS=Xenopus tropicalis OX=8364 GN=tax1bp1 PE=2 SV=1 && PF17751:SKICH domain	-	3241	6505	4370	3935	6961	8324	13332	12799	35.8748255382578	58.7433684272509	34.0891821500647	37.9620422360973	74.4238740441056	64.9207807785703	108.493441119583	148.120833684923
ENSDARG00000077938	3246.78695066106	2563.2816295872	2283.21474670817	3256.24874393974	880.841864886039	1985.89100849694	1090.9837692673	777.051032860692	2837.38301772404	1183.69191887774	1.26069458255138	0.000212921893345794	0.0078758978782791	cd248b	21	26493694	26495700	-	2007	protein_coding	CD248 molecule, endosialin b [Source:ZFIN;Acc:ZDB-GENE-050309-46] && sp|Q9HCU0|CD248_HUMAN Endosialin OS=Homo sapiens OX=9606 GN=CD248 PE=1 SV=1 && PF14670:Coagulation Factor Xa inhibitory site|PF07645:Calcium-binding EGF domain|PF12662:Complement Clr-like EGF-like|PF00059:Lectin C-type domain	-	2853	2663	2718	3204	804	2379	1272	661	52.5232387501579	39.9964707556194	35.2633491550714	51.4086617470408	14.296694854435	30.8592285292123	17.216079134577	12.7227363660511
ENSDARG00000116353	42.1069460828809	20.2136365833013	26.8811154873663	48.7827527181983	61.352169693555	308.025969792084	78.049939468022	153.999523910364	34.4961127179367	150.356900716006	-2.12792614591466	0.000213567819895875	0.00788954428829353	lrp4	7	71955486	71996030	+	3431	protein_coding	low density lipoprotein receptor-related protein 4 [Source:ZFIN;Acc:ZDB-GENE-130129-1] && sp|O75096|LRP4_HUMAN Low-density lipoprotein receptor-related protein 4 OS=Homo sapiens OX=9606 GN=LRP4 PE=1 SV=4 && PF14670:Coagulation Factor Xa inhibitory site|PF00058:Low-density lipoprotein receptor repeat class B	-	37	21	32	48	56	369	91	131	0.39845392117661	0.184500035509014	0.242857062477286	0.450517518183781	0.582497787976346	2.79990723771424	0.720468812130461	1.47494905052891
ENSDARG00000058011	695.333623152439	753.679878320232	576.263913260414	836.420947647442	238.835232021339	338.077283918142	473.445786663166	338.563838825839	715.424590595132	347.230535357121	1.04161517792466	0.00021464774917336	0.00791916734709281	arxa	24	23936829	23942722	-	1522	protein_coding	aristaless related homeobox a [Source:NCBI gene;Acc:30657] && sp|O42115|ARX_DANRE Aristaless-related homeobox protein OS=Danio rerio OX=7955 GN=arx PE=2 SV=1 && PF00046:Homeodomain|PF03826:OAR domain	Homeobox	611	783	686	823	218	405	552	288	14.8328176221418	15.5076141635069	11.7362929289722	17.4131101185841	5.11174066664178	6.92752921327667	9.85187599399016	7.30977949564671
ENSDARG00000069435	29.5886648149974	514.00390168966	327.613595002276	23.3750690108034	23.0070636350831	41.7379362861903	12.0076829950803	27.0380843506746	223.645307629434	25.9476918167571	3.10759968336939	0.00021592836057099	0.00795610810579941	cfap58	1	47831619	48012257	+	3179	protein_coding	cilia and flagella associated protein 58 [Source:ZFIN;Acc:ZDB-GENE-060929-128] && sp|B2RW38|CFA58_MOUSE Cilia- and flagella-associated protein 58 OS=Mus musculus OX=10090 GN=Cfap58 PE=2 SV=1 && -	-	26	534	390	23	21	50	14	23	0.302189882016958	5.06347425902099	3.19444603973568	0.232985273883537	0.235752191398259	0.409465646958127	0.119627773340412	0.279488375345812
ENSDARG00000061099	210.534730414405	209.836798817127	132.725507718871	303.875897140444	121.608764928296	70.1197329607997	53.1768818353556	67.0074264342806	214.243233522712	77.9782015396831	1.46009037864123	0.00021694908064775	0.00798338981267339	nfasca	23	17916769	17919135	+	1842	-	- && sp|O94856|NFASC_HUMAN Neurofascin OS=Homo sapiens OX=9606 GN=NFASC PE=1 SV=4 && -	-	185	218	158	299	111	84	62	57	3.7108995753446	3.56750627059746	2.23351533412751	5.22724343853688	2.15060338210311	1.18721029860055	0.914316537530968	1.19539564928922
ENSDARG00000061636	37.5548438036506	24.0638530753586	18.4807668975643	16.2609175727328	2.19114891762696	5.00855235434284	0	1.17556888481194	24.0900953373266	2.09381753919544	3.49647819658545	0.000217401213601342	0.00798970498812055	kcnj9	2	48950787	48966431	-	1282	protein_coding	potassium inwardly rectifying channel subfamily J member 9 [Source:ZFIN;Acc:ZDB-GENE-081104-42] && sp|Q92806|KCNJ9_HUMAN G protein-activated inward rectifier potassium channel 3 OS=Homo sapiens OX=9606 GN=KCNJ9 PE=1 SV=2 && PF01007:Inward rectifier potassium channel transmembrane domain|PF17655:Inward rectifier potassium channel C-terminal domain	-	33	25	22	16	2	6	0	1	0.951093062305084	0.58782744765566	0.446844208022389	0.401904733460362	0.0556761174099299	0.121843178628383	0	0.0301327255383686
ENSDARG00000095521	11.3802556980759	13.4757577222008	4.20017429490098	14.2283028761412	0	0	0	0	10.8211226478297	0	5.90543398365674	0.000217923895780451	0.00799859329847784	znf1090	4	33373100	33378493	+	1247	protein_coding	zinc finger protein 1090 [Source:ZFIN;Acc:ZDB-GENE-110914-10] && - && PF00096:Zinc finger, C2H2 type	zf-C2H2	10	14	5	14	0	0	0	0	0.296299313716585	0.338422679407339	0.10440589682232	0.361536996599167	0	0	0	0
ENSDARG00000042956	803.446052284161	272.40281681306	375.495581964148	453.273077339926	64.6388930699954	143.578500824495	125.222979805837	244.518328040883	476.154382100323	144.489675435303	1.72097902505015	0.000218580085950919	0.00801235264871825	cyp2ad6	20	25525802	25533739	-	1709	protein_coding	cytochrome P450, family 2, subfamily AD, polypeptide 6 [Source:ZFIN;Acc:ZDB-GENE-041001-157] && sp|P51589|CP2J2_HUMAN Cytochrome P450 2J2 OS=Homo sapiens OX=9606 GN=CYP2J2 PE=1 SV=2 && PF00067:Cytochrome P450	-	706	283	447	446	59	172	146	208	15.2636970396977	4.99162843707804	6.81062452215709	8.40395967159516	1.23207436180582	2.62013928810931	2.32062680563316	4.70162203695683
ENSDARG00000011862	789.789745446469	667.050007248941	467.899416451969	992.932279284995	276.084763620997	328.060179209456	433.991971107902	265.678567967498	729.417862108094	325.953870476464	1.16056482920211	0.000218863402297622	0.0080124259951682	inaa	CHR_ALT_CTG13_1_6	9463781	9468930	-	2965	-	- && sp|Q08DH7|AINX_BOVIN Alpha-internexin OS=Bos taurus OX=9913 GN=INA PE=2 SV=1 && -	-	694	693	557	977	252	393	506	226	8.64832241072442	7.04541231717946	4.89161169706239	10.6111152050036	3.0332123431571	3.45068922516152	4.63575345394557	2.94449066970746
ENSDARG00000114883	6.82815341884556	29.8391778134447	10.0804183077624	26.4239910556907	0	1.66951745144761	0	0	18.2929351489358	0.417379362861903	5.2606475380276	0.000219781390629542	0.0080357041950072	CU655961.4	15	44201056	44205528	+	2237	protein_coding	- && - && -	zf-C2H2	6	31	12	26	0	2	0	0	0.0991019877169193	0.417728000442221	0.1396808082297	0.37428164326388	0	0.0232756601105031	0	0
ENSDARG00000069093	599.739475288601	552.506066610234	239.409934809356	615.882253067253	1293.87343585872	3775.61371644878	1820.87935703968	598.364562369277	501.884432443861	1872.18276792911	-1.89984344861678	0.000224024185860909	0.00816985513660744	col2a1a	8	21195420	21219473	+	5937	protein_coding	collagen, type II, alpha 1a [Source:ZFIN;Acc:ZDB-GENE-980526-192] && sp|Q6P4Z2|CO2A1_XENTR Collagen alpha-1(II) chain OS=Xenopus tropicalis OX=8364 GN=col2a1 PE=2 SV=1 && PF01410:Fibrillar collagen C-terminal domain|PF01391:Collagen triple helix repeat (20 copies)|PF00093:von Willebrand factor type C domain	-	527	574	285	606	1181	4523	2123	509	3.2797494306184	2.91435680142479	1.24996913259789	3.28697755797844	7.09920668313669	19.8334165816679	9.71353829431158	3.31189968963382
ENSDARG00000027355	916.110583695112	37834.1523592019	28319.2551659404	558.969041562689	495.199655383694	590.174419086731	687.011005647094	1346.02637310967	16907.1217876	779.602863306798	4.43878556650908	0.000227711169476678	0.0082888659364543	slc25a4	1	17676745	17679089	+	1434	protein_coding	solute carrier family 25 member 4 [Source:ZFIN;Acc:ZDB-GENE-030131-5275] && sp|O46373|ADT1_RABIT ADP/ATP translocase 1 OS=Oryctolagus cuniculus OX=9986 GN=SLC25A4 PE=2 SV=3 && PF00153:Mitochondrial carrier protein	-	805	39306	33712	550	452	707	801	1145	20.7416751453757	826.242586694098	612.148577030896	12.3510733770442	11.2490605644448	12.8353660141936	15.1732242404257	30.8448580826471
ENSDARG00000095448	5.69012784903796	9.62554123014345	7.56031373082176	0	33.9628082232179	35.0598664803999	57.4653400478843	31.7403598899224	5.71899570250079	39.5570936603561	-2.7822528056347	0.00022839587275874	0.00829741230601332	ftr30	2	59190666	59205441	-	1774	protein_coding	finTRIM family, member 30 [Source:ZFIN;Acc:ZDB-GENE-070912-106] && sp|Q14258|TRI25_HUMAN E3 ubiquitin/ISG15 ligase TRIM25 OS=Homo sapiens OX=9606 GN=TRIM25 PE=1 SV=2 && PF15227:zinc finger of C3HC4-type, RING|PF13765:SPRY-associated domain|PF00643:B-box zinc finger	-	5	10	9	0	31	42	67	27	0.104139020350784	0.169919907078818	0.132102297636628	0	0.623641560909085	0.616358897976948	1.0259252024116	0.58794484880783
ENSDARG00000052690	8438.4596001233	22737.4534938449	22882.5495586205	8515.63927137049	5856.94105681687	4536.07891558316	5702.79173102064	6911.16947380939	15643.5254809898	5751.74529430752	1.44354918078779	0.000228754125448238	0.0082998407656264	arrdc3a	5	48985861	48995955	-	3806	protein_coding	arrestin domain containing 3a [Source:ZFIN;Acc:ZDB-GENE-030131-2913] && sp|Q96B67|ARRD3_HUMAN Arrestin domain-containing protein 3 OS=Homo sapiens OX=9606 GN=ARRDC3 PE=1 SV=1 && PF02752:Arrestin (or S-antigen), C-terminal domain|PF00339:Arrestin (or S-antigen), N-terminal domain	-	7415	23622	27240	8379	5346	5434	6649	5879	71.98457923744	187.087925167054	186.363044504028	70.8948307680919	50.1287807868376	37.1696819705124	47.4550090354616	59.6706978954725
ENSDARG00000070011	149.081349644795	136.682685468037	86.5235904749602	36.5870645386487	4.38229783525393	40.0684188347427	7.71922478255162	14.1068266177433	102.21867253161	16.5691920175729	2.6137426114774	0.000229427533499969	0.00831368321774316	hce2l2	9	12887491	12894091	+	2037	protein_coding	high choriolytic enzyme 2-like 2 [Source:ZFIN;Acc:ZDB-GENE-070912-146] && sp|P0DJJ2|ASTL_CHICK Astacin-like metalloendopeptidase OS=Gallus gallus OX=9031 GN=ASTL PE=2 SV=1 && PF01400:Astacin (Peptidase family M12A)	-	131	142	103	36	4	48	9	12	2.37616921898871	2.10133450920033	1.3166419041488	0.569118411225535	0.0700802970245755	0.613462758965484	0.120017891263151	0.227570863859726
ENSDARG00000087784	31.8647159546126	16.3634200912439	24.3610109104257	42.6849086284235	67.9256164464359	91.8234598296187	72.9037896129876	130.488146214125	28.8185138961764	90.7852530257919	-1.65762406549583	0.00023259328682501	0.00840859163275561	si_dkeyp-110a12.4	17	7595356	7617558	+	1425	protein_coding	si:dkeyp-110a12.4 [Source:ZFIN;Acc:ZDB-GENE-131121-498] && sp|O08523|TECTA_MOUSE Alpha-tectorin OS=Mus musculus OX=10090 GN=Tecta PE=1 SV=2 && PF00100:Zona pellucida-like domain	-	28	17	29	42	62	110	85	111	0.726006093875668	0.359610144398806	0.529913045162883	0.949129757387708	1.55275807586346	2.00962866083912	1.62031171795386	3.00908569091995
ENSDARG00000010727	125.182812678835	130.907360729951	99.9641482186433	125.005803840383	357.157273573195	247.92334153997	524.049593571005	164.579643873672	120.265031366953	323.42746313946	-1.42882340827567	0.000232864031443355	0.00840859163275561	ttyh2l	3	51563695	51657722	+	2791	protein_coding	tweety homolog 2, like [Source:NCBI gene;Acc:406540] && sp|Q6NUZ2|TTY2L_DANRE Protein tweety homolog 2-like OS=Danio rerio OX=7955 GN=ttyh2l PE=2 SV=1 && PF04906:Tweety	-	110	136	119	123	326	297	611	140	1.45622991266585	1.46884831463504	1.11021886400247	1.41917658994157	4.16854731303598	2.77034979311305	5.94669802107395	1.93773614461712
ENSDARG00000017762	829.620640389735	1147.3645146331	1300.37396170134	1144.36207418107	346.20152898506	329.729696660903	732.468662699898	197.495572648406	1105.43029772631	401.473865248567	1.46024722227944	0.000236143380667481	0.00849221687900404	srrt	CHR_ALT_CTG5_1_1	4226272	4269208	-	2883	-	- && sp|Q66I22|SRRT_DANRE Serrate RNA effector molecule homolog OS=Danio rerio OX=7955 GN=srrt PE=2 SV=1 && -	-	729	1192	1548	1126	316	395	854	168	9.3428630948713	12.4631978795742	13.9813076216681	12.5772273608547	3.91173487273179	3.56689601258103	8.04651341602477	2.2510807823627
ENSDARG00000092162	813.688282412429	920.201741601714	939.999007198839	819.143722726413	1126.25054366026	1909.09320573034	1874.05623887503	3520.82881001176	873.258188484849	2107.55719956935	-1.27084795343465	0.000240728270143706	0.00862296978327414	mhc1zaa	3	346530	367405	-	2785	protein_coding	major histocompatibility complex class I ZAA [Source:ZFIN;Acc:ZDB-GENE-030916-1] && sp|Q8HWE7|MILL1_MOUSE MHC class I-like protein MILL1 OS=Mus musculus OX=10090 GN=Mill1 PE=1 SV=1 && PF00129:Class I Histocompatibility antigen, domains alpha 1 and 2|PF07654:Immunoglobulin C1-set domain	-	715	956	1119	806	1028	2287	2185	2995	9.48588687993808	10.3473840894391	10.4622806164874	9.31968011325683	13.173309233407	21.3785851638916	21.3118304902908	41.5430203410645
ENSDARG00000070317	149.081349644795	12.5132035991865	4.20017429490098	10.163073482958	479.861612960305	268.792309683066	383.388164200064	347.968389904334	43.98945025546	370.002619186942	-3.07809091570189	0.000240758645881762	0.00862296978327414	irge4	16	25822455	25829779	-	1865	protein_coding	immunity-related GTPase family, e4 [Source:ZFIN;Acc:ZDB-GENE-051212-2] && sp|Q6AYF9|IIGP5_RAT Interferon-inducible GTPase 5 OS=Rattus norvegicus OX=10116 GN=Irgc PE=1 SV=1 && PF05049:Interferon-inducible GTPase (IIGP)	-	131	13	5	10	438	322	447	296	2.59531190299196	0.210117581611351	0.0698091974999638	0.172668186426335	8.38150958272231	4.49484821362921	6.51063274905321	6.13111293592269
ENSDARG00000020057	170.703835471139	153.046105559281	187.327773552584	160.576561030736	287.040508209132	552.61027642916	437.422737677925	251.571741349755	167.913568903435	382.161315916493	-1.18786952733393	0.000240990237605723	0.00862296978327414	bmpr2b	9	12959760	13111163	+	4183	protein_coding	bone morphogenetic protein receptor, type II b (serine/threonine kinase) [Source:ZFIN;Acc:ZDB-GENE-070618-2] && sp|Q13873|BMPR2_HUMAN Bone morphogenetic protein receptor type-2 OS=Homo sapiens OX=9606 GN=BMPR2 PE=1 SV=2 && PF01064:Activin types I and II receptor domain|PF00069:Protein kinase domain	-	150	159	223	158	262	662	510	214	1.32495306312903	1.145795565625	1.38815664328221	1.21635511580799	2.23532357400393	4.12010344294566	3.31189700896618	1.97629762993075
ENSDARG00000104568	237.847344089787	158.821430297367	201.608366155247	196.147318221089	53.6831484818606	69.2849742350759	68.6153314004589	128.137008444501	198.606114690872	79.9301156404742	1.31672208040359	0.000243578710499436	0.00869374540406635	BX571715.1	3	43955864	43987286	+	3829	protein_coding	UNC93-like protein MFSD11 [Source:NCBI gene;Acc:799265] && sp|Q8BJ51|MFS11_MOUSE UNC93-like protein MFSD11 OS=Mus musculus OX=10090 GN=Mfsd11 PE=1 SV=1 && PF05978:Ion channel regulatory protein UNC-93	-	209	165	240	193	49	83	80	109	2.01677764530576	1.29896202666599	1.63210220950555	1.62316663262542	0.456707017949461	0.564326859281435	0.567543471177362	1.09968315520516
ENSDARG00000060222	251.503650927478	311.867535856648	185.647703834623	102.647042177876	81.0725099521976	14.1908983373047	16.296141207609	69.3585642039045	212.916483199156	45.2295284252539	2.24301787364484	0.000245868239033455	0.00876447957966314	scn1ba	16	41873708	41897745	+	1828	protein_coding	sodium channel, voltage-gated, type I, beta a [Source:ZFIN;Acc:ZDB-GENE-060503-604] && sp|P97952|SCN1B_MOUSE Sodium channel subunit beta-1 OS=Mus musculus OX=10090 GN=Scn1b PE=1 SV=1 && PF07686:Immunoglobulin V-set domain	-	221	324	221	101	74	17	19	59	4.46697149722169	5.34277267566381	3.1480205566272	1.77924742539369	1.44471605756161	0.242108883572845	0.282339681835505	1.24681569708486
ENSDARG00000056627	973.011862185492	594.858448022865	644.30673683781	806.948034546863	323.194465349977	161.108434064695	246.157501399146	469.051985039964	754.781270398258	299.878096463446	1.33336656971916	0.000246677111139513	0.00877839215604598	cxcl14	14	24400799	24410673	-	1732	protein_coding	chemokine (C-X-C motif) ligand 14 [Source:ZFIN;Acc:ZDB-GENE-000619-1] && sp|Q9WUQ5|CXL14_MOUSE C-X-C motif chemokine 14 OS=Mus musculus OX=10090 GN=Cxcl14 PE=2 SV=2 && -	-	855	618	767	794	295	193	287	399	18.2396006809998	10.7556946632526	11.5310526108326	14.7626314747102	6.07856548592996	2.90099791332815	4.50120217939261	8.89920987409655
ENSDARG00000002037	5324.82164112973	3401.6662707327	2811.59667300672	4732.94332101353	437.134209066579	1601.90199466398	1853.4716394549	307.999047820728	4067.75697647067	1050.12672275155	1.95316306915108	0.000246874942665291	0.00877839215604598	pfkfb2b	11	18784847	18800299	-	3249	protein_coding	6-phosphofructo-2-kinase/fructose-2,6-biphosphatase 2b [Source:ZFIN;Acc:ZDB-GENE-120222-1] && sp|O60825|F262_HUMAN 6-phosphofructo-2-kinase/fructose-2,6-bisphosphatase 2 OS=Homo sapiens OX=9606 GN=PFKFB2 PE=1 SV=2 && PF00300:Histidine phosphatase superfamily (branch 1)|PF01591:6-phosphofructo-2-kinase	-	4679	3534	3347	4657	399	1919	2161	262	53.2108789668585	32.7879837540087	26.8242432268628	46.1580751895839	4.3827848915501	15.3767041473297	18.0675625515908	3.11514323937501
ENSDARG00000008333	716.956108978784	224.275110662342	278.051538322445	216.473465187005	127.086637222364	93.4929772810663	51.4614985503442	10.5801199633075	358.939055787644	70.6553082542705	2.34328564295803	0.000252082175159605	0.00894122604345688	znfl2a	2	118225	122164	-	1151	protein_coding	zinc finger-like gene 2a [Source:ZFIN;Acc:ZDB-GENE-030828-7] && - && -	zf-C2H2	630	233	331	213	116	112	60	9	20.2237796567234	6.10208811744332	7.48814331098005	5.95930266871672	3.59674490541507	2.53326541560638	1.41602342602397	0.302060284328147
ENSDARG00000035151	217.36288383325	36.5770566745451	134.405577436831	50.8153674147899	14.2424679645753	25.877520497438	2.57307492751721	24.6869465810507	109.790221339854	16.8450024926453	2.70740077611707	0.000256617659031718	0.00908761945530936	drll.1	5	61630696	61638125	-	1878	protein_coding	draculin-like, tandem duplicate 1 [Source:ZFIN;Acc:ZDB-GENE-060531-124] && sp|Q9W747|DRL_DANRE Zinc finger protein draculin OS=Danio rerio OX=7955 GN=drl PE=2 SV=2 && PF13912:C2H2-type zinc finger	zf-C2H2	191	38	160	50	13	31	3	21	3.7578105241254	0.609938273482282	2.21843072779438	0.857364663698389	0.247044241947255	0.429738339106246	0.0433930501425343	0.431966579842364
ENSDARG00000074443	84.2138921657619	68.3413427340185	31.0812897822672	57.9295188528605	182.960934621851	83.4758725723806	891.14161656346	155.175092795176	60.391510883727	328.188379138217	-2.44450550990578	0.000256847611176323	0.00908761945530936	gas7a	CHR_ALT_CTG3_1_24	50283283	50435310	+	23063	-	- && sp|Q60780|GAS7_MOUSE Growth arrest-specific protein 7 OS=Mus musculus OX=10090 GN=Gas7 PE=1 SV=1 && -	-	74	71	37	57	167	100	1039	132	0.118553128695915	0.0927983869236673	0.0417741288946365	0.0795884818022441	0.258420905362735	0.112881350360308	1.22375438214484	0.221097877401244
ENSDARG00000104325	63.7294319092252	63.5285721189468	139.445786590713	48.7827527181983	276.084763620997	197.003059270818	155.242187293538	289.189945663737	78.8716358342707	229.379988962273	-1.53497740244577	0.000261265855238471	0.00923247405570985	plek	13	1070705	1085973	-	1914	protein_coding	pleckstrin [Source:ZFIN;Acc:ZDB-GENE-040426-1506] && sp|P08567|PLEK_HUMAN Pleckstrin OS=Homo sapiens OX=9606 GN=PLEK PE=1 SV=3 && PF00169:PH domain|PF00610:Domain found in Dishevelled, Egl-10, and Pleckstrin (DEP)	-	56	66	166	48	252	236	181	246	1.08104355671142	1.03944108675111	2.25833118641732	0.807589135260477	4.69878505614462	3.21002241208415	2.56880508853187	4.96500413714022
ENSDARG00000061844	141.115170656142	251.226626106744	355.334745348623	309.973741230218	139.137956269312	92.6582185553425	61.753798260413	39.969342083606	264.412570835432	83.3798287921684	1.66564158724685	0.0002618122826647	0.00924031900229987	si_dkey-38p12.3	12	22359700	22400999	-	5591	protein_coding	si:dkey-38p12.3 [Source:ZFIN;Acc:ZDB-GENE-060810-103] && sp|O94989|ARHGF_HUMAN Rho guanine nucleotide exchange factor 15 OS=Homo sapiens OX=9606 GN=ARHGEF15 PE=1 SV=4 && -	-	124	261	423	305	127	111	72	34	0.819462891814846	1.40717753275249	1.97002778972398	1.75671581369988	0.810664584151344	0.51685828430144	0.349814265073208	0.234917767978253
ENSDARG00000034808	350.511875500739	285.878574535261	210.848749604029	160.576561030736	35.0583826820314	44.2422124633617	18.0115244926205	137.541559522997	251.953940167691	58.7134197902526	2.10742382133947	0.000262858187753158	0.00926575111829883	kcnip1b	10	22003750	22031921	+	2241	protein_coding	Kv channel interacting protein 1 b [Source:ZFIN;Acc:ZDB-GENE-041212-57] && sp|Q9NZI2|KCIP1_HUMAN Kv channel-interacting protein 1 OS=Homo sapiens OX=9606 GN=KCNIP1 PE=1 SV=2 && PF13499:EF-hand domain pair	-	308	297	251	158	32	53	21	117	5.07815507429768	3.99496032136873	2.91644198908483	2.27042099483481	0.509606657881518	0.615704046934708	0.254549324932511	2.01683535671667
ENSDARG00000076557	63.7294319092252	60.6409097499038	64.6826841414751	99.5981201329882	121.608764928296	194.498783093647	206.703685843882	151.64838614074	72.1627864833981	168.614905001641	-1.22706343107175	0.000266588910986338	0.00936249736462748	bicc2	14	2941797	2979878	-	2976	protein_coding	bicaudal C homolog 2 [Source:ZFIN;Acc:ZDB-GENE-110110-3] && sp|Q5U4T7|BIC1B_XENLA Protein bicaudal C homolog 1-B OS=Xenopus laevis OX=8355 GN=bicc1-b PE=2 SV=1 && PF00536:SAM domain (Sterile alpha motif)|PF00013:KH domain	-	56	63	77	98	111	233	241	129	0.695267932643029	0.63812461878168	0.673719745092897	1.06043563283405	1.33111943206785	2.03826660592348	2.19977684906034	1.67449256857672
ENSDARG00000003421	132.010966097681	74.1166674721046	89.883729910881	103.663349526171	30.6760848467775	37.5641426575713	52.3191901928499	29.3892221202985	99.9186782517094	37.4871599543743	1.40542648591598	0.000269000143924062	0.00940984945346199	igf2bp2a	CHR_ALT_CTG1_2_10	30447185	30515178	-	3263	-	- && sp|Q9Y6M1|IF2B2_HUMAN Insulin-like growth factor 2 mRNA-binding protein 2 OS=Homo sapiens OX=9606 GN=IGF2BP2 PE=1 SV=2 && PF00013:KH domain	-	116	77	107	102	28	45	61	25	1.31352400636627	0.711330660960844	0.853862973159993	1.00664018093416	0.306244240047019	0.359032228780845	0.507817043439417	0.29597114725857
ENSDARG00000012355	10.2422301282683	16.3634200912439	11.7604880257227	4.06522939318319	0	0	0	0	10.6078419096045	0	5.8801370063624	0.000269136063235903	0.00940984945346199	galnt8a.1	25	16708584	16742636	-	5194	protein_coding	polypeptide N-acetylgalactosaminyltransferase 8a, tandem duplicate 1 [Source:ZFIN;Acc:ZDB-GENE-091015-4] && sp|Q9NY28|GALT8_HUMAN Probable polypeptide N-acetylgalactosaminyltransferase 8 OS=Homo sapiens OX=9606 GN=GALNT8 PE=2 SV=1 && PF00535:Glycosyl transferase family 2	-	9	17	14	4	0	0	0	0	0.0640232421609786	0.0986608501671733	0.070185527405624	0.0247998588898818	0	0	0	0
ENSDARG00000097277	10.2422301282683	7.70043298411476	11.7604880257227	17.2772249210286	0	0	0.857691642505736	0	11.7450940147836	0.214422910626434	5.30448546814516	0.000269258735502125	0.00940984945346199	CR381689.1	17	41383756	41428926	-	2335	lincRNA	- && - && -	-	9	8	14	17	0	0	1	0	0.142414012755513	0.103276373501609	0.156121468670155	0.234451599599441	0	0	0.0116334258626238	0
ENSDARG00000042368	184.36014230883	177.10995863464	168.847006655019	234.766997456329	276.084763620997	519.219927400207	395.395847195144	378.533180909445	191.271026263705	392.308429781448	-1.0379237295588	0.000270934956166525	0.00944820761965109	kif26aa	20	27426507	27552885	+	10621	protein_coding	kinesin family member 26Aa [Source:ZFIN;Acc:ZDB-GENE-041001-148] && sp|Q52KG5|KI26A_MOUSE Kinesin-like protein KIF26A OS=Mus musculus OX=10090 GN=Kif26a PE=1 SV=2 && -	-	162	184	201	231	252	622	461	322	0.563568492243123	0.522216141503054	0.492778925163806	0.700386448877333	0.846763449530251	1.52462476871272	1.17904404184478	1.17116181462581
ENSDARG00000018321	37.5548438036506	49.0902602737316	31.0812897822672	30.4892204488739	2.19114891762696	5.84331108006664	10.2922997100688	11.7556888481194	37.0539035771308	7.52061213897046	2.30163634315177	0.000271019788822939	0.00944820761965109	lbx1a	13	28305798	28308138	-	1459	protein_coding	ladybird homeobox 1a [Source:ZFIN;Acc:ZDB-GENE-040724-40] && sp|Q0P4H6|LBX1_XENTR Transcription factor LBX1 OS=Xenopus tropicalis OX=8364 GN=lbx1 PE=2 SV=1 && PF00046:Homeodomain	Homeobox	33	51	37	30	2	7	12	10	0.835710285041204	1.05368976511645	0.660340462437972	0.66215113300572	0.0489217152292873	0.124905264451805	0.223419186203371	0.264771447156878
ENSDARG00000026165	154.771477493833	308.979873487605	163.806797501138	209.359313748934	485.339485254372	1472.51439217679	717.030213134795	258.625154658627	209.229365557878	733.377311306147	-1.80997960255026	0.000272209819037531	0.00947809299000851	col11a1a	24	28764021	28893303	-	6999	protein_coding	collagen, type XI, alpha 1a [Source:ZFIN;Acc:ZDB-GENE-070209-167] && sp|Q61245|COBA1_MOUSE Collagen alpha-1(XI) chain OS=Mus musculus OX=10090 GN=Col11a1 PE=1 SV=2 && PF01410:Fibrillar collagen C-terminal domain|PF01391:Collagen triple helix repeat (20 copies)	-	136	321	195	206	443	1764	836	220	0.717959611541978	1.38250565460296	0.725471064460618	0.947812409531843	2.2588880308724	6.56146146170402	3.24462713093204	1.21426402498092
ENSDARG00000094678	29.5886648149974	61.6034638729181	135.245612295812	99.5981201329882	5.47787229406741	29.2165554003332	16.296141207609	5.8778444240597	81.5089652791788	14.2171033315173	2.50279369268177	0.000273181478066527	0.00950031118228428	si_dkey-9i23.6	1	44784793	44796531	-	2339	protein_coding	si:dkey-9i23.6 [Source:ZFIN;Acc:ZDB-GENE-090313-365] && - && -	-	26	64	161	98	5	35	19	5	0.410714679321039	0.824798057721275	1.79232652307197	1.34923319508941	0.0762898487810283	0.389561310036734	0.220657092088629	0.082578354297111
ENSDARG00000012405	21510.9593205031	22653.7112851426	22034.1143510505	27504.3257669292	8602.45065060346	17465.6568183192	9419.16961799799	10617.7381676214	23425.7776809064	11526.2538136355	1.02313211487059	0.0002747987724031	0.00954490077510379	col1a1a	3	23221047	23239458	+	6021	protein_coding	collagen, type I, alpha 1a [Source:ZFIN;Acc:ZDB-GENE-030131-9102] && sp|P02457|CO1A1_CHICK Collagen alpha-1(I) chain OS=Gallus gallus OX=9031 GN=COL1A1 PE=1 SV=3 && PF01391:Collagen triple helix repeat (20 copies)|PF01410:Fibrillar collagen C-terminal domain|PF00093:von Willebrand factor type C domain	-	18902	23535	26230	27063	7852	20923	10982	9032	115.994188439711	117.826629019089	113.436061851548	144.743301379543	46.5413134316019	90.4676528676907	49.5458545744038	57.9484391619636
ENSDARG00000067670	0	1.92510824602869	0	0	29.580510387964	11.6866221601333	22.2999827051491	7.05341330887164	0.481277061507173	17.6551321405295	-5.15828915649226	0.000275300685134062	0.00955068710595414	pomt1	5	51111343	51128031	+	3201	protein_coding	protein-O-mannosyltransferase 1 [Source:NCBI gene;Acc:569769] && sp|F1QF89|POMT1_DANRE Protein O-mannosyl-transferase 1 OS=Danio rerio OX=7955 GN=pomt1 PE=1 SV=1 && PF02815:MIR domain|PF02366:Dolichyl-phosphate-mannose-protein mannosyltransferase|PF16192:C-terminal four TMM region of protein-O-mannosyltransferase	-	0	2	0	0	27	14	26	6	0	0.0188339840773397	0	0	0.301026730401017	0.113862406020109	0.220638951615086	0.0724089112280947
ENSDARG00000100964	0	0	0	0	1.09557445881348	66.7806980579045	0	42.3204798532298	0	27.549188092487	-7.25118485910618	0.000275731078827097	0.0095539812495783	si_ch211-57b15.2	21	29189471	29197700	-	1317	protein_coding	si:ch211-57b15.2 [Source:ZFIN;Acc:ZDB-GENE-141219-31] && - && -	-	0	0	0	0	1	80	0	36	0	0	0	0	0.0270982469702089	1.58140172109933	0	1.05594954369536
ENSDARG00000067661	20.4844602565367	8.66298710712911	84.0034858980196	53.8642894596773	274.989189162184	98.5015296354091	366.234331349949	139.892697292621	41.7538056803407	219.904436860041	-2.39306289625815	0.000276365954504675	0.00956434400510589	ftr80	13	33452096	33458790	+	1620	protein_coding	finTRIM family, member 80 [Source:ZFIN;Acc:ZDB-GENE-090511-1] && sp|Q14258|TRI25_HUMAN E3 ubiquitin/ISG15 ligase TRIM25 OS=Homo sapiens OX=9606 GN=TRIM25 PE=1 SV=2 && PF00643:B-box zinc finger|PF15227:zinc finger of C3HC4-type, RING	-	18	9	100	53	251	118	427	119	0.410539160227312	0.167465508421012	1.60733522638806	1.0535424004513	5.52949765814878	1.89629101750897	7.15990684518501	2.83764712511261
ENSDARG00000045748	257.193778776516	455.288100185785	644.30673683781	190.049474131314	1686.08909211395	823.906862289397	967.47617274647	992.180138781277	386.709522482856	1117.41306648277	-1.52975204583277	0.000277918440267349	0.00960639929089154	stab2	4	10721795	10763547	+	8087	protein_coding	stabilin 2 [Source:ZFIN;Acc:ZDB-GENE-041210-336] && sp|Q8WWQ8|STAB2_HUMAN Stabilin-2 OS=Homo sapiens OX=9606 GN=STAB2 PE=1 SV=3 && PF00193:Extracellular link domain|PF12947:EGF domain|PF02469:Fasciclin domain	-	226	473	767	187	1539	987	1128	844	1.03256665253166	1.76307819796773	2.4696158182221	0.74463822625345	6.7916945899318	3.17736937031791	3.78892638939625	4.031637207162
ENSDARG00000114818	703.299802141092	249.301517860715	399.856592874573	494.941678620054	990.399310767388	1257.14664094005	1137.29911796261	919.294867922937	461.849897874109	1076.03498439825	-1.22124333498107	0.000282529520935867	0.0097303576968505	CU633479.5	24	40728978	40731305	-	762	protein_coding	- && sp|P13539|MYH6_MESAU Myosin-6 OS=Mesocricetus auratus OX=10036 GN=MYH6 PE=2 SV=2 && PF01576:Myosin tail	-	618	259	476	487	904	1506	1326	782	29.966126104781	10.2457244128446	16.2657262437317	20.5809374885369	42.3389838567292	51.4526794034097	47.2697237403075	39.6440689470176
ENSDARG00000013838	89.9040200147998	154.008659682295	109.204531667425	77.2393584704806	223.49718959795	222.045821042532	270.172867389307	219.831381459833	107.58914245875	233.886814872406	-1.11914822788594	0.000284367051065413	0.00977907029650122	sulf2b	23	15203822	15330230	-	5177	protein_coding	sulfatase 2b [Source:ZFIN;Acc:ZDB-GENE-030131-775] && sp|Q8IWU5|SULF2_HUMAN Extracellular sulfatase Sulf-2 OS=Homo sapiens OX=9606 GN=SULF2 PE=1 SV=1 && -	-	79	160	130	76	204	266	315	187	0.563827202861926	0.931621912792188	0.653862852380384	0.472744615492925	1.40630322908868	1.33764683634093	1.65282510287934	1.39537160985421
ENSDARG00000058345	18.2084091169215	15.4008659682295	11.7604880257227	10.163073482958	49.3008506466067	47.581247366257	41.1691988402753	39.969342083606	13.8832091484579	44.5051597341862	-1.68751217286013	0.000285586842056371	0.0098001017294573	si_dkey-5i3.5	18	8901846	8909935	+	1293	protein_coding	si:dkey-5i3.5 [Source:ZFIN;Acc:ZDB-GENE-070424-162] && - && PF05705:Eukaryotic protein of unknown function (DUF829)	-	16	16	14	10	45	57	48	34	0.457212985868004	0.373009021076965	0.281936294930248	0.249053493956005	1.24205538027025	1.14766285577345	1.00841018614298	1.01579678326869
ENSDARG00000027777	17.0703835471139	4.81277061507173	20.1608366155247	11.1793808312538	59.161020775928	83.4758725723806	55.7499567628728	31.7403598899224	13.305842902241	57.531802500276	-2.1134000433755	0.000286033638307908	0.00980362224583134	tnfaip3	13	1182257	1208930	+	2333	protein_coding	tumor necrosis factor, alpha-induced protein 3 [Source:ZFIN;Acc:ZDB-GENE-100212-2] && sp|Q60769|TNAP3_MOUSE Tumor necrosis factor alpha-induced protein 3 OS=Mus musculus OX=10090 GN=Tnfaip3 PE=1 SV=2 && PF01754:A20-like zinc finger|PF02338:OTU-like cysteine protease	-	15	5	24	11	54	100	65	27	0.237560165583743	0.0646030679721008	0.267866239185459	0.151834026769664	0.826049347632796	1.11589480641225	0.756820921688694	0.447069936470249
ENSDARG00000026704	260.607855485939	169.409525650525	326.773560143296	120.9405744472	1035.31786357874	351.433423529722	639.837965309279	529.005998165373	219.43287893174	638.898812645779	-1.54098667801522	0.000290637615448662	0.00993750367732148	ftr72	15	41752335	41756507	-	1822	protein_coding	finTRIM family, member 72 [Source:ZFIN;Acc:ZDB-GENE-041114-86] && sp|Q61510|TRI25_MOUSE E3 ubiquitin/ISG15 ligase TRIM25 OS=Mus musculus OX=10090 GN=Trim25 PE=1 SV=2 && PF00643:B-box zinc finger|PF00622:SPRY domain|PF13765:SPRY-associated domain|PF15227:zinc finger of C3HC4-type, RING	-	229	176	389	119	945	421	746	450	4.64391443045275	2.91180422984505	5.5593332215435	2.10324445414537	18.5101700002623	6.01549982214306	11.1220531527788	9.54092720257126
ENSDARG00000061416	170.703835471139	351.332254900236	122.645089411109	309.973741230218	482.052761877932	210.359198882399	829.387818303047	4797.49661891753	238.663730253175	1579.82409949523	-2.72657348876525	0.000291725743106832	0.00996274893905132	c2cd4a	25	32886143	32888115	-	1679	protein_coding	C2 calcium dependent domain containing 4A [Source:ZFIN;Acc:ZDB-GENE-030131-5712] && sp|Q5HZI2|C2C4C_MOUSE C2 calcium-dependent domain-containing protein 4C OS=Mus musculus OX=10090 GN=C2cd4c PE=1 SV=1 && PF00168:C2 domain	-	150	365	146	305	440	252	967	4081	3.30094024006475	6.55299815560483	2.26424614499883	5.84979041953306	9.35252659576928	3.9073997081993	15.6448098626456	93.8949726302022
ENSDARG00000020475	6.82815341884556	13.4757577222008	101.644217936604	103.663349526171	379.068762749465	176.134091127723	445.141962460477	355.021803213206	56.4028696509554	338.841654887718	-2.58398665879996	0.000292564419854876	0.00997942491773243	znrf1	CHR_ALT_CTG2_1_2	37847461	37877133	-	1874	-	- && sp|F7EP40|ZNRF1_XENTR E3 ubiquitin-protein ligase ZNRF1 OS=Xenopus tropicalis OX=8364 GN=znrf1 PE=3 SV=1 && -	-	6	14	121	102	346	211	519	302	0.118298370609791	0.225193746649387	1.68126921599032	1.75275715602357	6.58921204689366	2.93123652662173	7.52302114888397	6.22535034703145
ENSDARG00000043912	93.3180967242226	38.5021649205738	26.0410806283861	22.3587616625076	8.76459567050786	2.50427617717142	1.71538328501147	11.7556888481194	45.0550259839225	6.18498599520254	2.89671734796372	0.000293424458036118	0.00999678877246975	mei4	20	812012	823276	+	1566	protein_coding	meiosis-specific, MEI4 homolog (S. cerevisiae) [Source:NCBI gene;Acc:568897] && sp|Q5PNP6|MEI4_DANRE Meiosis-specific protein MEI4 OS=Danio rerio OX=7955 GN=mei4 PE=2 SV=1 && PF13971:Meiosis-specific protein Mei4	-	82	40	31	22	8	3	2	10	1.93472477808274	0.769956360556379	0.515455779496859	0.452399469289434	0.182316175017957	0.0498732295662792	0.0346922725277478	0.24668042235114
ENSDARG00000054337	385.790668164774	295.504115765404	248.650318258138	190.049474131314	117.226467093043	107.683875618371	144.092195940964	51.7250309317253	279.998644079908	105.181892396026	1.40887803688964	0.000296001823781264	0.0100605297672291	ap1g2	2	38287358	38312757	-	5652	protein_coding	adaptor related protein complex 1 subunit gamma 2 [Source:ZFIN;Acc:ZDB-GENE-030616-587] && sp|P22892|AP1G1_MOUSE AP-1 complex subunit gamma-1 OS=Mus musculus OX=10090 GN=Ap1g1 PE=1 SV=3 && PF01602:Adaptin N terminal region|PF02883:Adaptin C-terminal domain	-	339	307	296	187	107	129	168	44	2.21612699549457	1.63732200908442	1.36367549143241	1.06544397305585	0.675629487755637	0.594190292380416	0.807423973352805	0.300730145465021
ENSDARG00000117485	85.3519177355695	59.6783556268894	114.244740821307	69.1088996841143	107.366296963721	223.71533849398	303.622841447031	279.785394585242	82.0959784669699	228.622467872493	-1.47679311296735	0.000298035555798611	0.0101055341669715	FO681323.1	1	40693323	40705186	+	6146	lincRNA	- && - && -	-	75	62	136	68	98	268	354	238	0.450885019774546	0.304086409693866	0.576192803576011	0.356293189108165	0.569063186374386	1.13522052121773	1.56460681480413	1.49592852023509
ENSDARG00000097289	2496.82810015786	2333.23119418677	2045.48488161678	1922.85350297565	1167.88237309517	622.730009389959	1102.99145226238	1387.17128407809	2199.59941973426	1070.1937797064	1.0398462454717	0.00029852338517811	0.0101100393063531	BX629344.1	15	34881013	34885624	-	2431	protein_coding	- && - && -	-	2194	2424	2435	1892	1066	746	1286	1180	33.3463852646997	30.0569932678964	26.0816753086506	25.0626700641809	15.649454990913	7.98898974572765	14.3697933009236	18.7509592288863
ENSDARG00000100944	401.72302614208	405.235285789039	111.724636244366	712.431451155354	93.123828999146	83.4758725723806	67.7576397579531	185.739883800286	407.77859983271	107.524306282442	1.92519281177352	0.000300462818615555	0.0101636365793447	glrx2	CHR_ALT_CTG22_2_3	24230912	24235796	+	3069	-	- && sp|Q32L67|GLRX2_BOVIN Glutaredoxin-2, mitochondrial OS=Bos taurus OX=9913 GN=GLRX2 PE=2 SV=1 && -	-	353	421	133	701	85	100	79	158	4.24986286100414	4.13507208476518	1.12843417359912	7.35550158185942	0.988437033913337	0.848283670042285	0.699237504642846	1.98877952236878
ENSDARG00000080152	7.96617898865315	19.2510824602869	39.4816383720692	30.4892204488739	175.291913410157	71.7892504122473	52.3191901928499	124.610301790066	24.2970300674708	106.00266395133	-2.11514654034025	0.000300926025865841	0.0101672302119939	dre-mir-29b-1	6	47467910	47467992	+	83	miRNA	dre-mir-29b-1 [Source:miRBase;Acc:MI0001933] && - && -	-	7	20	47	30	160	86	61	106	3.11614061377357	7.26356422067042	14.7448800165285	11.6395000368114	68.7968988140049	26.9748074902338	19.9639399125641	49.3348956489155
ENSDARG00000091974	81.9378410261467	65.4536803649755	130.20540314193	135.168877323341	250.886551068287	310.530245969256	170.680636858641	282.136532354866	103.191450464098	253.558491562763	-1.29523782149848	0.000303050514753226	0.0102243359862845	CR356233.1	4	6416278	6508631	+	1434	antisense	- && - && -	-	72	68	155	133	229	372	199	240	1.85515603784727	1.42941270786136	2.81451795917741	2.98671410753977	5.69919218862357	6.75354477691657	3.76962749543659	6.46529776404829
ENSDARG00000056888	129.734914958066	81.8171004562194	104.164322513544	96.5491980881008	180.769785704224	215.367751236742	190.407544636273	297.418927857421	103.066384003983	220.991002358665	-1.10068397755586	0.000303334172755086	0.0102243359862845	dnah5l	24	33589667	33697002	+	13897	protein_coding	dynein, axonemal, heavy chain 5 like [Source:ZFIN;Acc:ZDB-GENE-091204-287] && sp|Q8TE73|DYH5_HUMAN Dynein axonemal heavy chain 5 OS=Homo sapiens OX=9606 GN=DNAH5 PE=1 SV=3 && PF12780:P-loop containing dynein motor region D4|PF18198:Dynein heavy chain AAA lid domain|PF12777:Microtubule-binding stalk of dynein motor|PF17857:AAA+ lid domain|PF03028:Dynein heavy chain region D6 P-loop domain|PF17852:Dynein heavy chain AAA lid domain|PF18199:Dynein heavy chain C-terminal domain|PF12774:Hydrolytic ATP binding site of dynein motor region|PF08393:Dynein heavy chain, N-terminal region 2|PF12781:ATP-binding dynein motor region|PF12775:P-loop containing dynein motor region|PF08385:Dynein heavy chain, N-terminal region 1	-	114	85	124	95	165	258	222	253	0.303096480098742	0.184372330635496	0.232338994226691	0.22013733849094	0.423730629478394	0.483322088585178	0.433936746377512	0.703276174531748
ENSDARG00000105422	1738.903070666	2332.26864006376	1046.68343428932	1754.14648315855	3455.44184309772	4381.64855132426	5243.06901063756	2570.96915108371	1718.00040704441	3912.78213903581	-1.18769205062857	0.000304617977715131	0.0102554719164094	si_dkey-1k23.3	5	15841523	15851953	-	3223	protein_coding	si:dkey-1k23.3 [Source:ZFIN;Acc:ZDB-GENE-160113-121] && sp|Q3T149|HSPB1_BOVIN Heat shock protein beta-1 OS=Bos taurus OX=9913 GN=HSPB1 PE=2 SV=1 && PF00011:Hsp20/alpha crystallin family	-	1528	2423	1246	1726	3154	5249	6113	2187	17.517016852144	22.6616217321565	10.066516603068	17.2453355701058	34.9243518564378	42.3988680733958	51.5215122297057	26.2128908174348
ENSDARG00000071618	39.8308949432657	38.5021649205738	134.405577436831	69.1088996841143	4.38229783525393	0	11.1499913525746	17.6335332721791	70.4618842461963	8.2914556150019	3.10399902848525	0.000310579837348316	0.0104379971091066	si_ch211-213a13.5	22	9151581	9199911	-	10105	protein_coding	si:ch211-213a13.5 [Source:ZFIN;Acc:ZDB-GENE-050208-711] && sp|P10775|RINI_PIG Ribonuclease inhibitor OS=Sus scrofa OX=9823 GN=RNH1 PE=1 SV=1 && PF14484:Fish-specific NACHT associated domain|PF17776:NLRC4 helical domain HD2|PF05729:NACHT domain|PF17779:NOD2 winged helix domain	-	35	40	160	68	4	0	13	15	0.127976086562695	0.119322282101068	0.41229222234516	0.21670241863026	0.0141270227648748	0	0.0349463277644675	0.0573431283624768
ENSDARG00000075123	823.930512540697	778.706285518605	628.346074517186	575.229959135422	145.711403022193	131.057119938638	479.449628160706	121.08359513563	701.553207927978	219.325436564292	1.67572469723418	0.000313221912983025	0.0105078757662927	trafd1	CHR_ALT_CTG5_2_4	28770127	28791404	+	3011	-	- && sp|O14545|TRAD1_HUMAN TRAF-type zinc finger domain-containing protein 1 OS=Homo sapiens OX=9606 GN=TRAFD1 PE=1 SV=1 && -	-	724	809	748	566	133	157	559	103	8.88433466636056	8.09907915518692	6.46863013592823	6.05336469311774	1.57640519347351	1.35745953366817	5.04307658870064	1.32145661788091
ENSDARG00000087688	339.131619802663	273.365370936074	186.487738693603	221.555001928484	64.6388930699954	71.7892504122473	97.7768472456539	158.701799449612	255.134932840206	98.2266975443771	1.37927928513534	0.000314270417032971	0.0105306470799213	klhl29	20	44799375	45062514	-	2745	protein_coding	kelch-like family member 29 [Source:ZFIN;Acc:ZDB-GENE-121114-1] && sp|Q80T74|KLH29_MOUSE Kelch-like protein 29 OS=Mus musculus OX=10090 GN=Klhl29 PE=2 SV=3 && PF01344:Kelch motif|PF00651:BTB/POZ domain|PF07707:BTB And C-terminal Kelch	ZBTB	298	284	222	218	59	86	114	135	4.01116949992587	3.1187019273159	2.10587264414645	2.55743914591458	0.767072890464896	0.815631701890494	1.12812445550886	1.89984364623878
ENSDARG00000074341	414.241307409964	542.880525380091	514.94136855486	791.703424322427	234.452934186085	318.877833226494	307.911299659559	256.274016889003	565.941656416835	279.379020990285	1.01742440355129	0.000319595746754886	0.010671425626111	hykk.2	22	35505619	35531787	+	6355	protein_coding	hydroxylysine kinase, tandem duplicate 2 [Source:NCBI gene;Acc:559560] && sp|A8WFT6|HYKK_DANRE Hydroxylysine kinase OS=Danio rerio OX=7955 GN=hykk PE=2 SV=1 && -	-	364	564	613	779	214	382	359	218	2.11632775594756	2.67523185128264	2.51169208484174	3.94741753936593	1.2017806026105	1.56489716261752	1.5345230103434	1.3251571365163
ENSDARG00000102995	108.112429131721	0.962554123014345	119.284949975188	122.973189143792	568.603144124197	1278.85036780887	407.403530190225	349.143958789146	87.8332805934288	651.00025022811	-2.89011628928085	0.000320286067226126	0.0106819528884479	rbm24a	CHR_ALT_CTG16_1_23	53459320	53485203	+	9342	-	- && sp|Q9BX46|RBM24_HUMAN RNA-binding protein 24 OS=Homo sapiens OX=9606 GN=RBM24 PE=1 SV=1 && -	-	95	1	142	121	519	1532	475	297	0.375734298859293	0.00322669573065535	0.395794685804226	0.417096620529854	1.98268840332028	4.26930220264095	1.38117356667551	1.22812628769386
ENSDARG00000116430	109.250454701529	12.5132035991865	83.1634510390394	42.6849086284235	0	9.18234598296187	12.865374637586	3.52670665443582	61.9030044920446	6.39360681874593	3.24955289633053	0.000326635037443396	0.0108682466547463	si_ch73-329n5.2	12	44064620	44151296	-	2487	protein_coding	si:ch73-329n5.2 [Source:ZFIN;Acc:ZDB-GENE-131121-66] && sp|O08523|TECTA_MOUSE Alpha-tectorin OS=Mus musculus OX=10090 GN=Tecta PE=1 SV=2 && PF06119:Nidogen-like	-	96	13	99	42	0	11	15	3	1.42623978462564	0.157567064618082	1.03652763815085	0.543831887526129	0	0.115147601194039	0.163836244808362	0.0465984971534241
ENSDARG00000006840	596.325398579179	857.635723605782	1088.68517723833	928.904916342359	385.642209502346	458.28254042237	527.480360141028	291.541083433361	867.887803941413	415.736548374776	1.0610750837955	0.000327273747249386	0.0108767921460408	gnmt	17	48920799	48936123	-	2564	protein_coding	glycine N-methyltransferase [Source:ZFIN;Acc:ZDB-GENE-040227-1] && sp|Q9QXF8|GNMT_MOUSE Glycine N-methyltransferase OS=Mus musculus OX=10090 GN=Gnmt PE=1 SV=3 && PF13847:Methyltransferase domain	-	524	891	1296	914	352	549	615	248	7.5511024946646	10.4750851172239	13.1615930362958	11.4794039494616	4.89949833207383	5.5743254222485	6.51555786832071	3.73645796675771
ENSDARG00000029668	260.607855485939	218.499785924256	173.887215808901	303.875897140444	437.134209066579	787.177478357549	565.21879241128	373.830905370197	239.217688589885	540.840346301401	-1.17880226485603	0.000329641350622678	0.0109333015103218	crim1	17	38927889	39185336	-	5458	protein_coding	cysteine rich transmembrane BMP regulator 1 (chordin-like) [Source:NCBI gene;Acc:404210] && sp|Q7T3Q2|CRIM1_DANRE Cysteine-rich motor neuron 1 protein OS=Danio rerio OX=7955 GN=crim1 PE=2 SV=1 && -	-	229	227	207	299	399	943	659	318	1.55024039800017	1.25369011983924	0.987548176652566	1.76412283140069	2.60895348344563	4.49796587780921	3.27979269833277	2.25071253510076
ENSDARG00000099702	64.8674574790328	53.9030308888033	93.2438693468017	2.0326146965916	2.19114891762696	0.834758725723806	10.2922997100688	3.52670665443582	53.5117431028074	4.21122850196385	3.65712532955405	0.000329741801747295	0.0109333015103218	ahrra	CHR_ALT_CTG2_2_2	50140602	50158700	-	11310	-	- && sp|Q3U1U7|AHRR_MOUSE Aryl hydrocarbon receptor repressor OS=Mus musculus OX=10090 GN=Ahrr PE=1 SV=1 && -	-	57	56	111	2	2	1	12	3	0.186212722543423	0.149253079123237	0.255553510529708	0.00569453877427259	0.00631094451985235	0.0023018413645975	0.0288212725615135	0.0102467252361243
ENSDARG00000039677	13.6563068376911	34.6519484285164	78.9632767441384	32.5218351454655	2.19114891762696	11.6866221601333	4.28845821252868	3.52670665443582	39.9483417889529	5.42323398618119	2.85860028980867	0.000332308240860638	0.0109928029224073	dsc2l	20	7374428	7377311	+	2707	-	- && sp|Q02487|DSC2_HUMAN Desmocollin-2 OS=Homo sapiens OX=9606 GN=DSC2 PE=1 SV=1 && -	-	12	36	94	32	2	14	5	3	0.163791020703915	0.400877907117902	0.904192863961482	0.380673711338149	0.0263674852307093	0.134641138407968	0.0501737151629599	0.04281140096807
ENSDARG00000017445	6033.81157111986	7652.30527796404	7248.66079814011	5882.38693193608	25105.0887237109	9543.79651120028	11944.2138135349	13993.9720048013	6704.29114479002	15146.7677633119	-1.17580373157587	0.00034054963407613	0.011239321758698	eif3i	19	29822500	29832876	-	1539	protein_coding	eukaryotic translation initiation factor 3, subunit I [Source:NCBI gene;Acc:406263] && sp|Q7ZV55|EIF3I_DANRE Eukaryotic translation initiation factor 3 subunit I OS=Danio rerio OX=7955 GN=eif3i PE=2 SV=1 && PF00400:WD domain, G-beta repeat	-	5302	7950	8629	5788	22915	11433	13926	11904	127.291147808492	155.713542917783	145.996796510553	121.110296202823	531.383681427886	193.401384506513	245.800228586334	298.800100639899
ENSDARG00000103260	0	0	0	2.0326146965916	166.527317739649	419.048880313351	0	149.297248371116	0.508153674147899	183.718361606029	-8.48567189239194	0.000347176582498711	0.0114198841875862	si_ch211-57b15.1	21	29179887	29186128	+	2182	protein_coding	si:ch211-57b15.1 [Source:ZFIN;Acc:ZDB-GENE-141210-17] && - && PF18758:Kyakuja-Dileera-Zisupton transposase	-	0	0	0	2	152	502	0	127	0	0	0	0.0295166056539977	2.48608408408996	5.98945030635475	0	2.24840952145002
ENSDARG00000044301	299.300724859397	262.777275582916	233.529690796494	351.642342510346	48.2052761877932	23.3732443202666	170.680636858641	34.0914976595463	286.812508437288	69.0876637565619	2.0499123182526	0.000347223499278479	0.0114198841875862	atf1	6	39505565	39521832	-	6009	protein_coding	activating transcription factor 1 [Source:ZFIN;Acc:ZDB-GENE-030131-4334] && sp|Q08DA8|ATF1_BOVIN Cyclic AMP-dependent transcription factor ATF-1 OS=Bos taurus OX=9913 GN=ATF1 PE=2 SV=1 && PF08241:Methyltransferase domain	TF_bZIP	263	273	278	346	44	28	199	29	1.61715126020644	1.36948828154577	1.20465883267786	1.85423621266517	0.261322884910911	0.121309223388374	0.899591584033296	0.186432762533777
ENSDARG00000078644	0	0	0	0	0	10.0171047086857	48.8884236228269	17.6335332721791	0	19.1347654009229	-6.72690821478861	0.0003510307244244	0.0115208799061278	theg	2	52122663	52139696	+	1103	protein_coding	theg spermatid protein [Source:ZFIN;Acc:ZDB-GENE-070912-59] && - && PF14912:Testicular haploid expressed repeat	-	0	0	0	0	0	12	57	15	0	0	0	0	0	0.283232919313847	1.40376320506429	0.525342078062401
ENSDARG00000026941	40.9689205130733	16.3634200912439	9.24038344878215	7.11415143807059	76.6902121169437	45.0769711890855	61.753798260413	250.396172464943	18.4217188727925	108.479288507846	-2.56462486648541	0.000351143598528055	0.0115208799061278	fbxl4	CHR_ALT_CTG16_1_15	32569029	32589964	-	3634	-	- && sp|Q9UKA2|FBXL4_HUMAN F-box/LRR-repeat protein 4 OS=Homo sapiens OX=9606 GN=FBXL4 PE=1 SV=2 && PF12937:F-box-like	-	36	17	11	7	70	54	72	213	0.366028310164142	0.141013884361117	0.0788186949208452	0.0620303570114421	0.687448373193053	0.386853768578502	0.538198006610982	2.26423303023119
ENSDARG00000097863	904.730327997036	735.39134998296	749.311094210335	860.812324006541	326.481188726418	474.977714936846	512.041910575924	239.816052501636	812.561274049218	388.329216685206	1.06324525129215	0.000351507781701605	0.0115208799061278	si_dkeyp-84f3.9	16	25074029	25080476	+	4381	protein_coding	si:dkeyp-84f3.9 [Source:ZFIN;Acc:ZDB-GENE-131127-66] && - && -	zf-C2H2	795	764	892	847	298	569	597	204	6.70487946000096	5.25675798175248	5.3016747216156	6.22588824536162	2.4275600537343	3.38124786562819	3.70165201674691	1.79880197320211
ENSDARG00000026376	220.776960542673	83.742208702248	120.124984834168	111.793808312538	459.045698242849	373.137150398541	289.042083524433	249.220603580131	134.109490597907	342.611383936489	-1.35545730535611	0.000354255016983922	0.0115975763146392	aco1	7	71463106	71486162	-	2884	protein_coding	aconitase 1, soluble [Source:ZFIN;Acc:ZDB-GENE-031118-76] && sp|P28271|ACOC_MOUSE Cytoplasmic aconitate hydratase OS=Mus musculus OX=10090 GN=Aco1 PE=1 SV=3 && PF00694:Aconitase C-terminal domain|PF00330:Aconitase family (aconitate hydratase)	-	194	87	143	110	419	447	337	212	2.48544165657728	0.909330742674429	1.29110706846414	1.22825514720398	5.18496391742079	4.03506246450007	3.17416249797827	2.83966459005547
ENSDARG00000062562	127.45886381845	43.3149355356455	66.3627538594355	107.728578919355	255.268848903541	694.519259802207	194.696002848802	157.5262305648	86.2162830332215	325.502585529838	-1.91947530357312	0.000358154726427389	0.0116922671660229	egln2	15	8335600	8382997	+	3457	protein_coding	egl-9 family hypoxia-inducible factor 2 [Source:ZFIN;Acc:ZDB-GENE-060503-757] && sp|Q96KS0|EGLN2_HUMAN Prolyl hydroxylase EGLN2 OS=Homo sapiens OX=9606 GN=EGLN2 PE=1 SV=1 && PF13640:2OG-Fe(II) oxygenase superfamily	-	112	45	79	106	233	832	227	134	1.19705951260958	0.392383748397512	0.59504414889541	0.987410291426734	2.40537898858121	6.26558955555491	1.7836966188471	1.49737941995524
ENSDARG00000033901	73.9716620374935	41.3898272896168	92.4038344878215	52.8479821113815	6.57344675288089	24.2080030459904	17.1538328501147	21.1602399266149	65.1533264815783	17.2738806439002	1.90998338137031	0.000358378949369357	0.0116922671660229	msi2a	CHR_ALT_CTG10_1_34	37626249	37662801	+	563	-	- && sp|Q96DH6|MSI2H_HUMAN RNA-binding protein Musashi homolog 2 OS=Homo sapiens OX=9606 GN=MSI2 PE=1 SV=1 && -	-	65	43	110	52	6	29	20	18	4.26581543042589	2.30227892571694	5.08751576096539	2.97430918643446	0.380338095130711	1.34099635732564	0.964975111517815	1.23506709506819
ENSDARG00000098011	137.701093946719	71.2290051030616	244.450143963237	106.712271571059	1.09557445881348	44.2422124633617	0.857691642505736	10.5801199633075	140.023128646019	14.1938996319971	3.29230955392131	0.00036263078724268	0.0118174486066888	BX000438.2	15	30922926	30924032	+	935	antisense	- && - && -	-	121	74	291	105	1	53	1	9	4.78157374852987	2.38571184189079	8.10406387619099	3.61633664245316	0.038169402416861	1.47571419163709	0.0290524592398144	0.371841055894863
ENSDARG00000025679	198.016449146521	241.601084876601	199.088261578306	305.908511837035	123.799913845923	125.213808858571	90.915314105608	126.961439559689	236.153576859616	116.722619092448	1.01805254346642	0.000365254985023001	0.0118893628382001	comtb	CHR_ALT_CTG11_1_22	25608568	25621406	+	3246	-	- && sp|A4IG53|COMTB_DANRE Catechol O-methyltransferase B OS=Danio rerio OX=7955 GN=comtb PE=2 SV=1 && PF01596:O-methyltransferase	-	174	251	237	301	113	150	106	108	1.98060482105968	2.3308970026067	1.90117155520465	2.98613297822611	1.2423870031896	1.20304185922356	0.887057681841654	1.28529163497855
ENSDARG00000061699	56.9012784903796	19.2510824602869	36.9615337951286	58.9458262011563	102.983999128467	261.279481151551	181.830628211216	75.2364086279642	43.0149302367379	155.3326292798	-1.85774622811586	0.000366450584739098	0.011909308171157	sipa1l3	18	37015185	37201550	+	5782	protein_coding	signal-induced proliferation-associated 1 like 3 [Source:ZFIN;Acc:ZDB-GENE-050420-109] && sp|G3X9J0|SI1L3_MOUSE Signal-induced proliferation-associated 1-like protein 3 OS=Mus musculus OX=10090 GN=Sipa1l3 PE=1 SV=1 && PF11881:C-terminal domain of SPAR protein|PF02145:Rap/ran-GAP	-	50	20	44	58	94	313	212	64	0.319513355417313	0.104267698082955	0.198150907881253	0.323028670455494	0.580198681843292	1.40930257452717	0.9959838240256	0.427590775678324
ENSDARG00000100293	39.8308949432657	45.2400437816742	50.4020915388118	37.6033718869445	132.564509516431	69.2849742350759	153.526804008527	94.0455107849552	43.2691005376741	112.355449636247	-1.37435912693524	0.000368358820076635	0.011949425869502	arhgef15	5	54110853	54160809	-	7678	protein_coding	Rho guanine nucleotide exchange factor (GEF) 15 [Source:ZFIN;Acc:ZDB-GENE-060526-292] && sp|O94989|ARHGF_HUMAN Rho guanine nucleotide exchange factor 15 OS=Homo sapiens OX=9606 GN=ARHGEF15 PE=1 SV=4 && PF00621:RhoGEF domain|PF00169:PH domain|PF14604:Variant SH3 domain	-	35	47	60	37	121	83	179	80	0.168429064172445	0.184521776666028	0.203481354525813	0.155183227459615	0.562424504093719	0.281428437638527	0.633285340019737	0.402502257256458
ENSDARG00000061351	20.4844602565367	20.2136365833013	3.36013943592078	13.2119955278454	67.9256164464359	174.464573676276	24.0153659901606	67.0074264342806	14.317557950901	83.3532456367881	-2.55076974043869	0.000368875706334001	0.0119525800543857	tfpi2	CHR_ALT_CTG19_1_10	40846406	40853989	-	2251	-	- && sp|Q7YRQ8|TFPI2_BOVIN Tissue factor pathway inhibitor 2 OS=Bos taurus OX=9913 GN=TFPI2 PE=2 SV=1 && PF00014:Kunitz/Bovine pancreatic trypsin inhibitor domain	-	18	21	4	13	62	209	28	57	0.295456881194245	0.281217068783397	0.0462706897689676	0.185976907148223	0.982976569571494	2.41717885349708	0.337891329586114	0.978195817854619
ENSDARG00000001825	89.9040200147998	51.0153685197603	42.84177780799	54.8805968079731	182.960934621851	95.9972534582377	150.096037438504	192.793297109158	59.6604407876308	155.461880656938	-1.38439479240852	0.000373581917494041	0.0120798244508912	cfap43	13	24717880	24743151	+	5120	protein_coding	cilia and flagella associated protein 43 [Source:ZFIN;Acc:ZDB-GENE-080815-3] && sp|A0A1L8GXY4|CFA43_XENLA Cilia- and flagella-associated protein 43 OS=Xenopus laevis OX=8355 GN=cfap43 PE=2 SV=1 && -	-	79	53	51	54	167	115	175	164	0.570104185393787	0.31203534186259	0.259371164851916	0.339636973730395	1.16405494929312	0.584744134934324	0.928458719358328	1.23737212480291
ENSDARG00000074745	209.396704844597	435.074463602484	221.769202770772	242.897456242696	681.447313381986	1846.48630130106	1092.69915255231	282.136532354866	277.284456865137	975.692324897554	-1.81540332585204	0.000373650914305004	0.0120798244508912	zmp_0000000760	13	1726953	1786145	+	7585	protein_coding	zmp:0000000760 [Source:ZFIN;Acc:ZDB-GENE-130530-763] && sp|P20849|CO9A1_HUMAN Collagen alpha-1(IX) chain OS=Homo sapiens OX=9606 GN=COL9A1 PE=1 SV=3 && PF01391:Collagen triple helix repeat (20 copies)	-	184	452	264	239	622	2212	1274	240	0.896312260166683	1.79630768162605	0.906295490602035	1.01469023173029	2.92658923712246	7.5921981204902	4.5625575374917	1.22231206244499
ENSDARG00000094451	1092.50454701529	1288.85997071621	811.473673774869	991.915971936699	2168.14185399188	1389.87327833014	2113.35220713413	3103.50185590352	1046.18854086077	2193.71729883992	-1.06810254713799	0.000376065381017628	0.0121303444871394	cfp	8	23672254	23702295	-	5216	protein_coding	complement factor properdin [Source:ZFIN;Acc:ZDB-GENE-030131-9247] && sp|Q5RBP8|PROP_PONAB Properdin OS=Pongo abelii OX=9601 GN=CFP PE=2 SV=1 && PF00090:Thrombospondin type 1 domain|PF18487:Thrombospondin type 1 repeat	-	960	1339	966	976	1979	1665	2464	2640	6.80034191787572	7.73821641864118	4.82237546487576	6.02564301496688	13.5405150120926	8.31026073867719	12.8320969507389	19.5520718807703
ENSDARG00000077138	528.043864390723	729.616025244874	714.869664992147	764.26312591844	2077.20917391036	944.946877519349	1929.80619563791	1113.26373391691	684.198170136546	1516.30649524613	-1.14784151461902	0.000382107896403822	0.0123107852016266	zgc_195173	24	33279654	33285003	-	1457	protein_coding	zgc:195173 [Source:ZFIN;Acc:ZDB-GENE-081022-190] && - && -	-	464	758	851	752	1896	1132	2250	947	11.7667229451562	15.6822196080734	15.2086787220529	16.6207054289092	46.4414480634966	20.2266924115529	41.9486006353875	25.1082745166497
ENSDARG00000040816	78.5237643167239	109.731170023635	83.1634510390394	87.4024319534386	49.3008506466067	38.3989013832951	28.3038242026893	31.7403598899224	89.7052043332093	36.9359840306284	1.2831907909088	0.000388385144066986	0.0124571910735539	uts2r3	16	16757219	16761164	-	1906	protein_coding	urotensin-2 receptor 3 [Source:ZFIN;Acc:ZDB-GENE-100922-123] && sp|P49684|UR2R_RAT Urotensin-2 receptor OS=Rattus norvegicus OX=10116 GN=Uts2r PE=1 SV=2 && PF00001:7 transmembrane receptor (rhodopsin family)	-	69	114	99	86	45	46	33	27	1.3375908630701	1.80293401510975	1.3524891060237	1.45300369469674	0.842590559648178	0.628308493360701	0.470311453223754	0.54722673755776
ENSDARG00000101203	21.6224858263443	23.1012989523443	9.24038344878215	21.3424543142118	41.6318294349123	70.9544916865235	75.4768645405048	56.4273064709731	18.8266556354206	61.1226230332284	-1.70969492947186	0.000391305267217429	0.0125367341067343	znf513b	17	5931530	5951745	+	2393	protein_coding	zinc finger protein 513b [Source:ZFIN;Acc:ZDB-GENE-170420-1] && sp|Q8N8E2|ZN513_HUMAN Zinc finger protein 513 OS=Homo sapiens OX=9606 GN=ZNF513 PE=1 SV=2 && PF13909:C2H2-type zinc-finger domain	zf-C2H2	19	24	11	21	38	85	88	48	0.293364798992354	0.302319680893763	0.119693747322337	0.282597138378078	0.566719125729658	0.92472845627071	0.998928686273268	0.774863100179294
ENSDARG00000054087	839.862870518004	1098.27425435937	849.275242428978	1269.36787802145	937.81173674434	3745.56240232272	2373.23277481337	5659.18861148468	1014.19506133195	3178.94888134128	-1.64817941394649	0.000392641341514171	0.0125513026812644	irs1	15	35888549	35930070	-	8274	protein_coding	insulin receptor substrate 1 [Source:ZFIN;Acc:ZDB-GENE-030131-872] && sp|P84770|IRS1B_XENLA Insulin receptor substrate 1-B OS=Xenopus laevis OX=8355 GN=irs1-b PE=2 SV=1 && PF02174:PTB domain (IRS-1 type)|PF00169:PH domain	-	738	1141	1011	1249	856	4487	2767	4814	3.29562618108509	4.15688495522209	3.18168453043617	4.86113951460852	3.69220001430492	14.1181745848868	9.08423068165213	22.4758958219564
ENSDARG00000036791	207.120653704982	154.97121380531	215.04892389893	291.680208960894	123.799913845923	35.0598664803999	43.7422737677925	15.2823955025552	217.205250092529	54.4711123991678	1.99720706334561	0.000393586637777102	0.012567415490098	dnmt3bb.1	23	17011454	17101360	-	3678	protein_coding	DNA (cytosine-5-)-methyltransferase 3 beta, duplicate b.1 [Source:ZFIN;Acc:ZDB-GENE-050314-1] && sp|Q9UBC3|DNM3B_HUMAN DNA (cytosine-5)-methyltransferase 3B OS=Homo sapiens OX=9606 GN=DNMT3B PE=1 SV=1 && PF00855:PWWP domain|PF17980:Cysteine rich ADD domain in DNMT3|PF00145:C-5 cytosine-specific DNA methylase	-	182	161	256	287	113	42	51	13	1.82833916381821	1.31950800273	1.81238190616546	2.51281974240424	1.09646226545771	0.297286755032927	0.376663001318801	0.136539424639057
ENSDARG00000078135	0	3.85021649205738	0	11.1793808312538	64.6388930699954	56.7635933492188	55.7499567628728	14.1068266177433	3.75739933082779	47.8148174499576	-3.67607575321247	0.000408075037891079	0.0129863611499594	mrc2	3	19732173	19813526	+	4422	protein_coding	mannose receptor, C type 2 [Source:ZFIN;Acc:ZDB-GENE-090915-5] && sp|Q9UBG0|MRC2_HUMAN C-type mannose receptor 2 OS=Homo sapiens OX=9606 GN=MRC2 PE=1 SV=2 && PF00040:Fibronectin type II domain|PF00059:Lectin C-type domain	-	0	4	0	11	59	68	65	12	0	0.0272671112761486	0	0.0801060118619689	0.476168042588453	0.400339248458762	0.399290640049689	0.104830811777988
ENSDARG00000095136	70.5575853280708	48.1277061507173	80.6433464620988	88.4187393017344	21.9114891762696	10.8518634344095	17.1538328501147	36.4426354291701	71.9368443106553	21.589955222491	1.75210841641325	0.00041052564673548	0.0130207031963474	si_ch211-130m23.2	5	46293850	46307909	+	1628	protein_coding	si:ch211-130m23.2 [Source:ZFIN;Acc:ZDB-GENE-060531-13] && sp|A0A0B4J1F4|ARRD4_MOUSE Arrestin domain-containing protein 4 OS=Mus musculus OX=10090 GN=Arrdc4 PE=1 SV=1 && PF00339:Arrestin (or S-antigen), N-terminal domain|PF02752:Arrestin (or S-antigen), C-terminal domain	-	62	50	96	87	20	13	20	31	1.40713053689705	0.925792122720585	1.53545930225965	1.72090151035657	0.438432325058539	0.207886815624552	0.333710680457328	0.735586473185408
ENSDARG00000019945	12.5182812678835	10.5880953531578	15.1206274616435	20.326146965916	61.352169693555	70.1197329607997	47.1730403378155	28.2136532354866	14.6382877621502	51.7146490569142	-1.82334674637634	0.000417386964556304	0.013223599026132	ptprdb	1	19122920	19237612	-	7367	protein_coding	protein tyrosine phosphatase receptor type Db [Source:ZFIN;Acc:ZDB-GENE-070615-38] && sp|Q64487|PTPRD_MOUSE Receptor-type tyrosine-protein phosphatase delta OS=Mus musculus OX=10090 GN=Ptprd PE=1 SV=3 && PF00102:Protein-tyrosine phosphatase|PF13927:Immunoglobulin domain|PF00041:Fibronectin type III domain|PF07679:Immunoglobulin I-set domain	-	11	11	18	20	56	84	55	24	0.0551695084328816	0.0450090547948425	0.0636214133317167	0.0874239629931085	0.271284092649225	0.296842862769406	0.202799337098881	0.125848201352589
ENSDARG00000041864	335.71754309324	402.347623419996	199.928296437287	26.4239910556907	18.6247657998292	3.33903490289522	39.4538155552639	69.3585642039045	241.104363501553	32.6940451154732	2.88706992227294	0.000424522339941115	0.0134347169846698	capn3a	CHR_ALT_CTG20_1_15	25990902	26001404	-	1537	-	- && sp|P16259|CAN3_RAT Calpain-3 OS=Rattus norvegicus OX=10116 GN=Capn3 PE=2 SV=1 && PF00648:Calpain family cysteine protease	-	295	418	238	26	17	4	46	59	7.09161659338656	8.19785611815028	4.03203753992309	0.544741728029473	0.394731718553029	0.0677523118636246	0.812977405272881	1.48287514266176
ENSDARG00000033380	884.2458677405	712.290051030615	647.666876273731	492.909063923462	165.431743280836	247.088582814247	305.338224732042	440.838331804477	684.277964742077	289.6742206579	1.24065384065113	0.00042646652417194	0.0134812647519037	gyg2	1	33336923	33353778	-	2694	protein_coding	glycogenin 2 [Source:ZFIN;Acc:ZDB-GENE-080723-74] && sp|P13280|GLYG_RABIT Glycogenin-1 OS=Oryctolagus cuniculus OX=9986 GN=GYG1 PE=1 SV=3 && PF01501:Glycosyl transferase family 8	-	777	740	771	485	151	296	356	375	10.6566456847424	8.2800318194799	7.4520929638575	5.79742729499929	2.00035155167948	2.86043520666107	3.58960712047685	5.37724862753181
ENSDARG00000112032	52.3491762111493	35.6145025515308	49.5620566798316	33.5381424937613	156.667147610328	122.7095326814	55.7499567628728	165.755212758484	42.7659694840682	125.220462453271	-1.54760697976109	0.000427393838225993	0.0134956001112558	HEPACAM	5	58397646	58412538	+	1272	protein_coding	hepatic and glial cell adhesion molecule [Source:NCBI gene;Acc:100333891] && sp|A4FUY1|HECAM_BOVIN Hepatocyte cell adhesion molecule OS=Bos taurus OX=9913 GN=HEPACAM PE=2 SV=1 && PF07686:Immunoglobulin V-set domain|PF13927:Immunoglobulin domain	-	46	37	59	33	143	147	65	141	1.33618877621153	0.876824124279829	1.20777595077178	0.835445246352893	4.0121383255868	3.00862609869408	1.38810000809727	4.28211614289826
ENSDARG00000004473	39.8308949432657	31.7642860594734	35.2814640771682	27.4402984039865	93.123828999146	46.7464886405332	166.392178646113	110.503475172322	33.5792358709735	104.191492864529	-1.63426756124928	0.000430334720796582	0.0135434182516334	tbx21	12	28749189	28770817	+	2280	protein_coding	T-box transcription factor 21 [Source:ZFIN;Acc:ZDB-GENE-080104-3] && sp|P79944|EOMES_XENLA Eomesodermin OS=Xenopus laevis OX=8355 GN=eomes PE=2 SV=1 && PF16176:T-box transcription factor-associated|PF00907:T-box	T-box	35	33	42	27	85	56	194	94	0.567192260840365	0.436291719307375	0.479662670190541	0.381346777521847	1.33048827064914	0.639427301176085	2.31132700943418	1.5926467057797
ENSDARG00000091321	25.036562535767	35.6145025515308	37.8015686541088	29.4729131005781	165.431743280836	75.1282853151426	74.619172897999	67.0074264342806	31.9813867104962	95.5466569820645	-1.57362999832983	0.000431075057926438	0.0135517437084556	CABZ01088229.1	14	146857	152309	+	1145	protein_coding	- && sp|Q9QZE2|CLNK_MOUSE Cytokine-dependent hematopoietic cell linker OS=Mus musculus OX=10090 GN=Clnk PE=1 SV=1 && PF00017:SH2 domain	-	22	37	45	29	151	90	87	57	0.709927980131073	0.974078852475059	1.02336015723746	0.815612127761427	4.70650400019609	2.04632692141816	2.06399327236918	1.92307317553777
ENSDARG00000103766	508.697429703994	319.567968840763	645.14677169679	1581.37423394826	270.60689132693	31.7208315775046	247.015193041652	70.5341330887164	763.696601047452	154.969262258701	2.30112208568067	0.000439010212353168	0.0137708027183292	cyp2aa7	23	42336084	42341795	+	1399	protein_coding	cytochrome P450, family 2, subfamily AA, polypeptide 7 [Source:ZFIN;Acc:ZDB-GENE-071004-48] && sp|P00176|CP2B1_RAT Cytochrome P450 2B1 OS=Rattus norvegicus OX=10116 GN=Cyp2b1 PE=1 SV=1 && PF00067:Cytochrome P450	-	447	332	768	1556	247	38	288	60	11.8055685603608	7.15349448408842	14.2943688010219	35.8164915595453	6.30095256694923	0.707137513707444	5.59202732244262	1.65676143560494
ENSDARG00000094668	0	0	0	4.06522939318319	19.7203402586427	15.8604157887523	15.4384495651032	30.5647910051104	1.0163073482958	20.3959991544022	-4.3484643332918	0.00044411091716666	0.0139154754045553	si_ch211-51a19.5	20	32183829	32188897	-	1261	protein_coding	si:ch211-51a19.5 [Source:ZFIN;Acc:ZDB-GENE-041014-366] && - && -	-	0	0	0	4	18	19	18	26	0	0	0	0.102149458425096	0.509429851447876	0.39226224491543	0.387750110234795	0.796498023509042
ENSDARG00000098350	153.633451924025	333.043726562963	311.652932681653	161.592868379032	66.8300419876224	93.4929772810663	126.938363090849	83.4653908216477	239.980744886918	92.6816932952963	1.37124611305926	0.000445009325403453	0.0139283028638914	mxd3	14	16068318	16082806	-	2090	protein_coding	MAX dimerization protein 3 [Source:NCBI gene;Acc:394031] && sp|Q7SX95|MAD3_DANRE Max dimerization protein 3 OS=Danio rerio OX=7955 GN=mxd3 PE=2 SV=1 && PF00010:Helix-loop-helix DNA-binding domain	bHLH	135	346	371	159	61	112	148	71	2.38662717548414	4.99031189687113	4.62220391274521	2.44986414650399	1.04162290279697	1.39511411165691	1.92357861703613	1.31231624112602
ENSDARG00000068367	1196.06487386778	1349.50088046611	1439.81974829206	729.708676076383	1818.65360163038	2047.6631542005	3125.4283452909	3048.25011831736	1178.77354467558	2509.99880485978	-1.09024140969135	0.000447939316029758	0.0140046186598897	nfkbie	CHR_ALT_CTG5_1_34	37037105	37043207	+	3301	-	- && sp|O00221|IKBE_HUMAN NF-kappa-B inhibitor epsilon OS=Homo sapiens OX=9606 GN=NFKBIE PE=1 SV=3 && PF12796:Ankyrin repeats (3 copies)	-	1051	1402	1714	718	1660	2453	3644	2593	11.7639803592552	12.8026645577482	13.5203137728179	7.00438619805855	17.9469038143623	19.3459481277841	29.986608898619	30.3447408923081
ENSDARG00000075355	2.27605113961519	0	0	2.0326146965916	18.6247657998292	10.8518634344095	20.5845994201377	15.2823955025552	1.0771664590517	16.3359060392329	-3.99964497221996	0.000458930471320702	0.0143168211217483	ftr29	2	59221948	59231111	-	3579	protein_coding	finTRIM family, member 29 [Source:ZFIN;Acc:ZDB-GENE-050417-159] && sp|Q61510|TRI25_MOUSE E3 ubiquitin/ISG15 ligase TRIM25 OS=Mus musculus OX=10090 GN=Trim25 PE=1 SV=2 && PF15227:zinc finger of C3HC4-type, RING|PF00643:B-box zinc finger	-	2	0	0	2	17	13	24	13	0.0206474011849444	0	0	0.0179953153218841	0.169517365581449	0.0945626532094916	0.182156240665391	0.140316290534353
ENSDARG00000043226	35.2787926640354	28.8766236904304	28.5611852053267	53.8642894596773	69.0211909052494	228.723890848323	126.938363090849	71.7097019735283	36.6452227548674	124.098286704487	-1.76479132796123	0.000460724640548052	0.0143570669716517	nfixa	1	51896147	52086496	+	2531	protein_coding	nuclear factor I/Xa [Source:ZFIN;Acc:ZDB-GENE-080722-15] && sp|Q14938|NFIX_HUMAN Nuclear factor 1 X-type OS=Homo sapiens OX=9606 GN=NFIX PE=1 SV=2 && PF03165:MH1 domain|PF10524:Nuclear factor I protein pre-N-terminus	MH1	31	30	34	53	63	274	148	61	0.452550081799368	0.357295039697142	0.349790692490929	0.674333737151762	0.888332141195258	2.81835965168146	1.58841537321435	0.931030976906954
ENSDARG00000069857	1147.12977436605	1369.71451704941	1456.62044547166	1268.35157067316	323.194465349977	812.220240129263	135.515279515906	108.152337402698	1310.45407689007	344.770580599461	1.92544468740374	0.000461806663243541	0.0143603044703697	coq3	CHR_ALT_CTG16_1_15	32658891	32679122	-	8279	-	- && sp|Q9NZJ6|COQ3_HUMAN Ubiquinone biosynthesis O-methyltransferase, mitochondrial OS=Homo sapiens OX=9606 GN=COQ3 PE=1 SV=3 && -	-	1008	1423	1734	1248	295	973	158	92	4.49862454593813	5.18113483838122	5.45371812748177	4.85431401462766	1.27166027559255	3.05965847760486	0.518410412307982	0.429275779791925
ENSDARG00000078446	0	2.88766236904304	9.24038344878215	2.0326146965916	33.9628082232179	40.9031775604665	42.0268904827811	12.9312577329313	3.5401651286042	32.4560334998492	-3.15648635571355	0.000461836910851015	0.0143603044703697	ftr07	2	42312889	42314218	-	863	protein_coding	finTRIM family, member 7 [Source:ZFIN;Acc:ZDB-GENE-070912-229] && sp|Q14258|TRI25_HUMAN E3 ubiquitin/ISG15 ligase TRIM25 OS=Homo sapiens OX=9606 GN=TRIM25 PE=1 SV=2 && PF15227:zinc finger of C3HC4-type, RING|PF00643:B-box zinc finger	-	0	3	11	2	31	49	49	11	0	0.104787224272708	0.331897030524162	0.0746294710741866	1.28197002207731	1.47816624084159	1.54233884133499	0.492388986723145
ENSDARG00000039435	137.701093946719	108.768615900621	84.8435207569998	136.185184671637	182.960934621851	278.809414391751	219.569060481468	355.021803213206	116.874603818994	259.090303177069	-1.15002161104064	0.000463002725859047	0.0143808545669764	rgs17	13	23728176	23756700	-	1185	protein_coding	regulator of G protein signaling 17 [Source:ZFIN;Acc:ZDB-GENE-040718-229] && sp|Q9PWA0|RGS17_CHICK Regulator of G-protein signaling 17 OS=Gallus gallus OX=9031 GN=RGS17 PE=2 SV=1 && PF00615:Regulator of G protein signaling domain	-	121	113	101	134	167	334	256	302	3.77280291550669	2.874471258467	2.21934337334695	3.64147733922409	5.02950324082765	7.33780407461742	5.86835159801011	9.84498443066408
ENSDARG00000071378	4758.08490736555	2905.95089738031	3891.04146679627	4391.46405198614	1652.12628389073	1974.2043863368	847.399342795667	2431.07645379109	3986.63533088207	1726.20161670357	1.20774816634505	0.000467976087687575	0.0145047938948676	micos13	CHR_ALT_CTG22_1_5	19651577	19657196	-	1150	-	- && sp|Q1LUK1|MIC13_DANRE MICOS complex subunit MIC13 OS=Danio rerio OX=7955 GN=micos13 PE=3 SV=1 && -	-	4181	3019	4632	4321	1508	2365	988	2068	134.331983132118	79.134005727084	104.879881436346	120.997832223251	46.7983426258484	53.5391287795293	23.3374615622224	69.4670945755738
ENSDARG00000105112	153.633451924025	143.420564329137	262.090876001821	254.076837073949	417.413868807937	404.023223250322	435.707354392914	392.640007527188	203.305432332233	412.44611349459	-1.0192973764058	0.000468011571848302	0.0145047938948676	ntn1a	6	19804048	19926657	-	7005	protein_coding	netrin 1a [Source:ZFIN;Acc:ZDB-GENE-990415-169] && sp|O95631|NET1_HUMAN Netrin-1 OS=Homo sapiens OX=9606 GN=NTN1 PE=1 SV=2 && PF00055:Laminin N-terminal (Domain VI)|PF01759:UNC-6/NTR/C345C module|PF00053:Laminin EGF domain	-	135	149	312	250	381	484	508	334	0.712070063777565	0.641174152155825	1.15975948154972	1.14927254705609	1.94108166594868	1.79876826601874	1.96992677940429	1.84189457285125
ENSDARG00000086215	60.3153551998024	7.70043298411476	36.9615337951286	55.8969041562689	260.746721197609	122.7095326814	345.649731929812	61.1295820102209	40.2185565338287	197.55889195476	-2.29944796617787	0.000472862519245717	0.0146074514893238	gpr156	9	9675926	9705512	-	7019	protein_coding	G protein-coupled receptor 156 [Source:ZFIN;Acc:ZDB-GENE-060201-2] && sp|Q8NFN8|GP156_HUMAN Probable G-protein coupled receptor 156 OS=Homo sapiens OX=9606 GN=GPR156 PE=2 SV=2 && PF00003:7 transmembrane sweet-taste receptor of 3 GCPR	-	53	8	44	55	238	147	403	52	0.278995839048907	0.0343567932933834	0.163229598143526	0.252335649275984	1.21012068953185	0.545230431334787	1.55963982103694	0.286190057741816
ENSDARG00000111423	0	0	0	0	147.90255193982	323.886385580837	0	146.946110601492	0	154.683762030537	-9.73997228035109	0.000478264012877429	0.0147423329164231	si_ch73-27e22.1	22	8581752	8725768	-	8460	protein_coding	si:ch73-27e22.1 [Source:ZFIN;Acc:ZDB-GENE-081031-107] && - && -	-	0	0	0	0	135	388	0	125	0	0	0	0	0.569495605209017	1.1939863384676	0	0.570776509163542
ENSDARG00000044142	7.96617898865315	12.5132035991865	15.9606623206237	4.06522939318319	6.57344675288089	83.4758725723806	146.665270868481	54.0761687013492	10.1263185754116	72.6976897237729	-2.83893216085895	0.000480160750763685	0.0147847983818933	acss1	CHR_ALT_CTG17_1_20	25849929	25854283	+	2337	-	- && sp|Q9NUB1|ACS2L_HUMAN Acetyl-coenzyme A synthetase 2-like, mitochondrial OS=Homo sapiens OX=9606 GN=ACSS1 PE=1 SV=2 && -	-	7	13	19	4	6	100	171	46	0.110671660651779	0.16768048339973	0.211697810304768	0.0551178720898785	0.0916261649801414	1.1139848452545	1.9876133699434	0.760371027149625
ENSDARG00000091972	14.7943324074987	10.5880953531578	15.9606623206237	7.11415143807059	43.8229783525393	109.353393069819	12.865374637586	96.3966485545791	12.1143103798377	65.6095986536307	-2.43507379846374	0.000485703346112978	0.014923196012934	si_dkey-58f10.7	5	38726854	38736348	+	1286	protein_coding	si:dkey-58f10.7 [Source:ZFIN;Acc:ZDB-GENE-060526-321] && - && -	-	13	11	19	7	40	131	15	82	0.373507634110385	0.257839585282741	0.384710561961309	0.175286405427357	1.11005882612022	2.65196826143181	0.316843499874337	2.46319800893893
ENSDARG00000021572	50.0731250715341	11.5506494761721	72.2429978722968	20.326146965916	326.481188726418	35.8946252061237	634.691815454245	75.2364086279642	38.5482298464798	268.076009503687	-2.79704821675603	0.00048649742016283	0.0149314865528855	cgas	13	27328098	27332360	+	1830	protein_coding	cyclic GMP-AMP synthase [Source:ZFIN;Acc:ZDB-GENE-090313-23] && sp|Q8C6L5|CGAS_MOUSE Cyclic GMP-AMP synthase OS=Mus musculus OX=10090 GN=Cgas PE=1 SV=1 && PF03281:Mab-21 protein	-	44	12	86	20	298	43	740	64	0.888379822131233	0.197664206660867	1.22368275267969	0.351941166868978	5.81155223792896	0.61172377641787	10.9843696983757	1.35099992621424
ENSDARG00000042518	4217.52276170694	2107.99352940142	1874.11777038482	1621.0102205318	803.056078310282	1380.69093234718	709.310988352244	1088.57678733586	2455.16107050624	995.408696586389	1.30223818388021	0.000493200040041077	0.0150942859235073	hipk2	CHR_ALT_CTG18_2_3	12458398	12655433	-	12368	-	- && sp|Q9H2X6|HIPK2_HUMAN Homeodomain-interacting protein kinase 2 OS=Homo sapiens OX=9606 GN=HIPK2 PE=1 SV=2 && PF00069:Protein kinase domain	-	3706	2190	2231	1595	733	1654	827	926	11.0714126376308	5.33755687415614	4.69701093298532	4.15290861463259	2.11510274849675	3.48156111972596	1.816354208028	2.89226412789575
ENSDARG00000044318	4.55210227923037	13.4757577222008	5.88024401286137	15.244610224437	0	0	0	0	9.78817855968239	0	5.76326642287788	0.000494451540152809	0.0150942859235073	itgb7	CHR_ALT_CTG6_3_6	39717280	39727228	-	659	-	- && sp|P26011|ITB7_MOUSE Integrin beta-7 OS=Mus musculus OX=10090 GN=Itgb7 PE=1 SV=2 && -	-	4	14	7	15	0	0	0	0	0.224270254448911	0.64038403827155	0.276588489639462	0.732988242075376	0	0	0	0
ENSDARG00000062864	846.691023936849	1106.9372414665	446.058510118484	677.877001313297	299.091827256081	329.729696660903	457.149645455557	264.502999082686	769.390944208782	337.618542113807	1.18715381627052	0.000503421276976212	0.0153352350918037	gk5	2	16652238	16694635	+	3132	protein_coding	glycerol kinase 5 [Source:NCBI gene;Acc:777765] && sp|A0JPE9|GLPK5_DANRE Putative glycerol kinase 5 OS=Danio rerio OX=7955 GN=gk5 PE=2 SV=1 && PF02782:FGGY family of carbohydrate kinases, C-terminal domain|PF00370:FGGY family of carbohydrate kinases, N-terminal domain	-	744	1150	531	667	273	395	533	225	8.77704411520461	11.0681226829979	4.41462933730375	6.85796468218301	3.11076973624389	3.28332094644671	4.62274531432239	2.77515475145033
ENSDARG00000104569	5.69012784903796	1.92510824602869	8.40034858980196	14.2283028761412	12.0513190469483	32.5555903032284	63.4691815454245	99.9233552090149	7.56097189025245	51.999861526154	-2.77975081242024	0.00051285435323645	0.0155892397960305	CABZ01088484.1	18	1768804	1791127	+	1344	protein_coding	- && sp|P14410|SUIS_HUMAN Sucrase-isomaltase, intestinal OS=Homo sapiens OX=9606 GN=SI PE=1 SV=6 && PF00088:Trefoil (P-type) domain|PF01055:Glycosyl hydrolases family 31|PF16863:N-terminal barrel of NtMGAM and CtMGAM, maltase-glucoamylase	-	5	2	10	14	11	39	74	85	0.137457308111823	0.0448568326127712	0.193741299609275	0.335443924671995	0.292092487989149	0.755445838921363	1.4956396241092	2.44312730797323
ENSDARG00000097997	30.726690384805	22.1387448293299	15.9606623206237	5.08153674147899	0	2.50427617717142	0	0	18.4769085690594	0.626069044292855	4.75448940307394	0.000514093479012871	0.0156102457028194	si_ch211-272b8.7	15	35130621	35134918	-	1422	protein_coding	si:ch211-272b8.7 [Source:ZFIN;Acc:ZDB-GENE-131119-22] && sp|Q86V86|PIM3_HUMAN Serine/threonine-protein kinase pim-3 OS=Homo sapiens OX=9606 GN=PIM3 PE=1 SV=3 && PF00069:Protein kinase domain	-	27	23	19	5	0	3	0	0	0.701554261147939	0.487557809326998	0.34791686545868	0.113230016766918	0	0.0549236831932442	0	0
ENSDARG00000025679	154.771477493833	243.526193122629	214.20888903995	173.788556558581	119.41761601067	63.4416631550093	52.3191901928499	94.0455107849552	196.573779053748	82.305995035871	1.26214324307552	0.000517735092013291	0.0156569748097889	comtb	11	25619892	25631442	+	2190	protein_coding	catechol-O-methyltransferase b [Source:NCBI gene;Acc:565370] && sp|A4IG53|COMTB_DANRE Catechol O-methyltransferase B OS=Danio rerio OX=7955 GN=comtb PE=2 SV=1 && PF01596:O-methyltransferase	-	136	253	255	171	109	76	61	80	2.29452023798279	3.48236495593283	3.03191863936487	2.51445089836323	1.77627152845406	0.903456969567775	0.75662420673188	1.41114718320323
ENSDARG00000003970	912.696506985689	861.485940097839	623.305865363305	1139.28053743959	588.32348438284	187.820713287856	354.226648354869	299.770065627045	884.192212471606	357.535227913152	1.30693445813684	0.00052361198239575	0.0157982166129192	trim35-13	3	52607039	52614747	-	1551	protein_coding	tripartite motif containing 35-13 [Source:ZFIN;Acc:ZDB-GENE-110920-5] && sp|Q6MFZ5|TRI39_RAT E3 ubiquitin-protein ligase TRIM39 OS=Rattus norvegicus OX=10116 GN=Trim39 PE=3 SV=1 && PF00643:B-box zinc finger|PF00622:SPRY domain|PF00097:Zinc finger, C3HC4 type (RING finger)|PF13765:SPRY-associated domain	-	802	895	742	1121	537	225	413	255	19.1055555030351	17.3943864646197	12.4570034527885	23.2747475161195	12.3563288887775	3.7766671905606	7.23323816747295	6.35118588378342
ENSDARG00000073845	398.308949432657	461.063424923871	598.104819593899	450.224155295038	522.589016854031	1624.44048025853	957.183873036401	1704.57488297731	476.925337311367	1202.19706328157	-1.33352507619714	0.000525062067511448	0.0158146660752661	zgc_110843	14	7902374	7917861	+	2991	protein_coding	zgc:110843 [Source:ZFIN;Acc:ZDB-GENE-050327-15] && sp|B0K020|CISD1_RAT CDGSH iron-sulfur domain-containing protein 1 OS=Rattus norvegicus OX=10116 GN=Cisd1 PE=3 SV=1 && PF09360:Iron-binding zinc finger CDGSH type	-	350	479	712	443	477	1946	1116	1450	4.32363207862265	4.82744103512527	6.19847791215326	4.7695617614345	5.69152879669272	16.9380892919362	10.1354326708047	18.727423438072
ENSDARG00000077356	60.3153551998024	60.6409097499038	16.8006971796039	26.4239910556907	173.10076449253	348.929147352551	38.5961239127581	201.022279302842	41.0452382962502	190.41207876517	-2.21692197171516	0.000531708480112285	0.0159624583289013	sypl1	CHR_ALT_CTG11_1_25	36355583	36374828	+	2647	-	- && sp|O09117|SYPL1_MOUSE Synaptophysin-like protein 1 OS=Mus musculus OX=10090 GN=Sypl1 PE=1 SV=2 && PF01284:Membrane-associating domain	-	53	63	20	26	158	418	45	171	0.739808006907548	0.717438181146309	0.19674220375887	0.316308287110427	2.13024775936641	4.11112172211706	0.461799101819113	2.49556341442094
ENSDARG00000062425	25.036562535767	56.7906932578464	68.0428235773959	0	2.19114891762696	3.33903490289522	1.71538328501147	2.35113776962388	37.4675198427523	2.39917621878939	3.96313592631558	0.00053185776820895	0.0159624583289013	ENSDARG00000062425	9	24204180	24209083	-	2264	protein_coding	zgc:153521 [Source:NCBI gene;Acc:777620] && sp|A0JMH2|CB069_DANRE UPF0565 protein C2orf69 homolog OS=Danio rerio OX=7955 GN=zgc:153521 PE=2 SV=1 && PF10561:Uncharacterised protein family UPF0565	-	22	59	81	0	2	4	2	2	0.359040431647561	0.785549337204573	0.931601273880922	0	0.0315268474026193	0.0459961587166038	0.0239965100611541	0.0341255778623574
ENSDARG00000055514	565.598708194374	442.774896586599	1336.49546063749	714.464065851946	108.461871422535	369.798115495646	300.192074877008	249.220603580131	764.833282817602	256.91816634383	1.57306744272632	0.000532601816205151	0.0159679630833212	icn2	16	23487051	23491093	+	434	protein_coding	ictacalcin 2 [Source:ZFIN;Acc:ZDB-GENE-070822-9] && sp|Q91061|S10I_ICTPU Ictacalcin OS=Ictalurus punctatus OX=7998 PE=2 SV=1 && PF01023:S-100/ICaBP type calcium binding domain	-	497	460	1591	703	99	443	350	212	42.3120199008472	31.9496407770964	95.4557133455554	52.162303198764	8.14090031040724	26.5736977978889	21.9064914429246	18.8700292113363
ENSDARG00000107353	0	0	0	0	15.3380424233887	1.66951745144761	12.865374637586	12.9312577329313	0	10.7010480613384	-5.88301125259728	0.000536120518543731	0.0160396897155069	BX957322.3	10	21511495	21521507	+	3920	protein_coding	protocadherin-10 [Source:NCBI gene;Acc:100006777] && sp|Q9Y5I4|PCDC2_HUMAN Protocadherin alpha-C2 OS=Homo sapiens OX=9606 GN=PCDHAC2 PE=2 SV=1 && PF08266:Cadherin-like|PF16492:Cadherin cytoplasmic C-terminal|PF00028:Cadherin domain	-	0	0	0	0	14	2	15	11	0	0	0	0	0.127458540213447	0.0132825642008152	0.103944066540408	0.108400942740325
ENSDARG00000062579	9.10420455846074	14.4383118452152	14.2805926026633	16.2609175727328	50.3964251054202	68.4502155093521	28.3038242026893	41.1449109684179	13.521006644768	47.0738439464699	-1.79599825925345	0.000537819517977266	0.0160599515909864	kremen1	5	16151944	16274058	-	2783	protein_coding	kringle containing transmembrane protein 1 [Source:NCBI gene;Acc:100141352] && sp|Q90Y90|KREM1_XENLA Kremen protein 1 OS=Xenopus laevis OX=8355 GN=kremen1 PE=1 SV=1 && PF00431:CUB domain|PF00051:Kringle domain|PF01822:WSC domain	-	8	15	17	16	46	82	33	35	0.106212071636243	0.16247102865136	0.159058613491653	0.185139011245485	0.589890764624216	0.767076434910174	0.322103352441421	0.485826588180596
ENSDARG00000026864	0	0	0	0	4.38229783525393	18.3646919659237	53.1768818353556	0	0	18.9809679091333	-6.71688208649934	0.000543993945607223	0.0162241210039633	si_ch211-226m16.3	23	33294633	33309622	+	941	protein_coding	si:ch211-226m16.3 [Source:ZFIN;Acc:ZDB-GENE-040724-8] && - && -	-	0	0	0	0	4	22	62	0	0	0	0	0	0.151704107374134	0.608654801635654	1.78976733489059	0
ENSDARG00000025766	56.9012784903796	60.6409097499038	24.3610109104257	0	153.380424233887	245.419065362799	194.696002848802	367.953060946137	35.4757997876773	240.362138347906	-2.76156849974772	0.000547336565528178	0.0162980272783099	dtx3	CHR_ALT_CTG23_1_28	27049301	27059229	-	3958	-	- && sp|Q80V91|DTX3_MOUSE Probable E3 ubiquitin-protein ligase DTX3 OS=Mus musculus OX=10090 GN=Dtx3 PE=1 SV=2 && -	-	50	63	29	0	140	294	227	313	0.46675750910129	0.479802644137009	0.190784762343888	0	1.26234835178553	1.93379100431474	1.55791794122143	3.05488586303159
ENSDARG00000044632	117.216633690182	19.2510824602869	77.283207026178	69.1088996841143	224.592764056764	265.45327478017	144.092195940964	311.525754475164	70.7149557151903	236.415997313265	-1.74277800638321	0.000553507668201954	0.0164390045940856	myo7ab	21	22237964	22309466	+	6602	protein_coding	myosin VIIAb [Source:ZFIN;Acc:ZDB-GENE-091110-4] && sp|Q13402|MYO7A_HUMAN Unconventional myosin-VIIa OS=Homo sapiens OX=9606 GN=MYO7A PE=1 SV=2 && PF00063:Myosin head (motor domain)|PF00373:FERM central domain|PF00784:MyTH4 domain	-	103	20	92	68	205	318	168	265	0.576446230734199	0.0913171509111852	0.362855562164308	0.331684026091909	1.10816725359767	1.25397706984006	0.691239063524697	1.55058934370645
ENSDARG00000010603	43.2449716526885	31.7642860594734	53.7622309747325	47.7664453699025	98.6017012932134	138.569948470152	97.7768472456539	82.2898219368358	44.1344835141992	104.309579736464	-1.24179649081521	0.000556851145170622	0.0165210774132809	kctd9b	10	42542517	42555822	+	1621	protein_coding	potassium channel tetramerization domain containing 9b [Source:ZFIN;Acc:ZDB-GENE-040718-238] && sp|Q7L273|KCTD9_HUMAN BTB/POZ domain-containing protein KCTD9 OS=Homo sapiens OX=9606 GN=KCTD9 PE=1 SV=1 && PF00805:Pentapeptide repeats (8 copies)|PF02214:BTB/POZ domain|PF11834:KHA, dimerisation domain of potassium ion channel	ZBTB	38	33	64	47	90	166	114	70	0.866159116580757	0.613661394213951	1.02805993998713	0.933697093226429	1.98146527660633	2.66601794471143	1.91036497863777	1.66817445392548
ENSDARG00000097086	54.6252273507645	165.559309158467	115.084775680287	154.478716940961	48.2052761877932	46.7464886405332	37.7384322702524	44.6716176228537	122.43700728262	44.3404536803581	1.46765318495969	0.000558742554037991	0.0165599432092717	si_dkey-172k15.4	4	77218965	77228234	-	4451	protein_coding	si:dkey-172k15.4 [Source:ZFIN;Acc:ZDB-GENE-131127-210] && - && PF00096:Zinc finger, C2H2 type	zf-C2H2	48	172	137	152	44	56	44	38	0.398456340638506	1.16484658295092	0.801464794753011	1.09970742503117	0.352794701287275	0.327543079461126	0.268528010138388	0.329801360891297
ENSDARG00000076773	0	11.5506494761721	0.840034858980196	4.06522939318319	59.161020775928	27.5470379488856	15.4384495651032	65.8318575494686	4.11397843208388	41.9945914598464	-3.34253146889194	0.000565701194092581	0.0167487540645997	lrrc58a	1	47486104	47492961	+	1328	protein_coding	leucine rich repeat containing 58a [Source:ZFIN;Acc:ZDB-GENE-090312-76] && sp|Q32NT4|LRC58_XENLA Leucine-rich repeat-containing protein 58 OS=Xenopus laevis OX=8355 GN=lrrc58 PE=2 SV=1 && PF13855:Leucine rich repeat	-	0	12	1	4	54	33	18	56	0	0.272383658275141	0.0196075532134688	0.0969958336400949	1.45118458435792	0.646924888937293	0.368187416420239	1.62898240350193
ENSDARG00000062138	2031.37564210655	1511.20997313252	1193.68953461086	1638.28744545283	626.668590441312	226.219614671151	321.634365939651	1015.69151647752	1593.64064882569	547.553521882407	1.54224999559163	0.000566873839348712	0.0167632610620416	ranbp10	CHR_ALT_CTG18_2_9	21972641	22038424	+	4824	-	- && sp|Q1LUS8|RBP10_DANRE Ran-binding protein 10 OS=Danio rerio OX=7955 GN=ranbp10 PE=3 SV=1 && PF00622:SPRY domain	-	1785	1570	1421	1612	572	271	375	864	13.6718731530924	9.81047941123095	7.67022769040181	10.7609075934578	4.23170808469851	1.46251384761712	2.11163319257047	6.9188335773472
ENSDARG00000100227	4862.78325978784	5317.14897553124	2531.86506496631	2266.36538669963	909.32680081519	1850.66009492968	559.21495091374	1831.536322537	3744.54067174626	1287.6845422989	1.54005158525683	0.0005682531784339	0.0167632610620416	SLC7A1	CHR_ALT_CTG10_1_23	24437987	24486092	+	8847	-	- && sp|Q09143|CTR1_MOUSE High affinity cationic amino acid transporter 1 OS=Mus musculus OX=10090 GN=Slc7a1 PE=1 SV=1 && PF13520:Amino acid permease	-	4273	5524	3014	2230	830	2217	652	1558	17.8457154796674	18.8215558192812	8.87092072248269	8.11708323655258	3.34818184080536	6.52390549034545	2.00191705683008	6.80295921220908
ENSDARG00000096338	0	0	1.68006971796039	0	29.580510387964	13.3561396115809	8.57691642505736	9.40455107849552	0.420017429490098	15.2295293757744	-4.99796995196018	0.000568951572624174	0.0167632610620416	CR792438.1	3	28695762	28698856	-	1487	processed_transcript	- && - && -	-	0	0	2	0	27	16	10	8	0	0	0.035021964583035	0	0.648007104245902	0.280121865055524	0.182676862066083	0.207828670559185
ENSDARG00000098497	357.340028919584	250.26407198373	304.932653809811	187.000552086427	614.617271394363	675.319809110559	502.607302508361	430.25821184117	274.884326699888	555.700648713613	-1.0162238424146	0.000569133959939408	0.0167632610620416	hrasa	25	25395590	25434479	-	1526	protein_coding	HRas proto-oncogene, GTPase a [Source:ZFIN;Acc:ZDB-GENE-050417-95] && sp|P08642|RASH_CHICK GTPase HRas OS=Gallus gallus OX=9031 GN=HRAS PE=1 SV=1 && PF00071:Ras family	-	314	260	363	184	561	809	586	366	7.60277632242716	5.13590156887509	6.19403376952661	3.88288432857544	13.1200442311456	13.8016809301314	10.4312797785627	9.26516147792202
ENSDARG00000060106	0	1.92510824602869	1.68006971796039	1.0163073482958	21.9114891762696	10.0171047086857	8.57691642505736	22.3358088114269	1.15537132807122	15.7103297803599	-3.71191008985442	0.000570225583152331	0.0167780630778354	crb2a	21	8478774	8513192	-	5153	protein_coding	crumbs cell polarity complex component 2a [Source:ZFIN;Acc:ZDB-GENE-060612-1] && sp|Q5IJ48|CRUM2_HUMAN Protein crumbs homolog 2 OS=Homo sapiens OX=9606 GN=CRB2 PE=1 SV=2 && PF02210:Laminin G domain|PF00008:EGF-like domain	-	0	2	2	1	20	12	10	19	0	0.0116995115527973	0.0101062800960553	0.00624929492887862	0.138515005859752	0.0606260256167617	0.0527150191912022	0.142436042822352
ENSDARG00000004517	309.542954987665	310.904981733634	574.583843542454	302.859589792148	201.585700421681	141.908983373047	183.546011496227	84.6409597064597	374.472842513975	152.920413749354	1.29174549197803	0.000571721254219986	0.0168047107974135	ppat	20	25625872	25639508	+	2680	protein_coding	phosphoribosyl pyrophosphate amidotransferase [Source:ZFIN;Acc:ZDB-GENE-041210-323] && sp|P28173|PUR1_CHICK Amidophosphoribosyltransferase OS=Gallus gallus OX=9031 GN=PPAT PE=2 SV=1 && PF13522:Glutamine amidotransferase domain|PF00156:Phosphoribosyl transferase domain	-	272	323	684	298	184	170	214	72	3.74999949341963	3.63300173865584	6.64573140916447	3.58073873023001	2.45024775813312	1.65139939989239	2.16906961540838	1.03782503660208
ENSDARG00000053617	93.3180967242226	149.195889067224	94.0839042057819	162.609175727328	257.459997821168	215.367751236742	262.453642606755	530.181567050185	124.801766431139	316.365739678713	-1.3405941789021	0.000576770341763364	0.0169356421382517	camk2a	21	43897128	43952958	-	1976	protein_coding	calcium/calmodulin-dependent protein kinase II alpha [Source:ZFIN;Acc:ZDB-GENE-051113-72] && sp|Q9UQM7|KCC2A_HUMAN Calcium/calmodulin-dependent protein kinase type II subunit alpha OS=Homo sapiens OX=9606 GN=CAMK2A PE=1 SV=2 && PF08332:Calcium/calmodulin dependent protein kinase II association domain|PF00069:Protein kinase domain	-	82	155	112	160	235	258	306	451	1.53328896886516	2.36451805918332	1.47588513904782	2.60749933348271	4.24431778645991	3.39915337301023	4.20657849853406	8.81690258968878
ENSDARG00000091723	111.526505841144	91.4426416863628	54.6022658337127	92.4839686949176	169.81404111609	345.590112449656	352.511265069857	121.08359513563	87.5138455140343	247.249753442808	-1.5025328669279	0.000578557427033252	0.0169706206351813	si_ch211-202f3.4	17	45602640	45621301	+	2542	protein_coding	si:ch211-202f3.4 [Source:ZFIN;Acc:ZDB-GENE-131120-116] && sp|O35350|CAN1_MOUSE Calpain-1 catalytic subunit OS=Mus musculus OX=10090 GN=Capn1 PE=1 SV=1 && PF00648:Calpain family cysteine protease|PF01067:Calpain large subunit, domain III	-	98	95	65	91	155	414	411	103	1.42445137419547	1.12653823524757	0.66582375821661	1.15280807471855	2.17612141827836	4.23997006101867	4.39198438197171	1.56526588372912
ENSDARG00000099719	572.426861613219	1609.39049367999	1338.17553035545	526.447206417223	2153.89938602731	3030.17417437742	1856.90240602492	4694.04655705408	1011.61002301647	2933.75563087093	-1.53575166409087	0.000580581796908098	0.0170124801847083	cdkn1d	KN149955.1	4425	12118	+	1633	protein_coding	cyclin-dependent kinase inhibitor 1D [Source:ZFIN;Acc:ZDB-GENE-110215-1] && sp|P46414|CDN1B_MOUSE Cyclin-dependent kinase inhibitor 1B OS=Mus musculus OX=10090 GN=Cdkn1b PE=1 SV=2 && PF02234:Cyclin-dependent kinase inhibitor	-	503	1672	1593	518	1966	3630	2165	3993	11.3809600633744	30.8636983554121	25.4010148519939	10.2149145658842	42.9659382833424	57.8706599975259	36.0135743586499	94.4581784946558
ENSDARG00000096979	72.8336364676859	56.7906932578464	50.4020915388118	74.1904364255932	230.070636350831	108.518634344095	96.9191556031482	319.754736668848	63.5542144224843	188.81579074173	-1.56981289029423	0.000581377647732332	0.0170182920480085	NPC2	17	43021662	43022468	-	516	protein_coding	zgc:193725 [Source:ZFIN;Acc:ZDB-GENE-080723-11] && sp|Q9DGJ3|NPC2_DANRE NPC intracellular cholesterol transporter 2 OS=Danio rerio OX=7955 GN=npc2 PE=2 SV=1 && PF02221:ML domain	-	64	59	60	73	210	130	113	272	4.58276271881651	3.44667383610688	3.02777100784727	4.55579655833593	14.5243452801369	6.55890960923974	5.94871624221433	20.3631820273862
ENSDARG00000015790	121.768735969412	158.821430297367	252.010457694059	111.793808312538	65.7344675288089	80.1368376694854	26.5884409176778	45.8471865076657	161.098608068344	54.5767331559094	1.56266350601016	0.000583834746250021	0.017055160248916	atp1b3a	2	16547706	16565690	-	2805	protein_coding	ATPase Na+/K+ transporting subunit beta 3a [Source:ZFIN;Acc:ZDB-GENE-990415-167] && sp|P21188|AT1B3_XENLA Sodium/potassium-transporting ATPase subunit beta-3 OS=Xenopus laevis OX=8355 GN=atp1b3 PE=2 SV=1 && PF00287:Sodium / potassium ATPase beta chain	-	107	165	300	110	60	96	31	39	1.40944460356115	1.77316420681072	2.78490167566701	1.26284771641222	0.763388048337221	0.890997247780885	0.300208745478083	0.537103747403691
ENSDARG00000035719	180.946065599407	209.836798817127	325.093490425336	147.364565502891	56.9698718583011	91.8234598296187	66.8999481154474	124.610301790066	215.81023008619	85.0758953983582	1.34606236013183	0.000586763562655304	0.0171231555241274	arl5c	3	16134376	16142057	-	1572	protein_coding	ADP-ribosylation factor-like 5C [Source:ZFIN;Acc:ZDB-GENE-040426-1866] && sp|Q96KC2|ARL5B_HUMAN ADP-ribosylation factor-like protein 5B OS=Homo sapiens OX=9606 GN=ARL5B PE=1 SV=1 && PF00025:ADP-ribosylation factor family	-	159	218	387	145	52	110	78	106	3.73715991275626	4.1802458972268	6.41032281699573	2.97034314976728	1.18053202640444	1.82170537003547	1.34783451167918	2.60483227662849
ENSDARG00000015902	307.26690384805	216.574677678228	197.408191860346	323.185736758064	94.2194034579594	142.743742098771	54.0345734778614	23.5113776962388	261.108877536172	78.6272741827076	1.72754168356635	0.000594632214174368	0.0173172952189308	stat6	23	27078866	27123180	-	3661	protein_coding	signal transducer and activator of transcription 6, interleukin-4 induced [Source:ZFIN;Acc:ZDB-GENE-030131-9359] && sp|P42232|STA5B_MOUSE Signal transducer and activator of transcription 5B OS=Mus musculus OX=10090 GN=Stat5b PE=1 SV=1 && PF01017:STAT protein, all-alpha domain|PF00017:SH2 domain|PF02865:STAT protein, protein interaction domain|PF02864:STAT protein, DNA binding domain	STAT	270	225	235	318	86	171	63	20	2.72496629159347	1.85259576373969	1.67143545666739	2.79716802305017	0.838350627790165	1.21600224461765	0.467450180694146	0.211036078340282
ENSDARG00000059923	1042.43142194376	1164.69048884736	609.025272760642	1212.45466651689	246.504253233033	272.131344585961	340.503582074777	701.814624232728	1007.15046251716	390.238451031625	1.36873798680841	0.000596014626136237	0.0173306360287818	slc25a47a	20	53628534	53641863	+	3907	protein_coding	solute carrier family 25 member 47a [Source:NCBI gene;Acc:724009] && sp|Q1ECW7|S247A_DANRE Solute carrier family 25 member 47-A OS=Danio rerio OX=7955 GN=slc25a47a PE=2 SV=1 && PF00153:Mitochondrial carrier protein	-	916	1210	725	1193	225	326	397	597	8.66261795985145	9.33554843462926	4.83187925106929	9.83304883666092	2.05525672727083	2.17226189448499	2.76020670783796	5.90279038179999
ENSDARG00000103398	52.3491762111493	132.83246897598	141.125856308673	343.51188372398	605.852675723855	1777.20132706598	1645.052570326	62.3051508950328	167.454846304945	1022.60293100272	-2.6104932530156	0.000596307257503201	0.0173306360287818	fabp1b.2	8	1009831	1013283	+	559	protein_coding	fatty acid binding protein 1b, liver, tandem duplicate 2 [Source:ZFIN;Acc:ZDB-GENE-100318-6] && sp|Q4VBT1|FA1B1_DANRE Fatty acid binding protein 1-B.1 OS=Danio rerio OX=7955 GN=fabp1b.1 PE=2 SV=1 && PF14651:Lipocalin / cytosolic fatty-acid binding protein family	-	46	138	168	338	553	2129	1918	53	3.04048680383018	7.44158001641851	7.82562352797448	19.4713496739837	35.3053316040252	99.15208443601	93.2033036288666	3.66260853207512
ENSDARG00000034555	97.870199003453	127.057144237894	110.884601385386	150.413487547778	215.828168386256	186.151195836409	304.480533089536	277.434256815618	121.556358043628	245.973538531955	-1.01622856761379	0.000606971278654185	0.017568857681533	pard3bb	9	14569211	15208129	-	3540	protein_coding	par-3 family cell polarity regulator beta b [Source:ZFIN;Acc:ZDB-GENE-070912-290] && sp|Q8TEW8|PAR3L_HUMAN Partitioning defective 3 homolog B OS=Homo sapiens OX=9606 GN=PARD3B PE=1 SV=2 && PF00595:PDZ domain	-	86	132	132	148	197	223	355	236	0.897619519819038	1.12400578533425	0.970939448618141	1.34632409088692	1.98604889213947	1.63998394375489	2.72407839920209	2.5753436093459
ENSDARG00000056376	0	0.962554123014345	0	9.14676613466218	95.3149779167729	15.0256570630285	13.7230662800918	44.6716176228537	2.52733006441913	42.1838297206867	-4.06780704228122	0.000611654701246675	0.0176864458892465	ankrd37	CHR_ALT_CTG1_1_12	17695583	17699626	+	1806	-	- && sp|Q28FJ2|ANR37_XENTR Ankyrin repeat domain-containing protein 37 OS=Xenopus tropicalis OX=8364 GN=ankrd37 PE=2 SV=1 && PF12796:Ankyrin repeats (3 copies)	-	0	1	0	9	87	18	16	38	0	0.016690914460566	0	0.160478156653712	1.71920821683254	0.259473347178715	0.24065603002637	0.812816089328441
ENSDARG00000076411	872.865612042424	988.543084335733	595.584715016959	1289.69402498737	1975.32074924071	3215.4906114881	1759.98325042177	1477.69008820861	936.671859095621	2107.1211748398	-1.17002595056987	0.000617340482638059	0.0177786568518678	cavin1a	3	16976095	17012340	+	2156	protein_coding	caveolae associated protein 1a [Source:ZFIN;Acc:ZDB-GENE-091204-151] && sp|O54724|CAVN1_MOUSE Caveolae-associated protein 1 OS=Mus musculus OX=10090 GN=Cavin1 PE=1 SV=1 && PF15237:PTRF/SDPR family	-	767	1027	709	1269	1803	3852	2052	1257	13.1444889751815	14.3588468862284	8.56286221857511	18.954137606327	29.8451620785512	46.5131248195819	25.8537241867777	22.5223115743121
ENSDARG00000002600	28.4506392451898	30.801731936459	16.8006971796039	33.5381424937613	86.5503822462651	85.1453900238282	68.6153314004589	52.9005998165373	27.3978027137535	73.3029258717724	-1.42638266920693	0.000618012757509625	0.0177800397569587	pcsk1	21	11684830	11722343	+	2516	protein_coding	proprotein convertase subtilisin/kexin type 1 [Source:ZFIN;Acc:ZDB-GENE-071009-1] && sp|P29120|NEC1_HUMAN Neuroendocrine convertase 1 OS=Homo sapiens OX=9606 GN=PCSK1 PE=1 SV=2 && PF12177:Prohormone convertase enzyme|PF00082:Subtilase family|PF01483:Proprotein convertase P-domain|PF16470:Peptidase S8 pro-domain	-	25	32	20	33	79	102	80	45	0.367135576514886	0.383386855526642	0.206985935353629	0.422371364610843	1.12058144257609	1.05542537163234	0.863721761183672	0.690920880885725
ENSDARG00000104054	0	0	0	0	4.38229783525393	6.67806980579045	21.4422910626434	7.05341330887164	0	9.88901800313985	-5.77705367681193	0.000620806487217465	0.0178423918959917	mlxipl	5	3862586	3889047	-	849	protein_coding	MLX interacting protein like [Source:ZFIN;Acc:ZDB-GENE-100922-66] && sp|Q2VPU4|MLXIP_MOUSE MLX-interacting protein OS=Mus musculus OX=10090 GN=Mlxip PE=1 SV=1 && -	-	0	0	0	0	4	8	25	6	0	0	0	0	0.168143186147303	0.245312846488554	0.799883668705138	0.273004622898859
ENSDARG00000092281	2.27605113961519	1.92510824602869	5.04020915388118	4.06522939318319	7.66902121169437	63.4416631550093	32.592282415218	11.7556888481194	3.32664948317706	28.8646639075103	-3.11194561898154	0.000624947239387083	0.0179252238390966	flnb	CHR_ALT_CTG23_2_4	19613577	19616310	+	591	-	- && sp|Q80X90|FLNB_MOUSE Filamin-B OS=Mus musculus OX=10090 GN=Flnb PE=1 SV=3 && -	-	2	2	6	4	7	76	38	10	0.125037307683445	0.102009446753916	0.264353610837426	0.217953412984849	0.422705141824629	3.34783547098719	1.74658862401118	0.65364050998627
ENSDARG00000036005	588.359219590526	182.885283372726	503.180880529137	399.408787880249	233.357359727272	148.587053178837	90.0576224631023	128.137008444501	418.458542843159	150.034760953428	1.48071250194953	0.000626091490225992	0.0179399776907613	pitpnb	CHR_ALT_CTG3_1_8	15336952	15349696	-	1444	-	- && sp|Q9TR36|PIPNB_BOVIN Phosphatidylinositol transfer protein beta isoform OS=Bos taurus OX=9913 GN=PITPNB PE=1 SV=3 && PF02121:Phosphatidylinositol transfer protein	-	517	190	599	393	213	178	105	109	13.2287999483219	3.96628835733977	10.8014262948923	8.76428558865999	5.26428486033931	3.20915581605291	1.97522519797007	2.91598808952947
ENSDARG00000017369	1110.71295613221	474.539182646072	729.15025759481	1178.91652402313	303.474125091334	338.912042643865	458.865028740569	446.716176228537	873.329730099055	386.991843176076	1.17390984763297	0.000646462880320482	0.01837580414899	sema3d	CHR_ALT_CTG22_1_24	30811720	30932423	-	3765	-	- && sp|Q8BH34|SEM3D_MOUSE Semaphorin-3D OS=Mus musculus OX=10090 GN=Sema3d PE=1 SV=1 && PF01403:Sema domain	-	976	493	868	1160	277	406	535	380	9.5781566625145	3.94711532995502	6.00310890288932	9.92165616240992	2.62567978192694	2.80736607926711	3.85996452144387	3.89892657988623
ENSDARG00000074563	55.7632529205721	67.3787886110042	48.7220218208514	86.3861246051428	185.152083539478	103.510081989752	166.392178646113	136.365990638185	64.5625469893926	147.855083703382	-1.19566165173355	0.000647224877661212	0.0183791216007444	gpr37a	25	27493444	27500288	+	2581	protein_coding	G protein-coupled receptor 37a [Source:ZFIN;Acc:ZDB-GENE-131120-175] && sp|Q9QYC6|GPR37_RAT Prosaposin receptor GPR37 OS=Rattus norvegicus OX=10116 GN=Gpr37 PE=2 SV=1 && PF00001:7 transmembrane receptor (rhodopsin family)	-	49	70	58	85	169	124	194	116	0.701463656180723	0.817537933399751	0.585142262190708	1.0605278672311	2.33682220957005	1.25075335271837	2.04177666854318	1.73618670292982
ENSDARG00000004452	431.311690957078	552.506066610234	364.575128797405	344.528191072275	214.732593927442	207.020163979504	144.949887583469	271.556412391558	423.230269359248	209.564764470493	1.01593306848932	0.000649784555937232	0.0184334300021955	tardbpa	CHR_ALT_CTG6_1_44	45936656	45949102	-	3900	-	- && sp|Q28F51|TADBP_XENTR TAR DNA-binding protein 43 OS=Xenopus tropicalis OX=8364 GN=tardbp PE=2 SV=1 && PF00076:RNA recognition motif	-	379	574	434	339	196	248	169	231	3.59063865521888	4.43654777693821	2.89765448966388	2.79915053449369	1.79357043254204	1.65548430941852	1.17710880686648	2.28809374522655
ENSDARG00000075743	1346.28424908238	1019.34481627219	913.957926570453	1738.90187293411	409.744847596242	856.462452592625	279.60747545687	472.5786916944	1254.62221621478	504.598366835034	1.31350558284833	0.000652171657070448	0.0184827394394831	mrpl47	CHR_ALT_CTG6_1_25	29397498	29402535	-	919	-	- && sp|Q8K2Y7|RM47_MOUSE Large ribosomal subunit protein uL29m OS=Mus musculus OX=10090 GN=Mrpl47 PE=1 SV=2 && PF06984:Mitochondrial 39-S ribosomal protein L47 (MRP-L47)	-	1183	1059	1088	1711	374	1026	326	402	47.5626815989139	34.7358816270004	30.8272554583518	59.955035137022	14.52389372269	29.0649676879992	9.63599575722289	16.898065249571
ENSDARG00000104770	326.613338534779	161.70909266641	308.292793245732	307.941126533627	158.858296527955	126.883326310019	109.784530240734	71.7097019735283	276.139087745137	116.808963763059	1.240077806257	0.000655981691917971	0.018572237126449	CABZ01072815.1	KN150572.1	9109	28851	+	6898	protein_coding	- && sp|Q96PL5|ERMAP_HUMAN Erythroid membrane-associated protein OS=Homo sapiens OX=9606 GN=ERMAP PE=1 SV=1 && -	-	287	168	367	303	145	152	128	61	1.53729001285466	0.73414859012053	1.38536544722638	1.41452491749188	0.750190886150469	0.573665051711635	0.504058904294142	0.341611974855248
ENSDARG00000002945	320.923210685741	301.27944050349	182.287564398703	300.826975095556	63.5433186111819	141.908983373047	139.803737728435	130.488146214125	276.329297670873	118.936046481697	1.21332650211818	0.000667564195409551	0.0188626621167211	bgnb	23	20014030	20051369	-	3042	protein_coding	biglycan b [Source:ZFIN;Acc:ZDB-GENE-040426-21] && sp|P28653|PGS1_MOUSE Biglycan OS=Mus musculus OX=10090 GN=Bgn PE=1 SV=1 && PF13855:Leucine rich repeat	-	282	313	217	296	58	170	163	111	3.42520837822787	3.10158012637733	1.85747082670762	3.13345646399717	0.680449274512286	1.45488178557252	1.45553584827216	1.40958156132838
ENSDARG00000099812	1413.42775770103	1527.57339322377	861.875765313681	1261.23741923509	670.491568793851	403.188464524598	711.884063279761	731.203846353027	1266.02858386839	629.191985737809	1.00904518817106	0.000670003473237316	0.0188992563779946	si_dkey-31f5.11	4	18985529	19028861	-	5545	protein_coding	si:dkey-31f5.11 [Source:ZFIN;Acc:ZDB-GENE-030131-7826] && sp|D4A9R4|PRRT4_RAT Proline-rich transmembrane protein 4 OS=Rattus norvegicus OX=10116 GN=Prrt4 PE=3 SV=1 && -	-	1242	1587	1026	1241	612	483	830	622	8.27593639859494	8.62726729225364	4.81800545804169	7.20711405044595	3.93891712371077	2.26768942788597	4.06603444419441	4.33326526153242
ENSDARG00000035680	6.82815341884556	0.962554123014345	13.4405577436831	26.4239910556907	0	0	0	0	11.9138140853084	0	6.04684563180938	0.000670186396382788	0.0188992563779946	zgc_113424	19	34998029	34999379	-	1182	protein_coding	zgc:113424 [Source:ZFIN;Acc:ZDB-GENE-050227-9] && sp|Q8JIT5|FXI1C_XENLA Forkhead box protein I1c OS=Xenopus laevis OX=8355 GN=foxi1c PE=2 SV=1 && PF00250:Forkhead domain	Fork head	6	1	16	26	0	0	0	0	0.187555961525168	0.025502361688479	0.352471481116569	0.708348592200761	0	0	0	0
ENSDARG00000063370	312.957031697088	113.581386515693	219.249098193831	160.576561030736	943.289609038408	495.011924354217	774.495553182679	229.235932538328	201.591019359337	610.508254778408	-1.59938432050079	0.000684971476012955	0.0192650678872142	sgk2a	23	4324625	4344591	+	2553	protein_coding	serum/glucocorticoid regulated kinase 2a [Source:ZFIN;Acc:ZDB-GENE-030131-9632] && sp|Q9HBY8|SGK2_HUMAN Serine/threonine-protein kinase Sgk2 OS=Homo sapiens OX=9606 GN=SGK2 PE=1 SV=2 && PF00069:Protein kinase domain	-	275	118	261	158	861	593	903	195	3.97996248163963	1.39325005830878	2.66201911641754	1.99295473929683	12.035920436607	6.04702652539109	9.60796576516707	2.9505993174057
ENSDARG00000033738	196.878423576714	1025.12014101028	1126.48674589244	279.484520781344	2033.38619555782	2097.74867774392	2988.19768248998	1824.48290922813	656.992457815195	2235.95386625497	-1.76648326481088	0.000685160028953497	0.0192650678872142	zgc_153867	23	28374458	28388513	+	2191	protein_coding	zgc:153867 [Source:ZFIN;Acc:ZDB-GENE-030131-9170] && sp|Q64119|MYL6_RAT Myosin light polypeptide 6 OS=Rattus norvegicus OX=10116 GN=Myl6 PE=1 SV=3 && PF13405:EF-hand domain	-	173	1065	1341	275	1856	2513	3484	1552	2.91743255350947	14.6522765697435	15.9370478891371	4.04186198600669	30.2316997618092	29.8598833043501	43.1946819133113	27.3637604863408
ENSDARG00000104207	4.55210227923037	0.962554123014345	6.72027887184157	11.1793808312538	6.57344675288089	98.5015296354091	48.8884236228269	36.4426354291701	5.85357902633502	47.6015088600718	-3.02636171618621	0.000685187619189243	0.0192650678872142	pcyt1bb	21	40618615	40630650	-	1671	protein_coding	phosphate cytidylyltransferase 1, choline, beta b [Source:ZFIN;Acc:ZDB-GENE-051120-48] && sp|Q9Y5K3|PCY1B_HUMAN Choline-phosphate cytidylyltransferase B OS=Homo sapiens OX=9606 GN=PCYT1B PE=1 SV=1 && PF01467:Cytidylyltransferase-like	-	4	1	8	11	6	118	57	31	0.0884464977150403	0.0180393725408631	0.124662265314119	0.21198610679451	0.128145031453375	1.8384149900446	0.926601325664818	0.716657557358375
ENSDARG00000062662	403.999077281695	922.126849847743	1130.68692018734	867.926475444611	1900.82168604139	2622.8119162242	1325.99127931387	1887.96362900798	831.184830690348	1934.39712764686	-1.21821218694015	0.000686581102053804	0.0192852100085764	lmod3	CHR_ALT_CTG23_1_8	13804894	13813450	+	3138	-	- && sp|E7F7X0|LMOD3_DANRE Leiomodin-3 OS=Danio rerio OX=7955 GN=lmod3 PE=1 SV=1 && PF03250:Tropomodulin	-	355	958	1346	854	1735	3142	1546	1606	4.17996372506776	9.20259791973212	11.1689821792342	8.76387339716661	19.7321092529294	26.0670110800395	13.3829255435769	19.770563272512
ENSDARG00000017329	42.1069460828809	27.914069567416	47.041952102891	32.5218351454655	85.4548077874516	71.7892504122473	99.4922305306654	91.6943730153313	37.3962007246634	87.1076654364239	-1.21799552651858	0.000692725137656249	0.0194003907283434	cdkl1	13	36693152	36703164	-	1510	protein_coding	cyclin-dependent kinase-like 1 (CDC2-related kinase) [Source:NCBI gene;Acc:445316] && sp|Q6AXJ9|CDKL1_DANRE Cyclin-dependent kinase-like 1 OS=Danio rerio OX=7955 GN=cdkl1 PE=2 SV=1 && PF00069:Protein kinase domain	-	37	29	56	32	78	86	116	78	0.905361194408576	0.578920499309725	0.965678488330625	0.682439560657197	1.84350630348455	1.48272120641683	2.08677465506641	1.9954649158508
ENSDARG00000058672	77.3857387469163	40.4272731666025	48.7220218208514	237.815919501217	0	25.0427617717142	17.1538328501147	9.40455107849552	101.087738308897	12.9002864250811	2.95712295329074	0.000694007014033397	0.0194026993574375	nuggc.3	19	7895086	7923910	+	4185	protein_coding	nuclear GTPase, germinal center associated, tandem duplicate 3 [Source:ZFIN;Acc:ZDB-GENE-061207-67] && sp|Q68CJ6|SLIP_HUMAN Nuclear GTPase SLIP-GC OS=Homo sapiens OX=9606 GN=NUGGC PE=2 SV=3 && PF00350:Dynamin family	-	68	42	58	234	0	30	20	8	0.60035834183779	0.302518337792797	0.360872683085835	1.80057642146516	0	0.186622407409303	0.129816245587701	0.0738449780457607
ENSDARG00000060397	23.8985369659595	11.5506494761721	5.88024401286137	50.8153674147899	85.4548077874516	69.2849742350759	208.419069128894	79.9386841672119	23.0361994674457	110.774383829658	-2.2724611825496	0.000698275246136618	0.0194983093730031	hhip	CHR_ALT_CTG1_1_38	35810031	35855715	+	4617	-	- && sp|Q96QV1|HHIP_HUMAN Hedgehog-interacting protein OS=Homo sapiens OX=9606 GN=HHIP PE=1 SV=3 && -	-	21	12	7	50	78	83	243	68	0.168056966174923	0.078346436688193	0.0394784090691803	0.348739622790898	0.60292278931377	0.468011164000133	1.42968680995929	0.568951804533858
ENSDARG00000058673	6.82815341884556	20.2136365833013	21.0008714745049	10.163073482958	21.9114891762696	303.017417437742	12.0076829950803	117.556888481194	14.5514337399024	113.623369522571	-2.96073343823989	0.000703248558219234	0.0196149893762489	nkl.1	17	8896383	8907682	-	1016	protein_coding	NK-lysin tandem duplicate 1 [Source:ZFIN;Acc:ZDB-GENE-131121-525] && - && PF05184:Saposin-like type B, region 1|PF03489:Saposin-like type B, region 2	-	6	21	25	10	20	363	14	100	0.21819994736491	0.6230508088892	0.640719258550357	0.316954889453853	0.702527387003249	9.30145548975982	0.374307767174381	3.80218052560911
ENSDARG00000102274	102.422301282683	220.424894170285	219.249098193831	371.968489476262	1144.87530946009	413.205569233284	495.745769368315	591.311149060406	228.516195780765	661.284449280523	-1.53209744124065	0.000704519841721178	0.0196149893762489	aaas	9	205248	216527	-	1617	protein_coding	achalasia, adrenocortical insufficiency, alacrimia [Source:ZFIN;Acc:ZDB-GENE-030912-4] && sp|P58742|AAAS_MOUSE Aladin OS=Mus musculus OX=10090 GN=Aaas PE=1 SV=1 && -	-	90	229	261	366	1045	495	578	503	2.05650414214053	4.26897232969334	4.20292814113419	7.28890398099889	23.063926324338	7.96953852048911	9.70984573096655	12.0166775092856
ENSDARG00000103519	2241.91037252096	591.970785653822	877.836427634305	1205.34051507882	283.753784832692	553.445035154883	476.876553233189	509.02132712357	1229.26452522198	455.774175086084	1.43083361702053	0.000721903331517415	0.0200495611772396	adamts1	1	673163	681116	-	2736	protein_coding	ADAM metallopeptidase with thrombospondin type 1 motif, 1 [Source:ZFIN;Acc:ZDB-GENE-070814-1] && sp|P97857|ATS1_MOUSE A disintegrin and metalloproteinase with thrombospondin motifs 1 OS=Mus musculus OX=10090 GN=Adamts1 PE=1 SV=4 && PF00090:Thrombospondin type 1 domain|PF17771:ADAM cysteine-rich domain|PF05986:ADAM-TS Spacer 1|PF01421:Reprolysin (M12B) family zinc metalloprotease|PF01562:Reprolysin family propeptide	-	1970	615	1045	1186	259	663	556	433	26.6040179489409	6.77574261045544	9.9453867132761	13.9591752512627	3.37839668723653	6.30863542678191	5.52017962734281	6.1136172305196
ENSDARG00000042210	14.7943324074987	25.9889613213873	31.9213246412474	16.2609175727328	46.0141272701662	152.760846807457	162.103720433584	29.3892221202985	22.2413839857166	97.5669791578763	-2.13166207491092	0.000722240354183269	0.0200495611772396	sema3ab	18	9323211	9439922	+	3096	protein_coding	sema domain, immunoglobulin domain (Ig), short basic domain, secreted, (semaphorin) 3Ab [Source:NCBI gene;Acc:30267] && sp|Q9W686|SE3AB_DANRE Semaphorin-3ab OS=Danio rerio OX=7955 GN=sema3ab PE=2 SV=1 && -	-	13	27	38	16	42	183	189	25	0.155145612876601	0.262881902753915	0.319598050828323	0.166421792085331	0.484144842671231	1.53882110062932	1.65827045690046	0.311935999194029
ENSDARG00000000551	1094.7805981549	451.437883693728	548.542762914068	632.143170639986	238.835232021339	215.367751236742	373.953556132501	75.2364086279642	681.726103850672	225.848237004637	1.5920602347811	0.000729997260725481	0.0202254688521237	slc1a4	13	24429918	24448278	-	4957	protein_coding	solute carrier family 1 member 4 [Source:ZFIN;Acc:ZDB-GENE-030616-566] && sp|O35874|SATT_MOUSE Neutral amino acid transporter A OS=Mus musculus OX=10090 GN=Slc1a4 PE=1 SV=1 && PF00375:Sodium:dicarboxylate symporter family	-	962	469	653	622	218	258	436	64	7.17056293977823	2.85201497294772	3.43017075365517	4.04075602784228	1.56951165919483	1.35499839924717	2.38925267978672	0.498755268301809
ENSDARG00000113877	208.25867927479	175.184850388611	215.88895875791	338.430346982501	364.826294784889	527.567514657445	449.430420673006	541.937255898304	234.440708850953	470.940371503411	-1.0066511312235	0.000731544096646529	0.0202486287275864	hoxc13b	11	2156430	2162821	+	4736	protein_coding	homeobox C13b [Source:NCBI gene;Acc:58063] && sp|Q6JIY4|HXCDB_DANRE Homeobox protein Hox-C13b OS=Danio rerio OX=7955 GN=hoxc13b PE=2 SV=1 && PF00046:Homeodomain|PF12284:Hox protein A13 N terminal	Homeobox	183	182	257	333	333	632	524	461	1.42769847317226	1.15839739355413	1.41300242431251	2.26424649153597	2.50934001045223	3.47410851495646	3.00548181586881	3.7602409329871
ENSDARG00000112751	158.185554203255	146.30822669818	147.006100321534	160.576561030736	96.4105523755864	15.0256570630285	24.0153659901606	15.2823955025552	153.019110563427	37.6834927328327	2.02693481901996	0.000740937256867047	0.0204688408827228	BX511129.3	9	21268739	21274664	+	5194	protein_coding	uncharacterized LOC101884374 [Source:NCBI gene;Acc:101884374] && - && PF13613:Helix-turn-helix of DDE superfamily endonuclease|PF05485:THAP domain|PF13359:DDE superfamily endonuclease	THAP	139	152	175	158	88	18	28	13	0.988803406708447	0.882144072082961	0.8773190925703	0.979594426150331	0.604655069476189	0.0902211907979899	0.14643692393114	0.0966869472126398
ENSDARG00000062471	18.2084091169215	5.77532473808607	15.1206274616435	2.0326146965916	0	0	0	0	10.2842440033107	0	5.83368223866329	0.000747687338818917	0.0206005199596835	tafa4b	11	17596979	17713987	-	1469	protein_coding	TAFA chemokine like family member 4b [Source:ZFIN;Acc:ZDB-GENE-061013-164] && sp|Q9N0D3|TAFA4_MACFA Chemokine-like protein TAFA-4 OS=Macaca fascicularis OX=9541 GN=TAFA4 PE=2 SV=1 && PF12020:TAFA family	-	16	6	18	2	0	0	0	0	0.402434575035622	0.123119638594073	0.319059872031829	0.0438429091470545	0	0	0	0
ENSDARG00000019392	44.3829972224961	30.801731936459	26.0410806283861	44.7175233250151	129.277786139991	214.532992511018	81.4807060380449	51.7250309317253	36.4858332780891	119.254128905195	-1.71416372015052	0.000747873661902702	0.0206005199596835	stat5a	3	17251542	17331919	+	2634	protein_coding	signal transducer and activator of transcription 5a [Source:ZFIN;Acc:ZDB-GENE-030820-2] && sp|Q9TUZ0|STA5B_PIG Signal transducer and activator of transcription 5B OS=Sus scrofa OX=9823 GN=STAT5B PE=2 SV=1 && PF02865:STAT protein, protein interaction domain|PF00017:SH2 domain|PF02864:STAT protein, DNA binding domain|PF01017:STAT protein, all-alpha domain	STAT	39	32	31	44	118	257	95	44	0.547073823993115	0.366211590168957	0.306455486215673	0.5379328541437	1.59879657124232	2.5401265145158	0.97972083977848	0.645302498924942
ENSDARG00000010572	9356.84623495803	3329.47471150662	3355.0992267669	6145.61053514469	12924.4918906226	18966.5530071706	7939.6515346756	19066.5517427649	5546.75767709406	14724.3120438084	-1.4085436888754	0.000749368566639031	0.0206217541207854	slc25a25a	8	2606068	2616326	-	3220	protein_coding	solute carrier family 25 member 25a [Source:NCBI gene;Acc:406541] && sp|Q6NYZ6|SCM2A_DANRE Calcium-binding mitochondrial carrier protein SCaMC-2-A OS=Danio rerio OX=7955 GN=slc25a25a PE=2 SV=1 && PF00153:Mitochondrial carrier protein	-	8222	3459	3994	6047	11797	22721	9257	16219	94.344958939443	32.3811723146245	32.2978539397333	60.4749141612388	130.75029555635	183.700172908439	78.0924239739347	194.578406832211
ENSDARG00000039966	3.41407670942278	0	0	2.0326146965916	6.57344675288089	24.2080030459904	30.8768991302065	16.4579643873672	1.36167285150359	19.5290783291112	-3.91673169414033	0.000751673504269024	0.0206652169387938	prom1a	CHR_ALT_CTG1_2_6	22705478	22749616	-	4692	-	- && sp|Q9W735|PRM1A_DANRE Prominin-1-A OS=Danio rerio OX=7955 GN=prom1a PE=2 SV=2 && PF05478:Prominin	-	3	0	0	2	6	29	36	14	0.0236243762279144	0	0	0.0137266056131763	0.0456373289766817	0.160908130685067	0.208419816285625	0.11526473954873
ENSDARG00000099698	220.776960542673	170.372079773539	218.409063334851	161.592868379032	125.99106276355	31.7208315775046	48.8884236228269	67.0074264342806	192.787743007524	68.4019360995406	1.50051688971992	0.000752854665281883	0.0206777305463439	BX548059.1	4	71058396	71078490	+	3621	unprocessed_pseudogene	- && - && PF14484:Fish-specific NACHT associated domain|PF05729:NACHT domain	-	194	177	260	159	115	38	57	57	1.97956745030899	1.47347448171595	1.86967577286564	1.41403371063058	1.13343413280116	0.273207782843611	0.427603097262058	0.608096875446216
ENSDARG00000097341	12.5182812678835	5.77532473808607	9.24038344878215	9.14676613466218	55.8742973994876	14.1908983373047	38.5961239127581	54.0761687013492	9.17018889735348	40.6843720877249	-2.14970268005478	0.000755866098032954	0.0207332921687319	CR847994.1	4	1685021	1685345	+	325	lincRNA	- && - && -	-	11	6	11	9	51	17	45	46	1.2505654419232	0.556500766445211	0.881314268745697	0.891764772051088	5.60033216691698	1.36176935129588	3.76117606927751	5.46765258599592
ENSDARG00000039436	0	0	0	0	30.6760848467775	3.33903490289522	0	38.793773198794	0	18.2022232371167	-6.64899548696027	0.000762435072105772	0.0208633861851991	il13ra2	CHR_ALT_CTG5_2_8	37108631	37117887	-	711	-	- && sp|Q14627|I13R2_HUMAN Interleukin-13 receptor subunit alpha-2 OS=Homo sapiens OX=9606 GN=IL13RA2 PE=1 SV=1 && -	-	0	0	0	0	28	4	0	33	0	0	0	0	1.40545000741691	0.146463155181984	0	1.79296074068386
ENSDARG00000013926	33.0027415244202	236.788314261529	156.246483770316	88.4187393017344	39.4406805172853	14.1908983373047	27.4461325601835	42.3204798532298	128.6140697145	30.8495478170009	2.06728950366457	0.000762544239126193	0.0208633861851991	slc16a9a	CHR_ALT_CTG17_1_10	20634038	20638586	-	2471	-	- && sp|Q5ZJU0|MOT9_CHICK Monocarboxylate transporter 9 OS=Gallus gallus OX=9031 GN=SLC16A9 PE=2 SV=1 && PF07690:Major Facilitator Superfamily	-	29	246	186	87	36	17	32	36	0.433633026383361	3.00096022374845	1.96002529508397	1.13380318043727	0.519944186706411	0.179107664577564	0.351780485817583	0.562802731301816
ENSDARG00000043492	14.7943324074987	36.5770566745451	78.1232418851582	15.244610224437	0	1.66951745144761	8.57691642505736	0	36.1848102979098	2.56160846912624	3.77033658432256	0.000765962930179993	0.0209368101510428	irf1a	13	311380	318827	+	1439	protein_coding	interferon regulatory factor 1a [Source:ZFIN;Acc:ZDB-GENE-060421-4031] && sp|P23906|IRF2_MOUSE Interferon regulatory factor 2 OS=Mus musculus OX=10090 GN=Irf2 PE=1 SV=1 && PF00605:Interferon regulatory factor transcription factor	IRF	13	38	93	15	0	2	10	0	0.333794869677523	0.7960139524668	1.68284312166522	0.335677033723192	0	0.0361832186707404	0.188770322371275	0
ENSDARG00000086996	78.5237643167239	75.0792215951189	37.8015686541088	0	0	5.00855235434284	0	0	47.8511386414879	1.25213808858571	5.19212132614761	0.000769214090878188	0.0210055184433294	si_ch73-234b20.5	10	4987766	4996049	+	862	protein_coding	si:ch73-234b20.5 [Source:ZFIN;Acc:ZDB-GENE-041008-183] && sp|Q3T0Y8|VAMP8_BOVIN Vesicle-associated membrane protein 8 OS=Bos taurus OX=9913 GN=VAMP8 PE=3 SV=1 && PF00957:Synaptobrevin	-	69	78	45	0	0	6	0	0	2.95759650233365	2.72762846662531	1.35933570769941	0	0	0.181209924595808	0	0
ENSDARG00000024116	9.10420455846074	0	3.36013943592078	0	0	65.1111806064569	124.365288163332	101.098924093827	3.11608599859538	72.6438482159039	-4.5596957002594	0.000777684842548819	0.0212164939516048	vamp8	5	28271412	28279364	+	1823	protein_coding	vesicle-associated membrane protein 8 (endobrevin) [Source:ZFIN;Acc:ZDB-GENE-030131-5215] && sp|Q9WUF4|VAMP8_RAT Vesicle-associated membrane protein 8 OS=Rattus norvegicus OX=10116 GN=Vamp8 PE=1 SV=1 && PF00957:Synaptobrevin	-	8	0	4	0	0	78	145	86	0.162143826310293	0	0.0571340223093505	0	0	1.11389929512925	2.16060732936799	1.82237699180264
ENSDARG00000027657	64.8674574790328	24.0638530753586	52.0821612567721	20.326146965916	205.967998256935	68.4502155093521	135.515279515906	124.610301790066	40.3349046942699	133.635948768065	-1.72835196098791	0.000781369365366736	0.0212966146070578	crhb	24	24847683	24881996	-	1217	protein_coding	corticotropin releasing hormone b [Source:ZFIN;Acc:ZDB-GENE-041114-75] && sp|Q9PTS1|CRF_CARAU Corticoliberin OS=Carassius auratus OX=7957 GN=crh PE=1 SV=1 && PF00473:Corticotropin-releasing factor family	-	57	25	62	20	188	82	158	106	1.73053894163197	0.619223326125354	1.32654683762051	0.529213093977182	5.51307934004588	1.75412795263354	3.526639115446	3.36466420612982
ENSDARG00000100844	0	0	7.56031373082176	2.0326146965916	8.76459567050786	37.5641426575713	6.86153314004589	129.312577329313	2.39823210685334	45.6257121993596	-4.20886105803044	0.000783413163993669	0.0213319060581909	cldn15lb	15	45563491	45590345	+	2204	protein_coding	claudin 15-like b [Source:ZFIN;Acc:ZDB-GENE-040718-145] && sp|P56746|CLD15_HUMAN Claudin-15 OS=Homo sapiens OX=9606 GN=CLDN15 PE=1 SV=1 && PF00822:PMP-22/EMP/MP20/Claudin family	-	0	0	9	2	8	45	8	110	0	0	0.106329163342731	0.0292219752890304	0.129540440144338	0.531543630903765	0.09859909034202	1.92800224837602
ENSDARG00000074086	34.1407670942278	14.4383118452152	37.8015686541088	48.7827527181983	105.175148046094	90.1539423781711	64.3268731879302	162.228506104048	33.7908500779375	105.471117429061	-1.6399137765281	0.000786818095385637	0.0213889002524059	tecpr1b	3	61292935	61336841	-	3584	protein_coding	tectonin beta-propeller repeat containing 1b [Source:ZFIN;Acc:ZDB-GENE-100812-12] && sp|E1BZR9|TCPR1_CHICK Tectonin beta-propeller repeat-containing protein 1 OS=Gallus gallus OX=9031 GN=TECPR1 PE=3 SV=1 && PF06462:Propeller|PF06398:Integral peroxisomal membrane peroxin	-	30	15	45	48	96	108	75	138	0.309278943251602	0.126159841723419	0.326938443090651	0.431285046006851	0.95593905160085	0.784501448110646	0.568444113892854	1.48743339044253
ENSDARG00000022615	170.703835471139	97.2179664244489	361.214989361484	370.952182127966	545.596080489114	740.430989717016	1284.82208047359	487.861087196955	250.02224334626	764.677559469169	-1.61264171717027	0.00078700819691459	0.0213889002524059	si_ch211-241e1.3	2	944341	985417	-	4539	protein_coding	si:ch211-241e1.3 [Source:ZFIN;Acc:ZDB-GENE-030131-230] && sp|Q61789|LAMA3_MOUSE Laminin subunit alpha-3 OS=Mus musculus OX=10090 GN=Lama3 PE=1 SV=4 && PF02210:Laminin G domain|PF06008:Laminin Domain I|PF06009:Laminin Domain II|PF00053:Laminin EGF domain	-	150	101	430	365	498	887	1498	415	1.22103517582479	0.670747508943381	2.46677620335298	2.58954728365426	3.91558027040383	5.08746497343054	8.9649142950124	3.53194843978371
ENSDARG00000069865	0	0	0	1.0163073482958	32.8672337644045	10.8518634344095	0.857691642505736	11.7556888481194	0.254076837073949	14.0831194223598	-5.55722776541061	0.000792688638959626	0.021522743388797	grxcr1b	13	9440326	9442942	-	989	protein_coding	glutaredoxin and cysteine rich domain containing 1 b [Source:ZFIN;Acc:ZDB-GENE-070424-166] && sp|A8MXD5|GRCR1_HUMAN Glutaredoxin domain-containing cysteine-rich protein 1 OS=Homo sapiens OX=9606 GN=GRXCR1 PE=1 SV=1 && -	-	0	0	0	1	30	13	1	10	0	0	0	0.0325607854079995	1.08255989665617	0.342203979612508	0.0274661773399661	0.390598120729915
ENSDARG00000098204	1685.41586888505	1471.74525408893	2757.83444203198	1646.41790423919	8431.54103502856	4053.5883721148	5931.79539956967	1954.97105544226	1890.35336731129	5092.97396553882	-1.4297776912426	0.000796240416198562	0.0215985900325404	CU984600.2	9	563547	582037	+	12519	protein_coding	si:dkeyp-118h9.7 [Source:NCBI gene;Acc:555303] && sp|Q9JLC8|SACS_MOUSE Sacsin OS=Mus musculus OX=10090 GN=Sacs PE=1 SV=2 && PF05168:HEPN domain	-	1481	1529	3283	1620	7696	4856	6916	1663	4.37101722715061	3.68159255752305	6.82845922848136	4.16712510304247	21.9392810236562	10.0982712874791	15.0065153427503	5.13155574208272
ENSDARG00000056535	31.8647159546126	28.8766236904304	102.484252795584	33.5381424937613	0	6.67806980579045	10.2922997100688	11.7556888481194	49.190933733597	7.18151459099467	2.7760361864548	0.000797771679257246	0.0216195366019076	pla2g4f.1	17	21452258	21467430	+	3366	protein_coding	phospholipase A2, group IVF, tandem duplicate 1 [Source:ZFIN;Acc:ZDB-GENE-131121-408] && sp|Q68DD2|PA24F_HUMAN Cytosolic phospholipase A2 zeta OS=Homo sapiens OX=9606 GN=PLA2G4F PE=1 SV=3 && PF00168:C2 domain|PF01735:Lysophospholipase catalytic domain	-	28	30	122	33	0	8	12	10	0.307355521025795	0.26866124345617	0.943772234531596	0.315711929103054	0	0.0618748088736726	0.0968415307993815	0.114765757992242
ENSDARG00000089296	110.388480271337	111.656278269664	68.8828584363761	516.284132934265	56.9698718583011	65.9459393321807	28.3038242026893	28.2136532354866	201.80293747791	44.8583221571644	2.16785183659374	0.000799429995718723	0.0216438832110843	si_dkey-240n22.6	4	76926059	76964360	+	7825	protein_coding	si:dkey-240n22.6 [Source:ZFIN;Acc:ZDB-GENE-070705-411] && sp|B1H278|TRI11_RAT E3 ubiquitin-protein ligase TRIM11 OS=Rattus norvegicus OX=10116 GN=Trim11 PE=2 SV=1 && -	-	97	116	82	508	52	79	33	24	0.458020047129001	0.446860040361756	0.272866979518708	2.09059799596215	0.237162472269365	0.262833513208207	0.114557652376291	0.11848226189962
ENSDARG00000074414	157.047528633448	128.982252483922	92.4038344878215	132.119955278454	179.674211245411	363.95480441558	277.034400529353	259.800723543439	127.638392720911	270.116034933445	-1.08496313742707	0.000810778661263858	0.0219302923362936	sema4ba	18	25783446	25905623	-	3100	protein_coding	sema domain, immunoglobulin domain (Ig), transmembrane domain (TM) and short cytoplasmic domain, (semaphorin) 4Ba [Source:ZFIN;Acc:ZDB-GENE-070705-31] && sp|Q62179|SEM4B_MOUSE Semaphorin-4B OS=Mus musculus OX=10090 GN=Sema4b PE=1 SV=2 && PF01403:Sema domain|PF01437:Plexin repeat	-	138	134	110	130	164	436	323	221	1.64480528065265	1.30298969777897	0.923958507555973	1.35043231609887	1.88803102148435	3.66153163337052	2.83031869442586	2.75395614999409
ENSDARG00000068194	408.551179560926	607.371651622052	806.433464620988	211.391928445526	1222.66109603585	1086.8558608924	729.037896129876	5364.12082139688	508.437056062373	2100.66891861375	-2.04624281960126	0.000815299787122109	0.0219795665149806	klf9	5	26075230	26078165	+	1460	protein_coding	Kruppel-like factor 9 [Source:ZFIN;Acc:ZDB-GENE-060526-244] && sp|Q13886|KLF9_HUMAN Krueppel-like factor 9 OS=Homo sapiens OX=9606 GN=KLF9 PE=1 SV=1 && -	zf-C2H2	359	631	960	208	1116	1302	850	4563	9.08528785407155	13.0278989359305	17.1214229046487	4.5877700601715	27.279619620478	23.2164665995509	15.8146862882483	120.732461192932
ENSDARG00000021250	128.596889388258	138.607793714066	71.4029630133167	135.168877323341	283.753784832692	259.609963700104	198.126769418825	238.640483616824	118.444130859745	245.032750392111	-1.05058895911821	0.000815333799697496	0.0219795665149806	slc25a48	14	25590603	25599002	-	2085	protein_coding	solute carrier family 25 member 48 [Source:NCBI gene;Acc:436640] && sp|Q6DHS9|S2548_DANRE Solute carrier family 25 member 48 OS=Danio rerio OX=7955 GN=slc25a48 PE=2 SV=1 && PF00153:Mitochondrial carrier protein	-	113	144	85	133	259	311	231	203	2.00248597578502	2.08187337087417	1.0615350631829	2.05417171712807	4.43323421404276	3.8832229420858	3.0095421625474	3.76111332875697
ENSDARG00000091293	73.9716620374935	214.649569432199	52.0821612567721	206.310391704047	488.626208630813	449.100194439408	294.188233379467	411.449109684179	136.753446107628	410.840936533467	-1.58710766750391	0.000815687164045167	0.0219795665149806	dmxl2	CHR_ALT_CTG18_1_44	39652889	39702713	-	11163	-	- && sp|Q8TDJ6|DMXL2_HUMAN DmX-like protein 2 OS=Homo sapiens OX=9606 GN=DMXL2 PE=1 SV=2 && -	-	65	223	62	203	446	538	343	350	0.215144144703913	0.602173744335702	0.144621293683075	0.585607023560677	1.42587319733541	1.25469840531	0.834656359446805	1.21119358139084
ENSDARG00000021787	554.218452496298	298.391778134447	1038.28308569952	681.94223070648	216.923742845069	246.253824088523	241.011351544112	342.090545480274	643.208886759187	261.569865989495	1.29901864334482	0.000819395487797235	0.022037316947836	abcb5	16	19537038	19568795	-	8897	protein_coding	ATP-binding cassette, sub-family B (MDR/TAP), member 5 [Source:ZFIN;Acc:ZDB-GENE-030131-6414] && sp|P21448|MDR1_CRIGR ATP-dependent translocase ABCB1 OS=Cricetulus griseus OX=10029 GN=ABCB1 PE=1 SV=2 && PF00664:ABC transporter transmembrane region|PF00005:ABC transporter	zf-C2H2	487	310	1236	671	198	295	281	291	2.02247177619007	1.05030632459172	3.61739852815706	2.42867886384975	0.794234176625096	0.863209915804354	0.857940640482482	1.26350172583959
ENSDARG00000101844	13193.1304307794	15111.1371772022	14798.8941106541	10915.1409206969	61618.3942870467	22724.6367903792	24524.834825809	20972.148905045	13504.5756598332	32460.00370207	-1.26520184545027	0.000820748198052227	0.022037316947836	mibp2	18	5490668	5497405	+	2225	protein_coding	muscle-specific beta 1 integrin binding protein 2 [Source:ZFIN;Acc:ZDB-GENE-031113-14] && sp|Q9NPI5|NRK2_HUMAN Nicotinamide riboside kinase 2 OS=Homo sapiens OX=9606 GN=NMRK2 PE=1 SV=1 && PF13238:AAA domain	-	11593	15699	17617	10740	56243	27223	28594	17840	192.51426678938	212.686464272479	206.169024660274	155.440945660141	902.122332414816	318.525321648553	349.091608195749	309.73570780268
ENSDARG00000020224	48.9350995017265	17.3259742142582	70.5629281543364	41.6686012801277	17.5291913410157	3.33903490289522	8.57691642505736	5.8778444240597	44.6231507876122	8.830746773257	2.34987824802934	0.000820925260924583	0.022037316947836	ERGIC2	CHR_ALT_CTG12_1_23	30360832	30366917	+	1974	-	- && sp|Q96RQ1|ERGI2_HUMAN Endoplasmic reticulum-Golgi intermediate compartment protein 2 OS=Homo sapiens OX=9606 GN=ERGIC2 PE=1 SV=2 && -	-	43	18	84	41	16	4	10	5	0.804856408348378	0.27486739983996	1.10803534755262	0.668848676549631	0.289267608995056	0.0527534464713227	0.137609166105504	0.097847401570893
ENSDARG00000088227	23.8985369659595	21.1761907063156	11.7604880257227	20.326146965916	52.5875740230471	50.9202822691522	115.788371738274	39.969342083606	19.2903406659784	64.8163925285199	-1.75827617583843	0.000826518867950236	0.0221457294421059	tmem163b	22	12094484	12161095	-	2142	protein_coding	transmembrane protein 163b [Source:ZFIN;Acc:ZDB-GENE-091204-410] && sp|A6QQX9|TM163_BOVIN Transmembrane protein 163 OS=Bos taurus OX=9913 GN=TMEM163 PE=2 SV=1 && PF01545:Cation efflux family	-	21	22	14	20	48	61	135	34	0.362240435494687	0.309600099601872	0.170188435735206	0.300678027717194	0.799739860162803	0.741392799182755	1.71201991948906	0.613177049844262
ENSDARG00000076074	215.086832693635	177.10995863464	161.286692924198	128.054725885271	433.847485690139	209.524440156675	517.188060430959	362.075216522077	170.384552534436	380.658800699963	-1.16017380064494	0.00083855473308161	0.0223855955191709	dda1	11	5945186	5953648	-	2573	protein_coding	DET1 and DDB1 associated 1 [Source:NCBI gene;Acc:796589] && sp|Q7T2A3|DDA1_DANRE DET1- and DDB1-associated protein 1 OS=Danio rerio OX=7955 GN=dda1 PE=3 SV=1 && PF10172:Det1 complexing ubiquitin ligase	-	189	184	192	126	396	251	603	308	2.71405795393182	2.15563841387638	1.9430452732831	1.57696452111638	5.49265563111814	2.53963866468443	6.36607920004026	4.62420811316676
ENSDARG00000061114	276.540213463245	209.836798817127	279.731608040405	323.185736758064	153.380424233887	161.943192790418	80.6230143955392	125.785870674878	272.32358926971	130.433125523681	1.0625774543833	0.000838614929392435	0.0223855955191709	parga	12	49172962	49178956	+	1080	-	- && sp|O02776|PARG_BOVIN Poly(ADP-ribose) glycohydrolase OS=Bos taurus OX=9913 GN=PARG PE=1 SV=1 && PF05028:Poly (ADP-ribose) glycohydrolase (PARG), Macro domain fold	-	243	218	333	318	140	194	94	107	8.31341799460307	6.08458013929678	8.02863945580834	9.48188160406172	4.62627294108066	4.67644649233145	2.36427837276601	3.82724675277794
ENSDARG00000117508	3.41407670942278	12.5132035991865	9.24038344878215	10.163073482958	21.9114891762696	51.755040994876	24.0153659901606	65.8318575494686	8.83268431008735	40.8784384276937	-2.19963029975405	0.00084535994686749	0.0225281706490695	CU459056.2	12	35889699	35897936	-	2246	lincRNA	- && sp|A0A0R4I9Y1|R213B_DANRE E3 ubiquitin-protein ligase rnf213-beta OS=Danio rerio OX=7955 GN=rnf213b PE=3 SV=1 && -	-	3	13	11	10	20	62	28	56	0.0493524368928648	0.17447430530061	0.12752766578021	0.143377634766302	0.317795113622129	0.718654141443927	0.338643536464088	0.963173923352875
ENSDARG00000045671	0	0	2.52010457694059	0	3.28672337644045	17.5299332401999	31.7345907727122	19.984671041803	0.630026144235147	18.1339796077889	-4.73003239077925	0.000845538038896683	0.0225281706490695	ifng1r	4	13517446	13518381	-	513	protein_coding	interferon gamma related [Source:ZFIN;Acc:ZDB-GENE-060210-1] && sp|C8AW45|IFNGR_CARAU Interferon gamma-related OS=Carassius auratus OX=7957 GN=ifng1r PE=1 SV=1 && -	-	0	0	3	0	3	21	37	17	0	0	0.152273863552553	0	0.208704042454766	1.06571216862681	1.95920044327754	1.28014156020118
ENSDARG00000098349	92.180071154415	76.0417757181333	61.3225447055543	76.2230511221848	202.681274880494	193.664024367923	116.64606338078	137.541559522997	76.4418606750719	162.633230538049	-1.09174688850583	0.000848776639629825	0.0225933235980716	hdac4	9	45884031	46276626	-	4848	protein_coding	histone deacetylase 4 [Source:ZFIN;Acc:ZDB-GENE-061013-95] && sp|P83038|HDAC4_CHICK Histone deacetylase 4 OS=Gallus gallus OX=9031 GN=HDAC4 PE=2 SV=1 && PF12203:Glutamine rich N terminal domain of histone deacetylase 4|PF00850:Histone deacetylase domain	-	81	79	73	75	185	232	136	117	0.617333019401218	0.491204523462623	0.392086352872631	0.498184046542567	1.36187136614202	1.2458431504527	0.762027788146618	0.932287135809006
ENSDARG00000078362	11223.2081694425	7870.8050638883	15074.4255443996	8560.35679469551	3464.20643876823	6684.74787559624	3981.40460451163	6110.60706325246	10682.1988931065	5060.24149553214	1.07793559290047	0.000857600773876247	0.0227643851272538	tnca	19	48076168	48095945	+	5941	-	- && sp|P10039|TENA_CHICK Tenascin OS=Gallus gallus OX=9031 GN=TNC PE=1 SV=2 && PF00041:Fibronectin type III domain	-	9862	8177	17945	8423	3162	8008	4642	5198	61.3341773833627	41.4889384320066	78.6512062494606	45.656058077962	18.9945620540948	35.0915464190289	21.2246283899662	33.7989465108063
ENSDARG00000007443	153.633451924025	236.788314261529	171.36711123196	155.495024289257	75.5946376581302	59.2678695263902	119.219138308297	62.3051508950328	179.320975426693	79.0966990969627	1.17867549317545	0.000861584876088516	0.022848845848001	fbxl18	CHR_ALT_CTG1_1_1	8595163	8603961	-	2647	-	- && sp|Q96ME1|FXL18_HUMAN F-box/LRR-repeat protein 18 OS=Homo sapiens OX=9606 GN=FBXL18 PE=1 SV=3 && PF19729:F-box/LRR-repeat protein 18, LRR	-	135	246	204	153	69	71	139	53	1.88441662136828	2.80142527876178	2.00677047834048	1.86135261261136	0.930298072128368	0.698300579594046	1.42644611450793	0.773478719089532
ENSDARG00000087575	0	15.4008659682295	15.1206274616435	11.1793808312538	140.233530728126	35.0598664803999	93.4883890331252	24.6869465810507	10.4252185652817	73.3671832056754	-2.80423567069125	0.000866433576876677	0.0229144691687484	zmp_0000000912	3	24655643	24660328	+	4686	protein_coding	zmp:0000000912 [Source:ZFIN;Acc:ZDB-GENE-130530-915] && sp|Q7Z2Y8|GVIN1_HUMAN Interferon-induced very large GTPase 1 OS=Homo sapiens OX=9606 GN=GVINP1 PE=2 SV=2 && -	-	0	16	18	11	128	42	109	21	0	0.102923743971941	0.100021116520435	0.0755929971091819	0.974842953745183	0.233337747548251	0.631856889335401	0.173118488464353
ENSDARG00000092728	13.6563068376911	1.92510824602869	26.0410806283861	3.04892204488739	0	0	0	0	11.1678544392483	0	5.95570352273078	0.000867610285220744	0.0229144691687484	si_dkey-266f7.4	19	7929704	7931923	+	1067	protein_coding	si:dkey-266f7.4 [Source:ZFIN;Acc:ZDB-GENE-070705-436] && - && PF16064:Domain of unknown function (DUF4806)	-	12	2	31	3	0	0	0	0	0.415541043154168	0.0565019522320192	0.756517104678614	0.0905415654222442	0	0	0	0
ENSDARG00000094318	19.3464346867291	34.6519484285164	20.1608366155247	9.14676613466218	0	4.17379362861903	0	0	20.8264964663581	1.04344840715476	4.21978212538258	0.000868082024895708	0.0229144691687484	BX322647.1	1	33215241	33216718	+	901	processed_transcript	- && - && -	-	17	36	24	9	0	5	0	0	0.697141970197322	1.20441342349407	0.69359815318499	0.321668757954055	0	0.144471841473905	0	0
ENSDARG00000038687	198.016449146521	377.321216221623	323.413420707375	359.772801296712	82.1680844110111	145.248018275942	180.97293656871	152.823955025552	314.630971843058	140.303248570304	1.16418124645118	0.000874638311025362	0.0230575098887595	nfkb2	CHR_ALT_CTG13_1_25	22717427	22735824	+	3764	-	- && sp|Q9WTK5|NFKB2_MOUSE Nuclear factor NF-kappa-B p100 subunit OS=Mus musculus OX=10090 GN=Nfkb2 PE=1 SV=1 && PF12796:Ankyrin repeats (3 copies)|PF00554:Rel homology DNA-binding domain	RHD	174	392	385	354	75	174	211	130	1.7080348695961	3.1393109123769	2.66337667560635	3.02862017429678	0.711113003316254	1.20347653959777	1.52274559541094	1.33419767221693
ENSDARG00000056713	363.030156768622	276.253033305117	177.247355244821	93.5002760432134	39.4406805172853	40.0684188347427	30.8768991302065	132.839283983749	227.507705340443	60.8063206164959	1.90866171999874	0.000875120012279651	0.0230575098887595	pskh1	CHR_ALT_CTG18_1_24	21718743	21739206	-	5293	-	- && sp|Q501V0|KPSH1_DANRE Serine/threonine-protein kinase H1 homolog OS=Danio rerio OX=7955 GN=pskh1 PE=2 SV=2 && PF00069:Protein kinase domain	-	319	287	211	92	36	48	36	113	2.22682397319594	1.6344734866861	1.03801119796706	0.559728082883631	0.242732304052814	0.236089862084393	0.184754539582874	0.824713285063538
ENSDARG00000041835	3.41407670942278	0	14.2805926026633	2.0326146965916	21.9114891762696	43.4074537376379	61.753798260413	38.793773198794	4.93182100216943	41.4666285932786	-3.04745483852622	0.000888342686765164	0.023361754898201	ccl38a.5	20	38279523	38280392	+	532	protein_coding	chemokine (C-C motif) ligand 38, duplicate 5 [Source:ZFIN;Acc:ZDB-GENE-041014-167] && sp|Q09141|CCL8_BOVIN C-C motif chemokine 8 OS=Bos taurus OX=9913 GN=CCL8 PE=3 SV=1 && PF00048:Small cytokines (intecrine/chemokine), interleukin-8 like	-	3	0	17	2	20	52	72	33	0.208356340716869	0	0.832067897269306	0.121062469054555	1.34166884435207	2.54465966794564	3.67633751132389	2.39623136583876
ENSDARG00000052734	233.295241810557	228.1253271544	341.89418760494	271.354061994978	3.28672337644045	124.379050132847	7.71922478255162	7.05341330887164	268.667204641219	35.6096029001777	2.90849623780921	0.000903283384384022	0.0236216995403761	hmgcra	5	50972485	50992775	-	4304	protein_coding	3-hydroxy-3-methylglutaryl-CoA reductase a [Source:ZFIN;Acc:ZDB-GENE-040401-2] && sp|A7Z064|HMDH_BOVIN 3-hydroxy-3-methylglutaryl-coenzyme A reductase OS=Bos taurus OX=9913 GN=HMGCR PE=2 SV=2 && PF00368:Hydroxymethylglutaryl-coenzyme A reductase|PF12349:Sterol-sensing domain of SREBP cleavage-activation	-	205	237	407	267	3	149	9	6	1.7598623387997	1.65986956069712	2.46231507473676	1.99769950678266	0.0248757374022526	0.901263951953082	0.0568021478863937	0.0538524453627164
ENSDARG00000079654	7.96617898865315	11.5506494761721	0	0	111.748594798975	0.834758725723806	117.503755023286	124.610301790066	4.87920711620632	88.6743525845126	-4.19146417171573	0.000903997349168246	0.0236216995403761	st3gal1	19	4773710	4793333	-	1119	protein_coding	ST3 beta-galactoside alpha-2,3-sialyltransferase 1 [Source:ZFIN;Acc:ZDB-GENE-060321-1] && sp|P54751|SIA4A_MOUSE CMP-N-acetylneuraminate-beta-galactosamide-alpha-2,3-sialyltransferase 1 OS=Mus musculus OX=10090 GN=St3gal1 PE=1 SV=1 && PF00777:Glycosyltransferase family 29 (sialyltransferase)	-	7	12	0	0	102	1	137	106	0.231134647849157	0.323257817863616	0	0	3.25309732662738	0.0232652599049131	3.32571471521361	3.65933542346737
ENSDARG00000104324	25.036562535767	12.5132035991865	54.6022658337127	6.09784408977479	0	0	1.71538328501147	4.70227553924776	24.5624690146103	1.60441470606481	3.9931448230472	0.000915658226931392	0.0238554821540486	si_ch211-182p11.1	12	44041915	44043285	-	924	protein_coding	si:ch211-182p11.1 [Source:ZFIN;Acc:ZDB-GENE-131127-323] && sp|Q70E20|SNED1_MOUSE Sushi, nidogen and EGF-like domain-containing protein 1 OS=Mus musculus OX=10090 GN=Sned1 PE=2 SV=2 && PF06119:Nidogen-like	-	22	13	65	6	0	0	2	4	0.879726771915669	0.424100962884382	1.8317359235786	0.209107901094231	0	0	0.0587966436996245	0.167230104502981
ENSDARG00000035327	591.773296299948	186.735499864783	197.408191860346	74.1904364255932	2256.88338515577	1113.56814011556	278.749783814364	986.302294357218	262.526856112668	1158.87590086073	-2.14277302377048	0.000916294413191812	0.0238554821540486	ckma	CHR_ALT_CTG5_1_34	36832009	36837934	-	1742	-	- && sp|P06732|KCRM_HUMAN Creatine kinase M-type OS=Homo sapiens OX=9606 GN=CKM PE=1 SV=2 && PF00217:ATP:guanido phosphotransferase, C-terminal catalytic domain|PF02807:ATP:guanido phosphotransferase, N-terminal domain	-	520	194	235	73	2060	1334	325	839	11.0294102747636	3.35700089211352	3.51270103723268	1.34947819982855	42.2032640614903	19.9363511263027	5.06791966216912	18.6054531134433
ENSDARG00000029431	0	0	0	0	6.57344675288089	11.6866221601333	11.1499913525746	4.70227553924776	0	8.52808395120913	-5.56395604324848	0.000919807949456355	0.0239250867729826	si_ch211-147k10.5	25	30074947	30114384	+	1404	protein_coding	si:ch211-147k10.5 [Source:ZFIN;Acc:ZDB-GENE-120411-9] && sp|Q6MZQ0|PRR5L_HUMAN Proline-rich protein 5-like OS=Homo sapiens OX=9606 GN=PRR5L PE=1 SV=2 && PF08539:HbrB-like	-	0	0	0	0	6	14	13	4	0	0	0	0	0.152514492563099	0.259596553896274	0.251518975826171	0.110057419202816
ENSDARG00000003046	576.97896389245	240.638530753586	152.046309475415	348.593420465459	880.841864886039	706.20588196234	894.572383133483	785.280015054376	329.564306146728	816.725036259059	-1.31071733209787	0.000921187067959835	0.0239343019409193	sorbs2a	CHR_ALT_CTG1_1_12	17740370	17787300	-	11875	-	- && sp|O94875|SRBS2_HUMAN Sorbin and SH3 domain-containing protein 2 OS=Homo sapiens OX=9606 GN=SORBS2 PE=1 SV=3 && PF14604:Variant SH3 domain	-	507	250	181	343	804	846	1043	668	1.57750752683556	0.634606137174363	0.396886597963373	0.930147162239954	2.4162919219243	1.85470456043989	2.38586134846006	2.17304782868597
ENSDARG00000068562	18.2084091169215	63.5285721189468	25.2010457694059	18.2935322693244	694.594206887747	17.5299332401999	18.8692161351262	338.563838825839	31.3078898186496	267.389298772228	-3.09258108000773	0.000921842891271276	0.0239343019409193	rbm33a	7	40900212	40959867	-	10699	protein_coding	RNA binding motif protein 33a [Source:ZFIN;Acc:ZDB-GENE-140106-90] && sp|Q9CXK9|RBM33_MOUSE RNA-binding protein 33 OS=Mus musculus OX=10090 GN=Rbm33 PE=1 SV=2 && -	-	16	66	30	18	634	21	22	288	0.0552552940206869	0.18595104589603	0.0730128909266843	0.0541776896750357	2.11481821279475	0.0510992001594123	0.0558565367382917	1.03986207985553
ENSDARG00000061099	5.69012784903796	126.094590114879	18.4807668975643	173.788556558581	566.41199520657	233.732443202666	486.311161300752	576.02875355785	81.0135103550157	465.62108831696	-2.52267926245527	0.000927613564605599	0.0240402998608705	nfasca	CHR_ALT_CTG11_1_19	23708038	23889353	+	11937	-	- && sp|O42414|NFASC_CHICK Neurofascin OS=Gallus gallus OX=9031 GN=NFASC PE=1 SV=1 && PF00041:Fibronectin type III domain	-	5	131	22	171	517	280	567	490	0.0154764699758977	0.330806457951535	0.0479898026878364	0.461309162052062	1.54568972784607	0.610661911150822	1.29027527885494	1.58572300650854
ENSDARG00000092169	1.13802556980759	0	1.68006971796039	0	40.5362549760988	17.5299332401999	1.71538328501147	12.9312577329313	0.704523821941996	18.1782073085604	-4.65920872450262	0.000931027298153303	0.0241068359145476	si_dkey-250k15.4	16	11779534	11785286	+	3037	protein_coding	si:dkey-250k15.4 [Source:ZFIN;Acc:ZDB-GENE-100922-254] && - && PF15455:Proline-rich 19	-	1	0	2	0	37	21	2	11	0.0121661259204669	0	0.0171477317533662	0	0.434794361742281	0.180016576393004	0.017888738484838	0.139918240218003
ENSDARG00000112072	4.55210227923037	26.9515154444017	3.36013943592078	6.09784408977479	0	0	0	0	10.2404003123319	0	5.82873894612311	0.000937919170116446	0.0242529026626063	CR788316.5	4	72422722	72422836	-	115	rRNA	- && - && -	-	4	28	4	6	0	0	0	0	1.28516606679854	7.33935793427741	0.905698457999531	1.68013652705277	0	0	0	0
ENSDARG00000100242	101.284275712876	8.66298710712911	168.847006655019	6.09784408977479	15.3380424233887	2.50427617717142	6.86153314004589	3.52670665443582	71.2230283911998	7.05763959876047	3.34264992776523	0.000938675051486064	0.0242529026626063	dph5	22	16097185	16121408	+	1505	protein_coding	diphthamide biosynthesis 5 [Source:ZFIN;Acc:ZDB-GENE-041114-85] && sp|Q9H2P9|DPH5_HUMAN Diphthine methyl ester synthase OS=Homo sapiens OX=9606 GN=DPH5 PE=1 SV=2 && PF00590:Tetrapyrrole (Corrin/Porphyrin) Methylases	-	89	9	201	6	14	3	8	3	2.18499579629287	0.180261876174113	3.47761127187029	0.128382525322969	0.331985034974559	0.051894669435743	0.144393618015822	0.077003629515326
ENSDARG00000098424	253.779702067093	145.345672575166	163.806797501138	106.712271571059	432.751911231325	444.091642085065	258.165184394227	351.49509655877	167.411110928614	371.625958567347	-1.15164478613312	0.000940909375348253	0.0242529026626063	CABZ01079241.1	5	4436405	4470474	+	2151	protein_coding	zinc finger Y-chromosomal protein 1-like [Source:NCBI gene;Acc:563292] && sp|Q95LI3|ZFY_BOVIN Zinc finger Y-chromosomal protein OS=Bos taurus OX=9913 GN=ZFY PE=2 SV=1 && PF04704:Zfx / Zfy transcription activation region|PF13909:C2H2-type zinc-finger domain|PF00096:Zinc finger, C2H2 type	zf-C2H2	223	151	195	105	395	532	301	299	3.83055367074019	2.1160913616379	2.36056344963267	1.57195479344198	6.55365622854821	6.43886347906741	3.80119891499636	5.36978897625122
ENSDARG00000110635	0	0	0	0	32.8672337644045	0.834758725723806	8.57691642505736	5.8778444240597	0	12.0391883348113	-6.05290203275903	0.000949922987784244	0.0244626641393046	BX321875.2	3	1724941	1729813	+	1663	protein_coding	- && - && PF04548:AIG1 family	-	0	0	0	0	30	1	10	5	0	0	0	0	0.643807418997566	0.0156547359191808	0.163343652370574	0.116145983584451
ENSDARG00000111120	0	91.4426416863628	47.8819869618712	210.37562109723	0	0	0	0	87.425062436366	0	8.92186309616725	0.00095374471642579	0.0245302180116201	CABZ01000635.1	KN150173.1	42072	47028	-	1538	protein_coding	si:dkey-79f11.4 [Source:NCBI gene;Acc:100007423] && sp|Q53G44|IF44L_HUMAN Interferon-induced protein 44-like OS=Homo sapiens OX=9606 GN=IFI44L PE=2 SV=3 && -	-	0	95	57	207	0	0	0	0	0	1.86193770741178	0.965028184685781	4.33416233490369	0	0	0	0
ENSDARG00000092040	0	0	0	1.0163073482958	0	15.0256570630285	17.1538328501147	34.0914976595463	0.254076837073949	16.5677468931724	-5.79470570673933	0.000958839041378399	0.0245819478113724	CR391910.1	16	26494756	26495893	+	658	lincRNA	- && - && -	-	0	0	0	1	0	18	20	29	0	0	0	0.0489401470646072	0	0.712171527362856	0.825654996633024	1.70254478733354
ENSDARG00000096959	62.5914063394176	232.938097769472	192.367982706465	121.956881795496	46.0141272701662	58.4331108006664	37.7384322702524	68.1829953190925	152.463592152712	52.5921664150444	1.53920786940859	0.000958870304698923	0.0245819478113724	si_dkey-29h14.10	16	25285998	25295185	+	1999	protein_coding	si:dkey-29h14.10 [Source:ZFIN;Acc:ZDB-GENE-131127-252] && - && PF00619:Caspase recruitment domain	-	55	242	229	120	42	70	44	58	1.01659271792156	3.6492233851022	2.98293758021731	1.93312356789464	0.749831132021077	0.91163972403794	0.597908040583275	1.12083488750922
ENSDARG00000032836	19.3464346867291	2.88766236904304	40.3216732310494	13.2119955278454	0	2.50427617717142	0	0	18.9419414536667	0.626069044292855	4.80413852474846	0.000963390738588633	0.0246756250148215	pvalb5	3	61208544	61218375	-	1855	protein_coding	parvalbumin 5 [Source:ZFIN;Acc:ZDB-GENE-050417-336] && sp|P02618|PRVB_CYPCA Parvalbumin beta OS=Cyprinus carpio OX=7962 PE=1 SV=1 && PF13499:EF-hand domain pair	-	17	3	48	13	0	3	0	0	0.338611814095842	0.0487500671414268	0.67378106309399	0.225678715897924	0	0.0421032223723953	0	0
ENSDARG00000013607	136.563068376911	128.019698360908	178.087390103802	256.109451770541	310.047571844215	391.501842364465	405.688146905213	311.525754475164	174.69490215304	354.690828897264	-1.02218044698421	0.000969333946321195	0.0247832759956196	sema3gb	8	23485079	23553859	+	3057	protein_coding	sema domain, immunoglobulin domain (Ig), short basic domain, secreted, (semaphorin) 3Gb [Source:ZFIN;Acc:ZDB-GENE-050513-4] && sp|O88632|SEM3F_MOUSE Semaphorin-3F OS=Mus musculus OX=10090 GN=Sema3f PE=2 SV=2 && PF01403:Sema domain	-	120	133	212	252	283	469	473	265	1.4503836867697	1.31145707281617	1.80576777936118	2.65458273656032	3.30383209895764	3.99406748968183	4.20300796895785	3.34870488948314
ENSDARG00000053517	366.444233478045	960.629014768317	337.694013310039	593.523491404746	120.513190469483	281.313690568923	227.28828526402	54.0761687013492	564.572688240287	170.797833750944	1.72248264782745	0.000972613759035634	0.0248448296725138	EML5	17	43039463	43287290	-	7695	protein_coding	si:dkey-1f12.3 [Source:ZFIN;Acc:ZDB-GENE-030131-1677] && sp|Q05BV3|EMAL5_HUMAN Echinoderm microtubule-associated protein-like 5 OS=Homo sapiens OX=9606 GN=EML5 PE=2 SV=3 && PF03451:HELP motif|PF12894:Anaphase-promoting complex subunit 4 WD40 domain	-	322	998	402	584	110	337	265	46	1.54612408880929	3.90948719074083	1.36031318106947	2.44396727651861	0.510165437111651	1.140142859769	0.935474085528918	0.23092749713433
ENSDARG00000057017	1.13802556980759	0	1.68006971796039	4.06522939318319	29.580510387964	20.8689681430952	11.1499913525746	10.5801199633075	1.72083117023779	18.0448974617353	-3.39322919726177	0.000973509300196308	0.0248454228388811	slc6a4b	5	19969794	19988772	-	1852	protein_coding	solute carrier family 6 member 4b [Source:ZFIN;Acc:ZDB-GENE-060314-2] && sp|Q9XT49|SC6A4_BOVIN Sodium-dependent serotonin transporter OS=Bos taurus OX=9913 GN=SLC6A4 PE=2 SV=1 && PF00209:Sodium:neurotransmitter symporter family	-	1	0	2	4	27	25	13	9	0.0199506071384763	0	0.0281196875458818	0.0695520880529406	0.520295120957698	0.351428534470812	0.190676372602562	0.187727530918843
ENSDARG00000044061	11.3802556980759	22.1387448293299	21.8409063334851	7.11415143807059	38.3451060584719	47.581247366257	64.3268731879302	61.1295820102209	15.6185145747404	52.84570215572	-1.74903641210476	0.000982065213412053	0.0250413441436008	adora4a	6	54496808	54504476	+	1176	protein_coding	adenosine A4 receptor a [Source:ZFIN;Acc:ZDB-GENE-131127-239] && sp|P35342|AA3R_SHEEP Adenosine receptor A3 OS=Ovis aries OX=9940 GN=ADORA3 PE=2 SV=1 && PF00001:7 transmembrane receptor (rhodopsin family)	-	10	23	26	7	35	57	75	52	0.314188132827025	0.589546942910707	0.575688433124702	0.191682242669711	1.06215450177872	1.26184359907744	1.73240110900679	1.7081360674233
ENSDARG00000099399	25.036562535767	60.6409097499038	152.046309475415	33.5381424937613	977.252417261626	348.094388626827	427.130437967856	18.809102156991	67.8154810637119	442.821586503325	-2.70469811945843	0.000984058967413762	0.0250697383809291	thrsp	KN150570.1	13067	13540	+	474	protein_coding	thyroid hormone responsive [Source:ZFIN;Acc:ZDB-GENE-081022-19] && sp|Q1LUV9|M1I1B_DANRE Mid1-interacting protein 1-B OS=Danio rerio OX=7955 GN=mid1ip1b PE=2 SV=1 && PF07084:Thyroid hormone-inducible hepatic protein Spot 14	-	22	63	181	33	892	417	498	16	1.71491041613941	4.00645330273055	9.94309778652966	2.24195433198498	67.1604324972794	22.9031758915828	28.5394442950101	1.30397144777008
ENSDARG00000056998	146.805298505179	91.4426416863628	128.52533342397	141.266721413116	78.8813610345707	45.9117299148093	56.6076484053786	51.7250309317253	127.009998757157	58.281442571621	1.12586361866398	0.000991054279659096	0.0252249360601157	kirrel1b	2	43961626	44038776	-	3955	protein_coding	kirre like nephrin family adhesion molecule 1b [Source:ZFIN;Acc:ZDB-GENE-070912-173] && sp|Q96J84|KIRR1_HUMAN Kin of IRRE-like protein 1 OS=Homo sapiens OX=9606 GN=KIRREL1 PE=1 SV=2 && PF13927:Immunoglobulin domain|PF08205:CD80-like C2-set immunoglobulin domain|PF07679:Immunoglobulin I-set domain	-	129	95	153	139	72	55	66	44	1.20514782559775	0.724060731731811	1.0073175959862	1.13177338326753	0.649700169583587	0.362038033084166	0.453306513195689	0.429766569448368
ENSDARG00000032831	456.348253492845	358.070133761336	351.974605912702	372.984796824558	657.344675288089	1137.77614316155	461.438103668086	996.882414320525	384.84444749786	813.360334109562	-1.07991946996623	0.000991952714605454	0.0252249360601157	htra1a	17	21919131	21959556	+	2078	protein_coding	HtrA serine peptidase 1a [Source:NCBI gene;Acc:431766] && sp|Q6GMI0|HTR1A_DANRE Serine protease HTRA1A OS=Danio rerio OX=7955 GN=htra1a PE=2 SV=1 && PF13180:PDZ domain|PF13365:Trypsin-like peptidase domain|PF00219:Insulin-like growth factor binding protein	-	401	372	419	367	600	1363	538	848	7.13010504937618	5.39628991524109	5.25037057251051	5.6873726439094	10.3046365523864	17.0760849909498	7.03284820568039	15.7643747405582
ENSDARG00000055639	333.441491953625	208.874244694113	461.179137580128	346.560805768867	112.844169257789	214.532992511018	153.526804008527	96.3966485545791	337.513919999183	144.325153582978	1.22287603595187	0.00099280785490449	0.0252249360601157	ruvbl2	CHR_ALT_CTG5_1_22	30758893	30770825	+	2069	-	- && sp|P83571|RUVB2_DANRE RuvB-like 2 OS=Danio rerio OX=7955 GN=ruvbl2 PE=1 SV=1 && PF06068:TIP49 P-loop domain	-	293	217	549	341	103	257	179	82	5.23243965934955	3.16152864133627	6.90928856280817	5.30743949640523	1.77665746725752	3.23378116927724	2.35010383792728	1.53101625881849
ENSDARG00000076241	6444.6388018204	9999.01222987302	6041.53070578557	5137.43364563526	17050.4253025142	9201.54543365352	12169.7867155139	21578.742449608	6905.65384577856	15000.1249753224	-1.11908131032943	0.000999695186065751	0.0253546912640469	txlnbb	17	6358160	6382392	-	1813	protein_coding	taxilin beta b [Source:ZFIN;Acc:ZDB-GENE-070424-77] && sp|Q8VBT1|TXLNB_MOUSE Beta-taxilin OS=Mus musculus OX=10090 GN=Txlnb PE=1 SV=2 && -	-	5663	10388	7192	5055	15563	11023	14189	18356	115.410641915639	172.715778414752	103.293585306433	89.7872188443605	306.353244994883	158.28508668712	212.592772633058	391.116993600276
ENSDARG00000026990	35.2787926640354	37.5396107975595	26.0410806283861	15.244610224437	158.858296527955	90.1539423781711	49.7461152653327	68.1829953190925	28.5260235786045	91.7353373726378	-1.68495384952288	0.00100532180134935	0.0254747113398863	klhl6	2	36646451	36659156	+	2488	protein_coding	kelch-like family member 6 [Source:ZFIN;Acc:ZDB-GENE-030616-325] && sp|Q8WZ60|KLHL6_HUMAN Kelch-like protein 6 OS=Homo sapiens OX=9606 GN=KLHL6 PE=1 SV=3 && PF01344:Kelch motif|PF00651:BTB/POZ domain|PF07707:BTB And C-terminal Kelch	ZBTB	31	39	31	15	145	108	58	58	0.460371485946222	0.472511201412985	0.324438806548264	0.194147609134917	2.07991026232554	1.13008568731051	0.63324552434692	0.900542178509218
ENSDARG00000097119	11.3802556980759	18.2885283372726	6.72027887184157	8.13045878636638	29.580510387964	44.2422124633617	29.161515845195	70.5341330887164	11.1298804233891	43.3795929463093	-1.96275345084348	0.00100919129905942	0.0255394162960859	AL928657.1	3	40397862	40405153	-	1074	lincRNA	- && - && -	-	10	19	8	8	27	53	34	60	0.344027229240764	0.533270054748475	0.193957770335095	0.239870515966566	0.897194193681244	1.28472324877158	0.859941973215736	2.15810916984294
ENSDARG00000096818	0	0	0	0	0	56.7635933492188	126.938363090849	77.587546397588	0	65.3223757094139	-8.49647978847976	0.00101095342392105	0.0255394162960859	zgc_136683	15	25059584	25060654	+	1071	lincRNA	zgc:136683 [Source:ZFIN;Acc:ZDB-GENE-060421-7397] && - && -	-	0	0	0	0	0	68	148	66	0	0	0	0	0	1.65294132276811	3.75376219384269	2.38056972292478
ENSDARG00000093440	4.55210227923037	22.1387448293299	9.24038344878215	19.3098396176202	89.8371056227055	53.4245584463236	33.4499740577237	48.1983242772895	13.8102675437407	56.2274906010106	-2.02020264407195	0.00101109334586059	0.0255394162960859	tnfaip6	9	22764235	22779813	+	1247	protein_coding	tumor necrosis factor, alpha-induced protein 6 [Source:ZFIN;Acc:ZDB-GENE-060421-2654] && sp|P98065|TSG6_RABIT Tumor necrosis factor-inducible gene 6 protein OS=Oryctolagus cuniculus OX=9986 GN=TNFAIP6 PE=2 SV=1 && PF00193:Extracellular link domain|PF00431:CUB domain	-	4	23	11	19	82	64	39	41	0.118519725486634	0.555980116169199	0.229692973009103	0.490657352527441	2.34679076447533	1.33613861535706	0.849557278412056	1.27011733740796
ENSDARG00000052536	3945.53465052292	1530.46105559281	1658.22881162691	2004.15809083931	805.247227227909	1025.08371518883	81.4807060380449	406.746834144931	2284.59565214549	579.63962064993	1.97860238072386	0.00101169606427108	0.0255394162960859	tia1	CHR_ALT_CTG5_1_15	24525287	24532667	-	3009	-	- && sp|P31483|TIA1_HUMAN Cytotoxic granule associated RNA binding protein TIA1 OS=Homo sapiens OX=9606 GN=TIA1 PE=1 SV=3 && PF00076:RNA recognition motif	-	3467	1590	1974	1972	735	1228	95	346	42.5724606732231	15.9284242306726	17.0823036682015	21.1045398030923	8.71750334859665	10.6246387915115	0.85762203123181	4.44201838900141
ENSDARG00000057093	48.9350995017265	38.5021649205738	28.5611852053267	31.5055277971697	17.5291913410157	40.9031775604665	329.353590722203	557.219651400859	36.8759943561992	236.251402756136	-2.68016918974059	0.00101235871772632	0.0255394162960859	kdm5ba	11	24819324	24851464	+	5756	protein_coding	lysine (K)-specific demethylase 5Ba [Source:ZFIN;Acc:ZDB-GENE-030131-5379] && sp|Q5F3R2|KDM5B_CHICK Lysine-specific demethylase 5B OS=Gallus gallus OX=9031 GN=KDM5B PE=2 SV=1 && PF02928:C5HC2 zinc finger|PF02373:JmjC domain, hydroxylase|PF02375:jmjN domain|PF00628:PHD-finger|PF08429:PLU-1-like protein|PF01388:ARID/BRIGHT DNA binding domain	ARID	43	40	34	31	16	49	384	474	0.276022680694875	0.209477355912316	0.153808242302735	0.173433134090316	0.0992033113544547	0.221622214358285	1.81219509476424	3.18114889896619
ENSDARG00000039213	146.805298505179	151.120997313252	152.046309475415	260.174681163724	338.532507773366	423.22267394197	487.168852943258	257.449585773815	177.536821614393	376.593405108102	-1.08630694015265	0.0010149584518807	0.0255798512074466	prpf38a	CHR_ALT_CTG6_2_12	33924791	33932611	-	1292	-	- && sp|Q6DHU4|PR38A_DANRE Pre-mRNA-splicing factor 38A OS=Danio rerio OX=7955 GN=prpf38a PE=2 SV=1 && -	-	129	157	181	256	309	507	568	219	3.68913285622221	3.6629839535432	3.64785476069277	6.38070425134593	8.53538150098096	10.2160601374877	11.9420898243658	6.54799052376261
ENSDARG00000007869	100.146250143068	61.6034638729181	54.6022658337127	90.451353998326	143.520254104566	379.815220204332	248.730576326663	104.625630748263	76.7008334620063	219.172920345956	-1.51913545836386	0.00101575773174714	0.0255798512074466	ehd3	20	38201644	38241859	+	2680	protein_coding	EH-domain containing 3 [Source:ZFIN;Acc:ZDB-GENE-041014-352] && sp|Q9NZN3|EHD3_HUMAN EH domain-containing protein 3 OS=Homo sapiens OX=9606 GN=EHD3 PE=1 SV=2 && PF18150:Domain of unknown function (DUF5600)|PF16880:N-terminal EH-domain containing protein|PF12763:Cytoskeletal-regulatory complex EF hand|PF00350:Dynamin family	-	88	64	65	89	131	455	290	89	1.213235130224	0.719851737690322	0.631538803502471	1.06941525835728	1.74446987127956	4.41992192324141	2.93939340405809	1.28286705913313
ENSDARG00000079620	62.5914063394176	57.7532473808607	109.204531667425	72.1578217290017	255.268848903541	146.91753572739	180.97293656871	124.610301790066	75.4267517791764	176.942405747427	-1.22685951075639	0.00102586430546609	0.0257433190733789	amigo1	8	25117390	25120231	-	1366	protein_coding	adhesion molecule with Ig-like domain 1 [Source:ZFIN;Acc:ZDB-GENE-060503-114] && sp|Q86WK6|AMGO1_HUMAN Amphoterin-induced protein 1 OS=Homo sapiens OX=9606 GN=AMIGO1 PE=1 SV=1 && PF13855:Leucine rich repeat	-	55	60	130	71	233	176	211	106	1.48767850887642	1.32403183817492	2.47807319675933	1.67378169148193	6.08740495133621	3.35428502687643	4.1959109964325	2.99765471366031
ENSDARG00000004953	217.36288383325	168.44697152751	211.688784463009	101.63073482958	562.029697371316	216.202509962466	1559.28340607543	270.380843506746	174.782343663337	651.974114228989	-1.89957084283572	0.00102963695262367	0.0257925414992325	mxb	1	7574351	7603734	-	2291	protein_coding	myxovirus (influenza) resistance B [Source:NCBI gene;Acc:360143] && sp|Q800G8|MXB_DANRE Interferon-induced GTP-binding protein MxB OS=Danio rerio OX=7955 GN=mxb PE=2 SV=2 && PF01031:Dynamin central region|PF02212:Dynamin GTPase effector domain|PF00350:Dynamin family	-	191	175	252	100	513	259	1818	230	3.0803876753852	2.30255936938537	2.86415771637128	1.4056140012445	7.99133335498013	2.94315185111384	21.5557580923674	3.87819094379894
ENSDARG00000035809	132732.474308939	115067.570081627	100104.434040093	115829.56479262	41350.2667989972	94306.867038647	40133.1073361284	36381.5058471599	115933.51080582	53042.9367552331	1.12805264012812	0.00104798729786738	0.0262061053978947	col1a1b	12	3095699	3133483	-	5610	protein_coding	collagen, type I, alpha 1b [Source:ZFIN;Acc:ZDB-GENE-030131-4400] && sp|Q9YIB4|CO1A1_CYNPY Collagen alpha-1(I) chain OS=Cynops pyrrhogaster OX=8330 GN=COL1A1 PE=2 SV=1 && PF01410:Fibrillar collagen C-terminal domain|PF00093:von Willebrand factor type C domain|PF01391:Collagen triple helix repeat (20 copies)	-	116634	119544	119167	113971	37743	112975	46792	30948	768.17365369977	642.336793754487	553.113963307017	654.218259487349	240.104625903264	524.272989937737	226.570445458233	213.106240700634
ENSDARG00000096874	175.255937750369	170.372079773539	513.2612988369	219.522387231892	51.4919995642336	106.849116892647	134.657587873401	72.8852708583403	269.602925898175	91.4709937971554	1.55751771057109	0.00104890668329471	0.0262061053978947	tmem176l.3b	7	66565572	66576522	+	2679	protein_coding	transmembrane protein 176l.3b [Source:ZFIN;Acc:ZDB-GENE-080829-14] && - && -	-	154	177	611	216	47	128	157	62	2.12395399804052	1.99158309006848	5.93868067854955	2.59640359163811	0.626112127364299	1.24387073785013	1.59192077420999	0.894016258563527
ENSDARG00000042004	325.475312964972	308.979873487605	483.020043913613	706.33360706558	174.196338951344	88.4844249267235	278.749783814364	70.5341330887164	455.952209357942	152.991170195287	1.57418596516144	0.00105772307873012	0.0263712882545839	nfya	CHR_ALT_CTG11_1_25	36259295	36279967	-	2953	-	- && sp|Q5E9S2|NFYA_BOVIN Nuclear transcription factor Y subunit alpha OS=Bos taurus OX=9913 GN=NFYA PE=2 SV=1 && PF02045:CCAAT-binding transcription factor (CBF-B/NF-YA) subunit B	NF-YA	286	321	575	695	159	106	325	60	3.57848898890993	3.27672098766207	5.07020915469175	7.57901071930765	1.92158964114549	0.934502383461348	2.98960922841131	0.784899847074606
ENSDARG00000055730	10.2422301282683	30.801731936459	24.3610109104257	23.3750690108034	0	0	5.14614985503442	2.35113776962388	22.1950104964891	1.87432190616457	3.54901952810342	0.00105823981346446	0.0263712882545839	trim35-29	16	26846495	26849318	+	1873	protein_coding	tripartite motif containing 35-29 [Source:ZFIN;Acc:ZDB-GENE-041114-35] && sp|Q92021|NF7B_XENLA Nuclear factor 7, brain OS=Xenopus laevis OX=8355 PE=1 SV=1 && PF13923:Zinc finger, C3HC4 type (RING finger)|PF13765:SPRY-associated domain|PF00643:B-box zinc finger	-	9	32	29	23	0	0	6	2	0.17754229566691	0.515003378806744	0.403163955876726	0.395440568967306	0	0	0.0870177770076663	0.0412494972132286
ENSDARG00000045886	18701.1741886482	8633.14792931566	9699.04248178534	18533.3808035222	32108.0006644467	28709.8568538189	27536.1901826466	25272.3798856871	13891.6863508178	28406.6068966498	-1.03203734730796	0.00106709381730941	0.0265209128312449	slc38a2	4	1600034	1617897	+	5401	protein_coding	solute carrier family 38 member 2 [Source:NCBI gene;Acc:566537] && sp|Q5SPB1|S38A2_DANRE Sodium-coupled neutral amino acid transporter 2 OS=Danio rerio OX=7955 GN=slc38a2 PE=3 SV=1 && PF01490:Transmembrane amino acid transporter protein	-	16433	8969	11546	18236	29307	34393	32105	21498	112.419015330751	50.0573349574247	55.6645693180521	108.729294462243	193.652968459532	165.780665042571	161.47043244605	153.762461341561
ENSDARG00000001549	56.9012784903796	38.5021649205738	36.9615337951286	45.7338306733109	113.939743716602	118.53573905278	67.7576397579531	104.625630748263	44.5247019698482	101.2146883189	-1.18798104759746	0.00107041208162183	0.0265801891096363	sp3a	9	2762270	2777286	+	2996	protein_coding	sp3a transcription factor [Source:ZFIN;Acc:ZDB-GENE-070410-111] && sp|Q90WR8|SP3_CHICK Transcription factor Sp3 OS=Gallus gallus OX=9031 GN=SP3 PE=1 SV=1 && -	zf-C2H2	50	40	44	45	104	142	79	89	0.61663091489416	0.402453825310844	0.382412733434381	0.483684163746001	1.23884936282229	1.23391297342152	0.716275000583743	1.14755798347022
ENSDARG00000032496	252.641676497286	236.788314261529	572.063738965513	537.626587248477	193.916679209986	208.689681430952	107.211455313217	116.381319596382	399.780079243201	156.549783887634	1.3526858681042	0.00107158054159231	0.0265860252488086	pon1	16	24646600	24656265	-	3791	protein_coding	paraoxonase 1 [Source:ZFIN;Acc:ZDB-GENE-040912-6] && sp|Q15165|PON2_HUMAN Serum paraoxonase/arylesterase 2 OS=Homo sapiens OX=9606 GN=PON2 PE=1 SV=4 && PF01731:Arylesterase	-	222	246	681	529	177	250	125	99	2.16369623353777	1.9560466137912	4.67751086377165	4.49358593261477	1.6662741368975	1.71681784711143	0.895675593155714	1.00880645209144
ENSDARG00000057677	4.55210227923037	0	8.40034858980196	0	46.0141272701662	21.703726868819	28.3038242026893	31.7403598899224	3.23811271725808	31.9405095578992	-3.28190031702372	0.0010866847912376	0.0268672445648792	neu4	15	2490204	2497568	-	1411	protein_coding	sialidase 4 [Source:ZFIN;Acc:ZDB-GENE-050522-125] && sp|Q8BZL1|NEUR4_MOUSE Sialidase-4 OS=Mus musculus OX=10090 GN=Neu4 PE=1 SV=3 && PF13088:BNR repeat-like domain	-	4	0	10	0	42	26	33	27	0.104744222311717	0	0.184541677303235	0	1.06230505521625	0.479716138677209	0.635303777352569	0.739202099068101
ENSDARG00000100702	39.8308949432657	5.77532473808607	13.4405577436831	14.2283028761412	19.7203402586427	230.393408299771	331.92666564972	11.7556888481194	18.318770075294	148.449025764063	-3.02538727422208	0.00108668863628751	0.0268672445648792	zgc_174680	KN149696.2	161124	165069	+	1515	protein_coding	zgc:174680 [Source:NCBI gene;Acc:100136843] && - && -	-	35	6	16	14	18	276	387	10	0.853596273739956	0.119381352537751	0.274997551603818	0.29758193713476	0.424020490215031	4.74279599344751	6.93893538853509	0.254984515776822
ENSDARG00000027017	457.486279062652	379.246324467652	213.36885418097	531.528743158702	559.838548453689	1019.24040410877	1138.15680960511	827.600494907606	395.407550217494	886.209064268793	-1.16544313810415	0.0010900690945927	0.0269274483540237	ppp2r5a	20	13175379	13311918	+	4364	protein_coding	protein phosphatase 2, regulatory subunit B', alpha isoform [Source:ZFIN;Acc:ZDB-GENE-040724-174] && sp|Q15172|2A5A_HUMAN Serine/threonine-protein phosphatase 2A 56 kDa regulatory subunit alpha isoform OS=Homo sapiens OX=9606 GN=PPP2R5A PE=1 SV=1 && -	-	402	394	254	523	511	1221	1327	704	3.40359917896979	2.72150638341389	1.51555063921668	3.8592961892602	4.17891107555911	7.28398289248919	8.26001226844719	6.23181221693234
ENSDARG00000090267	2.27605113961519	3.85021649205738	0	5.08153674147899	19.7203402586427	35.0598664803999	12.0076829950803	22.3358088114269	2.80195109328789	22.2809246363874	-3.01153880956576	0.00109485650668073	0.0270037874550616	CU062628.1	16	25133335	25135212	+	1446	protein_coding	trypsin-2-like [Source:NCBI gene;Acc:103908930] && sp|P08426|TRY3_RAT Cationic trypsin-3 OS=Rattus norvegicus OX=10116 GN=Try3 PE=2 SV=1 && PF00089:Trypsin	-	2	4	0	5	18	42	14	19	0.0511044597793335	0.0833853153963547	0	0.111350680389044	0.444253833109109	0.756169215083752	0.262999095054752	0.507588470721703
ENSDARG00000089158	2.27605113961519	3.85021649205738	8.40034858980196	6.09784408977479	23.0070636350831	32.5555903032284	36.0230489852409	14.1068266177433	5.15611507781233	26.4231323853239	-2.34348331765367	0.00109923306522284	0.0270833530827656	si_dkeyp-104f11.6	20	47143900	47151866	+	1791	protein_coding	si:dkeyp-104f11.6 [Source:ZFIN;Acc:ZDB-GENE-130531-1] && - && PF00096:Zinc finger, C2H2 type	zf-C2H2	2	4	10	6	21	39	42	12	0.0412602171082726	0.0673228174556834	0.145387105904447	0.107881463211094	0.418456848941969	0.566900730044842	0.637012883499449	0.258828503451849
ENSDARG00000035958	34.1407670942278	139.57034783708	392.296279143751	1289.69402498737	2663.34150937557	1992.56907830273	2825.23627041389	2319.39740973396	463.925354765607	2450.13606695654	-2.4008246716606	0.00110137016121819	0.0270894550360574	tnni2b.1	7	39399747	39406763	+	1460	protein_coding	troponin I type 2b (skeletal, fast), tandem duplicate 1 [Source:ZFIN;Acc:ZDB-GENE-050417-49] && sp|P13412|TNNI2_MOUSE Troponin I, fast skeletal muscle OS=Mus musculus OX=10090 GN=Tnni2 PE=2 SV=2 && PF00992:Troponin	-	30	145	467	1269	2431	2387	3294	1973	0.759216255214892	2.99373271903317	8.32885885049055	27.9898086844117	59.4236158578691	42.5635220991766	61.2865607452823	52.2036261086247
ENSDARG00000053424	745.406748223973	875.924251943054	667.827712889256	1284.61248824589	851.261354498075	2102.75723009827	2568.78646930468	4242.62810528629	893.442800325543	2441.35828979683	-1.45022696888477	0.00110458254851851	0.0271264890284869	myl2b	8	4333914	4359475	+	1833	protein_coding	myosin, light chain 2b, regulatory, cardiac, slow [Source:ZFIN;Acc:ZDB-GENE-060331-137] && sp|P10916|MLRV_HUMAN Myosin regulatory light chain 2, ventricular/cardiac muscle isoform OS=Homo sapiens OX=9606 GN=MYL2 PE=1 SV=3 && PF13405:EF-hand domain	-	655	910	795	1264	777	2519	2995	3609	13.203100652155	14.9650028801756	11.2934371962094	22.2062780116741	15.128139666578	35.7769816011089	44.3842487292599	76.0590432580144
ENSDARG00000101130	133.148991667488	175.184850388611	115.084775680287	57.9295188528605	27.389361470337	55.0940758977712	3.43076657002294	12.9312577329313	120.337034147312	24.7113654177656	2.27924599284056	0.00110479345808036	0.0271264890284869	coq8b	15	14554298	14589677	-	2161	protein_coding	coenzyme Q8B [Source:NCBI gene;Acc:799071] && sp|A3QJU3|COQ8B_DANRE Atypical kinase COQ8B, mitochondrial OS=Danio rerio OX=7955 GN=coq8b PE=3 SV=2 && PF03109:ABC1 family	-	117	182	137	57	25	66	4	11	2.00045227079759	2.53871821187986	1.65077269849405	0.849398036004237	0.412868940996819	0.795109905144586	0.0502805171480361	0.196636601361441
ENSDARG00000094832	0	0	0	1.0163073482958	0	808.046446500644	1304.54898825122	0	0.254076837073949	528.148858687967	-11.033779928316	0.00111003671029856	0.0272317533012261	F13A1	24	2470061	2480898	+	1688	protein_coding	coagulation factor XIII A chain-like [Source:NCBI gene;Acc:558353] && sp|O08619|F13A_RAT Coagulation factor XIII A chain OS=Rattus norvegicus OX=10116 GN=F13a1 PE=2 SV=3 && PF01841:Transglutaminase-like superfamily|PF00868:Transglutaminase family	-	0	0	0	1	0	968	1521	0	0	0	0	0.0190773796021988	0	14.9293503595513	24.476610853681	0
ENSDARG00000042249	39.8308949432657	44.2774896586599	38.641603513089	47.7664453699025	118.322041551856	211.193957608123	49.7461152653327	114.030181826758	42.6291083712293	123.323074063017	-1.53350624750537	0.00111797257724525	0.0274028355809804	FRMD4A	18	8503370	8579907	-	3012	protein_coding	si:ch211-220f12.1 [Source:ZFIN;Acc:ZDB-GENE-050419-154] && sp|Q8BIE6|FRM4A_MOUSE FERM domain-containing protein 4A OS=Mus musculus OX=10090 GN=Frmd4a PE=1 SV=2 && PF09380:FERM C-terminal PH-like domain|PF09379:FERM N-terminal domain|PF11819:Domain of unknown function (DUF3338)|PF00373:FERM central domain	-	35	46	46	47	108	253	58	97	0.429348723345297	0.460363349842624	0.397671384696009	0.502497672018606	1.27966343162504	2.18677222307445	0.523079304307814	1.24406538897686
ENSDARG00000057625	963.907657627031	454.325546062771	547.702728055088	785.605580232652	130.373360598804	315.538798323599	336.215123862248	358.548509867642	687.885377994385	285.168948163073	1.26954764221739	0.00112247565100071	0.0274839368839496	dusp14	CHR_ALT_CTG15_1_10	15868728	15889741	+	1896	-	- && sp|Q17QM8|DUS14_BOVIN Dual specificity protein phosphatase 14 OS=Bos taurus OX=9913 GN=DUSP14 PE=2 SV=1 && PF00782:Dual specificity phosphatase, catalytic domain	-	847	472	652	773	119	378	392	305	16.5060127553418	7.50415063051119	8.95428143206814	13.1290204441242	2.2399359493207	5.19028806176157	5.61619586528311	6.21423893077927
ENSDARG00000041600	129.734914958066	63.5285721189468	91.5637996288414	237.815919501217	33.9628082232179	54.2593171720474	42.0268904827811	48.1983242772895	130.660801551768	44.611835038834	1.54796051727359	0.00113062390904774	0.0276415709678091	wdr83	CHR_ALT_CTG22_1_15	26260073	26269776	-	1274	-	- && sp|Q6DH44|WDR83_DANRE WD repeat domain-containing protein 83 OS=Danio rerio OX=7955 GN=wdr83 PE=2 SV=1 && -	-	114	66	109	234	31	65	49	41	3.30622589005669	1.56160929359625	2.22781204297961	5.91476634523681	0.868398845410296	1.32825642008152	1.04477113035487	1.2431996230359
ENSDARG00000089616	12.5182812678835	0	24.3610109104257	19.3098396176202	0	0	0	0	14.0472829489823	0	6.28500812896788	0.00113401500847337	0.027700699375076	coro7	3	12358671	12360072	-	1162	-	- && - && -	-	11	0	29	19	0	0	0	0	0.349770885219483	0	0.649850335074964	0.526548811189087	0	0	0	0
ENSDARG00000087198	109.250454701529	163.634200912439	98.2840785006829	147.364565502891	218.019317303883	534.245584463236	214.422910626434	279.785394585242	129.633324904385	311.618301744699	-1.26649889118019	0.00114583668816908	0.0279415415688628	cthrc1a	19	12915498	12927089	+	1262	protein_coding	collagen triple helix repeat containing 1a [Source:ZFIN;Acc:ZDB-GENE-040808-22] && sp|Q9D1D6|CTHR1_MOUSE Collagen triple helix repeat-containing protein 1 OS=Mus musculus OX=10090 GN=Cthrc1 PE=2 SV=2 && PF01391:Collagen triple helix repeat (20 copies)	-	96	170	117	145	199	640	250	238	2.81066429822819	4.06057413445561	2.41405957852292	3.69998370161186	5.62756724302159	13.2025741152952	5.38115082987847	7.28524301534459
ENSDARG00000098527	126.320838248643	89.5175334403341	156.246483770316	57.9295188528605	43.8229783525393	7.51282853151426	0.857691642505736	19.984671041803	107.503593578038	18.0445423920906	2.58748407745895	0.00114775637320641	0.0279644114813217	CABZ01060491.1	KN149696.2	82274	96645	-	2988	protein_coding	- && sp|Q96PL5|ERMAP_HUMAN Erythroid membrane-associated protein OS=Homo sapiens OX=9606 GN=ERMAP PE=1 SV=1 && PF00622:SPRY domain|PF17779:NOD2 winged helix domain|PF13765:SPRY-associated domain|PF14484:Fish-specific NACHT associated domain|PF17776:NLRC4 helical domain HD2|PF05729:NACHT domain	-	111	93	186	57	40	9	1	17	1.37258574654312	0.938210378503262	1.62089106564675	0.614306946387268	0.477756241763923	0.0784151380530052	0.00909104731901824	0.219783340155022
ENSDARG00000094646	440.415895515538	1266.72122588688	954.279599801503	769.344662659919	383.451060584719	448.265435713684	292.472850094456	432.609349610794	857.69034596596	389.199674000913	1.14054082439004	0.00115148944782541	0.0280313867119344	dyrk2	CHR_ALT_CTG11_1_17	21258380	21266615	-	4958	-	- && sp|Q5U4C9|DYRK2_MOUSE Dual specificity tyrosine-phosphorylation-regulated kinase 2 OS=Mus musculus OX=10090 GN=Dyrk2 PE=2 SV=1 && PF00069:Protein kinase domain	-	387	1316	1136	757	350	537	341	368	2.88404174076589	8.00105478716608	5.96613788589445	4.9167771064468	2.51934992757519	2.81971853018193	1.86828173491856	2.86726436538713
ENSDARG00000069029	1446.43049922545	1031.85801987138	837.514754403255	1127.08484926004	161.049445445582	669.476498030493	554.068801058705	323.281443323283	1110.72203069003	426.969046964516	1.37797595047672	0.00115854199716548	0.0281549429720711	acss2l	2	54586647	54639964	-	2043	protein_coding	acyl-CoA synthetase short chain family member 2 like [Source:ZFIN;Acc:ZDB-GENE-130530-723] && sp|Q9NR19|ACSA_HUMAN Acetyl-coenzyme A synthetase, cytoplasmic OS=Homo sapiens OX=9606 GN=ACSS2 PE=1 SV=1 && PF00501:AMP-binding enzyme|PF13193:AMP-binding enzyme C-terminal domain|PF16177:Acetyl-coenzyme A synthetase N-terminus	-	1271	1072	997	1109	147	802	646	275	22.9865758876173	15.817006610337	12.7071532919648	17.4805198219673	2.5678871831549	10.219837649802	8.58931762380828	5.1998494314987
ENSDARG00000104529	1.13802556980759	10.5880953531578	3.36013943592078	30.4892204488739	0	0	0	0	11.39387020194	0	5.98183166946615	0.00116189920038627	0.028212457822167	cyp2k17	3	12755535	12763119	+	1806	protein_coding	cytochrome P450, family 2, subfamily K, polypeptide17 [Source:ZFIN;Acc:ZDB-GENE-070424-41] && sp|Q92090|CP2K1_ONCMY Cytochrome P450 2K1 OS=Oncorhynchus mykiss OX=8022 GN=cyp2k1 PE=2 SV=1 && PF00067:Cytochrome P450	-	1	11	4	30	0	0	0	0	0.0204587621375737	0.183600059066226	0.0576718287209003	0.534927188845706	0	0	0	0
ENSDARG00000021611	76.2477131771087	29.8391778134447	12.6005228847029	12.1956881795496	383.451060584719	87.6496662009996	36.0230489852409	215.129105920585	32.7207755137015	180.563220422886	-2.46832691327303	0.00116557524391353	0.0282776099634967	wnk3	CHR_ALT_CTG23_1_26	25112746	25205872	+	17960	-	- && sp|Q80XP9|WNK3_MOUSE Serine/threonine-protein kinase WNK3 OS=Mus musculus OX=10090 GN=Wnk3 PE=1 SV=3 && PF12202:Oxidative-stress-responsive kinase 1 C-terminal domain|PF00069:Protein kinase domain	-	67	31	15	12	350	105	42	183	0.13783692294937	0.0520299296764615	0.0217473530073662	0.0215162250123685	0.695486466643528	0.152202211165243	0.0635239462331577	0.393614599535329
ENSDARG00000058452	46.6590483621113	17.3259742142582	46.2019172439108	35.5707571903529	59.161020775928	111.022910521266	147.522962510987	97.572217439391	36.4394242526583	103.819777811893	-1.51326359214809	0.00116932085809032	0.0283199685456889	abhd17c	7	10911396	11005919	+	3082	protein_coding	abhydrolase domain containing 17C [Source:NCBI gene;Acc:393126] && sp|Q7ZVZ7|AB17C_DANRE Alpha/beta hydrolase domain-containing protein 17C OS=Danio rerio OX=7955 GN=abhd17c PE=2 SV=1 && PF12146:Serine aminopeptidase, S33	-	41	18	55	35	54	133	172	83	0.491528066592726	0.176050696717742	0.464677380503491	0.365701358500293	0.625299522396922	1.12345841527206	1.51596901198798	1.04033186036199
ENSDARG00000091655	1891.39849702022	940.415378185015	1898.47878129524	780.524043491173	35.0583826820314	35.0598664803999	357.657414924892	592.486717945218	1377.70417499791	255.065595508135	2.43393671231836	0.00117579477051851	0.0284045688328313	gcsha	CHR_ALT_CTG18_1_2	6143594	6153014	-	2709	-	- && sp|P11183|GCSH_CHICK Glycine cleavage system H protein, mitochondrial OS=Gallus gallus OX=9031 GN=GCSH PE=1 SV=2 && -	-	1662	977	2260	768	32	42	417	504	22.6683084484317	10.871348951982	21.7230554848725	9.12942402296672	0.421568298380392	0.403625206722446	4.18139852170818	7.18700542143043
ENSDARG00000071461	7.96617898865315	3.85021649205738	0	2.0326146965916	154.475998692701	9.18234598296187	1.71538328501147	49.3738931621015	3.46225254432553	53.6869052806939	-3.97460503854568	0.00118866612729117	0.0286426299809705	CU896602.1	24	38211103	38212927	-	613	processed_transcript	- && sp|P01839|KACB_RABIT Ig kappa-b4 chain C region OS=Oryctolagus cuniculus OX=9986 GN=K-BAS PE=4 SV=1 && -	-	7	4	0	2	141	11	2	42	0.421924422419587	0.196696845127453	0	0.105065633828749	8.2089121820993	0.467164900766028	0.0886265885456003	2.64676423146479
ENSDARG00000020656	76.2477131771087	56.7906932578464	52.9221961157523	107.728578919355	150.093700857447	152.760846807457	133.799896230895	238.640483616824	73.4222953675155	168.823731878156	-1.20185629675191	0.0011988272711464	0.028863058610982	prkg1a	13	40815012	40955599	+	3095	protein_coding	protein kinase cGMP-dependent 1a [Source:ZFIN;Acc:ZDB-GENE-040426-1308] && sp|P00516|KGP1_BOVIN cGMP-dependent protein kinase 1 OS=Bos taurus OX=9913 GN=PRKG1 PE=1 SV=2 && PF00069:Protein kinase domain|PF00027:Cyclic nucleotide-binding domain|PF16808:Coiled-coil N-terminus of cGMP-dependent protein kinase	-	67	59	63	106	137	183	156	203	0.799854971299093	0.574631243758046	0.530031125057076	1.10290060661138	1.57974462119154	1.53931829646151	1.36917341024857	2.53373870450994
ENSDARG00000086457	950.25135078934	986.617976089704	953.439564942522	780.524043491173	318.812167514723	205.350646528056	501.749610865856	621.875940065516	917.708233828185	411.947091243538	1.15644766802549	0.00120103113441004	0.0288639302220357	tnfaip8l1	22	5153461	5171829	-	4322	protein_coding	tumor necrosis factor, alpha-induced protein 8-like 1 [Source:NCBI gene;Acc:393303] && sp|Q7SZE8|TP8L1_DANRE Tumor necrosis factor alpha-induced protein 8-like protein 1 OS=Danio rerio OX=7955 GN=tnfaip8l1 PE=2 SV=1 && PF05527:Domain of unknown function (DUF758)	-	835	1025	1135	768	291	246	585	529	7.13836600904269	7.1488630966397	6.83805479120712	5.72226045308117	2.40289723660149	1.48179573231491	3.67676281645014	4.72821646000919
ENSDARG00000067741	523.491762111493	639.135937681525	1004.68169134031	639.257322078057	1248.95488304737	1425.76790353626	1016.3645963693	1977.30686425368	701.641678302847	1417.09856180165	-1.01331346083308	0.00120231146373328	0.0288639302220357	itpkcb	18	35429333	35459996	-	3844	protein_coding	inositol-trisphosphate 3-kinase Cb [Source:ZFIN;Acc:ZDB-GENE-080225-27] && sp|Q80ZG2|IP3KC_RAT Inositol-trisphosphate 3-kinase C OS=Rattus norvegicus OX=10116 GN=Itpkc PE=1 SV=1 && PF03770:Inositol polyphosphate kinase	-	460	664	1196	629	1140	1708	1185	1682	4.42151957164691	5.20694005371473	8.10157166449372	5.26936679172574	10.583966190461	11.5675792205476	8.3739330193115	16.9032048032771
ENSDARG00000090714	202.568551425752	256.039396721816	220.089133052811	169.723327165398	152.284849775074	67.6154567836283	68.6153314004589	89.3432352457074	212.105102091444	94.4647183012171	1.17128969914157	0.00120247797584675	0.0288639302220357	gaa	3	18424244	18435575	+	1439	protein_coding	glucosidase, alpha; acid (Pompe disease, glycogen storage disease type II) [Source:ZFIN;Acc:ZDB-GENE-070212-2] && sp|Q5R7A9|LYAG_PONAB Lysosomal alpha-glucosidase OS=Pongo abelii OX=9601 GN=GAA PE=2 SV=1 && PF01055:Glycosyl hydrolases family 31	-	178	266	262	167	139	81	80	76	4.57042206173839	5.5720976672676	4.74091288039018	3.73720430878487	3.4473150695673	1.46542035616499	1.5101625789702	2.04023051748042
ENSDARG00000083424	6.82815341884556	4.81277061507173	0.840034858980196	0	46.0141272701662	20.0342094173714	20.5845994201377	17.6335332721791	3.12023972322437	26.0666173449636	-3.08911237633162	0.00120291711163389	0.0288639302220357	BX569796.1	2	26501768	26501900	+	133	snoRNA	- && - && -	-	6	5	1	0	42	24	24	15	1.66685072573495	1.13322524495422	0.195780681710425	0	11.2700182925574	4.69783323313042	4.90178334843185	4.35678430152502
ENSDARG00000074540	96.7321734336454	78.9294380871763	90.7237647698611	91.4676613466218	234.452934186085	116.866221601333	167.249870288618	228.060363653516	89.4632594093262	186.657347432388	-1.05882554754465	0.00120496836178634	0.0288888121888875	gpr63	20	405811	411135	+	2386	protein_coding	G protein-coupled receptor 63 [Source:ZFIN;Acc:ZDB-GENE-110411-183] && sp|Q9BZJ6|GPR63_HUMAN Probable G-protein coupled receptor 63 OS=Homo sapiens OX=9606 GN=GPR63 PE=2 SV=2 && PF00001:7 transmembrane receptor (rhodopsin family)	-	85	82	108	90	214	140	195	194	1.31627182554021	1.03595595318279	1.17862267899771	1.21468378422717	3.20088672656736	1.52755055184563	2.22002918310946	3.14092619580745
ENSDARG00000063009	11.3802556980759	16.3634200912439	9.24038344878215	12.1956881795496	54.7787229406741	31.7208315775046	24.0153659901606	61.1295820102209	12.2949368544129	42.9111256296401	-1.79846269487081	0.0012102312856704	0.0289905866093056	catip	6	13039951	13045541	+	1377	protein_coding	ciliogenesis associated TTC17 interacting protein [Source:NCBI gene;Acc:767803] && sp|Q08CH6|CATIP_DANRE Ciliogenesis-associated TTC17-interacting protein OS=Danio rerio OX=7955 GN=catip PE=1 SV=1 && -	-	10	17	11	12	50	38	28	52	0.268326248514583	0.372145574268916	0.208008088120807	0.280632825869381	1.29587477341195	0.718435280810976	0.552355397892768	1.45880030159027
ENSDARG00000051891	10.2422301282683	19.2510824602869	5.88024401286137	2.0326146965916	0	0	0	0	9.35154282450205	0	5.69673799406301	0.00121397255177209	0.0290527878605434	rsph10b	12	17620067	17633727	+	2636	protein_coding	radial spoke head 10 homolog B [Source:NCBI gene;Acc:767792] && sp|Q08CH7|RS10B_DANRE Radial spoke head 10 homolog B OS=Danio rerio OX=7955 GN=rsph10b PE=2 SV=1 && PF02493:MORN repeat	-	9	20	7	2	0	0	0	0	0.126152018127512	0.228708585096982	0.0691471224098655	0.0244329414025125	0	0	0	0
ENSDARG00000017525	143.391221795757	52.940476765789	83.1634510390394	121.956881795496	278.275912538624	284.652725471818	311.342066229582	137.541559522997	100.36300784902	252.953065940755	-1.33705455717989	0.00121486799880301	0.0290527878605434	ccnt1	23	35650771	35664505	+	2943	protein_coding	cyclin T1 [Source:ZFIN;Acc:ZDB-GENE-030131-6397] && sp|Q9XT26|CCNT1_HORSE Cyclin-T1 OS=Equus caballus OX=9796 GN=CCNT1 PE=1 SV=1 && PF00134:Cyclin, N-terminal domain	-	126	55	99	120	254	341	363	117	1.58189401188506	0.563339630774048	0.875923967407803	1.31305267149894	3.08013978252814	3.01649154239104	3.35050965962936	1.53575536337141
ENSDARG00000076685	451.796151213614	154.97121380531	257.05066684794	379.082640914333	786.62246142808	625.234285567131	654.418723231876	654.79186884025	310.725168195299	680.266834766834	-1.13144252318337	0.00121659767775036	0.029069744175911	ccn4b	16	31518873	31525290	-	1600	protein_coding	cellular communication network factor 4b [Source:ZFIN;Acc:ZDB-GENE-080220-16] && sp|O95388|CCN4_HUMAN CCN family member 4 OS=Homo sapiens OX=9606 GN=CCN4 PE=1 SV=1 && PF00219:Insulin-like growth factor binding protein|PF00090:Thrombospondin type 1 domain|PF00093:von Willebrand factor type C domain|PF00007:Cystine-knot domain	-	397	161	306	373	718	749	763	557	9.16785262182616	3.03321902127559	4.97992636515679	7.50723503415924	16.0151655778196	12.1870847183529	12.9538560524874	13.4481224100531
ENSDARG00000068992	8322.38099200293	6348.04444127961	7399.02703789757	7103.98836458763	1377.13709472855	4973.49248786244	2041.30610916365	536.059411474245	7293.36020894193	2231.99877580722	1.70802374077403	0.00121840992717316	0.0290886433744728	hspa8	10	29849497	29858018	+	6877	protein_coding	heat shock protein 8 [Source:NCBI gene;Acc:573376] && sp|Q90473|HSP7C_DANRE Heat shock cognate 71 kDa protein OS=Danio rerio OX=7955 GN=hspa8 PE=2 SV=1 && -	-	7313	6595	8808	6990	1257	5958	2380	456	39.291051197733	28.9077075827518	33.3503010788456	32.7317567561285	6.52323801272716	22.5548254059292	9.40096518050881	2.56148760912112
ENSDARG00000008697	2582.18001789343	2403.49764516682	2048.00498619372	5323.41789037339	548.882803865554	1109.39434648694	1372.30662800918	1762.1777583331	3089.27513490684	1198.19038417369	1.36641408029114	0.00122286568622336	0.0291705699120718	epas1a	CHR_ALT_CTG13_2_1	8378168	8450157	-	9703	-	- && sp|Q99814|EPAS1_HUMAN Endothelial PAS domain-containing protein 1 OS=Homo sapiens OX=9606 GN=EPAS1 PE=1 SV=3 && PF08447:PAS fold	-	2269	2497	2438	5238	501	1329	1600	1499	8.64023517572085	7.7572964459351	6.54258158995487	17.3840365488471	1.84271709998375	3.56579970450906	4.47928259535838	5.96790694178529
ENSDARG00000036569	124.044787109028	154.97121380531	89.0436950519008	130.087340581862	195.0122536688	329.729696660903	452.861187243029	188.09102156991	124.536759137025	291.423539785661	-1.22906261097327	0.00122627771581583	0.0292274827630682	bach2a	17	15559046	15742138	+	8559	protein_coding	BTB and CNC homology 1, basic leucine zipper transcription factor 2a [Source:ZFIN;Acc:ZDB-GENE-120525-2] && sp|Q9BYV9|BACH2_HUMAN Transcription regulator protein BACH2 OS=Homo sapiens OX=9606 GN=BACH2 PE=1 SV=1 && PF03131:bZIP Maf transcription factor|PF00651:BTB/POZ domain	ZBTB	109	161	106	128	178	395	528	160	0.470544358199548	0.567023067419201	0.322481136903093	0.481590716949348	0.742205122588875	1.20146760185432	1.67573525850118	0.722143318428574
ENSDARG00000069250	169.565809901331	117.43160300775	204.968505591168	108.74488626765	88.741531163892	37.5641426575713	30.0192074877008	65.8318575494686	150.177701191975	55.5391847146582	1.44249221640664	0.00123990688236156	0.029502947220904	uacaa	CHR_ALT_CTG22_1_7	21359023	21390095	-	5589	-	- && sp|Q9BZF9|UACA_HUMAN Uveal autoantigen with coiled-coil domains and ankyrin repeats OS=Homo sapiens OX=9606 GN=UACA PE=1 SV=2 && PF12796:Ankyrin repeats (3 copies)	-	149	122	244	107	81	45	35	56	0.985029547083245	0.657996522620403	1.1367820151846	0.616511002725126	0.517223061735726	0.209612124264072	0.170109452249584	0.387061841447586
ENSDARG00000041317	175.255937750369	20.2136365833013	170.52707637298	14.2283028761412	19.7203402586427	8.34758725723806	9.4346080675631	23.5113776962388	95.0562383956979	15.2534783199207	2.64852763433629	0.00124101403282345	0.0295046424731865	rangap1a	CHR_ALT_CTG12_2_1	19016771	19036068	-	2499	-	- && sp|P46061|RAGP1_MOUSE Ran GTPase-activating protein 1 OS=Mus musculus OX=10090 GN=Rangap1 PE=1 SV=2 && PF07834:RanGAP1 C-terminal domain	-	154	21	203	14	18	10	11	20	2.27693988025232	0.253309172401531	2.11519912985185	0.180406816630317	0.257059240766615	0.104176974124041	0.119569645170665	0.309164899081141
ENSDARG00000103277	223.053011682288	1131.00109454186	1235.69127755987	333.348810241022	1980.79862153478	2348.17629546107	899.718532988517	7490.72493402168	730.773548506259	3179.85459600151	-2.12109050553146	0.00124681842014423	0.029575985020294	cyp24a1	6	55852274	55864687	-	2118	protein_coding	cytochrome P450, family 24, subfamily A, polypeptide 1 [Source:ZFIN;Acc:ZDB-GENE-060825-1] && sp|Q07973|CP24A_HUMAN 1,25-dihydroxyvitamin D(3) 24-hydroxylase, mitochondrial OS=Homo sapiens OX=9606 GN=CYP24A1 PE=1 SV=2 && PF00067:Cytochrome P450	-	196	1175	1471	328	1808	2813	1049	6372	3.4192213344711	16.7228305151294	18.0845703077775	4.98699636452869	30.4648779025757	34.5765590509492	13.4537713924923	116.218764013825
ENSDARG00000021866	497.317174005918	479.351953261144	1553.22445425438	895.366773848598	77.7857865757572	324.721144306561	385.961239127581	279.785394585242	856.315088842511	267.063391148785	1.68041972632791	0.00126810459834417	0.0299239065203304	upk1a	16	44768361	44780744	+	2331	protein_coding	uroplakin 1a [Source:ZFIN;Acc:ZDB-GENE-060421-2603] && sp|Q9D132|UPK1A_MOUSE Uroplakin-1a OS=Mus musculus OX=10090 GN=Upk1a PE=1 SV=1 && -	-	437	498	1849	881	71	389	450	238	6.92685764553419	6.4399863470011	20.6545679554623	12.1709589760011	1.08703379641498	4.34455523349186	5.24402497861515	3.94421994224147
ENSDARG00000056012	0	0	0.840034858980196	0	4.38229783525393	18.3646919659237	4.28845821252868	14.1068266177433	0.210008714745049	10.2855686578624	-5.10894393073657	0.00127609688828005	0.0300875758046295	eve1	3	23641935	23643830	-	1320	protein_coding	even-skipped-like1 [Source:ZFIN;Acc:ZDB-GENE-980526-69] && sp|P49640|EVX1_HUMAN Homeobox even-skipped homolog protein 1 OS=Homo sapiens OX=9606 GN=EVX1 PE=2 SV=1 && PF00046:Homeodomain	Homeobox	0	0	1	0	4	22	5	12	0	0	0.019726386869308	0	0.108146640181106	0.433897097226629	0.102894126474343	0.351183219456259
ENSDARG00000090512	3.41407670942278	6.73787886110042	77.283207026178	7.11415143807059	487.530634171999	146.91753572739	17.1538328501147	185.739883800286	23.6373285086929	209.335471637448	-3.13852660103915	0.00127869070608995	0.0301237954432208	trim8a	CHR_ALT_CTG12_1_28	33919415	33933989	+	2581	-	- && sp|Q9BZR9|TRIM8_HUMAN E3 ubiquitin-protein ligase TRIM8 OS=Homo sapiens OX=9606 GN=TRIM8 PE=1 SV=2 && -	-	3	7	92	7	445	176	20	158	0.0429467544600443	0.0817537933399751	0.928156691750778	0.0873375890660909	6.15317090685604	1.77526282321317	0.210492440055998	2.36480602640441
ENSDARG00000041617	2.27605113961519	0	5.04020915388118	12.1956881795496	20.8159147174562	45.9117299148093	29.161515845195	42.3204798532298	4.87798711826148	34.5524100826726	-2.82362945067753	0.00128853790861255	0.0303306914984319	nme5	14	6954579	6961746	+	969	protein_coding	NME/NM23 family member 5 [Source:ZFIN;Acc:ZDB-GENE-040718-221] && sp|Q99MH5|NDK5_MOUSE Nucleoside diphosphate kinase homolog 5 OS=Mus musculus OX=10090 GN=Nme5 PE=1 SV=2 && PF05186:Dpy-30 motif|PF00334:Nucleoside diphosphate kinase	-	2	0	6	12	19	55	34	36	0.076261144314671	0	0.161231149643879	0.398794015709121	0.699772377642452	1.47766813296994	0.95312453997286	1.43517600520824
ENSDARG00000094005	3014.62973442031	1613.24071017204	2488.18325229934	5789.90296324116	706.645525934696	1678.69979743057	1591.01799684814	867.569836991212	3226.48916503321	1210.98328930116	1.41343133899265	0.00129024989998854	0.0303459105297058	si_dkey-98j1.5	23	23254976	23256726	-	1003	protein_coding	si:dkey-98j1.5 [Source:ZFIN;Acc:ZDB-GENE-090313-358] && - && -	-	2649	1676	2962	5697	645	2011	1855	738	97.5838895212298	50.369884925674	76.8963274547309	182.90957899323	22.9501618769177	52.1974314569941	50.2385958295266	28.4237824082344
ENSDARG00000094281	108.112429131721	65.4536803649755	211.688784463009	118.907959750608	30.6760848467775	60.9373869778379	45.457657052804	45.8471865076657	126.040713427579	45.7295788462713	1.46107921041946	0.00130306278845201	0.0306219755286221	si_ch73-196i15.3	8	20880848	20892051	+	1987	protein_coding	si:ch73-196i15.3 [Source:ZFIN;Acc:ZDB-GENE-091116-4] && - && PF02014:Reeler domain	-	95	68	252	117	28	73	53	39	1.76653740309186	1.03159427431967	3.30235799104509	1.89617823951477	0.502906369035441	0.956451578184517	0.72455692885204	0.75821641241437
ENSDARG00000018393	266.297983334977	180.960175126697	218.409063334851	250.011607680766	281.562635915065	788.012237083273	461.438103668086	469.051985039964	228.919707369323	500.016240426597	-1.12849138577899	0.00130490733373053	0.0306400417801425	kank2	3	55161627	55214130	-	4312	protein_coding	KN motif and ankyrin repeat domains 2 [Source:NCBI gene;Acc:571549] && sp|X1WE18|KANK2_DANRE KN motif and ankyrin repeat domain-containing protein 2 OS=Danio rerio OX=7955 GN=kank2 PE=3 SV=1 && PF13857:Ankyrin repeats (many copies)|PF12075:KN motif	-	234	188	260	246	257	944	538	399	2.00509153858701	1.31424693992743	1.57005936306737	1.83716227389931	2.12706784641921	5.69942754798615	3.38920653325692	3.57454348375121
ENSDARG00000036773	0	0	0.840034858980196	0	29.580510387964	1.66951745144761	6.86153314004589	9.40455107849552	0.210008714745049	11.8790280144883	-5.31018450613498	0.00131662588543989	0.0308135895391116	s100s	19	7595924	7609286	+	1706	protein_coding	S100 calcium binding protein S [Source:ZFIN;Acc:ZDB-GENE-040822-31] && sp|Q7LZT1|S10A1_MISFO Protein S100-A1 OS=Misgurnus fossilis OX=7984 GN=s100a1 PE=1 SV=1 && PF01023:S-100/ICaBP type calcium binding domain	-	0	0	1	0	27	2	8	8	0	0	0.0152630894885618	0	0.564822135998626	0.0305203116454839	0.1273812398088	0.181149609098188
ENSDARG00000091598	27.3126136753822	52.940476765789	13.4405577436831	17.2772249210286	77.7857865757572	185.316437110685	72.0460979704818	64.6562886646567	27.7427182764707	99.9511525803952	-1.85289637322805	0.00132810366665817	0.030931624926858	si_ch73-91k6.2	20	51396223	51399133	-	2768	protein_coding	si:ch73-91k6.2 [Source:ZFIN;Acc:ZDB-GENE-050208-270] && sp|Q921V5|MGAT2_MOUSE Alpha-1,6-mannosyl-glycoprotein 2-beta-N-acetylglucosaminyltransferase OS=Mus musculus OX=10090 GN=Mgat2 PE=1 SV=1 && PF05060:N-acetylglucosaminyltransferase II (MGAT2)	-	24	55	16	17	71	222	84	55	0.320362928501082	0.598955395002899	0.150513472066396	0.197776186800829	0.915417550376922	2.0879730256715	0.824342539268434	0.76757892980866
ENSDARG00000016651	19337.3304821706	9801.68863465508	12031.8192851733	17861.6016462986	5963.21177932178	8326.71828909497	9595.85409635417	5449.93734998815	14758.1100120744	7333.93037868977	1.00875907735424	0.00133316947711296	0.0310223309208588	znf106a	17	45347726	45378473	-	8375	protein_coding	zinc finger protein 106a [Source:ZFIN;Acc:ZDB-GENE-040718-21] && sp|O88466|ZN106_MOUSE Zinc finger protein 106 OS=Mus musculus OX=10090 GN=Znf106 PE=1 SV=3 && -	-	16992	10183	14323	17575	5443	9975	11188	4636	74.9646957555133	36.6512512245028	44.5318413910936	67.577431606757	23.1942583435106	31.007452261509	36.2879265154228	21.3838083097211
ENSDARG00000008502	4438.29972224961	6113.18123526411	4085.08951922069	3431.05360784661	16533.3141579543	5820.7725944721	8951.72767283236	8514.64543269288	4516.90602114526	9955.1149644879	-1.1400648401091	0.00133627878697359	0.0310692999270055	pno1	13	1125185	1130096	-	1222	protein_coding	partner of NOB1 homolog [Source:NCBI gene;Acc:393520] && sp|Q6VEU3|PNO1_DANRE RNA-binding protein PNO1 OS=Danio rerio OX=7955 GN=pno1 PE=2 SV=2 && -	-	3900	6351	4863	3376	15091	6973	10437	7243	117.920822618483	156.663846085706	103.622613368238	88.9656581100613	440.731188626117	148.5547197526	232.005878457739	228.967435709808
ENSDARG00000058690	42.1069460828809	54.8655850118177	196.568157001366	88.4187393017344	26.2937870115236	37.5641426575713	24.0153659901606	10.5801199633075	95.4898568494497	24.6133539056407	1.9515516175844	0.00135226834443227	0.0313898182445966	cgnb	19	7636941	7680056	+	4757	protein_coding	cingulin b [Source:NCBI gene;Acc:100005752] && sp|Q1L8T5|CING_DANRE Cingulin OS=Danio rerio OX=7955 GN=cgn PE=2 SV=1 && PF01576:Myosin tail	-	37	57	234	87	24	45	28	9	0.287386042370601	0.361193213453771	1.28086743245572	0.588948425238701	0.180054948546219	0.246273315642611	0.159889296383927	0.0730862701832451
ENSDARG00000011785	588.359219590526	539.030308888033	878.676462493285	536.610279900181	440.42093244302	328.89493793518	222.142135408986	188.09102156991	635.669067718006	294.887256839274	1.10845022336403	0.00135682138476955	0.0314698588607544	tbx6	12	3912544	3923070	+	3049	protein_coding	T-box transcription factor 6 [Source:NCBI gene;Acc:192294] && sp|Q8JIS6|TBX6_DANRE T-box transcription factor TBX6 OS=Danio rerio OX=7955 GN=tbx6 PE=2 SV=2 && PF00907:T-box	T-box	517	560	1046	528	402	394	259	160	6.26513188762769	5.5364130038826	8.93296716241092	5.57657646893213	4.70538972988703	3.36416116052395	2.30747418557221	2.02716453343069
ENSDARG00000104678	134.287017237296	206.949136448084	194.888087283405	213.424543142118	124.895488304737	92.6582185553425	78.9076311105277	67.0074264342806	187.387196027726	90.8671911012219	1.04531737373209	0.00135820093403415	0.0314762237617255	CU467646.7	4	77092909	77108450	+	8189	protein_coding	zinc finger protein OZF-like [Source:NCBI gene;Acc:110437726] && - && PF13465:Zinc-finger double domain|PF00096:Zinc finger, C2H2 type	zf-C2H2	118	215	232	210	114	111	92	57	0.53241249012261	0.791417166429745	0.73769797470471	0.825808953643597	0.496822152108098	0.352882484739205	0.305176766859059	0.268887383806417
ENSDARG00000057635	45.5210227923037	61.6034638729181	22.6809411924653	34.5544498420571	5.47787229406741	19.1994506916475	6.00384149754015	3.52670665443582	41.0899694249361	8.55196778442273	2.23903482250857	0.00136051557460451	0.0315042313787689	wdr34	21	13217896	13225402	-	2134	protein_coding	WD repeat domain 34 [Source:ZFIN;Acc:ZDB-GENE-070928-9] && sp|Q5U4F6|DC2I2_MOUSE Cytoplasmic dynein 2 intermediate chain 2 OS=Mus musculus OX=10090 GN=Dync2i2 PE=1 SV=3 && -	-	40	64	27	34	5	23	7	3	0.692568405256946	0.904031235712307	0.329450997198751	0.51306887072605	0.0836185362225048	0.280589500549554	0.0891041919984	0.054306683421071
ENSDARG00000041170	583.807117311295	55.828139134832	35.2814640771682	11.1793808312538	18.6247657998292	9.18234598296187	15.4384495651032	38.793773198794	171.524025338637	20.5098336366721	3.06822389870372	0.00136514940148157	0.0315858531705915	aagab	CHR_ALT_CTG18_1_21	19810114	19819783	-	4027	-	- && sp|Q6PD74|AAGAB_HUMAN Alpha- and gamma-adaptin-binding protein p34 OS=Homo sapiens OX=9606 GN=AAGAB PE=1 SV=1 && -	-	513	58	42	11	17	11	18	33	4.70687683826546	0.434154434545659	0.271574593502467	0.0879634428740071	0.150658716517508	0.0711130082367954	0.121418646388398	0.31656197830301
ENSDARG00000116593	12.5182812678835	28.8766236904304	21.0008714745049	6.09784408977479	0	0	0	3.52670665443582	17.1234051306484	0.881676663608955	4.42035011533741	0.00138020518121732	0.0318125774951279	ENSDARG00000116593	10	20033900	20065149	-	2198	protein_coding	docking protein 2-like [Source:NCBI gene;Acc:101882881] && sp|A3R064|DOK3_CHICK Docking protein 3 OS=Gallus gallus OX=9031 GN=DOK3 PE=1 SV=1 && PF00169:PH domain|PF02174:PTB domain (IRS-1 type)	-	11	30	25	6	0	0	0	3	0.184910722759344	0.411425725875099	0.2961650439887	0.0879052323071288	0	0	0	0.0527254151139971
ENSDARG00000009743	31.8647159546126	14.4383118452152	39.4816383720692	24.3913763590992	63.5433186111819	66.7806980579045	58.32303169039	182.213177145851	27.544010632749	92.7150563763318	-1.74622012479308	0.00138053317126529	0.0318125774951279	efhc1	20	48097252	48157755	-	2466	protein_coding	EF-hand domain (C-terminal) containing 1 [Source:ZFIN;Acc:ZDB-GENE-040426-1300] && sp|Q5JVL4|EFHC1_HUMAN EF-hand domain-containing protein 1 OS=Homo sapiens OX=9606 GN=EFHC1 PE=1 SV=1 && PF06565:DUF1126 PH-like domain	-	28	15	47	24	58	80	68	155	0.419529068845429	0.1833563960814	0.496279416614706	0.313407462467265	0.839386331332674	0.844568559078597	0.749049212679401	2.42809160248549
ENSDARG00000097533	249.227599787863	169.409525650525	195.728122142386	283.549750174528	306.760848467775	364.789563141303	636.407198739256	586.608873521158	224.478749438825	473.641620967373	-1.07795353308168	0.00139056831378018	0.0319759899003271	BX571880.1	15	36141669	36146007	+	1816	lincRNA	- && sp|P60509|ERB1_HUMAN Endogenous retrovirus group PABLB member 1 Env polyprotein OS=Homo sapiens OX=9606 GN=ERVPABLB-1 PE=2 SV=1 && -	-	219	176	233	279	280	437	742	499	4.45579672251119	2.9214247284018	3.34088521229315	4.94742845727682	5.50261539247479	6.26474773638888	11.0989673165232	10.6147835440276
ENSDARG00000025855	2126.96978997039	3102.31193847523	2133.6885418097	2019.40270106375	3046.79256996029	3668.76459955613	5379.44198179598	7380.22145884936	2345.59324282977	4868.80515254044	-1.05353940304139	0.00139099260889352	0.0319759899003271	camk2n1a	2	44943396	44946094	-	2125	protein_coding	calcium/calmodulin-dependent protein kinase II inhibitor 1a [Source:ZFIN;Acc:ZDB-GENE-050522-319] && sp|Q0IHT1|CK2N2_XENTR Calcium/calmodulin-dependent protein kinase II inhibitor 2 OS=Xenopus tropicalis OX=8364 GN=camk2n2 PE=3 SV=1 && -	-	1869	3223	2540	1987	2781	4395	6272	6278	32.4973139490994	45.7192659084076	31.1240611272545	30.1113409501329	46.7056075733678	53.8440774299586	80.1754907149311	114.127109502166
ENSDARG00000097670	6.82815341884556	20.2136365833013	4.20017429490098	4.06522939318319	0	0	0	0	8.82679842255775	0	5.61388530258061	0.00139577780684573	0.0320601157214356	BX005048.1	25	32518578	32530719	-	1262	processed_transcript	- && - && -	-	6	21	5	4	0	0	0	0	0.175666518639262	0.501600334256281	0.103164939253116	0.102068515906534	0	0	0	0
ENSDARG00000100904	526.905838820916	1083.83594251415	939.158972339859	609.784408977479	4429.40753698291	1692.05593704216	1947.81772013053	867.569836991212	789.921290663101	2234.2127577867	-1.49975046638009	0.00140262572493543	0.0321914471374785	CABZ01109021.1	KN149855.1	17504	19836	+	534	protein_coding	- && - && PF00335:Tetraspanin family	-	463	1126	1118	600	4043	2027	2271	738	32.0358928963897	63.5616278029416	54.515754094101	36.1827154702376	270.202557796311	98.8212827054356	115.523513413733	53.387741115092
ENSDARG00000060354	0	1.92510824602869	0	0	23.0070636350831	6.67806980579045	12.865374637586	9.40455107849552	0.481277061507173	12.9887647892388	-4.71143788499899	0.00140527392583754	0.0322025838662553	samd7	2	37227011	37242537	+	2180	protein_coding	sterile alpha motif domain containing 7 [Source:ZFIN;Acc:ZDB-GENE-070912-549] && sp|Q7Z3H4|SAMD7_HUMAN Sterile alpha motif domain-containing protein 7 OS=Homo sapiens OX=9606 GN=SAMD7 PE=1 SV=1 && PF00536:SAM domain (Sterile alpha motif)	-	0	2	0	0	21	8	15	8	0	0.0276548546016351	0	0	0.343787255254618	0.0955369755361385	0.186908596714861	0.141762033541976
ENSDARG00000117581	0	0	0	0	6.57344675288089	3.33903490289522	6.00384149754015	18.809102156991	0	8.68135632757683	-5.57789878929705	0.00140537222616935	0.0322025838662553	CABZ01073015.1	11	43643158	43646674	+	935	lincRNA	- && sp|Q99JD4|CLAP2_RAT CLIP-associating protein 2 OS=Rattus norvegicus OX=10116 GN=Clasp2 PE=1 SV=1 && -	-	0	0	0	0	6	4	7	16	0	0	0	0	0.229016414501166	0.111374655972611	0.203367214678701	0.661050766035312
ENSDARG00000068863	339.131619802663	286.841128658275	273.011329168564	287.614979567711	66.8300419876224	210.359198882399	136.372971158412	83.4653908216477	296.649764299303	124.25690071252	1.25071678415067	0.00141653425013534	0.0324062076404455	si_dkey-98f17.5	5	12590403	12625837	+	1373	protein_coding	si:dkey-98f17.5 [Source:ZFIN;Acc:ZDB-GENE-060526-354] && sp|Q8BH64|EHD2_MOUSE EH domain-containing protein 2 OS=Mus musculus OX=10090 GN=Ehd2 PE=1 SV=1 && PF00350:Dynamin family	-	298	298	325	283	61	252	159	71	8.0194175362684	6.54249808572695	6.16359793658639	6.63753863473325	1.58557310039743	4.77824042976448	3.14572749664021	1.99762632480218
ENSDARG00000079933	0	3.85021649205738	0	0	56.9698718583011	0	39.4538155552639	38.793773198794	0.962554123014345	33.8043651530897	-5.12151450799859	0.00141803181403545	0.0324144318839148	SLC46A3	10	26502334	26512993	-	1953	protein_coding	si:dkey-5g14.1 [Source:ZFIN;Acc:ZDB-GENE-091204-361] && sp|Q5F4B8|S46A3_CHICK Solute carrier family 46 member 3 OS=Gallus gallus OX=9031 GN=SLC46A3 PE=2 SV=1 && PF07690:Major Facilitator Superfamily	-	0	4	0	0	52	0	46	33	0	0.0617384362842442	0	0	0.950228543526771	0	0.639808638967956	0.652736859511634
ENSDARG00000018687	2.27605113961519	1.92510824602869	0	0	4.38229783525393	49.2507648177046	5.14614985503442	19.984671041803	1.05028984641097	19.690970887449	-4.27657051096743	0.00142375292049122	0.0325191104101289	itga2b	CHR_ALT_CTG10_1_6	8852882	8890170	+	4461	-	- && sp|Q62469|ITA2_MOUSE Integrin alpha-2 OS=Mus musculus OX=10090 GN=Itga2 PE=1 SV=2 && -	-	2	2	0	0	4	59	6	17	0.0165651308766905	0.0135143651718369	0	0	0.0320003508269581	0.344316459130748	0.0365353724132165	0.147211974979423
ENSDARG00000042440	53.4872017809569	93.3677499323915	45.3618823849306	57.9295188528605	121.608764928296	119.370497778504	130.369129660872	205.724554842089	62.5365882377849	144.268236802441	-1.20427781447441	0.00142779777678146	0.0325592764437867	p2rx7	CHR_ALT_CTG8_1_17	30757132	30779158	-	2971	-	- && sp|Q99572|P2RX7_HUMAN P2X purinoceptor 7 OS=Homo sapiens OX=9606 GN=P2RX7 PE=1 SV=4 && -	-	47	97	54	57	111	143	152	175	0.584510483931851	0.984162833063237	0.473273933370674	0.617821997914896	1.33335961960078	1.25305859784735	1.38974604751344	2.27542139836183
ENSDARG00000057884	5.69012784903796	25.9889613213873	56.2823355516731	14.2283028761412	77.7857865757572	93.4929772810663	102.065305458183	128.137008444501	25.5474318995599	100.370269439877	-1.96233645793862	0.00143340038903266	0.0326608879043427	zgc_114174	23	16864130	16884098	+	1424	protein_coding	zgc:114174 [Source:ZFIN;Acc:ZDB-GENE-050626-103] && sp|Q17QK6|FBX2_BOVIN F-box only protein 2 OS=Bos taurus OX=9913 GN=FBXO2 PE=2 SV=1 && PF00646:F-box domain|PF04300:F-box associated region	-	5	27	67	14	71	112	119	109	0.129734987431384	0.571546608796433	1.2251416114618	0.316598760364579	1.77940714848548	2.04760427904701	2.2700294082289	2.95694297842735
ENSDARG00000054778	344.821747651701	210.799352940142	262.090876001821	294.729131005781	132.564509516431	130.222361212914	167.249870288618	57.6028753557851	278.110276899861	121.909904093437	1.18609968022795	0.00143529069955427	0.0326778175097559	pogza	19	42432625	42456001	+	4538	protein_coding	pogo transposable element derived with ZNF domain a [Source:ZFIN;Acc:ZDB-GENE-040914-76] && sp|Q8BZH4|POGZ_MOUSE Pogo transposable element with ZNF domain OS=Mus musculus OX=10090 GN=Pogz PE=1 SV=2 && -	-	303	219	312	290	121	156	195	49	2.46703457457003	1.45471360554348	1.79024133280207	2.05790190896173	0.95158557567906	0.894948618343157	1.16725201209766	0.417117133730551
ENSDARG00000105079	45.5210227923037	58.7158015038751	61.3225447055543	20.326146965916	17.5291913410157	15.8604157887523	11.1499913525746	7.05341330887164	46.4713789919123	12.8982529478036	1.84615956166505	0.00144072236999572	0.0327752831806855	BX649411.2	4	7545930	7549816	+	482	lincRNA	- && - && -	-	40	61	73	20	16	19	13	6	3.06626758676001	3.81487817938323	3.94364032930812	1.33620816466853	1.18467688829096	1.02622964904223	0.732640336223951	0.48087328805214
ENSDARG00000062970	153.633451924025	70.2664509800472	158.766588347257	52.8479821113815	29.580510387964	33.3903490289523	54.8922651203671	23.5113776962388	108.878618340678	35.3436255583805	1.61771828039791	0.00145156691354418	0.0329693212372929	niban2a	CHR_ALT_CTG5_1_19	28917836	28970198	-	2982	-	- && sp|B4F7E8|NIBA2_RAT Protein Niban 2 OS=Rattus norvegicus OX=10116 GN=Niban2 PE=1 SV=1 && -	-	135	73	189	52	27	40	64	20	1.6727199184312	0.737926485798827	1.65034842258717	0.561547978525352	0.323134327301696	0.34921295551439	0.582997706542755	0.259088894300393
ENSDARG00000103146	73.9716620374935	79.8919922101907	50.4020915388118	90.451353998326	143.520254104566	171.12553877338	106.353763670711	454.945158422221	73.6792749462055	218.98617874272	-1.57067260016392	0.00146015431004759	0.0331379402858769	nlrc3	24	37449893	37466754	+	2352	protein_coding	NLR family, CARD domain containing 3 [Source:ZFIN;Acc:ZDB-GENE-071119-1] && sp|Q7RTR2|NLRC3_HUMAN NLR family CARD domain-containing protein 3 OS=Homo sapiens OX=9606 GN=NLRC3 PE=1 SV=2 && PF13516:Leucine Rich repeat|PF17776:NLRC4 helical domain HD2	-	65	83	60	89	131	205	124	387	1.02111143168783	1.06374774481715	0.664255884374656	1.21855139982888	1.98774628190018	2.26910471763926	1.43211825011228	6.35623709704633
ENSDARG00000100311	154.771477493833	88.5549793173198	467.059381592989	132.119955278454	74.4990631993168	15.0256570630285	6.00384149754015	67.0074264342806	210.626448420649	40.6339970485415	2.38144645993364	0.00147308603122064	0.0334048060041611	si_dkey-165e24.1	4	51542447	51598177	+	4316	protein_coding	si:dkey-165e24.1 [Source:ZFIN;Acc:ZDB-GENE-081103-19] && - && PF17776:NLRC4 helical domain HD2|PF05729:NACHT domain|PF13765:SPRY-associated domain|PF00622:SPRY domain|PF14484:Fish-specific NACHT associated domain|PF17779:NOD2 winged helix domain	-	136	92	556	130	68	18	7	57	1.16427231723408	0.642546065674691	3.35439987282727	0.969958336400949	0.562282346076002	0.10857480653493	0.0440566139306269	0.510175807690164
ENSDARG00000046098	1363.3546326295	957.741352399274	2972.88336593091	3429.02099315002	913.709098650444	803.037894146302	617.53798260413	114.030181826758	2180.75008602743	612.078789306908	1.83280055554801	0.00147801968211991	0.0334776906013297	ebp	23	19147128	19153408	-	3140	protein_coding	EBP cholestenol delta-isomerase [Source:ZFIN;Acc:ZDB-GENE-040718-12] && sp|Q15125|EBP_HUMAN 3-beta-hydroxysteroid-Delta(8),Delta(7)-isomerase OS=Homo sapiens OX=9606 GN=EBP PE=1 SV=3 && PF05241:Emopamil binding protein	-	1198	995	3539	3374	834	962	720	97	14.0969211005442	9.55193393573354	29.3475865389283	34.6024296104961	9.47901857026881	7.97596829679014	6.22869922300735	1.19335189541347
ENSDARG00000053518	2634.52919410458	2756.75500831308	2091.68679886069	2125.09866528651	696.785355805374	1409.90748774751	890.283924920954	1708.10158963175	2402.01741664122	1176.2695895264	1.03011515111022	0.00147865089447626	0.0334776906013297	adhfe1	2	42095487	42109575	-	1995	protein_coding	alcohol dehydrogenase iron containing 1 [Source:ZFIN;Acc:ZDB-GENE-040426-2070] && sp|Q6P371|HOT_XENTR Hydroxyacid-oxoacid transhydrogenase, mitochondrial OS=Xenopus tropicalis OX=8364 GN=adhfe1 PE=2 SV=1 && PF00465:Iron-containing alcohol dehydrogenase	-	2315	2864	2490	2091	636	1689	1038	1453	42.8751047786268	43.2740946873185	32.4995931639305	33.7522163724098	11.3773518001056	22.0406675854369	14.1334753213118	28.1351448449594
ENSDARG00000010008	1143.71569765663	1053.03421057769	1415.45873738163	1520.39579305051	2206.48696005035	1727.11580352256	2447.85194771137	5576.89878954784	1283.15110966662	2989.58837520803	-1.22002347461571	0.00148534001676481	0.0335757574265836	vim	24	32176155	32192681	+	1861	protein_coding	vimentin [Source:ZFIN;Acc:ZDB-GENE-011212-3] && sp|Q92155|VIME_CYPCA Vimentin OS=Cyprinus carpio OX=7962 GN=vim PE=2 SV=1 && PF04732:Intermediate filament head (DNA binding) region|PF00038:Intermediate filament protein	-	1005	1094	1685	1496	2014	2069	2854	4744	19.9533944344763	17.7202084461396	23.5762652738929	25.8866817225649	38.6224717878382	28.9435710100557	41.658354087508	98.4747185604806
ENSDARG00000096927	0	0	0.840034858980196	0	0	32.5555903032284	45.457657052804	1.17556888481194	0.210008714745049	19.7972040602111	-6.05668893176106	0.00148824169707478	0.0336146709088691	si_ch211-210b2.3	15	656069	660289	-	3124	protein_coding	si:ch211-210b2.3 [Source:ZFIN;Acc:ZDB-GENE-131122-13] && sp|A4IG42|TCAF_DANRE TRPM8 channel-associated factor homolog OS=Danio rerio OX=7955 GN=tcaf PE=2 SV=1 && PF13402:Peptidase M60, enhancin and enhancin-like|PF17291:N-terminal domain of M60-like peptidases	-	0	0	1	0	0	39	53	1	0	0	0.00833509304336956	0	0	0.325006148370778	0.460849749561141	0.0123656063188824
ENSDARG00000013931	5492.11139989144	6685.90093845764	5825.64174702766	4342.68129926794	18731.0365223341	8222.37344837949	8637.81253167527	9959.41959212675	5586.58384616117	11387.6605236289	-1.0273830229063	0.00150749056023204	0.0339649696497969	eif3m	18	45645357	45658076	+	1275	protein_coding	eukaryotic translation initiation factor 3, subunit M [Source:NCBI gene;Acc:334626] && sp|Q7T3B0|EIF3M_DANRE Eukaryotic translation initiation factor 3 subunit M OS=Danio rerio OX=7955 GN=eif3m PE=2 SV=2 && PF18005:eIF3 subunit M, C-terminal helix|PF01399:PCI domain	-	4826	6946	6935	4273	17097	9850	10071	8472	139.853787335789	164.218647740097	141.630816218838	107.922965844588	478.56033362212	201.124066243873	214.564032469726	256.686012451512
ENSDARG00000092443	0	4.81277061507173	11.7604880257227	14.2283028761412	49.3008506466067	45.0769711890855	54.8922651203671	25.8625154658627	7.70039037923391	43.7831506054805	-2.49514685748423	0.00151106868026376	0.0339954645744649	BX548032.1	1	51869067	51876874	-	772	processed_transcript	- && - && -	-	0	5	14	14	45	54	64	22	0	0.195231810335377	0.472206773762709	0.583985278185442	2.08028187395004	1.82101890545891	2.25194191827784	1.10085931487584
ENSDARG00000027199	53.4872017809569	47.1651520277029	74.7631024492374	75.206743773889	123.799913845923	128.552843761466	162.103720433584	104.625630748263	62.6555500079466	129.770527197309	-1.0503889733756	0.00152673543613282	0.0342624111584201	smad1	CHR_ALT_CTG1_2_13	35902045	35934325	-	3404	-	- && sp|Q9I8V2|SMAD1_DANRE Mothers against decapentaplegic homolog 1 OS=Danio rerio OX=7955 GN=smad1 PE=2 SV=1 && PF03165:MH1 domain|PF03166:MH2 domain	MH1	47	49	89	74	113	154	189	89	0.510158827191989	0.433914742735996	0.680803739543566	0.700056886271989	1.18472039140818	1.17779353066218	1.50822718406692	1.0100128432658
ENSDARG00000079614	9.10420455846074	0	6.72027887184157	1.0163073482958	77.7857865757572	13.3561396115809	27.4461325601835	28.2136532354866	4.21019769464953	36.7004279957521	-3.12812787837805	0.00153398205511063	0.0343751981854137	ftr34	2	59278841	59285407	-	2073	protein_coding	finTRIM family, member 34 [Source:ZFIN;Acc:ZDB-GENE-070912-110] && sp|Q14258|TRI25_HUMAN E3 ubiquitin/ISG15 ligase TRIM25 OS=Homo sapiens OX=9606 GN=TRIM25 PE=1 SV=2 && PF00643:B-box zinc finger|PF15227:zinc finger of C3HC4-type, RING|PF13765:SPRY-associated domain	-	8	0	8	1	71	16	32	24	0.142589578081845	0	0.10048752790154	0.0155343062076756	1.22232309669239	0.200936427080349	0.419319623953328	0.447237674560793
ENSDARG00000026400	26.1745881055746	22.1387448293299	39.4816383720692	23.3750690108034	58.0654463171145	77.632561492314	84.0537809655621	55.2517375861612	27.7925100794443	68.7508815902879	-1.3048383357931	0.00153551172704946	0.0343824253221876	rad51d	5	60873055	60885935	-	1431	protein_coding	RAD51 paralog D [Source:ZFIN;Acc:ZDB-GENE-040426-2490] && sp|O75771|RA51D_HUMAN DNA repair protein RAD51 homolog 4 OS=Homo sapiens OX=9606 GN=RAD51D PE=1 SV=1 && PF08423:Rad51	-	23	23	47	23	53	93	98	47	0.593861678316238	0.484491408010476	0.855223648757418	0.517582240164755	1.32179226888019	1.69192578792774	1.860291292903	1.26877515345134
ENSDARG00000061459	2.27605113961519	12.5132035991865	6.72027887184157	16.2609175727328	77.7857865757572	25.0427617717142	24.8730576326663	54.0761687013492	9.442612795844	45.4444436703717	-2.25865314253682	0.00154349637973007	0.034501416696299	si_dkey-253i9.4	1	21135012	21204114	-	9252	protein_coding	si:dkey-253i9.4 [Source:ZFIN;Acc:ZDB-GENE-090313-280] && sp|Q8CHG7|RPGF2_MOUSE Rap guanine nucleotide exchange factor 2 OS=Mus musculus OX=10090 GN=Rapgef2 PE=1 SV=2 && PF00618:RasGEF N-terminal motif|PF00617:RasGEF domain|PF00595:PDZ domain|PF00788:Ras association (RalGDS/AF-6) domain	-	2	13	8	16	71	30	29	46	0.00798714319508389	0.0423550896784662	0.0225152016147743	0.0556897825655192	0.273873300847743	0.0844157776705504	0.0851445560189763	0.192065184873397
ENSDARG00000035533	380.100540315736	518.816672304732	304.932653809811	185.984244738131	193.916679209986	76.7978027665902	74.619172897999	172.808626067355	347.458527792103	129.535570235483	1.42676260394241	0.00154507237245653	0.034501416696299	tacr1a	CHR_ALT_CTG5_1_17	28161173	28218043	+	5124	-	- && sp|Q5DUB1|NK1R_MERUN Substance-P receptor OS=Meriones unguiculatus OX=10047 GN=TACR1 PE=2 SV=1 && PF00001:7 transmembrane receptor (rhodopsin family)	-	334	539	363	183	177	92	87	147	2.40843230999863	3.17086331518474	1.8446712592306	1.15009345601827	1.23279571681858	0.467430128159835	0.461216295250333	1.10824212697262
ENSDARG00000045557	2.27605113961519	15.4008659682295	0	2.0326146965916	71.2123398228763	16.6951745144761	66.8999481154474	25.8625154658627	4.92738295110908	45.1674944796656	-3.19644060172824	0.00154652929840942	0.034501416696299	socs2	CHR_ALT_CTG1_1_2	8962277	8966948	-	2204	-	- && sp|Q7YRV6|SOCS2_PIG Suppressor of cytokine signaling 2 OS=Sus scrofa OX=9823 GN=SOCS2 PE=2 SV=1 && -	-	2	16	0	2	65	20	78	22	0.0335286065521398	0.218829702473918	0	0.0292219752890304	1.05251607617274	0.236241613735007	0.961341130834695	0.385600449675203
ENSDARG00000045003	216.224858263443	210.799352940142	259.570771424881	61.9947482460437	498.486378760134	485.829578371255	606.387991251555	331.510425516967	187.147432718627	480.553593474978	-1.36029896689197	0.00154688256165908	0.034501416696299	plvapb	11	6043742	6048490	-	2100	protein_coding	plasmalemma vesicle associated protein b [Source:ZFIN;Acc:ZDB-GENE-060616-96] && - && PF06637:PV-1 protein (PLVAP)	-	190	219	309	61	455	582	707	282	3.34296173327954	3.143566829503	3.83142794107302	0.935409344228191	7.7324847729491	7.2150888738828	9.14522996103959	5.18747784168246
ENSDARG00000114879	2.27605113961519	1.92510824602869	1.68006971796039	3.04892204488739	21.9114891762696	6.67806980579045	10.2922997100688	30.5647910051104	2.23253778712292	17.3616624243098	-2.95758943056287	0.00155370605043047	0.0346088758294826	CABZ01072950.1	KN150642.1	16216	27684	-	1838	protein_coding	- && sp|A3R064|DOK3_CHICK Docking protein 3 OS=Gallus gallus OX=9031 GN=DOK3 PE=1 SV=1 && PF02174:PTB domain (IRS-1 type)	-	2	2	2	3	20	8	12	26	0.0402051408274843	0.0328006436515585	0.0283338745021616	0.0525613984252092	0.388339404350001	0.113313714183233	0.177349615163612	0.546454846379163
ENSDARG00000100947	33.0027415244202	22.1387448293299	20.1608366155247	4.06522939318319	77.7857865757572	52.5897997205998	66.8999481154474	82.2898219368358	19.8418880906145	69.89133908716	-1.8188129351023	0.00155413075577236	0.0346088758294826	mafk	3	42964045	42981739	-	1345	protein_coding	v-maf avian musculoaponeurotic fibrosarcoma oncogene homolog K [Source:ZFIN;Acc:ZDB-GENE-040624-9] && sp|Q90596|MAFK_CHICK Transcription factor MafK OS=Gallus gallus OX=9031 GN=MAFK PE=2 SV=1 && PF03131:bZIP Maf transcription factor	TF_bZIP	29	23	24	4	71	63	78	70	0.79665963434445	0.515470040790328	0.464633409680057	0.0957698639955733	1.88392251259726	1.21942827324659	1.57531290138265	2.01049129354141
ENSDARG00000070038	133.148991667488	167.484417404496	87.3636253339404	85.369817256847	668.300419876224	94.3277360067901	118.361446665792	1320.16385764381	118.341712915693	550.288365048154	-2.21676051977607	0.0015629132529957	0.0347138761927088	rbp2a	15	5803458	5815006	-	669	protein_coding	retinol binding protein 2a, cellular [Source:ZFIN;Acc:ZDB-GENE-020320-2] && sp|P50121|RET2_PIG Retinol-binding protein 2 OS=Sus scrofa OX=9823 GN=RBP2 PE=2 SV=2 && PF00061:Lipocalin / cytosolic fatty-acid binding protein family	-	117	174	104	84	610	113	138	1123	6.46184956232227	7.84008927316309	4.04788996923557	4.04337789021669	32.5409845567364	4.39734277906808	5.60334651078215	64.8455352756827
ENSDARG00000054304	134.287017237296	365.770566745451	243.610109104257	169.723327165398	69.0211909052494	73.4587678636949	92.6306973906195	135.190421753373	228.347755063101	92.5752694782342	1.30556301416304	0.00156372105734307	0.0347138761927088	homeza	2	38271392	38275658	+	2117	protein_coding	homeobox and leucine zipper encoding a [Source:ZFIN;Acc:ZDB-GENE-030616-592] && sp|Q80W88|HOMEZ_MOUSE Homeobox and leucine zipper protein Homez OS=Mus musculus OX=10090 GN=Homez PE=1 SV=2 && PF11569:Homeodomain leucine-zipper encoding, Homez|PF00046:Homeodomain	Homeobox	118	380	290	167	63	88	108	115	2.05948317506568	5.41078921870442	3.56696310513514	2.54031034498886	1.06205415652584	1.0821807620957	1.38578995467003	2.0984731819186
ENSDARG00000079843	11.3802556980759	11.5506494761721	12.6005228847029	6.09784408977479	97.5061268343999	23.3732443202666	5.14614985503442	150.472817255928	10.4073180371814	69.1245845664073	-2.72632693248696	0.00156539038100508	0.0347238698066875	igl4v8	25	37289088	37317174	+	1270	protein_coding	immunoglobulin light 4 variable 8 [Source:ZFIN;Acc:ZDB-GENE-051013-6] && sp|P01634|KV5A2_MOUSE Ig kappa chain V-V region MOPC 21 OS=Mus musculus OX=10090 PE=1 SV=1 && PF07654:Immunoglobulin C1-set domain|PF07686:Immunoglobulin V-set domain	-	10	12	15	6	89	28	6	128	0.290933263153213	0.284823226920777	0.307545244104171	0.15213834693785	2.50099749773157	0.573974112866722	0.128334091602645	3.89343285822373
ENSDARG00000032010	116.078608120374	242.563638999615	150.366239757455	101.63073482958	56.9698718583011	64.2764218807331	33.4499740577237	83.4653908216477	152.659805426756	59.5404146546014	1.36297158545679	0.00157146864954459	0.0348044868400693	slc15a2	9	37320222	37339656	+	3271	protein_coding	solute carrier family 15 member 2 [Source:NCBI gene;Acc:556684] && sp|B0S6T2|S15A2_DANRE Solute carrier family 15 member 2 OS=Danio rerio OX=7955 GN=slc15a2 PE=1 SV=1 && PF00854:POT family	-	102	252	179	100	52	77	39	71	1.15217043438909	2.3222976037839	1.42493142448184	0.984488436823953	0.56734831718367	0.612841513050145	0.323875856368032	0.838502275742399
ENSDARG00000059773	18.2084091169215	30.801731936459	16.8006971796039	29.4729131005781	123.799913845923	50.9202822691522	37.7384322702524	89.3432352457074	23.8209378333906	75.4504659077589	-1.65961848172609	0.0015793799934109	0.0349349806083628	SRCIN1	3	37235924	37476475	-	9262	protein_coding	si:ch211-278a6.1 [Source:ZFIN;Acc:ZDB-GENE-060503-699] && sp|Q9C0H9|SRCN1_HUMAN SRC kinase signaling inhibitor 1 OS=Homo sapiens OX=9606 GN=SRCIN1 PE=1 SV=4 && PF03915:Actin interacting protein 3	-	16	32	20	29	113	61	44	76	0.0638281570640606	0.10414611622814	0.0562272309814004	0.100828750408857	0.43541224490968	0.17146009240439	0.129045365269485	0.31698247836907
ENSDARG00000098214	10.2422301282683	20.2136365833013	0	18.2935322693244	110.653020340162	19.1994506916475	85.7691642505736	109.32790628751	12.1873497452235	81.2373853924733	-2.74025388172272	0.00157981374284009	0.0349349806083628	CABZ01072487.1	KN150032.1	21	20026	-	2027	protein_coding	- && - && PF07686:Immunoglobulin V-set domain	-	9	21	0	18	101	23	100	93	0.164053635808645	0.312293844021424	0	0.285963049745045	1.77825728526703	0.295401082472989	1.34011097134813	1.7723751036199
ENSDARG00000102992	71.6956108978784	128.982252483922	81.483381321079	12.1956881795496	18.6247657998292	0.834758725723806	18.8692161351262	7.05341330887164	73.5892332206073	11.3455384923877	2.70021889160415	0.0015950149892371	0.0352164472274814	btr20	19	3762885	3773905	-	1990	protein_coding	bloodthirsty-related gene family, member 20 [Source:ZFIN;Acc:ZDB-GENE-060421-3419] && sp|Q02084|A33_PLEWA Zinc-binding protein A33 OS=Pleurodeles waltl OX=8319 PE=1 SV=2 && PF13765:SPRY-associated domain|PF13445:RING-type zinc-finger|PF00622:SPRY domain|PF00643:B-box zinc finger	-	63	134	97	12	17	1	22	6	1.16972715501953	2.02978294628885	1.26922943454582	0.194186633779969	0.304875704229149	0.0130823245394964	0.30030607364974	0.116472826553332
ENSDARG00000103551	109.250454701529	102.030737039521	128.52533342397	119.924267098904	325.385614267604	363.120045689856	325.92282415218	103.450061863451	114.932698065981	279.469636493273	-1.28287925465362	0.00160376115121131	0.0353241937667296	rnf213b	12	35914103	35936329	-	12211	protein_coding	Danio rerio ring finger protein 213b (rnf213b), mRNA. [Source:RefSeq mRNA;Acc:NM_001353867] && sp|A0A0R4I9Y1|R213B_DANRE E3 ubiquitin-protein ligase rnf213-beta OS=Danio rerio OX=7955 GN=rnf213b PE=3 SV=1 && PF13923:Zinc finger, C3HC4 type (RING finger)	-	96	106	153	118	297	435	380	88	0.290480578524607	0.261669142631473	0.326258381142039	0.311187353917317	0.868024912304498	0.92741906785808	0.845331157800841	0.278392724947719
ENSDARG00000076306	236.709318519979	196.361041094926	137.765716872752	220.538694580188	299.091827256081	492.507648177046	517.188060430959	293.892221202985	197.843692766962	400.669939266767	-1.02081051384027	0.00160485593477102	0.0353241937667296	loxl3a	14	5866894	5916580	-	2529	protein_coding	lysyl oxidase-like 3a [Source:NCBI gene;Acc:568839] && sp|F1RD85|LOX3A_DANRE Lysyl oxidase homolog 3A OS=Danio rerio OX=7955 GN=loxl3a PE=2 SV=1 && PF01186:Lysyl oxidase|PF00530:Scavenger receptor cysteine-rich domain	-	208	204	164	217	273	590	603	250	3.03886638175377	2.43152766675349	1.68855999583542	2.76313477214986	3.85248351677179	6.07352994931699	6.47683739885472	3.81871828194825
ENSDARG00000104820	11407.5683117513	13698.1077246171	8743.08281226588	12971.1306862993	1484.50339169227	5083.68063965798	3665.77408006952	7805.77739515128	11704.9723837334	4509.93387664276	1.37596684716059	0.00160753707505747	0.0353401145865251	psd3l	10	7029664	7233955	+	6258	protein_coding	pleckstrin and Sec7 domain containing 3, like [Source:ZFIN;Acc:ZDB-GENE-030131-8195] && sp|Q9NYI0|PSD3_HUMAN PH and SEC7 domain-containing protein 3 OS=Homo sapiens OX=9606 GN=PSD3 PE=1 SV=2 && PF01369:Sec7 domain|PF15410:Pleckstrin homology domain	-	10024	14231	10408	12763	1355	6090	4274	6640	59.1837661857897	68.5484654939433	43.3065115991051	65.6762540454638	7.72735221428278	25.3349311803468	18.5521168247929	40.98821084865
ENSDARG00000074708	7.96617898865315	1.92510824602869	5.04020915388118	12.1956881795496	32.8672337644045	24.2080030459904	30.0192074877008	30.5647910051104	6.78179614202815	29.4148088258015	-2.12687232899497	0.00160806082803653	0.0353401145865251	armc3	24	17048078	17067284	-	2757	protein_coding	armadillo repeat containing 3 [Source:ZFIN;Acc:ZDB-GENE-110614-1] && sp|Q5W041|ARMC3_HUMAN Armadillo repeat-containing protein 3 OS=Homo sapiens OX=9606 GN=ARMC3 PE=2 SV=2 && PF14381:Ethylene-responsive protein kinase Le-CTR1|PF00514:Armadillo/beta-catenin-like repeat	-	7	2	6	12	30	29	35	26	0.0938119952641301	0.0218670957677056	0.0566677490043232	0.140163729133891	0.388339404350001	0.273841475942813	0.344846473929245	0.364303230919442
ENSDARG00000062568	1818.56486055253	1977.08616867147	1528.02340848498	1597.63515152099	1764.97045314852	3124.50191038421	4586.07721247817	5351.18956366395	1730.32739730749	3706.68478491871	-1.09910240004477	0.00160996864392924	0.0353524955622742	mrpl2	13	51893676	51903150	-	1609	protein_coding	mitochondrial ribosomal protein L2 [Source:ZFIN;Acc:ZDB-GENE-050809-12] && sp|Q5T653|RM02_HUMAN 39S ribosomal protein L2, mitochondrial OS=Homo sapiens OX=9606 GN=MRPL2 PE=1 SV=2 && PF00181:Ribosomal Proteins L2, RNA binding domain|PF03947:Ribosomal Proteins L2, C-terminal domain	-	1598	2054	1819	1572	1611	3743	5347	4552	36.6959241913561	38.4806387653305	29.437310742174	31.4620966812306	35.7327522184472	60.5622188285621	90.2710827123642	109.288043285356
ENSDARG00000094696	126.320838248643	148.233334944209	202.448401014227	64.0273629426353	352.774975737941	287.157001648989	107.211455313217	1737.49081175205	135.257484287429	621.158561113049	-2.19807909046908	0.00161110663716845	0.0353524955622742	si_dkey-201c13.2	5	26079178	26083142	+	594	protein_coding	si:dkey-201c13.2 [Source:ZFIN;Acc:ZDB-GENE-060526-243] && sp|Q6DC60|F219A_DANRE Protein FAM219A OS=Danio rerio OX=7955 GN=fam219a PE=2 SV=1 && -	-	111	154	241	63	322	344	125	1478	6.90452224018661	7.81505705964725	10.564576078896	3.41542905120577	19.3462322990646	15.0768284288849	5.71634035968571	96.1201478437688
ENSDARG00000069283	246.951548648248	275.290479182103	144.485995744594	245.946378287583	86.5503822462651	151.091329356009	94.3460806756309	54.0761687013492	228.168600465632	96.5159902448135	1.23619121853945	0.00161866626564159	0.035491033547347	ercc8	8	16738282	16757285	+	2506	protein_coding	excision repair cross-complementation group 8 [Source:ZFIN;Acc:ZDB-GENE-041010-60] && sp|Q13216|ERCC8_HUMAN DNA excision repair protein ERCC-8 OS=Homo sapiens OX=9606 GN=ERCC8 PE=1 SV=1 && PF00400:WD domain, G-beta repeat	-	217	286	172	242	79	181	110	46	3.19945323193911	3.44019328552024	1.78718231237338	3.1097499034237	1.12505303652093	1.88033618351205	1.192356517484	0.709093012948393
ENSDARG00000077461	444.967997794769	282.990912166218	272.171294309583	252.044222377358	122.70433938711	178.638367304895	146.665270868481	47.0227553924776	313.043606661982	123.757683238241	1.33483735280041	0.00162941582706059	0.0356992473741075	dhx32a	12	45150709	45189108	+	2513	protein_coding	DEAH (Asp-Glu-Ala-His) box polypeptide 32a [Source:ZFIN;Acc:ZDB-GENE-130613-6] && sp|Q7L7V1|DHX32_HUMAN Putative pre-mRNA-splicing factor ATP-dependent RNA helicase DHX32 OS=Homo sapiens OX=9606 GN=DHX32 PE=1 SV=1 && PF07717:Oligonucleotide/oligosaccharide-binding (OB)-fold|PF04408:Helicase associated domain (HA2)	-	391	294	324	248	112	214	171	40	5.74885517246284	3.52657170936728	3.35717514375871	3.17797411802262	1.59056896979454	2.21696726159567	1.84840925012246	0.614885063910681
ENSDARG00000019316	201.430525855944	36.5770566745451	171.36711123196	301.843282443852	27.389361470337	32.5555903032284	53.1768818353556	78.7631152824	177.804494051575	47.9712372228303	1.89197035436065	0.00163326422518995	0.0357560581566951	fer1l6	9	14044310	14084743	-	5387	protein_coding	fer-1 like family member 6 [Source:ZFIN;Acc:ZDB-GENE-070912-312] && sp|Q2WGJ9|FR1L6_HUMAN Fer-1-like protein 6 OS=Homo sapiens OX=9606 GN=FER1L6 PE=2 SV=2 && PF16165:Ferlin C-terminus|PF08150:FerB (NUC096) domain|PF08151:FerI (NUC094) domain|PF00168:C2 domain	-	177	38	204	297	25	39	62	67	1.21401314691314	0.212634876109101	0.986063013953452	1.7754180768977	0.165622755057384	0.188475813534493	0.312636172662343	0.480456715684543
ENSDARG00000061368	87.6279688751846	84.7047628252624	72.2429978722968	95.532890739805	63.5433186111819	455.778264245198	276.176708886847	237.464914732012	85.0271550781372	258.24080161881	-1.60449766804921	0.00163964044865787	0.035868079307737	klf13	25	34487700	34512102	-	2550	protein_coding	Kruppel-like factor 13 [Source:ZFIN;Acc:ZDB-GENE-060929-1274] && sp|Q9JJZ6|KLF13_MOUSE Krueppel-like factor 13 OS=Mus musculus OX=10090 GN=Klf13 PE=1 SV=2 && -	zf-C2H2	77	88	86	94	58	546	322	202	1.11570054132364	1.04025633466229	0.878172328393663	1.18707685342748	0.811735958065244	5.57430153142916	3.43012702091409	3.06011417110513
ENSDARG00000026048	72.8336364676859	38.5021649205738	31.9213246412474	99.5981201329882	24.1026380938966	22.5384855945428	11.1499913525746	8.22898219368358	60.7138115406239	16.5050243086744	1.87331410747189	0.00164965423698987	0.0360317883266452	tsc1a	CHR_ALT_CTG5_2_6	29652468	29668997	+	5693	-	- && sp|Q92574|TSC1_HUMAN Hamartin OS=Homo sapiens OX=9606 GN=TSC1 PE=1 SV=2 && -	-	64	40	38	98	22	27	13	7	0.41537072947643	0.21179547876889	0.173805649984979	0.554339793310052	0.137914036134697	0.123469751889538	0.062029271396442	0.0474988721203794
ENSDARG00000027851	18.2084091169215	14.4383118452152	12.6005228847029	15.244610224437	0	3.33903490289522	0	0	15.1229635178191	0.834758725723806	4.06410707544274	0.00165555017691951	0.0361328583440778	ccdc191	CHR_ALT_CTG24_1_7	21075941	21077711	+	395	-	- && sp|Q95KD7|CC191_MACFA Coiled-coil domain-containing protein 191 OS=Macaca fascicularis OX=9541 GN=CCDC191 PE=2 SV=1 && -	-	16	15	15	15	0	4	0	0	1.49664909044894	1.1447009436373	0.988816354461513	1.22288418108272	0	0.263633679327572	0	0
ENSDARG00000020007	103744.6869948	93089.5717908403	76354.1284721459	91266.4324916592	31401.355138512	76429.674168546	31249.137303054	28716.7967181861	91113.7049373613	41949.2408320745	1.11900809866371	0.00165883445864036	0.0361491377589859	col1a2	19	40983221	41002980	+	5750	protein_coding	collagen, type I, alpha 2 [Source:ZFIN;Acc:ZDB-GENE-030131-8415] && sp|O93484|CO1A2_ONCMY Collagen alpha-2(I) chain OS=Oncorhynchus mykiss OX=8022 GN=col1a2 PE=2 SV=2 && PF01391:Collagen triple helix repeat (20 copies)|PF01410:Fibrillar collagen C-terminal domain	-	91162	96711	90894	89802	28662	91559	36434	24428	585.791544907444	506.997603701359	411.612778207047	502.932068007977	177.895768745632	414.544532086674	172.120865295144	164.114331362874
ENSDARG00000062165	93.3180967242226	117.43160300775	79.8033116031186	87.4024319534386	228.975061892018	230.393408299771	102.922997100688	336.212701056215	94.4888608221325	224.626042087173	-1.24787945187771	0.00166395600135562	0.0362330235708032	tub	7	27898091	28058520	+	10918	protein_coding	TUB bipartite transcription factor [Source:ZFIN;Acc:ZDB-GENE-121009-1] && sp|O88808|TUB_RAT Tubby protein homolog OS=Rattus norvegicus OX=10116 GN=Tub PE=2 SV=1 && PF16322:Tubby N-terminal|PF01167:Tub family	Tub	82	122	95	86	209	276	120	286	0.27750311435039	0.336832988177819	0.226569785071553	0.253656809130975	0.683172171944577	0.658118330286955	0.298560718694558	1.01192746694394
ENSDARG00000102696	546.252273507645	262.777275582916	537.622309747325	533.561357855294	239.930806480153	209.524440156675	196.411386133814	56.4273064709731	470.053304173295	175.573484810404	1.4193014988999	0.00167358650399575	0.0364148898447724	dnajc11b	11	41110397	41132296	-	6081	protein_coding	DnaJ (Hsp40) homolog, subfamily C, member 11b [Source:ZFIN;Acc:ZDB-GENE-160114-27] && sp|Q5U458|DJC11_MOUSE DnaJ homolog subfamily C member 11 OS=Mus musculus OX=10090 GN=Dnajc11 PE=1 SV=2 && PF00226:DnaJ domain|PF11875:Domain of unknown function (DUF3395)	-	480	273	640	525	219	251	229	48	2.91650908104257	1.35327332409284	2.74047880730001	2.78019631696572	1.28527506756924	1.07457495218435	1.02295137479574	0.304924749009875
ENSDARG00000051914	1024.22301282683	661.274682510855	505.700985106078	1087.4488626765	265.129019032863	388.16280746157	494.030386083304	424.38036741711	819.661885780068	392.925644998712	1.05990178020153	0.00167796096465964	0.0364822016759053	slc14a2	5	52167986	52177850	+	2702	protein_coding	solute carrier family 14 member 2 [Source:ZFIN;Acc:ZDB-GENE-030131-4833] && sp|Q15849|UT2_HUMAN Urea transporter 2 OS=Homo sapiens OX=9606 GN=SLC14A2 PE=1 SV=3 && PF03253:Urea transporter	-	900	687	602	1070	242	465	576	361	12.307058467214	7.66424306859452	5.80139750622756	12.7523315848658	3.19636960949783	4.48028460866875	5.79070778985731	5.16117159311919
ENSDARG00000077858	40.9689205130733	57.7532473808607	39.4816383720692	74.1904364255932	24.1026380938966	11.6866221601333	16.296141207609	22.3358088114269	53.0985606728991	18.6053025682664	1.52400652276783	0.00168152696469379	0.0365318466883361	asip1	6	49975910	49983329	-	728	protein_coding	agouti signaling protein 1 [Source:ZFIN;Acc:ZDB-GENE-060215-1] && - && PF05039:Agouti protein	-	36	60	47	73	22	14	19	19	1.8271248339787	2.4843784216304	1.68107835353278	3.22910854958975	1.07849534026763	0.500650496799957	0.708951838455087	1.00820457234009
ENSDARG00000004889	0	0.962554123014345	4.20017429490098	0	1.09557445881348	53.4245584463236	66.0422564729417	3.52670665443582	1.29068210447883	31.0222740081286	-4.53332485779318	0.0016928098740823	0.0367061997326009	aga	CHR_ALT_CTG14_1_31	36454297	36463467	-	1325	-	- && sp|P20933|ASPG_HUMAN N(4)-(beta-N-acetylglucosaminyl)-L-asparaginase OS=Homo sapiens OX=9606 GN=AGA PE=1 SV=2 && PF01112:Asparaginase	-	0	1	5	0	1	64	77	3	0	0.0227500313326658	0.0982597383678736	0	0.0269346349130302	1.25748290818887	1.57859003997769	0.0874644999400495
ENSDARG00000094738	0	3.85021649205738	5.04020915388118	2.0326146965916	18.6247657998292	13.3561396115809	12.0076829950803	45.8471865076657	2.73076008563254	22.458943728539	-2.9971905184654	0.00169289926508152	0.0367061997326009	loxhd1a	21	5257018	5359816	+	6879	protein_coding	lipoxygenase homology domains 1a [Source:ZFIN;Acc:ZDB-GENE-091112-20] && sp|C8YR32|LOXH1_MOUSE Lipoxygenase homology domain-containing protein 1 OS=Mus musculus OX=10090 GN=Loxhd1 PE=2 SV=1 && PF01477:PLAT/LH2 domain	-	0	4	6	2	17	16	14	39	0	0.0175280078591552	0.0227115836611308	0.00936258664588211	0.0881963441511857	0.0605525822557877	0.055283717320711	0.219010904414501
ENSDARG00000059714	59.1773296299948	47.1651520277029	53.7622309747325	56.9132115045647	26.2937870115236	15.0256570630285	9.4346080675631	25.8625154658627	54.2544810342487	19.1541419019945	1.51766419130118	0.00169341852568772	0.0367061997326009	arsk	CHR_ALT_CTG5_1_49	50898795	50910783	+	2290	-	- && sp|Q08CJ7|ARSK_DANRE Arylsulfatase K OS=Danio rerio OX=7955 GN=arsk PE=2 SV=1 && -	-	52	49	64	56	24	18	11	22	0.839005794700358	0.644998159071323	0.727722778479972	0.787487571631722	0.374026807962603	0.204632692141816	0.130482333310695	0.371119384752903
ENSDARG00000101189	37.5548438036506	51.0153685197603	225.969377065673	67.0762849875227	31.771659305591	27.5470379488856	11.1499913525746	22.3358088114269	95.4039685941516	23.2011243546195	2.04528961112896	0.00169485030931775	0.0367067303115245	CR589947.2	3	3573696	3578297	+	4602	protein_coding	- && sp|Q80SU7|GVIN1_MOUSE Interferon-induced very large GTPase 1 OS=Mus musculus OX=10090 GN=Gvin1 PE=1 SV=1 && -	-	33	53	269	66	29	33	13	19	0.264950305492203	0.347157964001838	1.52204377434895	0.461836746354142	0.224894251745586	0.186683236094899	0.0767346027944251	0.159489988844759
ENSDARG00000031976	126.320838248643	64.4911262419611	152.046309475415	129.071033233566	66.8300419876224	32.5555903032284	23.1576743476549	50.5494620469134	117.982326799896	43.2731921713548	1.45472507956366	0.00169920404585591	0.0367477066317905	nos2b	15	30323491	30348677	+	3428	protein_coding	nitric oxide synthase 2b, inducible [Source:ZFIN;Acc:ZDB-GENE-080916-1] && sp|P35228|NOS2_HUMAN Nitric oxide synthase, inducible OS=Homo sapiens OX=9606 GN=NOS2 PE=1 SV=2 && PF02898:Nitric oxide synthase, oxygenase domain|PF00175:Oxidoreductase NAD-binding domain|PF00667:FAD binding domain|PF00258:Flavodoxin	-	111	67	181	127	61	39	27	43	1.19640787942557	0.589158118890726	1.37486241272318	1.19303743570623	0.635061804797453	0.296184132879321	0.213952547698108	0.484567277721151
ENSDARG00000044175	4.55210227923037	11.5506494761721	8.40034858980196	6.09784408977479	0	0	0	0	7.65023610874482	0	5.40971912622193	0.00170073217022233	0.0367528480062765	oxtrl	6	46668717	46687079	+	1532	protein_coding	oxytocin receptor like [Source:ZFIN;Acc:ZDB-GENE-110805-1] && sp|Q90334|ITR_CATCO Isotocin receptor OS=Catostomus commersonii OX=7971 PE=2 SV=1 && PF00001:7 transmembrane receptor (rhodopsin family)	-	4	12	10	6	0	0	0	0	0.0964713431343553	0.236113249470879	0.169966257620669	0.126119909015058	0	0	0	0
ENSDARG00000003749	1175.58041361124	1079.02317189908	271.331259450603	1368.96599815444	1103.24348002518	7192.28118083631	5207.04596165232	1393.04912850215	973.725210778842	3723.90493775399	-1.93548169288933	0.00171382840609826	0.0370077791224341	polb	7	53145462	53150195	+	4734	-	- && sp|P03359|POL_WMSV Gag-Pol polyprotein OS=Woolly monkey sarcoma virus OX=11970 GN=pol PE=3 SV=2 && PF00665:Integrase core domain	-	1033	1121	323	1347	1007	8616	6071	1185	8.06248959153638	7.13797851482718	1.7766249061255	9.16284849750422	7.5915103503556	47.3822229366874	34.8358563248826	9.6697787613273
ENSDARG00000042091	186.636193448445	167.484417404496	12.6005228847029	51.8316747630857	426.178464478444	206.18540525378	465.726561880615	670.074264342806	104.638202125182	442.041173988911	-2.08021141281497	0.00171744030543419	0.0370296251168635	btbd2a	22	20159067	20166664	-	2709	protein_coding	BTB (POZ) domain containing 2a [Source:ZFIN;Acc:ZDB-GENE-030829-3] && sp|Q9BX70|BTBD2_HUMAN BTB/POZ domain-containing protein 2 OS=Homo sapiens OX=9606 GN=BTBD2 PE=1 SV=1 && PF07707:BTB And C-terminal Kelch|PF08005:PHR domain|PF00651:BTB/POZ domain	ZBTB	164	174	15	51	389	247	543	570	2.23682466037472	1.93614607742566	0.144179571802251	0.606250814025134	5.12468962718664	2.37370062048676	5.44484267934662	8.12816089328441
ENSDARG00000102143	448.382074504192	757.53009481229	74.7631024492374	56.9132115045647	77.7857865757572	65.9459393321807	58.32303169039	92.8699419001432	334.397120817571	73.7311748746178	2.18197244313858	0.00172108376896386	0.037080111881716	btr24	19	4051535	4057870	+	2067	protein_coding	bloodthirsty-related gene family, member 24 [Source:ZFIN;Acc:ZDB-GENE-070705-376] && sp|P14373|TRI27_HUMAN Zinc finger protein RFP OS=Homo sapiens OX=9606 GN=TRIM27 PE=1 SV=1 && PF00643:B-box zinc finger|PF13445:RING-type zinc-finger|PF13765:SPRY-associated domain|PF00622:SPRY domain	-	394	787	89	56	71	79	68	79	7.04292144250628	11.4770991402615	1.12116880958215	0.872446317869688	1.22587120437509	0.995003503074128	0.893640715272086	1.47643066138118
ENSDARG00000100803	25.036562535767	46.2025979046886	47.8819869618712	82.3208952119596	8.76459567050786	16.6951745144761	16.296141207609	18.809102156991	50.3605106535716	15.141253387396	1.73302376075616	0.00172751010447513	0.0371632672736235	zgc_113443	3	7299141	7343549	-	6448	protein_coding	zgc:113443 [Source:ZFIN;Acc:ZDB-GENE-050913-134] && - && -	zf-C2H2	22	48	57	81	8	20	19	16	0.12606506471	0.224395470340811	0.23018197085092	0.404530390547369	0.044278401066706	0.0807500801290253	0.0800429495029937	0.0958564618863239
ENSDARG00000003749	3848.80247708928	3215.89332499093	9252.98397166686	2348.68628191159	2401.49921371915	1510.07853483437	871.414708785828	2026.68075741578	4666.59151391466	1702.41830368878	1.45501273295651	0.00172755304649524	0.0371632672736235	polb	KN149691.1	211988	223087	+	11100	-	- && sp|P03360|POL_AVIRE Gag-Pol polyprotein (Fragment) OS=Avian reticuloendotheliosis virus OX=11636 GN=pol PE=1 SV=2 && PF00075:RNase H|PF00665:Integrase core domain	-	3382	3341	11015	2311	2192	1809	1016	1724	11.2576495126116	9.07300968056112	25.8394342164292	6.70452678847118	7.04765348120766	4.24280999396201	2.48636704319406	5.99985457096262
ENSDARG00000030905	317.509133976318	2930.01475045567	1323.05490289381	309.973741230218	341.819231149806	358.111493335513	300.192074877008	280.960963470054	1220.138132139	320.270940708095	1.92974439723334	0.00173177776795935	0.0372260334996363	cited2	20	36915143	36917670	-	2345	protein_coding	Cbp/p300-interacting transactivator, with Glu/Asp-rich carboxy-terminal domain, 2 [Source:ZFIN;Acc:ZDB-GENE-041010-141] && sp|Q6NX30|CITE2_XENTR Cbp/p300-interacting transactivator 2 OS=Xenopus tropicalis OX=8364 GN=cited2 PE=2 SV=1 && PF04487:CITED	-	279	3044	1575	305	312	429	350	239	4.39600780951293	39.1290837415954	17.4887668662223	4.18840004878295	4.74830621451885	4.76269137851319	4.0543357297353	3.93714577377615
ENSDARG00000102180	655.502728209173	390.796973943824	637.586457965969	325.218351454655	282.658210373878	115.196704149885	283.895933669399	179.862039376227	502.276127893405	215.403221892347	1.22180480673427	0.00173469103710204	0.037260535534495	shroom3	KN150598.1	1248	11647	+	3953	-	- && sp|Q8TF72|SHRM3_HUMAN Protein Shroom3 OS=Homo sapiens OX=9606 GN=SHROOM3 PE=1 SV=2 && -	-	576	406	759	320	258	138	331	153	5.38384772734224	3.09597251591389	4.99961357870535	2.60683970805051	2.32927016064239	0.908845930947758	2.27455106193624	1.4951716629013
ENSDARG00000036848	158.185554203255	110.69372414665	138.605751731732	118.907959750608	656.249100829276	145.248018275942	172.396020143653	626.578215604764	131.598247458061	400.117838713409	-1.60328426982573	0.00174127612701336	0.0373456525975863	slc43a2a	CHR_ALT_CTG10_1_23	24362576	24382627	-	3858	-	- && sp|Q0VCM6|LAT4_BOVIN Large neutral amino acids transporter small subunit 4 OS=Bos taurus OX=9913 GN=SLC43A2 PE=2 SV=1 && PF07690:Major Facilitator Superfamily	-	139	115	165	117	599	174	201	533	1.33121951644471	0.898531888106521	1.11363583725642	0.976595687380987	5.54104364038343	1.1741538867408	1.41523429943871	5.33692901936768
ENSDARG00000061631	121.768735969412	50.052814396746	44.5218475259504	31.5055277971697	202.681274880494	173.629814950552	327.638207437191	85.8165285912716	61.9622314223196	197.441456464877	-1.67677739427849	0.00175973974923022	0.0377132487114937	fbxo11a	12	24841719	24904944	-	4766	protein_coding	F-box protein 11a [Source:ZFIN;Acc:ZDB-GENE-061103-70] && sp|Q86XK2|FBX11_HUMAN F-box only protein 11 OS=Homo sapiens OX=9606 GN=FBXO11 PE=1 SV=3 && PF02207:Putative zinc finger in N-recognin (UBR box)|PF13229:Right handed beta helix region|PF12937:F-box-like	-	107	52	53	31	185	208	382	73	0.829519956565047	0.328887360222551	0.289563161010656	0.209458900508573	1.38530264017133	1.1361803972699	2.17722762624518	0.591691408357902
ENSDARG00000067593	35.2787926640354	21.1761907063156	17.6407320385841	19.3098396176202	132.564509516431	14.1908983373047	133.799896230895	99.9233552090149	23.3513887566388	95.1196648234114	-2.02901679711905	0.00176608117296812	0.0377922794654229	sco1	3	62196672	62203711	+	1178	protein_coding	SCO cytochrome c oxidase assembly protein 1 [Source:ZFIN;Acc:ZDB-GENE-140909-1] && sp|O75880|SCO1_HUMAN Protein SCO1 homolog, mitochondrial OS=Homo sapiens OX=9606 GN=SCO1 PE=1 SV=1 && PF02630:SCO1/SenC	-	31	22	21	19	121	17	156	85	0.972329590012055	0.562957057170806	0.464189680829556	0.519397044653411	3.66578551989098	0.375700372810833	3.59727648957499	2.78740501011547
ENSDARG00000114031	4050.23300294522	1630.5666843863	1887.5583281285	3847.73962064789	8155.45627140756	4168.78507626469	5976.39536497997	7453.1067297077	2854.02440902698	6438.43586058998	-1.17378755843732	0.00177367343091655	0.0379262512457697	smyhc3	24	40712794	40726073	-	5985	protein_coding	slow myosin heavy chain 3 [Source:ZFIN;Acc:ZDB-GENE-080930-1] && sp|Q91Z83|MYH7_MOUSE Myosin-7 OS=Mus musculus OX=10090 GN=Myh7 PE=2 SV=1 && PF01576:Myosin tail|PF00063:Myosin head (motor domain)|PF02736:Myosin N-terminal SH3-like domain	-	3559	1694	2247	3786	7444	4994	6968	6340	21.9715619736692	8.53192695534421	9.77598204007388	20.3707781262464	44.388368343808	21.723128857642	31.6255799739566	40.9214999580276
ENSDARG00000100666	188.91224458806	6.73787886110042	165.486867219099	0	6.57344675288089	13.3561396115809	1.71538328501147	2.35113776962388	90.2842476670649	5.99902685477428	3.90405704847465	0.00177936139960124	0.0380193333709246	ep300a	CHR_ALT_CTG12_2_1	18931631	18938495	-	5819	-	- && sp|Q09472|EP300_HUMAN Histone acetyltransferase p300 OS=Homo sapiens OX=9606 GN=EP300 PE=1 SV=2 && PF09030:Creb binding|PF08214:Histone acetylation protein|PF00569:Zinc finger, ZZ type	-	166	7	197	0	6	16	2	2	1.05403936308576	0.0362616498729121	0.881534566333535	0	0.0367984787005654	0.0715829546893906	0.00933632905627307	0.0132772483726374
ENSDARG00000059846	2.27605113961519	0	0	4.06522939318319	39.4406805172853	27.5470379488856	0	76.4119775127761	1.58532013319959	35.8499239947368	-4.52574624266657	0.00178939447689797	0.0382050475944587	epg5	5	41582643	41638039	-	7599	protein_coding	ectopic P-granules autophagy protein 5 homolog (C. elegans) [Source:NCBI gene;Acc:569543] && sp|A5WUT8|EPG5_DANRE Ectopic P granules protein 5 homolog OS=Danio rerio OX=7955 GN=epg5 PE=3 SV=1 && -	-	2	0	0	4	36	33	0	65	0.0097245754495218	0	0	0.0169509760592244	0.169072520772673	0.113056488025888	0	0.330432954219273
ENSDARG00000070463	429.035639817462	468.763857907986	510.741194259959	376.033718869445	165.431743280836	316.373557049323	258.165184394227	137.541559522997	446.143602713713	219.378011061845	1.0214109344545	0.00183209182284028	0.0388256244777804	e2f3	19	29274385	29294457	-	3872	protein_coding	E2F transcription factor 3 [Source:ZFIN;Acc:ZDB-GENE-070112-882] && sp|O35261|E2F3_MOUSE Transcription factor E2F3 OS=Mus musculus OX=10090 GN=E2f3 PE=1 SV=2 && PF02319:E2F/DP family winged-helix DNA-binding domain|PF16421:E2F transcription factor CC-MB domain	E2F	377	487	608	370	151	379	301	117	3.59751903577291	3.79132914984141	4.08874200563838	3.07721286269351	1.39177352278526	2.54824896460061	2.11166809559844	1.16728513285177
ENSDARG00000063108	22.7605113961519	1.92510824602869	91.5637996288414	16.2609175727328	0	5.00855235434284	3.43076657002294	2.35113776962388	33.1275842109387	2.69761417349742	3.59412652711697	0.00184119859507957	0.0389896047472538	CABZ01059392.1	1	56447107	56458037	+	6539	protein_coding	uncharacterized LOC100334305 [Source:NCBI gene;Acc:100334305] && sp|Q8NHV1|GIMA7_HUMAN GTPase IMAP family member 7 OS=Homo sapiens OX=9606 GN=GIMAP7 PE=1 SV=1 && PF04548:AIG1 family	-	20	2	109	16	0	6	4	2	0.113009709192409	0.00921969460644815	0.43404687914911	0.0787952084869528	0	0.0238878964675924	0.016616638256141	0.0118153094173998
ENSDARG00000093799	95.5941478638378	42.3523814126312	58.8024401286137	107.728578919355	161.049445445582	464.125851502436	222.999827051491	95.2210796697671	76.1193870811093	235.849050917319	-1.63488681922532	0.00184603799140849	0.0390050846226235	setbp1	5	52039067	52132978	+	5089	protein_coding	SET binding protein 1 [Source:ZFIN;Acc:ZDB-GENE-060526-72] && sp|Q9Z180|SETBP_MOUSE SET-binding protein OS=Mus musculus OX=10090 GN=Setbp1 PE=1 SV=4 && -	-	84	44	70	106	147	556	260	81	0.609879357696695	0.260626218646968	0.358168234765977	0.670756018365537	1.03088888095607	2.84433231744554	1.38782724330888	0.614863919307383
ENSDARG00000013310	31.8647159546126	220.424894170285	71.4029630133167	8.13045878636638	23.0070636350831	5.00855235434284	4.28845821252868	15.2823955025552	82.9557579811452	11.8966174261275	2.81478655400544	0.00185523641281974	0.0391221837434462	map3k15	CHR_ALT_CTG24_1_14	25912812	25988808	+	6901	-	- && sp|A2AQW0|M3K15_MOUSE Mitogen-activated protein kinase kinase kinase 15 OS=Mus musculus OX=10090 GN=Map3k15 PE=1 SV=1 && PF19039:ASK kinase PH domain|PF00069:Protein kinase domain	-	28	229	85	8	21	6	5	13	0.149914314414263	1.00027941705755	0.320721722465781	0.0373309569842185	0.108601103674115	0.0226348290105183	0.019681241406482	0.072770903321613
ENSDARG00000075867	852.381151785887	665.124899002913	777.032244556681	1052.89441283445	117.226467093043	401.518947073151	293.330541736962	532.532704819809	836.858177044982	336.152165180741	1.31596416026781	0.00186247707955607	0.0392360001330739	mrtfaa	CHR_ALT_CTG12_1_7	18744190	18814841	+	5882	-	- && sp|Q8K4J6|MRTFA_MOUSE Myocardin-related transcription factor A OS=Mus musculus OX=10090 GN=Mrtfa PE=1 SV=2 && -	-	749	691	925	1036	107	481	342	453	4.70493791073157	3.54120366157863	4.09485181357107	5.67186517718088	0.649210789662506	2.12891367323368	1.5794125962454	2.97508667553645
ENSDARG00000042873	86.4899433053771	59.6783556268894	61.3225447055543	51.8316747630857	16.4336168822022	40.0684188347427	16.296141207609	16.4579643873672	64.8306296002266	22.3140353279803	1.52661710805215	0.00186481596676797	0.0392562367815857	slc25a27	20	36801804	36809059	-	1472	protein_coding	solute carrier family 25 member 27 [Source:ZFIN;Acc:ZDB-GENE-040426-1290] && sp|O95847|UCP4_HUMAN Mitochondrial uncoupling protein 4 OS=Homo sapiens OX=9606 GN=SLC25A27 PE=2 SV=1 && PF00153:Mitochondrial carrier protein	-	76	62	73	51	15	48	19	14	1.90766838040409	1.26964339264844	1.29132787956964	1.11571566249598	0.363672465282932	0.848929103269492	0.350622920105505	0.367406357311576
ENSDARG00000090697	2767.67818577207	3278.45934298686	2857.79859025063	2324.29490555249	7627.38938225946	8613.87529074396	3757.54708581763	3567.85156540424	2807.05775614051	5891.66583105632	-1.06963718354956	0.00187695863600197	0.0393953838397997	eif3ea	16	38556836	38631969	-	1787	protein_coding	eukaryotic translation initiation factor 3, subunit E, a [Source:NCBI gene;Acc:325102] && sp|Q6DRI1|EI3EA_DANRE Eukaryotic translation initiation factor 3 subunit E-A OS=Danio rerio OX=7955 GN=eif3ea PE=2 SV=2 && PF01399:PCI domain|PF09440:eIF3 subunit 6 N terminal domain	-	2432	3406	3402	2287	6962	10319	4381	3035	50.2847293735613	57.4536955247646	49.5714056691601	41.2128620870654	139.03893673782	150.331868369835	66.5952436341361	65.6085718049649
ENSDARG00000021979	0	2.88766236904304	30.2412549232871	43.7012159767193	187.343232457105	29.2165554003332	136.372971158412	279.785394585242	19.2075333172623	158.179538400273	-3.03751809189958	0.00188385846848061	0.0395110875546868	mical3a	18	10884996	10921940	+	3710	protein_coding	- && sp|F1QH17|MCA3A_DANRE Protein-methionine sulfoxide oxidase mical3a OS=Danio rerio OX=7955 GN=mical3a PE=2 SV=2 && PF12130:Bivalent Mical/EHBP Rab binding domain	-	0	3	36	43	171	35	159	238	0	0.0243750335707134	0.252667898660246	0.373237876292721	1.64493663218863	0.245602130505639	1.16417354525256	2.47816083163474
ENSDARG00000076748	36.416818233843	26.9515154444017	26.8811154873663	30.4892204488739	70.1167653640628	105.1795994412	54.8922651203671	58.778444240597	30.1846674036212	72.2417685415566	-1.26510219733032	0.0018904974270277	0.0396211535810176	ntn2	24	38726737	38787607	-	3442	protein_coding	netrin 2 [Source:ZFIN;Acc:ZDB-GENE-050310-2] && sp|Q90923|NET3_CHICK Netrin-3 (Fragment) OS=Gallus gallus OX=9031 GN=NTN3 PE=2 SV=1 && PF00055:Laminin N-terminal (Domain VI)|PF01759:UNC-6/NTR/C345C module|PF00053:Laminin EGF domain	-	32	28	32	30	64	126	64	50	0.343507490254114	0.245213876363133	0.242080935897608	0.280673591823168	0.663584265143801	0.953010475024206	0.505084009561446	0.561158543582053
ENSDARG00000059858	2.27605113961519	0	0	1.0163073482958	13.1468935057618	10.0171047086857	5.14614985503442	25.8625154658627	0.823089621977746	13.5431658838361	-4.12470545474967	0.0019081806925118	0.0399329922734173	pappab	5	63913310	64104012	-	5118	protein_coding	pregnancy-associated plasma protein A, pappalysin 1b [Source:ZFIN;Acc:ZDB-GENE-060526-71] && sp|Q8R4K8|PAPP1_MOUSE Pappalysin-1 OS=Mus musculus OX=10090 GN=Pappa PE=2 SV=2 && PF13385:Concanavalin A-like lectin/glucanases superfamily|PF00084:Sushi repeat (SCR repeat)|PF05572:Pregnancy-associated plasma protein-A|PF13948:Domain of unknown function (DUF4215)	-	2	0	0	1	12	12	6	22	0.0144386574523087	0	0	0.00629203141237036	0.083677353481278	0.0610406232909677	0.0318453099521999	0.166053808340005
ENSDARG00000044642	359.616080059199	319.567968840763	721.589943863988	801.866497805385	147.90255193982	299.678382534846	231.576743476549	56.4273064709731	550.660122642334	183.896246105547	1.58027237186161	0.00191077574969082	0.0399579404571909	sc5d	21	24531679	24535510	-	1291	protein_coding	sterol-C5-desaturase [Source:ZFIN;Acc:ZDB-GENE-040912-56] && sp|O88822|SC5D_MOUSE Lathosterol oxidase OS=Mus musculus OX=10090 GN=Sc5d PE=2 SV=2 && PF04116:Fatty acid hydroxylase superfamily	-	316	332	859	789	135	359	270	48	9.04394555915163	7.75192779491844	17.3256046036955	19.6807626881143	3.73193866775235	7.23946047580293	5.68109475994667	1.43628768298145
ENSDARG00000045748	7.96617898865315	16.3634200912439	7.56031373082176	4.06522939318319	26.2937870115236	25.877520497438	34.3076657002294	57.6028753557851	8.98878555097549	36.020462141244	-1.99631888142954	0.0019279945026595	0.0401965157201424	stab2	CHR_ALT_CTG4_1_5	10721986	10731280	+	571	-	- && sp|Q8R4U0|STAB2_MOUSE Stabilin-2 OS=Mus musculus OX=10090 GN=Stab2 PE=1 SV=1 && -	-	7	17	9	4	24	31	40	49	0.452959143508243	0.897450885758841	0.410419397561083	0.225587508010588	1.50003746100589	1.41339509779602	1.90291064022602	3.31502198400917
ENSDARG00000061233	142.253196225949	90.4800875633485	92.4038344878215	143.299336109707	31.771659305591	73.4587678636949	44.5999654102983	49.3738931621015	117.109113596707	49.8010714354214	1.22736270568677	0.00192942026356595	0.0401965157201424	abcc5	CHR_ALT_CTG14_2_4	23520720	23592880	+	5656	-	- && sp|O15440|MRP5_HUMAN ATP-binding cassette sub-family C member 5 OS=Homo sapiens OX=9606 GN=ABCC5 PE=1 SV=2 && PF00664:ABC transporter transmembrane region|PF00005:ABC transporter	-	125	94	110	141	29	88	52	42	0.816578067991029	0.500975318685207	0.506412901948995	0.802788006428593	0.182985032979701	0.405052452856542	0.249740199476623	0.286857580248925
ENSDARG00000079012	128.596889388258	24.0638530753586	25.2010457694059	20.326146965916	9.86017012932134	9.18234598296187	9.4346080675631	11.7556888481194	49.5469837997346	10.0582032569914	2.29902754976387	0.00193002635020702	0.0401965157201424	cbfa2t3	7	55660263	55675617	-	1910	protein_coding	CBFA2/RUNX1 partner transcriptional co-repressor 3 [Source:ZFIN;Acc:ZDB-GENE-070209-2] && sp|Q5F3B1|MTG16_CHICK Protein CBFA2T3 OS=Gallus gallus OX=9031 GN=CBFA2T3 PE=2 SV=1 && PF08788:NHR2 domain like|PF07531:NHR1 homology to TAF|PF01753:MYND finger	-	113	25	30	20	9	11	11	10	2.18595982173391	0.394552244970972	0.408986869122825	0.337200175586508	0.168165194417741	0.149933028361034	0.156442169257325	0.202252115917218
ENSDARG00000116187	0	1.92510824602869	0	0	0	3.33903490289522	56.6076484053786	38.793773198794	0.481277061507173	24.685114126767	-5.63581592673372	0.0019306521137966	0.0401965157201424	BX005305.5	12	46483618	46488071	+	1271	protein_coding	legumain-like [Source:NCBI gene;Acc:100005129] && sp|Q9R0J8|LGMN_RAT Legumain OS=Rattus norvegicus OX=10116 GN=Lgmn PE=1 SV=1 && PF01650:Peptidase C13 family	-	0	2	0	0	0	4	66	33	0	0.0474331888525291	0	0	0	0.0819317886187183	1.41056432705661	1.00298590607885
ENSDARG00000099412	1394.0813230143	1281.15953773209	1102.12573498202	1361.85184671637	2169.23742845069	7392.62327501003	2132.22142326926	1809.20051372558	1284.8046106112	3375.82066011389	-1.39388448121746	0.00193304249395424	0.0402168855462416	bcan	16	29310145	29334672	-	5529	protein_coding	brevican [Source:ZFIN;Acc:ZDB-GENE-030131-6045] && sp|Q96GW7|PGCB_HUMAN Brevican core protein OS=Homo sapiens OX=9606 GN=BCAN PE=1 SV=2 && PF00193:Extracellular link domain|PF00084:Sushi repeat (SCR repeat)|PF07686:Immunoglobulin V-set domain|PF00059:Lectin C-type domain	-	1225	1331	1312	1340	1980	8856	2486	1539	8.1862800533661	7.25653581253503	6.17886522621492	7.8045770428297	12.7804331152713	41.6993238528381	12.213750548312	10.7527233173721
ENSDARG00000105036	4.55210227923037	5.77532473808607	17.6407320385841	32.5218351454655	71.2123398228763	30.8860728517808	22.2999827051491	260.976292428251	15.1224985503415	96.3436719520142	-2.66618393934143	0.0019386561939233	0.040270200780482	arl6ip4	CHR_ALT_CTG5_1_61	69734072	69747471	+	1141	-	- && sp|Q502P0|AR6P4_DANRE ADP-ribosylation factor-like protein 6-interacting protein 4 OS=Danio rerio OX=7955 GN=arl6ip4 PE=2 SV=1 && -	-	4	6	21	32	65	37	26	222	0.129530322245252	0.158512488251265	0.479242282223678	0.903140873437658	2.03308100953964	0.844216963929112	0.618987979070893	7.51612113858182
ENSDARG00000024744	1422.53196225949	1645.00499623152	1519.62305989517	1165.70452849528	426.178464478444	287.157001648989	456.291953813052	1163.81319596382	1438.21613672037	583.360153976076	1.30280703107032	0.00193984676184332	0.040270200780482	dpp6b	2	12406713	12632761	-	3893	protein_coding	dipeptidyl-peptidase 6b [Source:ZFIN;Acc:ZDB-GENE-070705-88] && sp|P42658|DPP6_HUMAN Dipeptidyl aminopeptidase-like protein 6 OS=Homo sapiens OX=9606 GN=DPP6 PE=1 SV=2 && PF00930:Dipeptidyl peptidase IV (DPP IV) N-terminal region|PF00326:Prolyl oligopeptidase family	-	1250	1709	1809	1147	389	344	532	990	11.8637697214417	13.2329154123997	12.0997289179253	9.4879017296385	3.56608892885913	2.30044595087532	3.71211771771603	9.82374841992979
ENSDARG00000057253	1.13802556980759	0	1.68006971796039	2.0326146965916	2.19114891762696	34.2251077546761	33.4499740577237	4.70227553924776	1.2126774960899	18.6421265673186	-3.94608617665108	0.00194763551331491	0.0403730383480606	pimr141	2	19505263	19508136	+	1512	protein_coding	Pim proto-oncogene, serine/threonine kinase, related 141 [Source:ZFIN;Acc:ZDB-GENE-070912-462] && sp|Q9P1W9|PIM2_HUMAN Serine/threonine-protein kinase pim-2 OS=Homo sapiens OX=9606 GN=PIM2 PE=1 SV=1 && PF00069:Protein kinase domain	-	1	0	2	2	2	41	39	4	0.0244368547754352	0	0.0344428977083155	0.0425960539266025	0.047206866745721	0.705943689932214	0.700660004087191	0.102196174974044
ENSDARG00000076307	2.27605113961519	3.85021649205738	21.0008714745049	8.13045878636638	0	0	0	0	8.81439947313596	0	5.61737113134884	0.00195205651328724	0.0404352535355979	si_zfos-2070c2.3	8	36397818	36412936	-	2396	protein_coding	si:zfos-2070c2.3 [Source:ZFIN;Acc:ZDB-GENE-091204-413] && - && PF00969:Class II histocompatibility antigen, beta domain|PF07654:Immunoglobulin C1-set domain	-	2	4	25	8	0	0	0	0	0.0308418400838548	0.0503235250680839	0.27169063718162	0.107521257991691	0	0	0	0
ENSDARG00000025820	50.0731250715341	33.6893943055021	59.6424749875939	51.8316747630857	16.4336168822022	5.84331108006664	15.4384495651032	23.5113776962388	48.8091672819289	15.3066888059027	1.68915725373643	0.00195632504072141	0.0404884118845908	chek2	5	10055980	10082244	-	1816	protein_coding	checkpoint kinase 2 [Source:NCBI gene;Acc:336998] && sp|Q9Z265|CHK2_MOUSE Serine/threonine-protein kinase Chk2 OS=Mus musculus OX=10090 GN=Chek2 PE=1 SV=1 && PF00069:Protein kinase domain|PF00498:FHA domain	-	44	35	71	51	15	7	18	20	0.89522856525339	0.580965144852631	1.01803798314512	0.904368642728021	0.294782967454007	0.100350650239639	0.269247185576034	0.42544222621353
ENSDARG00000054423	1345.14622351257	1727.78465081075	1074.40458463567	978.703976408853	2232.78074706188	1473.34915090252	3573.1433826789	3561.97372098018	1281.50985884196	2710.31175040587	-1.08057476744689	0.00195746587897906	0.0404884118845908	slc7a6	2	7622508	7630898	-	670	-	- && sp|Q59I64|YLAT2_DANRE Y+L amino acid transporter 2 OS=Danio rerio OX=7955 GN=slc7a6 PE=2 SV=1 && PF13520:Amino acid permease	-	1182	1795	1279	963	2038	1765	4166	3030	65.1838147238529	80.758366822133	49.7069618264407	46.2852536538457	108.55662893642	68.5816456661194	168.903626500773	174.700547828017
ENSDARG00000017984	0	230.050435400429	10.0804183077624	227.652846018259	0	0	0	2.35113776962388	116.945924931612	0.58778444240597	7.77566885824974	0.00196026928448408	0.0405169737015061	zgc_172106	1	55293424	55299173	+	2302	protein_coding	zgc:172106 [Source:ZFIN;Acc:ZDB-GENE-080204-42] && sp|P20916|MAG_HUMAN Myelin-associated glycoprotein OS=Homo sapiens OX=9606 GN=MAG PE=1 SV=1 && PF00047:Immunoglobulin domain|PF13895:Immunoglobulin domain	-	0	239	12	224	0	0	0	2	0	3.12961171688617	0.135736736754925	3.13353004176654	0	0	0	0.0335622538142385
ENSDARG00000001220	91.0420455846074	164.596755035453	99.9641482186433	83.3372025602554	16.4336168822022	37.5641426575713	66.8999481154474	17.6335332721791	109.73503784974	34.63281023185	1.65398088163681	0.00199254200814198	0.0411257318243684	mycbp2	CHR_ALT_CTG9_1_3	17193899	17308729	-	4289	-	- && sp|F1RD40|MYCB2_DANRE E3 ubiquitin-protein ligase MYCBP2 OS=Danio rerio OX=7955 GN=mycbp2 PE=2 SV=1 && -	-	80	171	119	82	15	45	78	15	0.689177419826684	1.20181588929792	0.722457647337583	0.615671386108171	0.124813678922004	0.273145759503823	0.494006960214425	0.135101961320314
ENSDARG00000071604	46.6590483621113	53.9030308888033	250.330387976098	110.777500964242	33.9628082232179	0	18.0115244926205	17.6335332721791	115.417492047814	17.4019664970044	2.7374346902504	0.00199260971552659	0.0411257318243684	si_ch211-156p11.1	22	9126557	9226882	+	4678	protein_coding	si:ch211-156p11.1 [Source:ZFIN;Acc:ZDB-GENE-070912-120] && sp|Q7RTR2|NLRC3_HUMAN NLR family CARD domain-containing protein 3 OS=Homo sapiens OX=9606 GN=NLRC3 PE=1 SV=2 && PF17776:NLRC4 helical domain HD2|PF17779:NOD2 winged helix domain|PF14484:Fish-specific NACHT associated domain|PF05729:NACHT domain	-	41	56	298	109	31	0	21	15	0.323832727926204	0.360849150253058	1.65873696855729	0.750338868697682	0.236498531221188	0	0.121942077206874	0.123867531445667
ENSDARG00000104225	333.441491953625	13.4757577222008	315.853106976554	264.239910556907	32.8672337644045	40.0684188347427	66.0422564729417	65.8318575494686	231.752566802322	51.2024416553894	2.17831669398741	0.00199472583818016	0.0411276556548892	ndel1b	CHR_ALT_CTG3_1_22	48586976	48613389	-	1626	-	- && sp|Q803Q2|NDL1B_DANRE Nuclear distribution protein nudE-like 1-B OS=Danio rerio OX=7955 GN=ndel1b PE=2 SV=1 && -	-	293	14	376	260	30	48	77	56	6.65800593800383	0.259540640357289	6.02127941634374	5.14924991378413	0.658457403316699	0.768526223870044	1.28636642249105	1.33043581294622
ENSDARG00000002701	514.387557553032	856.673169482767	476.299765041771	564.050578304168	190.629955833546	303.017417437742	279.60747545687	417.326954108239	602.852767595435	297.645450709099	1.01870881134103	0.00199559090355512	0.0411276556548892	rasl12	7	13756215	13782279	+	4625	protein_coding	RAS-like, family 12 [Source:NCBI gene;Acc:393366] && sp|Q7SZ59|RASLC_DANRE Ras-like protein family member 12 OS=Danio rerio OX=7955 GN=RASL12 PE=2 SV=1 && PF00071:Ras family	-	452	890	567	555	174	363	326	355	3.61096930552369	5.8006431241181	3.19221988939781	3.86431401222138	1.34265515225927	2.04330351948021	1.91469840019197	2.96512534481447
ENSDARG00000043431	58.0393040601872	83.742208702248	121.805054552128	44.7175233250151	354.966124655568	136.06567229298	123.507596520826	235.113776962388	77.0760226598947	212.413292607941	-1.45794162553551	0.00200047166074281	0.0411686660702866	b3gntl1	1	57347888	57365052	+	2097	protein_coding	UDP-GlcNAc:betaGal beta-1,3-N-acetylglucosaminyltransferase-like 1 [Source:ZFIN;Acc:ZDB-GENE-050913-133] && sp|Q3U129|B3GNL_MOUSE UDP-GlcNAc:betaGal beta-1,3-N-acetylglucosaminyltransferase-like protein 1 OS=Mus musculus OX=10090 GN=B3gntl1 PE=2 SV=1 && PF00535:Glycosyl transferase family 2	-	51	87	145	44	324	163	144	200	0.89860502882373	1.25060079250026	1.80049139093254	0.675686760998811	5.5140862032255	2.02361164085667	1.86534244732886	3.68432562138184
ENSDARG00000055108	195.740398006906	109.731170023635	126.84526370601	208.343006400639	84.3592333286381	23.3732443202666	71.1884063279761	63.4807197798447	160.164959534297	60.6004009391814	1.4048167784112	0.00203171216458274	0.0417211433825851	gde1	CHR_ALT_CTG22_1_16	26839396	26854693	-	2565	-	- && sp|Q9JL56|GDE1_MOUSE Glycerophosphodiester phosphodiesterase 1 OS=Mus musculus OX=10090 GN=Gde1 PE=1 SV=1 && PF03009:Glycerophosphoryl diester phosphodiesterase family	-	172	114	151	205	77	28	83	54	2.47763984417887	1.3397240673681	1.53289022642903	2.57369841619683	1.07134741793447	0.284189911633815	0.878992631308304	0.813266402951338
ENSDARG00000091280	390.342770444004	433.149355356455	218.409063334851	185.984244738131	37.2495315996584	25.877520497438	201.557535988848	19.984671041803	306.97135846836	71.1673147819368	2.10500442783015	0.00203829913282403	0.0418142344197499	si_ch211-66k16.27	2	45441007	45448291	+	1149	protein_coding	si:ch211-66k16.27 [Source:ZFIN;Acc:ZDB-GENE-120709-9] && - && PF00619:Caspase recruitment domain	-	343	450	260	183	34	31	235	17	11.0298902316946	11.805662473544	5.89216359751653	5.1288762999457	1.05605335320454	0.70239216783423	5.55574552347104	0.571551453771284
ENSDARG00000074286	48.9350995017265	65.4536803649755	94.0839042057819	54.8805968079731	145.711403022193	131.057119938638	109.784530240734	165.755212758484	65.8383202201142	138.077066490012	-1.06166610449751	0.00203918164486457	0.0418142344197499	hint3	CHR_ALT_CTG20_1_15	26528691	26539999	-	1501	-	- && sp|Q5PNN8|HINT3_DANRE Adenosine 5'-monophosphoramidase HINT3 OS=Danio rerio OX=7955 GN=hint3 PE=2 SV=1 && -	-	43	68	112	54	133	157	128	141	1.05848537646882	1.3656081432866	1.94293739824017	1.15852185576257	3.16226251668804	2.72305839831769	2.31645457816189	3.62881527899173
ENSDARG00000070362	3.41407670942278	9.62554123014345	36.9615337951286	12.1956881795496	32.8672337644045	25.0427617717142	240.153659901606	81.1142530520238	15.5492099785611	94.7944771224371	-2.59872012392775	0.00204541387869107	0.0419118547430784	cx30.9	19	37118547	37119891	+	1345	protein_coding	connexin 30.9 [Source:ZFIN;Acc:ZDB-GENE-050616-2] && sp|Q9NTQ9|CXB4_HUMAN Gap junction beta-4 protein OS=Homo sapiens OX=9606 GN=GJB4 PE=1 SV=1 && PF00029:Connexin	-	3	10	44	12	30	30	280	69	0.0824130656218396	0.224117409039273	0.85182791774677	0.28730959198672	0.796023596872083	0.580680130117422	5.65496938957875	1.98176998934796
ENSDARG00000030251	64.8674574790328	64.4911262419611	41.1617080900296	44.7175233250151	19.7203402586427	29.2165554003332	15.4384495651032	14.1068266177433	53.8094537840097	19.6205429604556	1.4456290317277	0.00204884502986383	0.0419519799716618	klhl36	18	13195745	13203401	-	2138	protein_coding	kelch-like family member 36 [Source:NCBI gene;Acc:553604] && sp|Q503R4|KLH36_DANRE Kelch-like protein 36 OS=Danio rerio OX=7955 GN=klhl36 PE=2 SV=1 && PF01344:Kelch motif|PF00651:BTB/POZ domain|PF07707:BTB And C-terminal Kelch	ZBTB	57	67	49	44	18	35	18	12	0.985063560320913	0.944637058726572	0.596773948880654	0.66272925061483	0.300463537266497	0.426185175012124	0.228696393361121	0.21682032258291
ENSDARG00000096073	278.81626460286	204.061474079041	157.086518629297	183.951630041539	503.964251054202	403.188464524598	542.918809706131	245.693896925695	205.978971838184	423.941355552657	-1.04339376229272	0.00205375746802433	0.0420223564685841	col19a1	13	38814521	38856156	+	1193	protein_coding	collagen, type XIX, alpha 1 [Source:ZFIN;Acc:ZDB-GENE-090312-196] && sp|Q14993|COJA1_HUMAN Collagen alpha-1(XIX) chain OS=Homo sapiens OX=9606 GN=COL19A1 PE=1 SV=3 && -	-	245	212	187	181	460	483	633	209	7.58791993546709	5.35665029450615	4.08152668467726	4.88572810989152	13.7608214413176	10.5400988077349	14.4131125426491	6.76756262807997
ENSDARG00000012896	166.151733191909	186.735499864783	154.566414052356	320.136814713176	566.41199520657	444.091642085065	334.499740577237	356.197372098018	206.897615455556	425.300187491722	-1.03977213730292	0.00206558203130439	0.0422036638562494	anos1a	1	31942961	31979510	+	2392	protein_coding	anosmin 1a [Source:ZFIN;Acc:ZDB-GENE-000201-9] && sp|P23352|KALM_HUMAN Anosmin-1 OS=Homo sapiens OX=9606 GN=ANOS1 PE=1 SV=3 && PF17869:Anosmin cysteine rich domain|PF00041:Fibronectin type III domain|PF00095:WAP-type (Whey Acidic Protein) 'four-disulfide core'	-	146	194	184	315	517	532	390	303	2.2552192999109	2.4447723888218	2.00298697442204	4.24072921491686	7.71358623800106	5.79013183255602	4.42892109606954	4.89336818749044
ENSDARG00000079011	822.79248697089	685.338535586214	1281.89319480378	618.931175112141	1526.13522112718	1831.46064423803	3106.55912915578	1146.17966269164	852.238848118256	1902.58366430316	-1.15861529559405	0.00208222980950826	0.0425133114225192	col17a1b	13	24750078	24779692	+	5454	protein_coding	collagen, type XVII, alpha 1b [Source:ZFIN;Acc:ZDB-GENE-030131-7145] && sp|Q9JMH4|COHA1_MESAU Collagen alpha-1(XVII) chain OS=Mesocricetus auratus OX=10036 GN=COL17A1 PE=2 SV=1 && PF01391:Collagen triple helix repeat (20 copies)	-	723	712	1526	609	1393	2194	3622	975	4.89801671360308	3.93516310217033	7.2855254122817	3.59578174037835	9.11513183440644	10.4727198164491	18.039638226582	6.90583063562226
ENSDARG00000100402	26.1745881055746	48.1277061507173	13.4405577436831	23.3750690108034	100.79285021084	157.769399161799	75.4768645405048	38.793773198794	27.7794802526946	93.2082217779846	-1.75064047013621	0.00208417067960174	0.0425224565160578	fgd1	8	7737062	7772319	+	2645	protein_coding	FYVE, RhoGEF and PH domain containing 1 [Source:ZFIN;Acc:ZDB-GENE-081104-33] && sp|P98174|FGD1_HUMAN FYVE, RhoGEF and PH domain-containing protein 1 OS=Homo sapiens OX=9606 GN=FGD1 PE=1 SV=2 && PF00621:RhoGEF domain|PF01363:FYVE zinc finger|PF00169:PH domain	-	23	50	16	23	92	189	88	33	0.321291516699636	0.569825926574333	0.157512775304266	0.280022754508796	1.24133534816574	1.86026203499054	0.903756652647233	0.481964115926738
ENSDARG00000038205	4.55210227923037	0	5.04020915388118	8.13045878636638	72.3079142816898	9.18234598296187	25.7307492751721	25.8625154658627	4.43069255486948	33.2708812514216	-2.90816554374905	0.00211078606647587	0.0430038689165707	her2	11	41966117	41966854	-	738	protein_coding	hairy-related 2 [Source:ZFIN;Acc:ZDB-GENE-980526-274] && sp|Q03062|HES5_RAT Transcription factor HES-5 OS=Rattus norvegicus OX=10116 GN=Hes5 PE=2 SV=1 && PF00010:Helix-loop-helix DNA-binding domain	bHLH	4	0	6	8	66	11	30	22	0.200263004988933	0	0.211697810304768	0.34907985656923	3.19164474680826	0.388038054430319	1.10422964996856	1.15157641068313
ENSDARG00000042658	2208.90763099654	1765.32426160831	1592.70609262645	2010.25593492909	422.891741102004	626.903803018579	1542.98726486782	390.288869757564	1894.2984800401	745.767919686491	1.34415194567041	0.00211866734256321	0.0431335834530989	acad8	15	19335646	19348383	+	1983	protein_coding	acyl-CoA dehydrogenase family, member 8 [Source:ZFIN;Acc:ZDB-GENE-040426-828] && sp|Q9UKU7|ACAD8_HUMAN Isobutyryl-CoA dehydrogenase, mitochondrial OS=Homo sapiens OX=9606 GN=ACAD8 PE=1 SV=1 && PF02770:Acyl-CoA dehydrogenase, middle domain|PF00441:Acyl-CoA dehydrogenase, C-terminal domain|PF02771:Acyl-CoA dehydrogenase, N-terminal domain	-	1941	1834	1896	1978	386	751	1799	332	36.1659535552744	27.8788268481819	24.8964311374455	32.1214200545213	6.94690823311614	9.85950741353097	24.6435324514465	6.46758001741936
ENSDARG00000098305	22.7605113961519	8.66298710712911	17.6407320385841	21.3424543142118	41.6318294349123	48.4160060919808	74.619172897999	41.1449109684179	17.6016712140192	51.4529798483275	-1.55559454711601	0.00212749520284314	0.0432823702624131	si_ch211-76m11.8	4	71366326	71393373	+	3505	protein_coding	si:ch211-76m11.8 [Source:ZFIN;Acc:ZDB-GENE-041210-280] && sp|B1H278|TRI11_RAT E3 ubiquitin-protein ligase TRIM11 OS=Rattus norvegicus OX=10116 GN=Trim11 PE=2 SV=1 && PF14484:Fish-specific NACHT associated domain|PF17776:NLRC4 helical domain HD2|PF00622:SPRY domain|PF17779:NOD2 winged helix domain|PF13765:SPRY-associated domain|PF05729:NACHT domain	-	20	9	21	21	38	58	87	35	0.210833234924155	0.077402032422836	0.156010112415754	0.192940071936874	0.386921217652232	0.430802253451831	0.674257431344566	0.385750469302881
ENSDARG00000028099	415.379332979771	683.413427340185	509.901159400979	235.783304804625	978.347991720439	729.579126282607	821.668593520495	2191.26040128946	461.11930613139	1180.21402820325	-1.35520798093016	0.00214575176104518	0.0436226278787216	sh2d3ca	CHR_ALT_CTG5_1_60	65120709	65147846	-	4008	-	- && sp|Q8N5H7|SH2D3_HUMAN SH2 domain-containing protein 3C OS=Homo sapiens OX=9606 GN=SH2D3C PE=1 SV=1 && -	-	365	710	607	232	893	874	958	1864	3.36482320695289	5.33984330743647	3.94350554270567	1.86402372512342	7.95153028816622	5.67703687089931	6.49280422027919	17.9657203885508
ENSDARG00000076620	0	0	0	0	12.0513190469483	0	30.0192074877008	9.40455107849552	0	12.8687694032861	-6.15338107206084	0.00215141331568091	0.043706529284753	abhd8b	11	5933635	5939861	-	2403	protein_coding	abhydrolase domain containing 8b [Source:ZFIN;Acc:ZDB-GENE-130530-805] && sp|Q6AX59|ABHD8_XENLA Protein ABHD8 OS=Xenopus laevis OX=8355 GN=abhd8 PE=2 SV=1 && PF00561:alpha/beta hydrolase fold	-	0	0	0	0	11	0	35	8	0	0	0	0	0.16336758379418	0	0.395647827142292	0.128606422439246
ENSDARG00000053487	1614.85828355697	711.327496907601	640.946597401889	763.246818570144	228.975061892018	338.912042643865	11.1499913525746	284.487670124489	932.594799109152	215.881191503237	2.11124973201018	0.00215927669308487	0.043803788299461	osbp2a	CHR_ALT_CTG5_1_15	24587414	24695918	-	5715	-	- && sp|Q969R2|OSBP2_HUMAN Oxysterol-binding protein 2 OS=Homo sapiens OX=9606 GN=OSBP2 PE=1 SV=2 && PF01237:Oxysterol-binding protein	-	1419	739	763	751	209	406	13	242	9.17409556476466	3.89785860545286	3.47640031483678	4.23169994630834	1.30513976785493	1.84947214145944	0.0617904885494216	1.63578255501761
ENSDARG00000000161	3.41407670942278	11.5506494761721	26.8811154873663	11.1793808312538	2.19114891762696	0	0	0	13.2563056260537	0.547787229406741	4.71205895187427	0.00216583746845343	0.0438882800790137	itsn2a	CHR_ALT_CTG20_1_14	25351961	25353136	-	1094	-	- && sp|Q9NZM3|ITSN2_HUMAN Intersectin-2 OS=Homo sapiens OX=9606 GN=ITSN2 PE=1 SV=3 && -	-	3	12	32	11	2	0	0	0	0.101321364955552	0.330644879514979	0.761647697769258	0.323792307544448	0.0652438597070659	0	0	0
ENSDARG00000019949	3044.21839923531	708.439834538558	986.20092444275	3188.15615160392	599.279228970975	954.129223502311	776.210936467691	430.25821184117	1981.75382745513	689.969400195537	1.52167485582409	0.00216916680129505	0.0438882800790137	serpinh1b	15	29382454	29388012	-	4212	protein_coding	serpin peptidase inhibitor, clade H (heat shock protein 47), member 1b [Source:ZFIN;Acc:ZDB-GENE-990415-93] && sp|P13731|SERPH_CHICK Serpin H1 OS=Gallus gallus OX=9031 GN=SERPINH1 PE=1 SV=2 && PF00079:Serpin (serine protease inhibitor)	-	2675	736	1174	3137	547	1143	905	366	23.4656464446167	5.26729120503697	7.25773675299838	23.9837627736991	4.63474596844527	7.06473478817716	5.83653008006885	3.3567512856859
ENSDARG00000089227	68.2815341884556	71.2290051030616	66.3627538594355	104.679656874467	172.005190033717	157.769399161799	220.426752123974	104.625630748263	77.6382375063549	163.706743016938	-1.07881123294686	0.00217042022234047	0.0438882800790137	si_ch211-91p5.3	25	27629006	27665978	-	4504	protein_coding	si:ch211-91p5.3 [Source:ZFIN;Acc:ZDB-GENE-131119-65] && - && PF15112:Domain of unknown function (DUF4559)	-	60	74	79	103	157	189	257	89	0.492209472741449	0.495257675880969	0.456720164904848	0.736427514910454	1.24402251949003	1.09244961868339	1.54999127287549	0.763340079590759
ENSDARG00000099382	11.3802556980759	5.77532473808607	27.7211503463465	9.14676613466218	74.4990631993168	16.6951745144761	66.0422564729417	77.587546397588	13.5058742292927	58.7060101460806	-2.10758158733479	0.00217236257027108	0.0438882800790137	si_ch211-209n20.1	4	38547203	38564071	+	2170	protein_coding	si:ch211-209n20.1 [Source:ZFIN;Acc:ZDB-GENE-070705-98] && sp|Q9H0R5|GBP3_HUMAN Guanylate-binding protein 3 OS=Homo sapiens OX=9606 GN=GBP3 PE=1 SV=3 && PF02841:Guanylate-binding protein, C-terminal domain|PF02263:Guanylate-binding protein, N-terminal domain	-	10	6	33	9	68	20	77	66	0.170269697790129	0.0833468889837297	0.395982217523988	0.133559240053734	1.11834590122766	0.239943095240532	0.963885623488682	1.17492634712094
ENSDARG00000078284	909.282430276267	944.265594677073	1044.16332971238	890.285237107119	369.208592620143	445.761159536513	239.2959682591	745.31067297077	946.99914794321	449.894098346631	1.07497230108421	0.0021814272456629	0.0440336008582358	phkb	CHR_ALT_CTG7_1_35	42206644	42281228	+	1744	-	- && sp|P12798|KPBB_RABIT Phosphorylase b kinase regulatory subunit beta OS=Oryctolagus cuniculus OX=9986 GN=PHKB PE=1 SV=3 && -	-	799	981	1243	876	337	534	279	634	16.9276783325379	16.9558827276275	18.5586390594528	16.1751675970276	6.89620863219084	7.97136639629656	4.34562487362052	14.043301447752
ENSDARG00000058306	20.4844602565367	62.5660179959324	63.0026144235147	83.3372025602554	141.329105186939	166.116986419037	97.7768472456539	217.480243690209	57.3475738090598	155.67579563546	-1.43670732491634	0.00219326241325399	0.0441473498616962	prpf18	18	8402129	8408518	+	1557	protein_coding	PRP18 pre-mRNA processing factor 18 homolog (yeast) [Source:NCBI gene;Acc:431751] && sp|Q6GMH0|PRP18_DANRE Pre-mRNA-splicing factor 18 OS=Danio rerio OX=7955 GN=prpf18 PE=2 SV=1 && PF08799:pre-mRNA processing factor 4 (PRP4) like|PF02840:Prp18 domain	-	18	65	75	82	129	199	114	185	0.427150571334776	1.25841133495558	1.25427893388663	1.6959631181875	2.95684166506724	3.32738043730633	1.98888993601273	4.58996693380532
ENSDARG00000014792	160.461605342871	167.484417404496	210.008714745049	170.739634513694	112.844169257789	86.8149074752758	43.7422737677925	90.5188041305194	177.173593001527	83.4800386578441	1.09016582864056	0.00221637912954859	0.0445496897443916	lrrc4bb	24	38369351	38384432	-	2753	protein_coding	leucine rich repeat containing 4Bb [Source:ZFIN;Acc:ZDB-GENE-091116-44] && sp|Q9NT99|LRC4B_HUMAN Leucine-rich repeat-containing protein 4B OS=Homo sapiens OX=9606 GN=LRRC4B PE=2 SV=3 && PF13855:Leucine rich repeat|PF07679:Immunoglobulin I-set domain	-	141	174	250	168	103	104	51	77	1.89238719334711	1.90520149790996	2.36458687499877	1.96514334075915	1.33523585170934	0.983479072536929	0.503220675209063	1.0804656261513
ENSDARG00000014975	0	11.5506494761721	45.3618823849306	2.0326146965916	0	0	0	0	14.7362866394236	0	6.35686311295249	0.00222139256931542	0.0445937275044155	irge1	16	25975426	25978063	-	2050	protein_coding	immunity-related GTPase family, e1 [Source:ZFIN;Acc:ZDB-GENE-051209-1] && sp|Q6AYF9|IIGP5_RAT Interferon-inducible GTPase 5 OS=Rattus norvegicus OX=10116 GN=Irgc PE=1 SV=1 && PF05049:Interferon-inducible GTPase (IIGP)	-	0	12	54	2	0	0	0	0	0	0.176451462531408	0.685900905387449	0.0314171870912307	0	0	0	0
ENSDARG00000096083	92.180071154415	131.869914852965	85.68355561598	82.3208952119596	152.284849775074	231.228167025494	262.453642606755	151.64838614074	98.01360920883	199.403761387016	-1.02685046963115	0.00222170140189473	0.0445937275044155	si_dkey-21h14.8	4	11054309	11064073	-	5193	protein_coding	si:dkey-21h14.8 [Source:ZFIN;Acc:ZDB-GENE-110913-34] && sp|Q2VLG6|C163A_CANLF Scavenger receptor cysteine-rich type 1 protein M130 OS=Canis lupus familiaris OX=9615 GN=CD163 PE=2 SV=1 && PF00530:Scavenger receptor cysteine-rich domain	-	81	137	102	81	139	277	306	129	0.576320138274043	0.795243488862347	0.511450169089856	0.502293849075569	0.955264083402146	1.38867124126836	1.60065455673085	0.959616769513638
ENSDARG00000014634	1318.971635407	873.036589574011	777.872279415661	340.462961679092	198.29897704524	394.006118541637	443.426579175465	304.472341166292	827.585866518941	335.051003982159	1.30352869905515	0.00222537633863582	0.0446360344204405	mbtps1	CHR_ALT_CTG18_1_24	21647604	21690059	-	4561	-	- && sp|Q14703|MBTP1_HUMAN Membrane-bound transcription factor site-1 protease OS=Homo sapiens OX=9606 GN=MBTPS1 PE=1 SV=1 && PF00082:Subtilase family	-	1159	907	926	335	181	472	517	259	9.38902429364414	5.99439134067408	5.28655058059472	2.365243722309	1.41626810305141	2.69413852081959	3.07910842671127	2.19364392069915
ENSDARG00000013302	689.643495303401	412.935718773154	274.691398886524	516.284132934265	109.557445881348	280.478931843199	253.876726181698	158.701799449612	473.388686474336	200.653725838964	1.23556641117967	0.00222927211144259	0.0446827081478591	gpx8	8	40177361	40183197	-	1971	protein_coding	glutathione peroxidase 8 (putative) [Source:NCBI gene;Acc:393191] && sp|Q7ZV14|GPX8_DANRE Probable glutathione peroxidase 8 OS=Danio rerio OX=7955 GN=gpx8 PE=2 SV=1 && PF00255:Glutathione peroxidase	-	606	429	327	508	100	336	296	135	11.3601247076599	6.56097745320679	4.31998864955256	8.2998119322191	1.81067434093176	4.43803423647328	4.07943105997516	2.64590096850606
ENSDARG00000060637	4.55210227923037	8.66298710712911	10.0804183077624	5.08153674147899	37.2495315996584	16.6951745144761	78.049939468022	12.9312577329313	7.0942611089002	36.2314758287719	-2.34558483646274	0.00224166651345396	0.0448679870950076	clstn2a	CHR_ALT_CTG2_1_5	39492776	39539740	+	7909	-	- && sp|B0S5G3|CSTN2_DANRE Calsyntenin-2 OS=Danio rerio OX=7955 GN=clstn2a PE=1 SV=1 && -	-	4	9	12	5	34	20	91	11	0.0186868248428161	0.0343019501380756	0.0395076454684332	0.0203582101204397	0.153420824735366	0.0658334197334625	0.312546275688407	0.0537276135468547
ENSDARG00000005179	559.908580345336	632.398058820425	498.140671375256	2170.83249595982	1690.4713899492	1859.00768218692	3037.08610611281	5609.81471832258	965.31995162521	3049.09497414288	-1.65930142379265	0.00225104643215703	0.0450240902252083	dglucy	17	38738840	38778901	-	4025	protein_coding	D-glutamate cyclase [Source:ZFIN;Acc:ZDB-GENE-070725-6] && sp|Q8BH86|GLUCM_MOUSE D-glutamate cyclase, mitochondrial OS=Mus musculus OX=10090 GN=Dglucy PE=1 SV=1 && PF07286:Protein of unknown function (DUF1445)|PF14336:Domain of unknown function (DUF4392)	-	492	657	593	2136	1543	2227	3541	4772	4.51644074903488	4.92036547226557	3.83627989709801	17.0893886751654	13.6812888729981	14.4043056227136	23.8976146303729	45.7995268464546
ENSDARG00000042513	0	0	0	0	18.6247657998292	15.0256570630285	12.865374637586	0	0	11.6289493751109	-6.00850835592715	0.00226017493021701	0.0451432695388785	acot21	20	28946709	28956303	-	1356	protein_coding	acyl-CoA thioesterase 21 [Source:ZFIN;Acc:ZDB-GENE-041001-181] && sp|Q86TX2|ACOT1_HUMAN Acyl-coenzyme A thioesterase 1 OS=Homo sapiens OX=9606 GN=ACOT1 PE=1 SV=1 && PF04775:Acyl-CoA thioester hydrolase/BAAT N-terminal region|PF08840:BAAT / Acyl-CoA thioester hydrolase C terminal	-	0	0	0	0	17	18	15	0	0	0	0	0	0.447420834377586	0.345581758853067	0.300487272004718	0
ENSDARG00000057426	1365.63068376911	2189.81062985764	2657.03025895436	2699.31231707364	1287.29998910584	233.732443202666	976.910780814033	860.51642368234	2227.94597241369	839.61490920122	1.40829402795902	0.00226774834351041	0.0451452238090643	oard1	19	7960506	7966106	-	5483	-	- && sp|Q9Y530|OARD1_HUMAN ADP-ribose glycohydrolase OARD1 OS=Homo sapiens OX=9606 GN=OARD1 PE=1 SV=2 && -	-	1200	2275	3163	2656	1175	280	1139	732	8.08649084525802	12.5072270104696	15.021123728116	15.5991519491458	7.64797733544117	1.32946766978066	5.64286927855717	5.15726296381871
ENSDARG00000092361	58.0393040601872	15.4008659682295	155.406448911336	0	6.57344675288089	0	1.71538328501147	5.8778444240597	57.2116547349383	3.54166861548802	4.03997122997097	0.00226784435593224	0.0451452238090643	si_dkey-79f11.7	1	7964276	7975769	-	5472	protein_coding	si:dkey-79f11.7 [Source:ZFIN;Acc:ZDB-GENE-090313-338] && sp|Q8TCB0|IFI44_HUMAN Interferon-induced protein 44 OS=Homo sapiens OX=9606 GN=IFI44 PE=1 SV=2 && PF01926:50S ribosome-binding GTPase	-	51	16	185	0	6	0	2	5	0.344366729795936	0.0881397412742171	0.880333273663195	0	0.0391320079602687	0	0.00992838062471729	0.0352980209614296
ENSDARG00000013946	1049.2595753626	1102.12447085143	1293.6536828295	812.029571288342	2560.35751024711	1612.75385809839	1292.54130525614	3222.23431326953	1064.26682508297	2171.97174671779	-1.02870846113144	0.00226857740962805	0.0451452238090643	ivns1abpb	2	23379401	23391266	-	4000	protein_coding	influenza virus NS1A binding protein b [Source:NCBI gene;Acc:334334] && sp|Q7ZVQ8|NS1BB_DANRE Influenza virus NS1A-binding protein homolog B OS=Danio rerio OX=7955 GN=ivns1abpb PE=2 SV=1 && PF01344:Kelch motif|PF07707:BTB And C-terminal Kelch|PF00651:BTB/POZ domain	ZBTB	922	1145	1540	799	2337	1932	1507	2741	8.51663487891559	8.62866032139267	10.0249498069823	6.43247269951017	20.8509425935177	12.5743378776277	10.2340556073911	26.4713131245642
ENSDARG00000099384	483.660867168227	0	438.498196387662	2.0326146965916	0	0	0	0	231.04791956312	0	10.3238277530859	0.00226978303821993	0.0451452238090643	si_dkey-238k10.1	4	77735212	77745020	+	1006	protein_coding	si:dkey-238k10.1 [Source:ZFIN;Acc:ZDB-GENE-070705-399] && sp|P14373|TRI27_HUMAN Zinc finger protein RFP OS=Homo sapiens OX=9606 GN=TRIM27 PE=1 SV=1 && PF00622:SPRY domain|PF13516:Leucine Rich repeat|PF13765:SPRY-associated domain	-	425	0	522	2	0	0	0	0	15.6094660822015	0	13.5112023940636	0.0640211068956491	0	0	0	0
ENSDARG00000003940	69.4195597582632	88.5549793173198	139.445786590713	104.679656874467	198.29897704524	190.324989465028	319.061291012134	157.5262305648	100.524995635191	216.3028720218	-1.10411915506996	0.00228251824138644	0.0453352054052779	mtfr1l	17	24718272	24727255	+	3084	protein_coding	mitochondrial fission regulator 1-like [Source:NCBI gene;Acc:334296] && sp|Q7T3E8|MFR1L_DANRE Mitochondrial fission regulator 1-like OS=Danio rerio OX=7955 GN=mtfr1l PE=1 SV=1 && PF05308:Mitochondrial fission regulator	-	61	92	166	103	181	228	372	134	0.730823602350176	0.899231134712051	1.4015713005197	1.07550892579659	2.09455214592006	1.92467973088855	3.27659739714405	1.67848270258926
ENSDARG00000056036	2.27605113961519	9.62554123014345	0	4.06522939318319	44.9185528113528	33.3903490289523	18.8692161351262	16.4579643873672	3.99170544073546	28.4090205906996	-2.83671851288536	0.00228599676223521	0.0453726549003367	stxbp1b	5	28972935	29002322	+	5245	protein_coding	syntaxin binding protein 1b [Source:ZFIN;Acc:ZDB-GENE-060531-166] && sp|P61763|STXB1_BOVIN Syntaxin-binding protein 1 OS=Bos taurus OX=9913 GN=STXBP1 PE=1 SV=1 && PF00995:Sec1 family	-	2	10	0	4	41	40	22	14	0.0140890464901651	0.0574714804876687	0	0.0245587163153567	0.278975031773187	0.198542046395407	0.113938815359959	0.103111946227386
ENSDARG00000070584	15.9323579773063	11.5506494761721	20.1608366155247	41.6686012801277	63.5433186111819	22.5384855945428	113.215296810757	162.228506104048	22.3281113372827	90.3814017801324	-2.01552811800471	0.0023129336422435	0.0458351625665978	clic5b	20	43925266	43968859	+	2504	protein_coding	chloride intracellular channel 5b [Source:ZFIN;Acc:ZDB-GENE-040426-2542] && sp|Q8BXK9|CLIC5_MOUSE Chloride intracellular channel protein 5 OS=Mus musculus OX=10090 GN=Clic5 PE=1 SV=1 && PF13410:Glutathione S-transferase, C-terminal domain	-	14	12	24	41	58	27	132	138	0.206581206823648	0.144459064772119	0.249573456876867	0.527279268174509	0.82664804036197	0.280716173125854	1.43197065470363	2.12897814350879
ENSDARG00000108141	0	0.962554123014345	0	0	13.1468935057618	5.84331108006664	5.14614985503442	9.40455107849552	0.240638530753586	8.38522637983959	-4.80795981194604	0.00231412694932827	0.0458351625665978	CT025546.2	18	29175093	29175208	+	116	rRNA	- && - && -	-	0	1	0	0	12	7	6	8	0	0.259860271687778	0	0	3.69190254411363	1.57100673133779	1.40503703737378	2.66414856139231
ENSDARG00000116344	1610.30618127774	1752.81105800912	1634.70783557546	1562.06439433064	982.730289555693	386.493290010122	477.734244875695	1155.58421377014	1639.97236729824	750.635509552912	1.12842660141386	0.00231965865687426	0.0459127990723368	CABZ01063556.1	10	42733210	42740662	+	3393	protein_coding	L antigen family member 3 [Source:NCBI gene;Acc:100536597] && sp|Q14657|LAGE3_HUMAN EKC/KEOPS complex subunit LAGE3 OS=Homo sapiens OX=9606 GN=LAGE3 PE=1 SV=2 && -	-	1415	1821	1946	1537	897	463	557	983	15.4088305496458	16.1779676835365	14.9341480928172	14.587510160095	9.43486205717927	3.55250850602881	4.45929133798973	11.1917010079002
ENSDARG00000113315	207.120653704982	326.305847701863	694.708828376622	276.435598736457	48.2052761877932	101.005805812581	197.269077776319	165.755212758484	376.142732129981	128.058843133794	1.55467512906045	0.00232178735894644	0.0459230191371614	zgc_153932	12	46098784	46112892	-	2755	protein_coding	zgc:153932 [Source:ZFIN;Acc:ZDB-GENE-070209-223] && sp|Q9D733|GP2_MOUSE Pancreatic secretory granule membrane major glycoprotein GP2 OS=Mus musculus OX=10090 GN=Gp2 PE=1 SV=3 && -	-	182	339	827	272	44	121	230	141	2.44088255699578	3.70916345693291	7.81637494083896	3.17935091144651	0.569977936635086	1.14340941047743	2.26777907786646	1.97707866924377
ENSDARG00000069917	0	0	0	0	5.47787229406741	12.5213808858571	1.71538328501147	12.9312577329313	0	8.16147354946683	-5.49376168722819	0.00234220173411487	0.0461984693843904	ska3	CHR_ALT_CTG9_1_7	21258026	21264005	+	1750	-	- && sp|Q58EL7|SKA3_DANRE Spindle and kinetochore-associated protein 3 OS=Danio rerio OX=7955 GN=ska3 PE=1 SV=2 && -	-	0	0	0	0	5	15	2	11	0	0	0	0	0.101966832170757	0.223147078573695	0.0310446278734017	0.242818111738328
ENSDARG00000037262	5.69012784903796	15.4008659682295	16.8006971796039	24.3913763590992	71.2123398228763	47.581247366257	37.7384322702524	43.4960487380418	15.5707668389926	50.0070170493569	-1.67518024102571	0.00235381007572245	0.0463953069735133	cdkn2a/b	1	26127818	26131088	-	396	protein_coding	cyclin-dependent kinase inhibitor 2A/B (p15, inhibits CDK4) [Source:ZFIN;Acc:ZDB-GENE-081104-306] && sp|O77617|CDN2A_MONDO Cyclin-dependent kinase inhibitor 2A OS=Monodelphis domestica OX=13616 GN=CDKN2A PE=2 SV=1 && PF12796:Ankyrin repeats (3 copies)	-	5	16	20	24	65	57	44	37	0.466521772985582	1.21793097033464	1.31509245795386	1.95167374354615	5.85794300980992	3.7472931124118	3.01822770991406	3.609383088856
ENSDARG00000094646	5847.17537767141	3212.04310849887	2484.82311286342	4786.80761047321	2011.47470638155	2504.27617717142	1880.91777201508	922.821574577373	4082.71230237673	1829.87255753636	1.15749787128156	0.00235957620545763	0.0464767977066696	dyrk2	4	13449775	13462784	+	6622	protein_coding	dual-specificity tyrosine-(Y)-phosphorylation regulated kinase 2 [Source:ZFIN;Acc:ZDB-GENE-030131-2804] && sp|Q5U4C9|DYRK2_MOUSE Dual specificity tyrosine-phosphorylation-regulated kinase 2 OS=Mus musculus OX=10090 GN=Dyrk2 PE=2 SV=1 && PF00069:Protein kinase domain	-	5138	3337	2958	4710	1836	3000	2193	785	28.6683054171419	15.1902495149751	11.6313592743016	22.9046096314843	9.89487863982613	11.794243053578	8.99588648604254	4.57938251284325
ENSDARG00000076586	0	0	0	0	25.1982125527101	3.33903490289522	5.14614985503442	2.35113776962388	0	9.0086337700659	-5.6346013291383	0.00238633116112248	0.0469051260949797	csf2rb	3	24314697	24338163	-	6120	protein_coding	colony stimulating factor 2 receptor, beta, low-affinity (granulocyte-macrophage) [Source:ZFIN;Acc:ZDB-GENE-080115-1] && - && -	-	0	0	0	0	23	4	6	2	0	0	0	0	0.134123039048137	0.01701557244026	0.0266314209698299	0.0126242333791466
ENSDARG00000069615	27038.3495130586	29847.8408005518	26301.4914346699	24072.2558517343	3481.73563010924	9214.9015732651	8411.38193805375	20638.2873417584	26814.9844000037	10436.5766207966	1.3614169101279	0.00238790930544627	0.0469051260949797	ckmt2a	10	3111004	3129887	+	2120	protein_coding	creatine kinase, mitochondrial 2a (sarcomeric) [Source:ZFIN;Acc:ZDB-GENE-030131-5717] && sp|P11009|KCRS_CHICK Creatine kinase S-type, mitochondrial OS=Gallus gallus OX=9031 GN=CKMT2 PE=1 SV=2 && PF00217:ATP:guanido phosphotransferase, C-terminal catalytic domain|PF02807:ATP:guanido phosphotransferase, N-terminal domain	-	23759	31009	31310	23686	3178	11039	9807	17556	414.084901747955	440.909825996647	384.564051037265	359.788292820266	53.4989185960063	135.560095932588	125.65935488686	319.901408530731
ENSDARG00000058508	1.13802556980759	1.92510824602869	0	0	25.1982125527101	10.8518634344095	10.2922997100688	4.70227553924776	0.765783453959071	12.761162809109	-4.09095433006489	0.00239423919443954	0.046964683702498	cfap70	CHR_ALT_CTG3_1_5	12066894	12084669	-	1331	-	- && sp|Q95LN2|CFA70_MACFA Cilia- and flagella-associated protein 70 OS=Macaca fascicularis OX=9541 GN=CFAP70 PE=2 SV=2 && -	-	1	2	0	0	23	13	12	4	0.0277599732685636	0.0452949534421972	0	0	0.616703981198044	0.254274782747386	0.244905028302568	0.116093626266532
ENSDARG00000089142	53.4872017809569	198.286149340955	172.20714609094	227.652846018259	31.771659305591	66.7806980579045	59.1807233328958	72.8852708583403	162.908335807778	57.6545878886829	1.49884400312548	0.00240185659342593	0.0470294581161502	zgc_113119	4	76455044	76465632	+	3294	protein_coding	zgc:113119 [Source:ZFIN;Acc:ZDB-GENE-050327-3] && - && PF13912:C2H2-type zinc finger|PF00096:Zinc finger, C2H2 type	zf-C2H2	47	206	205	224	29	80	69	62	0.527195096466767	1.88513085982123	1.62051010529288	2.18985614940698	0.314196522930536	0.632272637124414	0.569010142032978	0.72710065473336
ENSDARG00000105691	3.41407670942278	9.62554123014345	26.8811154873663	2.0326146965916	0	0	0	1.17556888481194	10.488337030881	0.293892221202985	5.14796584771771	0.00240830226252362	0.0470784248738488	slco1f3	4	77322543	77332032	-	2059	protein_coding	solute carrier organic anion transporter family, member 1F3 [Source:ZFIN;Acc:ZDB-GENE-080212-5] && sp|Q9NYB5|SO1C1_HUMAN Solute carrier organic anion transporter family member 1C1 OS=Homo sapiens OX=9606 GN=SLCO1C1 PE=2 SV=1 && PF07648:Kazal-type serine protease inhibitor domain|PF03137:Organic Anion Transporter Polypeptide (OATP) family	-	3	10	32	2	0	0	0	1	0.0538346640414639	0.146400153063537	0.404683138105667	0.0312798608727649	0	0	0	0.0187616095872698
ENSDARG00000102025	0	0	1.68006971796039	0	6.57344675288089	20.0342094173714	0.857691642505736	36.4426354291701	0.420017429490098	15.976995810482	-5.07713793632462	0.00242729577707372	0.0473522180291874	znf644b	6	24660817	24698140	+	11490	protein_coding	zinc finger protein 644b [Source:ZFIN;Acc:ZDB-GENE-120214-23] && sp|Q9H582|ZN644_HUMAN Zinc finger protein 644 OS=Homo sapiens OX=9606 GN=ZNF644 PE=1 SV=2 && -	-	0	0	2	0	6	24	1	31	0	0	0.00453243353655118	0	0.0186362356447859	0.0543787484774888	0.00236414703126427	0.104224088628881
ENSDARG00000042727	0	0	0	1.0163073482958	0	6.67806980579045	34.3076657002294	15.2823955025552	0.254076837073949	14.0670327521438	-5.56197421982739	0.00243921005475125	0.0474870682019311	exo5	CHR_ALT_CTG15_2_4	25070528	25079950	-	1971	-	- && sp|F1Q514|EXO5_DANRE Exonuclease V OS=Danio rerio OX=7955 GN=exo5 PE=3 SV=1 && PF09810:Exonuclease V - a 5' deoxyribonuclease	-	0	0	0	1	0	8	40	13	0	0	0	0.0163382124649982	0	0.105667481820792	0.551274467564211	0.254790463633917
ENSDARG00000077855	46.6590483621113	82.7796545792337	77.283207026178	105.695964222763	48.2052761877932	22.5384855945428	25.7307492751721	22.3358088114269	78.1044685475715	29.7025799672337	1.40031247668914	0.00244960492548421	0.0476568630380063	znrf2a	19	1934433	1948236	-	2157	protein_coding	zinc and ring finger 2a [Source:ZFIN;Acc:ZDB-GENE-070820-15] && sp|Q08CN9|ZNRF2_DANRE E3 ubiquitin-protein ligase znrf2 OS=Danio rerio OX=7955 GN=znrf2 PE=2 SV=1 && PF13639:Ring finger domain	-	41	86	92	104	44	27	30	19	0.702313167009171	1.20183869743035	1.11060381150151	1.55265282518553	0.72799685462664	0.325875427680639	0.37780319039258	0.340274885796746
ENSDARG00000008372	71.6956108978784	77.0043298411476	68.0428235773959	144.315643458003	233.357359727272	479.151508565465	187.834469708756	109.32790628751	90.2646019436063	252.417811072251	-1.48540844549176	0.00245253325726893	0.0476812643232313	spred2b	13	5870644	5937034	-	3030	protein_coding	sprouty related EVH1 domain containing 2b [Source:NCBI gene;Acc:793290] && sp|Q6NYK3|SPRE2_DANRE Sprouty-related, EVH1 domain-containing protein 2 OS=Danio rerio OX=7955 GN=spred2 PE=2 SV=1 && -	-	63	80	81	142	213	574	219	93	0.76823664636596	0.79587568358501	0.696087552497164	1.50916553832628	2.50878790043893	4.93182047144723	1.96334218357776	1.18567799836222
ENSDARG00000074696	0	2.88766236904304	0.840034858980196	2.0326146965916	13.1468935057618	17.5299332401999	19.7269077776319	5.8778444240597	1.44007798115371	14.0703947369133	-3.27968667875879	0.00245489675088638	0.0476946584302496	zgc_194621	24	26395205	26399623	-	1008	protein_coding	zgc:194621 [Source:ZFIN;Acc:ZDB-GENE-081022-130] && - && -	-	0	3	1	2	12	21	23	5	0	0.0897136652255424	0.0258321732812366	0.0638940808899038	0.424861800711489	0.542371371533286	0.619814619000208	0.191617828076332
ENSDARG00000003303	4.55210227923037	5.77532473808607	0.840034858980196	8.13045878636638	10.9557445881348	40.0684188347427	19.7269077776319	36.4426354291701	4.82448016566576	26.7984266574199	-2.48839650466532	0.00248079238716439	0.0481150749838883	stc1	8	50322769	50346246	-	990	protein_coding	stanniocalcin 1 [Source:ZFIN;Acc:ZDB-GENE-060825-79] && sp|P18301|STC_ANGAU Stanniocalcin OS=Anguilla australis OX=7940 GN=stc PE=1 SV=2 && PF03298:Stanniocalcin family	-	4	6	1	8	10	48	23	31	0.149286967355386	0.182689645550195	0.0263018491590773	0.260223165806154	0.360488800603688	1.26224610102292	0.631083975709303	1.20963108923823
ENSDARG00000096905	60.3153551998024	29.8391778134447	40.3216732310494	22.3587616625076	180.769785704224	131.891878664361	105.496072028206	42.3204798532298	38.208741976701	115.119554062505	-1.59443008928541	0.00248229952392205	0.0481150749838883	si_ch73-23l24.1	6	15250672	15259419	+	533	protein_coding	si:ch73-23l24.1 [Source:ZFIN;Acc:ZDB-GENE-131127-400] && sp|Q8K559|OTOSP_CAVPO Otospiralin OS=Cavia porcellus OX=10141 GN=OTOS PE=2 SV=1 && PF15182:Otospiralin	-	53	31	48	22	165	158	123	36	3.67405589922004	1.75320363412617	2.34496036029897	1.32918868462899	11.048001046644	7.71734424335543	6.26862678212919	2.60916613329604
ENSDARG00000030097	986.668169023183	1548.74958393008	1662.42898592181	155.495024289257	3304.25256778146	3423.34553419333	2839.81702833649	3971.07169289473	1088.33544079108	3384.6217058015	-1.63670404552418	0.00248329331600014	0.0481150749838883	sdcbp	CHR_ALT_CTG23_2_3	16648519	16684185	-	2563	-	- && sp|O00560|SDCB1_HUMAN Syntenin-1 OS=Homo sapiens OX=9606 GN=SDCBP PE=1 SV=1 && PF00595:PDZ domain	-	867	1609	1979	153	3016	4101	3311	3378	12.4987790372755	18.9236677912187	20.105675337868	1.92235675598215	41.9961716892124	41.6561528457216	35.0917547903741	50.9140307005684
ENSDARG00000023914	5.69012784903796	8.66298710712911	8.40034858980196	10.163073482958	48.2052761877932	28.3817966746094	25.7307492751721	17.6335332721791	8.22913425723175	29.9878388524384	-1.86044871784176	0.00251954297991118	0.048718006214413	mark4a	5	36768674	36822220	+	2505	protein_coding	MAP/microtubule affinity-regulating kinase 4a [Source:ZFIN;Acc:ZDB-GENE-060531-156] && sp|Q8CIP4|MARK4_MOUSE MAP/microtubule affinity-regulating kinase 4 OS=Mus musculus OX=10090 GN=Mark4 PE=1 SV=1 && PF00069:Protein kinase domain|PF00627:UBA/TS-N domain|PF02149:Kinase associated domain 1	-	5	9	10	10	44	34	30	15	0.0737495497414333	0.108301047362092	0.103947427814317	0.128553360353339	0.62686196224737	0.353353324687554	0.325317956757204	0.231318288264602
ENSDARG00000094708	19.3464346867291	61.6034638729181	29.4012200643069	34.5544498420571	94.2194034579594	205.350646528056	56.6076484053786	90.5188041305194	36.2263921165028	111.674125630478	-1.62351349180737	0.00252865587998337	0.0487840778035293	sftpba	10	7798087	7805010	+	1451	protein_coding	surfactant protein Ba [Source:ZFIN;Acc:ZDB-GENE-091204-378] && sp|P26779|SAP_BOVIN Prosaposin OS=Bos taurus OX=9913 GN=PSAP PE=1 SV=3 && PF03489:Saposin-like type B, region 2|PF02199:Saposin A-type domain	-	17	64	35	34	86	246	66	77	0.432891051101163	1.32956764783602	0.628090333123382	0.754575444610194	2.11523201126106	4.41372925917646	1.23558046842795	2.04998061253929
ENSDARG00000052764	7.96617898865315	10.5880953531578	4.20017429490098	69.1088996841143	181.865360163038	113.527186698438	43.7422737677925	156.350661679988	22.9658370802065	123.871370577314	-2.43268366989091	0.00253047171753338	0.0487840778035293	chrnb3a	1	22388799	22412042	-	2128	protein_coding	cholinergic receptor, nicotinic, beta polypeptide 3a [Source:ZFIN;Acc:ZDB-GENE-040108-1] && sp|P18257|ACHN3_CARAU Neuronal acetylcholine receptor subunit non-alpha-3 OS=Carassius auratus OX=7957 PE=2 SV=1 && PF02932:Neurotransmitter-gated ion-channel transmembrane region|PF02931:Neurotransmitter-gated ion-channel ligand binding domain	-	7	11	5	68	166	136	51	133	0.121541198751507	0.155818471181205	0.0611814630345078	1.02903098696371	2.78396285203055	1.66381593673369	0.651018100963605	2.41438463376178
ENSDARG00000092285	0	0	0	2.0326146965916	14.2424679645753	6.67806980579045	3.43076657002294	29.3892221202985	0.508153674147899	13.4351316151718	-4.7322374169515	0.00253152401494335	0.0487840778035293	cenpv	5	42022826	42071619	-	1179	protein_coding	centromere protein V [Source:ZFIN;Acc:ZDB-GENE-060526-76] && sp|Q9CXS4|CENPV_MOUSE Centromere protein V OS=Mus musculus OX=10090 GN=Cenpv PE=1 SV=2 && PF04828:Glutathione-dependent formaldehyde-activating enzyme	-	0	0	0	2	13	8	4	25	0	0	0	0.0546270004554903	0.393510675468147	0.176650217700409	0.0921596247302002	0.819129646738519
ENSDARG00000076862	278.81626460286	246.413855491672	225.129342206692	235.783304804625	123.799913845923	178.638367304895	68.6153314004589	111.679044057134	246.535691776463	120.683164152103	1.02940154331879	0.0025417658982983	0.0488812043863691	gask1a	16	8188188	8251985	-	3675	protein_coding	golgi associated kinase 1A [Source:ZFIN;Acc:ZDB-GENE-121130-2] && sp|Q9UFP1|GAK1A_HUMAN Golgi-associated kinase 1A OS=Homo sapiens OX=9606 GN=GASK1A PE=1 SV=3 && PF15051:FAM198 protein	-	245	256	268	232	113	214	80	95	2.46323496136387	2.09981241579327	1.89888615479902	2.03292709939991	1.09735733669482	1.51598332745304	0.591326245207652	0.998602624032085
ENSDARG00000067752	0	0.962554123014345	0	0	3.28672337644045	7.51282853151426	2.57307492751721	28.2136532354866	0.240638530753586	10.3965700177396	-5.11605606725032	0.00254200141175933	0.0488812043863691	pigl	5	41996889	42054070	+	1550	protein_coding	phosphatidylinositol glycan anchor biosynthesis, class L [Source:ZFIN;Acc:ZDB-GENE-050506-60] && sp|Q9Y2B2|PIGL_HUMAN N-acetylglucosaminyl-phosphatidylinositol de-N-acetylase OS=Homo sapiens OX=9606 GN=PIGL PE=2 SV=1 && PF02585:GlcNAc-PI de-N-acetylase	-	0	1	0	0	3	9	3	24	0	0.0194476074295369	0	0	0.0690743056640614	0.151164150001535	0.052575579463019	0.598144322170661
ENSDARG00000076247	20.4844602565367	31.7642860594734	37.8015686541088	56.9132115045647	64.6388930699954	174.464573676276	141.519121013446	56.4273064709731	36.7408816186709	109.262473557673	-1.57394548024773	0.00254514521820748	0.0488812043863691	dlk2	13	4205724	4213909	+	1036	protein_coding	delta-like 2 homolog (Drosophila) [Source:ZFIN;Acc:ZDB-GENE-081107-4] && sp|A4FV93|DLK2_BOVIN Protein delta homolog 2 OS=Bos taurus OX=9913 GN=DLK2 PE=2 SV=1 && PF00008:EGF-like domain	-	18	33	45	56	59	209	165	48	0.641962779506029	0.960178687278778	1.1310302896109	1.74068198748711	2.0324469925928	5.25199768264665	4.3263206073575	1.78981409143731
ENSDARG00000035852	62.5914063394176	103.955845285549	139.445786590713	71.1415143807059	351.679401279128	176.134091127723	156.099878936044	199.84671041803	94.2836381490963	220.940020440231	-1.22426021818533	0.00254736551932824	0.0488908791923901	cart3	7	52962632	52963493	-	627	protein_coding	cocaine- and amphetamine-regulated transcript 3 [Source:ZFIN;Acc:ZDB-GENE-120223-5] && sp|Q16568|CART_HUMAN Cocaine- and amphetamine-regulated transcript protein OS=Homo sapiens OX=9606 GN=CARTPT PE=1 SV=1 && PF06373:Cocaine and amphetamine regulated transcript protein (CART)	-	55	108	166	70	321	211	182	170	3.24109863337352	5.19223203142661	6.8938530953792	3.59518847495344	18.2710902621764	8.76098445117882	7.88493937613911	10.4738854925551
ENSDARG00000012555	94.4561222940302	65.4536803649755	92.4038344878215	45.7338306733109	172.005190033717	273.800862037408	112.357605168251	142.243835062245	74.5118669550345	175.101873075405	-1.23353871624272	0.0025685937597991	0.0492319565724077	ak5	2	8845840	9059955	-	2559	protein_coding	adenylate kinase 5 [Source:ZFIN;Acc:ZDB-GENE-030131-8256] && sp|Q9Y6K8|KAD5_HUMAN Adenylate kinase isoenzyme 5 OS=Homo sapiens OX=9606 GN=AK5 PE=1 SV=2 && PF00406:Adenylate kinase	-	83	68	110	45	157	328	131	121	1.19840856854163	0.801007355636261	1.1192932291612	0.566282827113332	2.18955741609344	3.3368874065729	1.39057853457939	1.82659189174006
ENSDARG00000070526	0	0	0	3.04892204488739	4.38229783525393	22.5384855945428	17.1538328501147	14.1068266177433	0.762230511221848	14.5453607244137	-4.28234422806965	0.00257663584416615	0.0493528864247076	zc2hc1c	17	50248152	50259782	+	1902	protein_coding	zinc finger, C2HC-type containing 1C [Source:ZFIN;Acc:ZDB-GENE-111020-1] && sp|Q6AYP4|ZC21C_RAT Zinc finger C2HC domain-containing protein 1C OS=Rattus norvegicus OX=10116 GN=Zc2hc1c PE=2 SV=1 && PF13913:zinc-finger of a C2HC-type	-	0	0	0	3	4	27	20	12	0	0	0	0.0507927709282516	0.075054450598875	0.369565350950126	0.285636691789974	0.243723369969644
ENSDARG00000045661	283.368366882091	369.620783237509	929.078554032097	338.430346982501	2133.08347130985	756.291405505768	1240.22211506329	922.821574577373	480.124512783549	1263.10464161407	-1.39463701400276	0.00259033778715073	0.049581989820986	irf7	25	25546789	25550955	-	1843	protein_coding	interferon regulatory factor 7 [Source:ZFIN;Acc:ZDB-GENE-040426-1518] && sp|Q90643|IRF3_CHICK Interferon regulatory factor 3 OS=Gallus gallus OX=9031 GN=IRF3 PE=2 SV=1 && PF00605:Interferon regulatory factor transcription factor|PF10401:Interferon-regulatory factor 3	IRF	249	384	1106	333	1947	906	1446	785	4.99196016315467	6.28063805863287	15.6261241010527	5.81848691476632	37.7022776900502	12.797963214997	21.312650795888	16.4539723277526
ENSDARG00000069473	18.2084091169215	55.828139134832	38.641603513089	39.6359865835361	131.468935057618	55.928834623495	175.826786713676	78.7631152824	38.0785345870947	110.496917919297	-1.53412567471714	0.00259891532032047	0.0497127643743235	frem1a	7	69653981	69728526	+	7217	protein_coding	Fras1 related extracellular matrix 1a [Source:ZFIN;Acc:ZDB-GENE-081119-1] && sp|Q5H8C1|FREM1_HUMAN FRAS1-related extracellular matrix protein 1 OS=Homo sapiens OX=9606 GN=FREM1 PE=1 SV=3 && PF00059:Lectin C-type domain|PF16184:Cadherin-like|PF03160:Calx-beta domain	-	16	58	46	39	120	67	205	67	0.0819144229911777	0.242253000958206	0.16596732862746	0.174019960367459	0.593405424854068	0.241688559075939	0.771599019646866	0.358628284244511
ENSDARG00000095438	0	0.962554123014345	0	0	0	19.1994506916475	20.5845994201377	11.7556888481194	0.240638530753586	12.8849347399761	-5.43666813783815	0.00260303968727177	0.0497582391764259	si_dkey-78l4.4	22	19415080	19417750	+	811	protein_coding	si:dkey-78l4.4 [Source:ZFIN;Acc:ZDB-GENE-060503-836] && sp|P80219|DDN1_BOVIN Duodenase-1 OS=Bos taurus OX=9913 GN=BDMD1 PE=1 SV=2 && PF00089:Trypsin	-	0	1	0	0	0	23	24	10	0	0.0371686701797561	0	0	0	0.738320584676631	0.803868292652819	0.476327424663237
