## Supplementary material for "Apelin signaling controls neuroendocrine homeostasis via Atoh8-dependent transcriptional regulation": TableS3

### Sheet: Sheet1
gene_id	C9	C10	C11	C12	B9	B10	B11	B12	WT_MSCL_4YO	MUT_MSCL_1YO	log2FoldChange	pvalue	padj	gene_name	gene_chr	gene_start	gene_end	gene_strand	gene_length	gene_biotype	gene_description	Family	C9_count	C10_count	C11_count	C12_count	B9_count	B10_count	B11_count	B12_count	C9_fpkm	C10_fpkm	C11_fpkm	C12_fpkm	B9_fpkm	B10_fpkm	B11_fpkm	B12_fpkm
ENSDARG00000026801	2074.30800535769	1966.62642133821	1750.64695685467	2336.51930252241	50.773706872439	82.9998999823674	62.358183815604	74.0541013928918	2032.02517151825	67.5464730158256	4.91464922862449	1.92277068430712e-94	5.10976309354618e-90	stau2	CHR_ALT_CTG24_1_4	13024998	13172105	+	1661	-	- && sp|Q7ZW47|STAU2_DANRE Double-stranded RNA-binding protein Staufen homolog 2 OS=Danio rerio OX=7955 GN=stau2 PE=2 SV=2 && -	-	2021	2552	2171	2123	45	66	76	70	43.423382742917	39.998990684733	35.5046063961534	49.374965225539	1.05126883461431	1.74676726564039	1.27935005581609	1.59205161430932
ENSDARG00000056338	1077.69589590578	745.96174602484	1065.22553201521	721.976760459115	11.2830459716531	11.3181681794137	16.4100483725274	8.46332587347335	902.714983601236	11.8686470992669	6.22801384311259	1.88677548521408e-70	2.50705292597821e-66	szrd1	CHR_ALT_CTG23_1_25	24505953	24512937	+	2200	-	- && sp|Q504E7|SZRD1_DANRE SUZ domain-containing protein 1 OS=Danio rerio OX=7955 GN=szrd1 PE=1 SV=1 && -	-	1050	968	1321	656	10	9	20	8	17.0330958285242	11.454883366783	16.3107769287128	11.5188095981653	0.176379548918623	0.179837629848886	0.254186655826617	0.137371310720405
ENSDARG00000101645	1184.43910845264	1548.17887165692	1707.90891507057	1873.17750960581	5.64152298582656	2.51514848431416	0.820502418626369	3.17374720255251	1578.42610119648	3.0377302728299	9.08996796778724	3.54944946321367e-69	3.14422064949677e-65	myrfl	4	72797711	72850636	+	3301	protein_coding	myelin regulatory factor like [Source:ZFIN;Acc:ZDB-GENE-180312-1] && sp|Q96LU7|MRFL_HUMAN Myelin regulatory factor-like protein OS=Homo sapiens OX=9606 GN=MYRFL PE=2 SV=2 && PF05224:NDT80 / PhoG like DNA-binding family|PF13887:Myelin gene regulatory factor -C-terminal domain 1|PF13884:Chaperone of endosialidase	NDT80/PhoG	1154	2009	2118	1702	5	2	1	3	12.4763415673338	15.8442763101175	17.429099244587	19.91775896595	0.0587753722540094	0.0266345407565081	0.00847032176338319	0.0343324239152783
ENSDARG00000039578	3306.98683486516	1584.39808866433	1862.7335192696	1139.09443151705	7.89813218015718	17.6060393901991	15.589545953901	16.9266517469467	1973.30321857903	14.505092317801	7.08661858978899	1.91833910145957e-62	1.2744965405322e-58	pa2g4a	CHR_ALT_CTG23_1_26	25271624	25281333	+	2059	-	- && sp|Q6AYD3|PA2G4_RAT Proliferation-associated protein 2G4 OS=Rattus norvegicus OX=10116 GN=Pa2g4 PE=1 SV=1 && -	-	3222	2056	2310	1035	7	14	19	16	55.8465258081413	25.9958940815332	30.4754512331779	19.4182659228243	0.131920595111549	0.29890448434222	0.258013652587484	0.293556953457883
ENSDARG00000003035	3638.50661998665	2240.96772462834	2591.69936404004	2740.43008162073	94.7775861618862	187.378562081405	123.895865212582	118.486562228627	2802.90094756894	131.134643921125	4.42031604875264	2.81303301571767e-54	1.49512704785394e-50	hspa9	CHR_ALT_CTG14_1_6	12126398	12151520	+	3317	-	- && sp|Q3ZCH0|GRP75_BOVIN Stress-70 protein, mitochondrial OS=Bos taurus OX=9913 GN=HSPA9 PE=2 SV=1 && PF00012:Hsp70 protein	-	3545	2908	3214	2490	84	149	151	112	38.141497442227	22.8237460126929	26.3205471018915	28.9988193575729	0.982663269224043	1.97470187466803	1.27284906640944	1.27556116074419
ENSDARG00000003429	31.8176883553134	19.2655409613853	26.6104788467085	30.8160812391086	869.922844414455	2302.61843738962	842.655983929281	1866.16335510087	27.127447350629	1470.34015520856	-5.76657925800519	8.16835297864467e-45	3.61789967345804e-41	hnrnpdl	10	5017216	5024520	-	1836	protein_coding	heterogeneous nuclear ribonucleoprotein D-like [Source:ZFIN;Acc:ZDB-GENE-040426-2717] && sp|O14979|HNRDL_HUMAN Heterogeneous nuclear ribonucleoprotein D-like OS=Homo sapiens OX=9606 GN=HNRNPDL PE=1 SV=3 && PF00076:RNA recognition motif. (a.k.a. RRM, RBD, or RNP domain)	-	31	25	33	28	771	1831	1027	1764	0.602581769636556	0.354491092505416	0.488242717780215	0.58913089102684	16.2949341435604	43.8405919001018	15.6402323032315	36.2956551364206
ENSDARG00000027744	1063.3266172937	1362.45905678917	874.920289353902	1869.87578661591	20684.0798752345	17896.5390401374	15590.3664563196	19851.7887519659	1292.64543751317	18505.6935309144	-3.83989620461186	4.17018006463952e-43	1.58317907453993e-39	gadd45ba	11	6456146	6457748	+	1603	protein_coding	growth arrest and DNA-damage-inducible, beta a [Source:ZFIN;Acc:ZDB-GENE-040426-1971] && sp|O75293|GA45B_HUMAN Growth arrest and DNA damage-inducible protein GADD45 beta OS=Homo sapiens OX=9606 GN=GADD45B PE=1 SV=1 && PF01248:Ribosomal protein L7Ae/L30e/S12e/Gadd45 family	-	1036	1768	1085	1699	18332	14231	19001	18765	23.0649864910272	28.7135396592644	18.386146966507	40.9436256295573	443.759061740962	390.267725988417	331.427368190749	442.225500660516
ENSDARG00000037555	238.119474142991	321.349223235907	270.943057348305	288.350474451659	7.89813218015718	7.54544545294249	5.74351693038458	6.34749440510501	279.690557294715	6.88364724214732	5.36243159645667	9.6523153247238e-43	3.20637849693169e-39	atoh8	14	9507291	9522364	-	2086	protein_coding	atonal bHLH transcription factor 8 [Source:NCBI gene;Acc:561606] && sp|D2CLZ9|ATOH8_DANRE Protein atonal homolog 8 OS=Danio rerio OX=7955 GN=atoh8 PE=2 SV=1 && PF00010:Helix-loop-helix DNA-binding domain	bHLH	232	417	336	262	7	6	7	6	3.96917870194894	5.20426911438651	4.37541735128481	4.85191772997574	0.130213089805695	0.126443843294199	0.0938272890635164	0.108658994577501
ENSDARG00000091655	749.255241915445	772.162881732324	443.507980778476	331.272873320417	5.64152298582656	1.25757424215708	7.38452176763732	8.46332587347335	574.049744436665	5.68673621727358	6.61715766856124	1.16777815243478e-39	3.44818937788381e-36	gcsha	18	6145307	6155072	-	1152	protein_coding	glycine cleavage system protein H (aminomethyl carrier), a [Source:ZFIN;Acc:ZDB-GENE-050320-18] && sp|P11183|GCSH_CHICK Glycine cleavage system H protein, mitochondrial OS=Gallus gallus OX=9031 GN=GCSH PE=1 SV=2 && PF01597:Glycine cleavage H-protein	-	730	1002	550	301	5	1	9	8	22.615039600372	22.6440047615147	12.968947191037	10.0934690939208	0.168417972057713	0.0381599909015769	0.218441657350999	0.26234104477855
ENSDARG00000004452	579.90302970168	1032.63299553025	608.009122739947	378.597569509048	15.7962643603144	26.4090590852987	13.1280386980219	21.1583146836834	649.785679370232	19.1229192068296	5.10162923996199	5.59857206965091e-36	1.48782052750973e-32	tardbpa	CHR_ALT_CTG23_1_30	29351603	29356703	+	2804	-	- && sp|Q28F51|TADBP_XENTR TAR DNA-binding protein 43 OS=Xenopus tropicalis OX=8364 GN=tardbp PE=2 SV=1 && PF00076:RNA recognition motif	-	565	1340	754	344	14	21	16	20	7.19113447281286	12.4412719746865	7.3044555062328	4.7392200514354	0.193740731337146	0.329231989975374	0.159546545739959	0.269451572383105
ENSDARG00000102713	372.574866870283	450.043036857961	560.432812074619	560.192333953795	16.9245689574797	35.2120787803983	20.5125604656592	40.2007978989984	485.810762439165	28.2125015256339	4.11450503810968	3.54554243697574e-32	8.56570820569366e-29	si_ch211-205a14.1	4	71274311	71294485	-	3510	protein_coding	si:ch211-205a14.1 [Source:ZFIN;Acc:ZDB-GENE-050420-271] && - && PF05729:NACHT domain|PF00622:SPRY domain|PF13765:SPRY-associated domain|PF17776:NLRC4 helical domain HD2|PF17779:NOD2 winged helix domain|PF14484:Fish-specific NACHT associated domain	-	363	584	695	509	15	28	25	38	3.69085072002698	4.33155392786925	5.37863655997505	5.60192263742335	0.165826926333748	0.35068053177244	0.199149089322848	0.408982962116304
ENSDARG00000054597	1865.95346548257	1468.80484289602	4562.48755499021	6648.56952733768	57.5435344554309	99.3483651304094	55.7941644665931	85.6911744689177	3636.45384767662	74.5943096303378	5.6095994665076	9.91991942983271e-32	2.1968488237317e-28	cnot6l	5	38786481	38824466	-	2613	protein_coding	CCR4-NOT transcription complex, subunit 6-like [Source:NCBI gene;Acc:553665] && sp|A2BHJ4|CNO6L_DANRE CCR4-NOT transcription complex subunit 6-like OS=Danio rerio OX=7955 GN=cnot6l PE=2 SV=1 && PF03372:Endonuclease/Exonuclease/phosphatase family|PF13855:Leucine rich repeat	-	1818	1906	5658	6041	51	79	68	81	24.8302699235564	18.9898476995168	58.8190552790829	89.3091317110138	0.757358797882491	1.32907173822071	0.727637269645272	1.17104705177842
ENSDARG00000099257	520.373161165933	424.612522788933	865.243751591462	471.045813226374	0	0	4.92301451175821	0	570.318812193175	1.23075362793955	8.58269848038961	3.80874165925051e-31	7.78594689189095e-28	si_ch73-119p20.1	7	13375565	13381129	-	2490	protein_coding	si:ch73-119p20.1 [Source:ZFIN;Acc:ZDB-GENE-141216-395] && - && -	-	507	551	1073	428	0	0	6	0	7.26667243722927	5.76089880896078	11.7056325279679	6.64004255903642	0	0	0.0673747762431997	0
ENSDARG00000074806	347.941817821008	183.407949952388	226.592259270458	231.120609293314	3.38491379149593	6.28787121078541	1.64100483725274	6.34749440510501	247.265659084292	4.41532106115977	5.85993785533596	4.14386511152991e-30	7.8659439527791e-27	afap1l2	CHR_ALT_CTG12_1_23	30234185	30310042	+	4552	-	- && sp|Q17R10|AF1L2_BOVIN Actin filament-associated protein 1-like 2 OS=Bos taurus OX=9913 GN=AFAP1L2 PE=2 SV=1 && -	-	339	238	281	210	3	5	2	6	2.65781296947723	1.3611710343577	1.6768668449852	1.78214682984174	0.0255734846850376	0.0482868074677247	0.0122849438229033	0.0497940823129762
ENSDARG00000052623	1550.8557130606	766.768530263136	224.173124829848	2397.05089067066	9.02643677732249	7.54544545294249	11.4870338607692	6.34749440510501	1234.71206470606	8.60160262403479	7.15519814319648	7.26561343995285e-30	1.28722451444498e-26	bsdc1	CHR_ALT_CTG13_2_6	45981175	45999696	+	2375	-	- && sp|A2BIJ3|BSDC1_DANRE BSD domain-containing protein 1 OS=Danio rerio OX=7955 GN=bsdc1 PE=1 SV=1 && -	-	1511	995	278	2178	8	6	14	6	22.705330186739	10.9068028229178	3.17962346534946	35.4258845125603	0.130706528882853	0.111057624047031	0.164819978935996	0.0954369106057548
ENSDARG00000017762	324.335145815453	304.395547189888	688.646937426942	184.896487434651	3.38491379149593	6.28787121078541	5.74351693038458	4.23166293673667	375.568529466734	4.91199121735065	6.25462109063877	4.32019495699215e-29	7.17557381137915e-26	srrt	CHR_ALT_CTG5_1_1	4226272	4269208	-	2883	-	- && sp|Q66I22|SRRT_DANRE Serrate RNA effector molecule homolog OS=Danio rerio OX=7955 GN=srrt PE=2 SV=1 && -	-	316	395	854	168	3	5	7	4	3.91173487273179	3.56689601258103	8.04651341602477	2.2510807823627	0.0403782526140448	0.0762405645484158	0.0678889091177576	0.0524136114437895
ENSDARG00000090468	448.526768105547	516.316497765127	1061.19364128086	606.416455812458	7.89813218015718	7.54544545294249	0	0	658.113340740998	3.86089440827492	7.50342470897217	9.86641678825133e-29	1.54235309498694e-25	ppp1r3aa	4	6572364	6580610	+	4865	protein_coding	protein phosphatase 1, regulatory subunit 3Aa [Source:ZFIN;Acc:ZDB-GENE-110914-122] && sp|Q00756|PPR3A_RABIT Protein phosphatase 1 regulatory subunit 3A OS=Oryctolagus cuniculus OX=9986 GN=PPP1R3A PE=1 SV=1 && PF03370:Carbohydrate/starch-binding module (family 21)	-	437	670	1316	551	7	6	0	0	3.20571983155546	3.58533675406176	7.34797307219364	4.3751726477377	0.0558323751972619	0.054216209067153	0	0
ENSDARG00000104890	553.217226564966	520.169605957404	489.471535150063	473.24696188631	92.5209769675555	47.7878212019691	59.8966765597249	66.6486912536026	509.026332389686	66.713541495713	2.93155992805028	4.08017611688663e-28	6.02392668368123e-25	si_ch211-76m11.3	4	71423591	71439440	-	3376	protein_coding	si:ch211-76m11.3 [Source:ZFIN;Acc:ZDB-GENE-041210-276] && - && PF14484:Fish-specific NACHT associated domain|PF00622:SPRY domain|PF17779:NOD2 winged helix domain|PF17776:NLRC4 helical domain HD2|PF05729:NACHT domain|PF13765:SPRY-associated domain	-	539	675	607	430	82	38	73	63	5.69788000266984	5.20522287845926	4.88405745831176	4.92030991714487	0.942502091970366	0.494813910458362	0.60459681465869	0.70496385018691
ENSDARG00000026801	1041.77269937558	1343.96413746624	1218.4373799205	1661.86723825193	95.9058907590515	192.408859050033	173.126010330164	165.03485453273	1316.51036375356	156.618903667995	3.07106392986444	1.32319895098786e-26	1.8507374801317e-23	stau2	CHR_ALT_CTG24_2_1	13101063	13240270	+	2147	-	- && sp|Q7ZW47|STAU2_DANRE Double-stranded RNA-binding protein Staufen homolog 2 OS=Danio rerio OX=7955 GN=stau2 PE=2 SV=2 && -	-	1015	1744	1511	1510	85	153	211	156	16.8717825471176	21.1471785066579	19.1173165473317	27.1688554968257	1.53623547497822	3.13270952787533	2.74786785362636	2.74486689795312
ENSDARG00000058730	210.407293962557	537.123282003423	415.284745638027	396.206758788539	10.1547413744878	5.03029696862833	6.56401934901095	21.1583146836834	389.755520098136	10.7268430939526	5.18347139460087	3.24478989894684e-26	4.31151457822561e-23	rdh10a	CHR_ALT_CTG24_2_1	13252312	13274247	-	2413	-	- && sp|A1L1W4|RD10A_DANRE Retinol dehydrogenase 10-A OS=Danio rerio OX=7955 GN=rdh10a PE=2 SV=1 && -	-	205	697	515	360	9	4	8	20	3.0319603018035	7.51992399752077	5.79754887503176	5.76330521776539	0.144729178142923	0.0728724567237738	0.0926996506951609	0.313113223772161
ENSDARG00000019233	842.655552893946	527.105200703502	665.261971167713	752.792841698224	4597.84123344864	4435.46435208803	7800.51649388089	4521.53184790314	696.953891615846	5338.83848183017	-2.93806893665099	5.90491204569145e-26	7.47252560067858e-23	nln	10	15408501	15451217	+	6060	protein_coding	neurolysin (metallopeptidase M3 family) [Source:ZFIN;Acc:ZDB-GENE-041010-216] && sp|Q8C1A5|THOP1_MOUSE Thimet oligopeptidase OS=Mus musculus OX=10090 GN=Thop1 PE=1 SV=1 && PF01432:Peptidase family M3	-	821	684	825	684	4075	3527	9507	4274	4.83501142314639	2.93847143072291	3.69807603071153	4.36023521978366	26.0931131362286	25.5854804739539	43.86481502703	26.6434604051531
ENSDARG00000034307	261.726146148546	742.108637832563	1217.63100177363	642.735408701408	27.0793103319675	25.1514848431416	33.6405991636811	16.9266517469467	716.050298614037	25.6995115214342	4.79602176013068	9.88863892318731e-25	1.19450263356228e-21	chrne	5	38440099	38451082	-	2557	protein_coding	cholinergic receptor, nicotinic, epsilon [Source:ZFIN;Acc:ZDB-GENE-040808-32] && sp|P02714|ACHG_TETCF Acetylcholine receptor subunit gamma OS=Tetronarce californica OX=7787 GN=CHRNG PE=1 SV=1 && PF02931:Neurotransmitter-gated ion-channel ligand binding domain|PF02932:Neurotransmitter-gated ion-channel transmembrane region	-	255	963	1510	584	24	20	41	16	3.55906913228005	9.80468294006829	16.0413432059961	8.8228431825851	0.36420962780224	0.343842858964541	0.448330785208465	0.236383952745319
ENSDARG00000036878	246.330490492749	194.196652890764	205.626427451839	281.74702847185	32.720833317794	30.18178181177	29.5380870705493	27.5058090887884	231.9751498268	29.9866278222254	2.95105209896357	8.38461124368519e-24	9.68787146960582e-21	sh3bgrl2	23	31405497	31423729	+	2144	protein_coding	SH3 domain binding glutamate-rich protein like 2 [Source:NCBI gene;Acc:431744] && sp|Q6GMK7|SH3L2_DANRE SH3 domain-binding glutamic acid-rich-like protein 2 OS=Danio rerio OX=7955 GN=sh3bgrl2 PE=3 SV=1 && PF04908:SH3-binding, glutamic acid-rich protein	-	240	252	255	256	29	24	36	26	3.99496917086922	3.05994594685944	3.23079878463282	4.61255571823147	0.524860784561947	0.492093016999439	0.469486547142446	0.458117943867021
ENSDARG00000112644	422.867342012553	466.226091265525	336.259687244771	247.629224242837	44.0038792894471	40.2423757490266	44.3071306058239	29.6216405571567	368.245586191421	39.5437565503636	3.21840606271332	1.00730391312294e-23	1.11537922880175e-20	CU459056.1	12	35809503	35830625	-	5869	protein_coding	ST6 (alpha-N-acetyl-neuraminyl-2,3-beta-galactosyl-1,3)-N-acetylgalactosaminide alpha-2,6-sialyltransferase [Source:NCBI gene;Acc:407706] && sp|Q92184|SIA7B_CHICK Alpha-N-acetylgalactosaminide alpha-2,6-sialyltransferase 2 OS=Gallus gallus OX=9031 GN=ST6GALNAC2 PE=1 SV=1 && PF00777:Glycosyltransferase family 29 (sialyltransferase)	-	412	605	417	225	39	32	54	28	2.50530195928151	2.68367091997387	1.93004065348568	1.48096518683633	0.257852535307852	0.239688175940659	0.257261669042444	0.180228163664528
ENSDARG00000016704	3936.15596266539	2195.50104795947	1283.75400981697	2323.31241056279	215.506178058574	256.545145400045	237.945701401647	229.567714317965	2434.68085775116	234.891184794558	3.37362322468496	2.96839738696845e-23	3.15540642234746e-20	pbld	CHR_ALT_CTG13_1_25	22848773	22878890	-	2696	-	- && sp|Q2HJF4|PBLD_BOVIN Phenazine biosynthesis-like domain-containing protein OS=Bos taurus OX=9913 GN=PBLD PE=2 SV=1 && PF02567:Phenazine biosynthesis-like protein	-	3835	2849	1592	2111	191	204	290	217	50.7659423149848	27.5112647625816	16.04049207257	30.2478692099177	2.74906107031177	3.32637356891609	3.00762400625708	3.0406650471959
ENSDARG00000056318	133.429015683572	325.97295306664	374.159460147659	167.287298155161	12.4113505688184	8.80301969509957	5.74351693038458	8.46332587347335	250.212181763258	8.85530326694398	4.83850447892879	3.77888769221241e-22	3.86245924694403e-19	kansl2	CHR_ALT_CTG23_1_25	24587275	24602010	+	3082	-	- && sp|Q5R802|KANL2_PONAB KAT8 regulatory NSL complex subunit 2 OS=Pongo abelii OX=9601 GN=KANSL2 PE=2 SV=1 && -	-	130	423	464	152	11	7	7	8	1.50535070206666	3.5731045839104	4.08959082303734	1.90518605753039	0.138494000124292	0.0998449599709007	0.063505426666611	0.0980586903260513
ENSDARG00000071657	0	0	0	0	522.405028487539	147.136186332379	351.995537590712	232.741461520517	0	313.569553482787	-10.8633847136055	1.00244201567486e-21	9.86662835798492e-19	si_dkey-19a16.4	22	6104892	6144428	-	3798	protein_coding	si:dkey-19a16.4 [Source:ZFIN;Acc:ZDB-GENE-050208-652] && - && -	-	0	0	0	0	463	117	429	220	0	0	0	0	4.73038990333094	1.35422754441236	3.15825915967827	2.18824757729976
ENSDARG00000060683	101.611327328259	130.235056898965	116.924831296144	146.376385885766	1.12830459716531	5.03029696862833	1.64100483725274	3.17374720255251	123.786900352283	2.74333840139972	5.55345822145203	2.47799559043113e-21	2.35188331484668e-18	lrsam1	CHR_ALT_CTG5_2_7	32859559	32882532	-	8291	-	- && sp|Q80ZI6|LRSM1_MOUSE E3 ubiquitin-protein ligase LRSAM1 OS=Mus musculus OX=10090 GN=Lrsam1 PE=1 SV=1 && -	-	99	169	145	133	1	4	2	3	0.426142894067874	0.530661749593296	0.475067803815926	0.619685261204327	0.00468019548451297	0.0212086887075704	0.00674479125338992	0.0136691992937322
ENSDARG00000104467	91.3475568910611	186.49043650621	89.5079743025651	173.89074413497	7045.1339047002	1314.16508305415	3922.82206345267	1835.48379880953	135.309177958701	3529.40121250414	-4.70511056850246	3.39526744657505e-20	3.11135284112869e-17	bglapl	KN150680.1	8442	10291	+	1134	protein_coding	bone gamma-carboxyglutamate (gla) protein, like [Source:NCBI gene;Acc:337724] && sp|K7NTD0|OSTC2_DIPSG Osteocalcin 2 OS=Diplodus sargus OX=38941 GN=bglap2 PE=1 SV=1 && -	-	89	242	111	158	6244	1045	4781	1735	2.80094076024611	5.55571944597059	2.65891488730524	5.38233188196631	213.658781974016	40.510161769801	117.882984273171	57.7983127226394
ENSDARG00000090873	711.279291297813	570.260012457006	412.865611197417	618.522773442108	28.2076149291328	30.18178181177	59.0761741410986	9.52124160765752	578.231922098586	31.7467031224147	4.17494020496604	9.30993724046114e-20	8.24705273884183e-17	ccl34a.4	2	40199002	40199780	-	530	protein_coding	chemokine (C-C motif) ligand 34a, duplicate 4 [Source:ZFIN;Acc:ZDB-GENE-070912-32] && - && PF00048:Small cytokines (intecrine/chemokine), interleukin-8 like	-	693	740	512	562	25	24	72	9	46.6642549868249	36.3491153148346	26.2414967684603	40.9625408052565	1.83035380953288	1.99065552537132	3.79841191348454	0.641498101949059
ENSDARG00000099281	308.939490159656	270.48819509785	626.555820117955	382.999866828921	0	0	1.64100483725274	0	397.245843051096	0.410251209313184	9.58768323716822	3.11375429615701e-19	2.66929098130234e-16	si_dkey-112e7.2	4	6639292	6640415	+	1124	protein_coding	si:dkey-112e7.2 [Source:ZFIN;Acc:ZDB-GENE-141216-229] && sp|A4D0T7|SIM30_HUMAN Small integral membrane protein 30 OS=Homo sapiens OX=9606 GN=SMIM30 PE=3 SV=2 && -	-	301	351	777	348	0	0	2	0	9.5571225704531	8.12978013131032	18.7779949959333	11.9602256590619	0	0	0.0497518365496938	0
ENSDARG00000075521	294.570211547579	208.067842382961	98.3781339181346	143.074662895861	2.25660919433062	1.25757424215708	1.64100483725274	0	186.022712686134	1.28879706843511	7.16397178153434	3.73831095089476e-19	3.10455042250088e-16	cpz	CHR_ALT_CTG1_1_42	40801817	40828282	+	2452	-	- && sp|Q66K79|CBPZ_HUMAN Carboxypeptidase Z OS=Homo sapiens OX=9606 GN=CPZ PE=1 SV=2 && PF00246:Zinc carboxypeptidase|PF01392:Fz domain	-	287	270	122	130	2	1	2	0	4.1772301352172	2.86669370924608	1.3515554753204	2.04809136958585	0.0316504900180237	0.0179283480907898	0.022806306803367	0
ENSDARG00000075441	0	6.93559474609872	4.83826888121973	6.60344597980898	173.758907963458	241.45425449416	92.7167733047797	170.324433203651	4.59432740178186	169.563592241512	-5.18256033339667	4.12941778501116e-19	3.32543265565671e-16	vwa2	12	30312308	30345444	-	2470	protein_coding	von Willebrand factor A domain containing 2 [Source:ZFIN;Acc:ZDB-GENE-100302-1] && sp|Q6DCQ6|VWA2_XENLA von Willebrand factor A domain-containing protein 2 OS=Xenopus laevis OX=8355 GN=vwa2 PE=2 SV=1 && PF00092:von Willebrand factor type A domain|PF00008:EGF-like domain	-	0	9	6	6	154	192	113	161	0	0.0948600941305181	0.0659855450750441	0.0938384311097697	2.41932757787973	3.41715766298558	1.27916604531371	2.46239464864207
ENSDARG00000067976	159.088441776567	326.743574705095	308.036452104323	146.376385885766	11.2830459716531	13.8333166637279	2.46150725587911	13.7529045443942	235.061213617938	10.3326936089136	4.53901575961218	9.75861297028217e-18	7.62750410838967e-15	ar	5	35561607	35679140	+	3177	protein_coding	androgen receptor [Source:ZFIN;Acc:ZDB-GENE-060131-1] && sp|P15207|ANDR_RAT Androgen receptor OS=Rattus norvegicus OX=10116 GN=Ar PE=1 SV=1 && PF00104:Ligand-binding domain of nuclear hormone receptor|PF00105:Zinc finger, C4 type (two domains)	ESR-like	155	424	382	133	10	11	3	13	1.74117111906314	3.47445456513863	3.26618409401464	1.61718932975923	0.122138812597095	0.152207555777394	0.0264027687827459	0.154580558962999
ENSDARG00000039453	5.13188521859894	30.8248655382165	4.83826888121973	9.90516896971347	315.925287206287	318.166283265742	275.68881265846	337.47511920475	12.6750471519372	311.81387558381	-4.59829975320399	1.383558565847e-17	1.02133524687178e-14	dhrs7ca	3	58633692	58650057	-	1808	protein_coding	dehydrogenase/reductase (SDR family) member 7Ca [Source:NCBI gene;Acc:558764] && sp|Q5BL28|DS7CB_DANRE Dehydrogenase/reductase SDR family member 7C-B OS=Danio rerio OX=7955 GN=dhrs7cb PE=2 SV=1 && PF00106:short chain dehydrogenase	-	5	40	6	9	280	253	336	319	0.0986957722891733	0.575969598088446	0.0901461816014154	0.192296121273062	6.00939171094423	6.15152561294801	5.19620508813704	6.66531981910813
ENSDARG00000037514	139.587277945891	153.353706052627	166.113898255211	133.169493926148	9.02643677732249	21.3787621166704	5.74351693038458	8.46332587347335	148.056094044969	11.1530104244627	3.77190438400272	2.24885290151997e-17	1.61522340156468e-14	hdac3	CHR_ALT_CTG14_1_6	12154207	12191615	+	2691	-	- && sp|Q803C3|HDAC3_DANRE Histone deacetylase 3 OS=Danio rerio OX=7955 GN=hdac3 PE=2 SV=1 && PF00071:Ras family	-	136	199	206	121	8	17	7	8	1.80364965118099	1.92520674131771	2.07944785365316	1.73699318133141	0.11535786179739	0.277712843484386	0.0727327108831272	0.11230653421958
ENSDARG00000009868	125.217999333814	254.305140690286	233.043284445417	566.795779933604	19.1811781518103	16.3484651480421	14.7690435352746	15.8687360127625	294.84055110078	16.5418557119724	4.15779174538869	4.07293439104758e-17	2.84837451163393e-14	dcaf11	CHR_ALT_CTG24_1_4	12961046	12966484	-	2523	-	- && sp|Q5M9G8|DCA11_RAT DDB1- and CUL4-associated factor 11 OS=Rattus norvegicus OX=10116 GN=Dcaf11 PE=1 SV=1 && -	-	122	330	289	515	17	13	18	15	1.7257168980148	3.40513774280113	3.1115379601611	7.8852672937761	0.261458388012544	0.226509720072142	0.19948060980448	0.224596376029199
ENSDARG00000037059	92.3739339347809	346.00911566648	174.98405787078	326.870576000545	10.1547413744878	13.8333166637279	5.74351693038458	15.8687360127625	235.059420868147	11.4000777453407	4.38209945320741	2.78915330662072e-16	1.85304372808614e-13	slc44a2	CHR_ALT_CTG6_1_4	8283389	8336620	-	5967	-	- && sp|B5X3W7|CTL2_SALSA Choline transporter-like protein 2 OS=Salmo salar OX=8030 GN=slc44a2 PE=2 SV=1 && PF04515:Plasma-membrane choline transporter	-	90	449	217	297	9	11	7	15	0.538286444340348	1.95897231427608	0.987866384692836	1.92276785313156	0.0585271504707346	0.0810396186869084	0.0328010264767044	0.0949650840827332
ENSDARG00000054619	128.297130464973	160.289300798726	445.927115219085	570.097502923509	9.02643677732249	22.6363363588275	12.3075362793955	9.52124160765752	326.152762351573	13.3728877558008	4.61786808396567	5.13771610175851e-16	3.33011720498128e-13	fras1	5	38837429	39086768	+	13772	protein_coding	Fraser extracellular matrix complex subunit 1 [Source:ZFIN;Acc:ZDB-GENE-060526-68] && sp|Q86XX4|FRAS1_HUMAN Extracellular matrix organizing protein FRAS1 OS=Homo sapiens OX=9606 GN=FRAS1 PE=1 SV=2 && PF00093:von Willebrand factor type C domain|PF16184:Cadherin-like|PF03160:Calx-beta domain	-	125	208	553	518	8	18	15	9	0.323921645909863	0.393191676836213	1.0907434876737	1.45297849583341	0.0225405174336898	0.057456111772807	0.0304536728226778	0.024687336191766
ENSDARG00000042988	65.6881307980664	10.7887029383758	21.7722099654888	56.1292908283763	505.48045953006	589.802319571671	635.889374435436	1164.76522333677	38.5945836325768	723.984344218484	-4.24031359195796	6.21198952823275e-16	3.93056242173298e-13	slc24a2	1	12009673	12044390	+	5712	protein_coding	solute carrier family 24 member 2 [Source:ZFIN;Acc:ZDB-GENE-060825-277] && sp|Q9IAL7|NCKX2_CHICK Sodium/potassium/calcium exchanger 2 OS=Gallus gallus OX=9031 GN=SLC24A2 PE=2 SV=1 && -	-	64	14	27	51	448	469	775	1101	0.399869930081401	0.0638083966509748	0.12840149396168	0.344912090537398	3.0434118244782	3.60948619821974	3.79366463746833	7.28161740255086
ENSDARG00000061890	88.2684257599018	262.01135707484	219.334855948628	115.560304646657	11.2830459716531	2.51514848431416	1.64100483725274	5.28957867092084	171.293735857507	5.18219449103522	5.07266456581062	9.88560185138574e-16	6.10953184187386e-13	atp13a2	CHR_ALT_CTG23_1_25	24516399	24546882	-	4003	-	- && sp|Q9NQ11|AT132_HUMAN Polyamine-transporting ATPase 13A2 OS=Homo sapiens OX=9606 GN=ATP13A2 PE=1 SV=2 && -	-	86	340	272	105	10	2	2	5	0.766725368058905	2.21121678326836	1.84577103019476	1.01328158499121	0.0969360498678417	0.0219636819978099	0.0139697887289173	0.0471859985612182
ENSDARG00000069920	44.1342128799509	1365.54154334299	1624.04558779609	1386.72365575989	9.02643677732249	3.77272272647124	9.02552660489006	28.5637248229726	1105.11124994473	12.5971027329141	6.45130060470535	1.29837657863458e-15	7.8418994493668e-13	cox17	CHR_ALT_CTG9_1_7	21231671	21236876	-	3150	-	- && sp|P56394|COX17_MOUSE Cytochrome c oxidase copper chaperone OS=Mus musculus OX=10090 GN=Cox17 PE=1 SV=2 && PF05051:Cytochrome C oxidase copper chaperone (COX17)	-	43	1772	2014	1260	8	3	11	27	0.48717486481584	14.6450601197255	17.3677445936197	15.4520616560754	0.098548573364056	0.0418669614463015	0.0976399535080022	0.323803803840954
ENSDARG00000020298	667.145078417862	772.933503370779	562.851946515229	2206.65153158617	11517.7333278635	10478.1085856528	17969.0029679175	9202.80897166808	1052.39551497251	12291.9134632755	-3.54642443444919	3.35369953069802e-15	1.98054588951778e-12	btg2	22	336256	339623	+	2887	protein_coding	B-cell translocation gene 2 [Source:ZFIN;Acc:ZDB-GENE-000210-15] && sp|P78543|BTG2_HUMAN Protein BTG2 OS=Homo sapiens OX=9606 GN=BTG2 PE=1 SV=1 && PF07742:BTG family	-	650	1003	698	2005	10208	8332	21900	8699	8.0351417799956	9.04465788399672	6.56754640584693	26.8283543647655	137.203372282468	126.871250055114	212.101023168106	113.828570761385
ENSDARG00000088124	188.853376044441	161.830544075637	159.662873080251	246.528649912869	1273.85589019964	625.01439835207	891.065626628237	1221.89267298271	189.218860778299	1002.95714704066	-2.40820126693483	3.44547210401205e-15	1.99050915574174e-12	adrb2a	CHR_ALT_CTG21_1_19	35080262	35084220	-	3769	-	- && sp|Q8UUY8|ADRB2_ONCMY Beta-2 adrenergic receptor OS=Oncorhynchus mykiss OX=8022 GN=adrb2 PE=2 SV=1 && PF00001:7 transmembrane receptor (rhodopsin family)	-	184	210	198	224	1129	497	1086	1155	1.74228283146638	1.45054481959552	1.42703151474313	2.29587543841927	11.6235479863114	5.79683572054986	8.05655025339551	11.5766947645446
ENSDARG00000015524	128.297130464973	75.5209205686305	84.6697054213453	73.738480107867	0	1.25757424215708	4.10251209313185	2.11583146836834	90.5565591407041	1.86897945091432	5.48892879691187	3.91689425489175e-15	2.17284826273269e-12	prps1a	CHR_ALT_CTG14_1_6	12063677	12092439	-	1598	-	- && sp|Q2HJ58|PRPS1_BOVIN Ribose-phosphate pyrophosphokinase 1 OS=Bos taurus OX=9913 GN=PRPS1 PE=2 SV=3 && PF14572:Phosphoribosyl synthetase-associated domain	-	125	98	105	67	0	1	5	2	2.79164512357361	1.59656754173503	1.78487183095668	1.61966228247349	0	0.0275095804246662	0.0874860204659822	0.0472804886709778
ENSDARG00000006791	266.858031367145	143.335624752707	180.62870489887	387.402164148794	6.76982758299187	11.3181681794137	24.6150725587911	22.2162304178675	244.556131291879	16.2298246847661	3.89339454153715	4.70520931214319e-15	2.55185586673888e-12	bmal1a	CHR_ALT_CTG7_1_43	66056032	66112492	+	5253	-	- && sp|A0MLS5|BMAL1_HORSE Basic helix-loop-helix ARNT-like protein 1 OS=Equus caballus OX=9796 GN=BMAL1 PE=2 SV=1 && PF00010:Helix-loop-helix DNA-binding domain	bHLH	260	186	224	352	6	9	30	21	1.76641571055376	0.921814506957773	1.15833753344503	2.58858066958812	0.0443215314244398	0.0753174920364647	0.159683221821404	0.151022143424774
ENSDARG00000043960	1878.26999000721	1266.9019736207	1723.23009986109	1284.37024307285	424.242528534157	508.059993831461	470.968388291536	400.9500632558	1538.19307664046	451.055243478238	1.76999237760707	5.4317425353401e-15	2.88697115753326e-12	rpf2	20	150890	154989	-	1808	protein_coding	ribosome production factor 2 homolog [Source:ZFIN;Acc:ZDB-GENE-040426-2501] && sp|Q2YDN6|RPF2_BOVIN Ribosome production factor 2 homolog OS=Bos taurus OX=9913 GN=RPF2 PE=2 SV=1 && PF04427:Brix domain	-	1830	1644	2137	1167	376	404	574	379	36.1226526578374	23.6723504814351	32.1070650137041	24.9343970584071	8.06975458326797	9.82298951632804	8.87685035890078	7.91898498884633
ENSDARG00000040920	51.3188521859894	321.349223235907	145.148066436592	88.0459463974531	0	1.25757424215708	2.46150725587911	2.11583146836834	151.465522063985	1.45872824160113	6.63921206321286	2.31285110074344e-14	1.20517682357366e-11	si_dkey-49n23.1	22	30811775	30935510	-	3682	protein_coding	si:dkey-49n23.1 [Source:ZFIN;Acc:ZDB-GENE-050208-762] && sp|Q8BH34|SEM3D_MOUSE Semaphorin-3D OS=Mus musculus OX=10090 GN=Sema3d PE=1 SV=1 && PF01403:Sema domain	-	50	417	180	80	0	1	3	2	0.484633232750748	2.94842622830262	1.32795461435654	0.839329802068192	0	0.0119392475607324	0.0227815308046669	0.0205198861749654
ENSDARG00000103480	94.4266880222205	78.6034071224521	41.1252854903677	129.867770936243	0	0	0	0	86.0057878928209	0	8.79157437637763	5.18258347936146e-14	2.64859915315444e-11	BX640512.3	5	38686046	38711506	-	3208	protein_coding	C-type lectin domain family 4 member K-like [Source:NCBI gene;Acc:101886537] && sp|P20693|FCER2_MOUSE Low affinity immunoglobulin epsilon Fc receptor OS=Mus musculus OX=10090 GN=Fcer2 PE=1 SV=1 && PF00059:Lectin C-type domain	-	92	102	51	118	0	0	0	0	1.02348254236234	0.827758801442322	0.431847418594312	1.42093459742589	0	0	0	0
ENSDARG00000062674	262.752523192266	72.4384340148088	82.2505709807355	374.195272189176	5.64152298582656	1.25757424215708	0.820502418626369	7.40541013928918	197.909200094246	3.7812524464748	5.72407912173615	7.14901531452206e-14	3.58462418836649e-11	btbd10a	CHR_ALT_CTG7_1_43	66115793	66136545	-	2350	-	- && sp|Q5R585|BTBDA_PONAB BTB/POZ domain-containing protein 10 OS=Pongo abelii OX=9601 GN=BTBD10 PE=2 SV=1 && -	-	256	94	102	340	5	1	1	7	3.88775666489356	1.04135303334391	1.17903533519196	5.58904357772941	0.0825606399193554	0.018706514688773	0.0118980987833736	0.112527563036927
ENSDARG00000114451	256.594260929947	180.325463398567	137.084284967892	1030.1375728502	15.7962643603144	5.03029696862833	18.8715556284065	7.40541013928918	401.035395536652	11.7758817741596	5.07440722089193	1.04396233689843e-13	5.13764798205105e-11	mmp13a	10	38610741	38620514	+	2556	protein_coding	matrix metallopeptidase 13a [Source:ZFIN;Acc:ZDB-GENE-031202-2] && sp|P45452|MMP13_HUMAN Collagenase 3 OS=Homo sapiens OX=9606 GN=MMP13 PE=1 SV=1 && PF00045:Hemopexin|PF00413:Matrixin|PF01471:Putative peptidoglycan binding domain	-	250	234	170	936	14	4	23	7	3.49064859739486	2.38337842138571	1.80668560100489	14.1462536288014	0.212538736568607	0.0687954765549555	0.251601032567035	0.103458440194358
ENSDARG00000031015	352.047325995887	478.556037480811	480.601375534494	476.548684876215	1553.67543029663	1379.55894364632	1186.44649733373	1183.80770655208	446.938355971852	1325.87214445719	-1.5679550769164	1.41028224771688e-13	6.81422740601383e-11	dtna	24	35713659	35767501	-	2415	protein_coding	dystrobrevin, alpha [Source:ZFIN;Acc:ZDB-GENE-070117-2] && sp|Q9Y4J8|DTNA_HUMAN Dystrobrevin alpha OS=Homo sapiens OX=9606 GN=DTNA PE=1 SV=2 && PF09069:EF-hand|PF00569:Zinc finger, ZZ type|PF09068:EF hand	-	343	621	596	433	1377	1097	1446	1119	5.06878600501011	6.69441235721085	6.7038399320824	6.92623467606693	22.1252259003758	19.9687203072142	16.7415857042574	17.5041766424168
ENSDARG00000117145	481.370833504581	538.664525280334	902.33714634748	508.465340445292	121.856896493854	74.1968802872678	142.767420840988	121.660309431179	607.709461394422	115.120376763322	2.39710498948374	1.58317427096192e-13	7.51301004478806e-11	notum1b	11	45244618	45248092	-	2128	protein_coding	notum, palmitoleoyl-protein carboxylesterase b [Source:NCBI gene;Acc:436917] && sp|C5H5C4|NOT1A_DANRE Palmitoleoyl-protein carboxylesterase notum1a OS=Danio rerio OX=7955 GN=notum1a PE=2 SV=1 && PF03283:Pectinacetylesterase	-	469	699	1119	462	108	59	174	115	7.86553360001401	8.55152455718272	14.2841030387897	8.38680978043567	1.96935060258763	1.21882437105187	2.28624651904204	2.04152617553233
ENSDARG00000063330	847.787438112545	954.800210046257	996.683389531265	1199.6260196653	4728.72456671982	5611.2962685049	2497.60936229867	5665.13875655622	999.724264338841	4625.6922385199	-2.2100405802901	1.80428013271749e-13	8.41206044332761e-11	mgat4a	9	7091028	7213772	-	7428	protein_coding	alpha-1,3-mannosyl-glycoprotein 4-beta-N-acetylglucosaminyltransferase A [Source:ZFIN;Acc:ZDB-GENE-070912-27] && sp|Q5F407|MGT4A_CHICK Alpha-1,3-mannosyl-glycoprotein 4-beta-N-acetylglucosaminyltransferase A OS=Gallus gallus OX=9031 GN=MGAT4A PE=2 SV=1 && PF04666:N-Acetylglucosaminyltransferase-IV (GnT-IV) conserved region	-	826	1239	1236	1090	4191	4462	3044	5355	3.96857985737291	4.34247579534567	4.52002760434625	5.6686682838995	21.8935745414578	26.4069602951087	11.4582471509134	27.2343061994663
ENSDARG00000103947	106.743212546858	39.3017035612261	66.1230080433364	81.4425004176441	0	0	0	0	73.4026061422661	0	8.56294671433199	2.08863868479805e-13	9.56992638767384e-11	zgc_113295	3	61531215	61533846	+	2442	protein_coding	zgc:113295 [Source:ZFIN;Acc:ZDB-GENE-050320-122] && - && PF00096:Zinc finger, C2H2 type	zf-C2H2	104	51	82	74	0	0	0	0	1.5198987268696	0.543703979325751	0.912142526583363	1.17061073152086	0	0	0	0
ENSDARG00000079631	402.339801138157	168.766138821735	216.915721508018	243.226926922964	9.02643677732249	27.6666333274558	7.38452176763732	30.6795562913409	257.812147097719	18.6892870409391	3.79954755659553	2.27604193559698e-13	1.02518329556762e-10	zfp91	CHR_ALT_CTG1_1_41	40111328	40132534	-	8054	-	- && sp|Q96JP5|ZFP91_HUMAN E3 ubiquitin-protein ligase ZFP91 OS=Homo sapiens OX=9606 GN=ZFP91 PE=1 SV=1 && -	zf-C2H2	392	219	269	221	8	22	9	29	1.73700637867245	0.707897672902645	0.907267107735526	1.06000298795402	0.0385433332625746	0.120080309089839	0.0312446969541037	0.136023864290443
ENSDARG00000074341	219.644687356035	294.377465889968	289.489754726314	239.92520393306	980.496694936656	984.680631608995	720.401123553952	718.32478351105	260.859277976344	850.975808402663	-1.70356485136105	2.72835726197587e-13	1.20843490395014e-10	hykk.2	22	35505619	35531787	+	6355	protein_coding	hydroxylysine kinase, tandem duplicate 2 [Source:NCBI gene;Acc:559560] && sp|A8WFT6|HYKK_DANRE Hydroxylysine kinase OS=Danio rerio OX=7955 GN=hykk PE=2 SV=1 && -	-	214	382	359	218	869	783	878	679	1.2017806026105	1.56489716261752	1.5345230103434	1.3251571365163	5.30609632765733	5.41635284863521	3.86299720216124	4.03629551444021
ENSDARG00000054418	126.244376377534	159.51867916027	86.2824617150852	44.0229731987265	2.25660919433062	7.54544545294249	1.64100483725274	2.11583146836834	104.017122612904	3.38972273822355	5.00349144779269	3.80169310910193e-13	1.6562294159735e-10	ssuh2.2	22	30959733	30973791	-	1339	protein_coding	ssu-2 homolog, tandem duplicate 2 [Source:ZFIN;Acc:ZDB-GENE-060421-4694] && sp|Q08C76|SSUH2_DANRE Protein SSUH2 homolog OS=Danio rerio OX=7955 GN=ssuh2 PE=2 SV=2 && -	-	123	207	107	40	2	6	2	2	3.27832122849223	4.02464671213946	2.1706895329703	1.15400012368002	0.0579589257088828	0.196984209941523	0.041763304168675	0.0564258557850803
ENSDARG00000067950	94.4266880222205	292.836222613057	341.097956125991	271.841859502136	27.0793103319675	32.6969302960841	29.5380870705493	19.042483215315	250.050681565851	27.089202728479	3.20849948323386	8.70915551904302e-13	3.73299690191239e-10	zcchc2	CHR_ALT_CTG2_1_12	50062157	50107321	+	4977	-	- && sp|Q498S6|ZCHC2_RAT Zinc finger CCHC domain-containing protein 2 OS=Rattus norvegicus OX=10116 GN=Zcchc2 PE=2 SV=2 && -	-	92	380	423	247	24	26	36	18	0.659701023889569	1.98771424889836	2.30869859185108	1.91714849761434	0.187117544362132	0.229649999494481	0.202246163768014	0.136626077570023
ENSDARG00000060034	24.6330490492749	12.3299462152866	9.67653776243947	13.206891959618	196.324999906764	134.560443910808	289.637353775108	83.5753430005493	14.9616062466547	176.024535148307	-3.5685722922632	1.52129716097892e-12	6.31694875828355e-10	tmem151ba	20	51312883	51334529	+	2515	protein_coding	transmembrane protein 151Ba [Source:NCBI gene;Acc:100006371] && sp|A7E2I7|T151B_DANRE Transmembrane protein 151B OS=Danio rerio OX=7955 GN=tmem151b PE=2 SV=1 && PF14857:TMEM151 family	-	24	16	12	12	174	107	353	79	0.340565165103126	0.165622748841974	0.1296097783979	0.184318826911436	2.68461595729816	1.87027956997693	3.92448025675847	1.18663686894664
ENSDARG00000054818	195.01163830676	151.812462775716	112.892940561794	94.6493923772621	10.1547413744878	25.1514848431416	11.4870338607692	16.9266517469467	138.591608505383	15.9299779563363	3.13739346969708	1.68470067070163e-12	6.88783389598395e-10	rpl32	CHR_ALT_CTG22_2_8	31039094	31044093	+	537	-	- && sp|Q90YT6|RL32_ICTPU Large ribosomal subunit protein eL32 OS=Ictalurus punctatus OX=7998 GN=rpl32 PE=2 SV=1 && PF01655:Ribosomal protein L32	-	190	197	140	86	9	20	14	16	12.627177540699	9.55058415124535	7.08187507354136	6.18657962021641	0.650338001599392	1.63725547555369	0.728952420806314	1.12557498541859
ENSDARG00000101585	1860.82158026398	950.94710185398	2035.29844269977	2065.77801735024	8451.00143276818	6157.08348960107	6735.50435450386	7010.80757043849	1728.21128554199	7088.5992118279	-2.03645572399862	1.98535696640441e-12	7.99406990639353e-10	tecra	3	49397115	49421274	+	4673	protein_coding	trans-2,3-enoyl-CoA reductase a [Source:ZFIN;Acc:ZDB-GENE-090930-1] && sp|Q9NZ01|TECR_HUMAN Very-long-chain enoyl-CoA reductase OS=Homo sapiens OX=9606 GN=TECR PE=1 SV=1 && PF02544:3-oxo-5-alpha-steroid 4-dehydrogenase	-	1813	1234	2524	1877	7490	4896	8209	6627	13.8461488024725	6.87475734617154	14.6719581978189	15.5165416908055	62.1952109368942	46.0581372572537	49.1179131917135	53.5734883243384
ENSDARG00000071395	830.339028369308	1014.13807620732	884.596827116341	905.772673563799	1948.58203930449	2005.83091624055	1974.12881921504	2290.38756450873	908.711651314193	2054.7323348172	-1.176697186669	2.06170135460424e-12	8.17756917889668e-10	camk2g1	CHR_ALT_CTG13_1_24	22119831	22241718	+	5402	-	- && sp|P11730|KCC2G_RAT Calcium/calmodulin-dependent protein kinase type II subunit gamma OS=Rattus norvegicus OX=10116 GN=Camk2g PE=1 SV=1 && PF08332:Calcium/calmodulin dependent protein kinase II association domain|PF00069:Protein kinase domain	-	809	1316	1097	823	1727	1595	2406	2165	5.34467022013142	6.34219081766283	5.51628326175148	5.88534188400133	12.4053398400854	12.9797655835234	12.4533580768368	15.1402154979935
ENSDARG00000098408	349.994571908448	423.841901150477	515.275635849902	369.792974869303	1174.56508564909	1458.78612090221	1142.95986914653	1096.0007006148	414.726270944532	1218.07794407816	-1.55282995434103	2.33774219903898e-12	9.13610278521482e-10	stbd1	21	5589923	5603828	+	2714	protein_coding	starch binding domain 1 [Source:ZFIN;Acc:ZDB-GENE-120817-2] && sp|O95210|STBD1_HUMAN Starch-binding domain-containing protein 1 OS=Homo sapiens OX=9606 GN=STBD1 PE=1 SV=1 && PF00686:Starch binding domain	-	341	550	639	336	1041	1160	1393	1036	4.48406095047159	5.27583058529063	6.39566232856143	4.7825098714456	14.8837303954838	18.7892258812068	14.3511500634903	14.4204445188811
ENSDARG00000020008	1662.73081082606	1792.46593104729	254.815494410906	1381.22078411005	107.188936730705	128.272572700022	125.536870049834	77.2278485954443	1272.80825509857	109.556557019001	3.53813924987036	2.43259967045878e-12	9.36903423803509e-10	vcp	5	41510387	41520980	+	3097	protein_coding	valosin containing protein [Source:NCBI gene;Acc:327197] && sp|Q7ZU99|TERA_DANRE Transitional endoplasmic reticulum ATPase OS=Danio rerio OX=7955 GN=vcp PE=1 SV=1 && PF00004:ATPase family associated with various cellular activities (AAA)|PF02933:Cell division protein 48 (CDC48), domain 2|PF02359:Cell division protein 48 (CDC48), N-terminal domain|PF17862:AAA+ lid domain	-	1620	2326	316	1255	95	102	153	73	18.6681284600644	19.5526893409585	2.77166277268181	15.6541309157044	1.19029143442015	1.44783712331253	1.38132431952275	0.890451747727518
ENSDARG00000042186	67.740884885506	70.897190737898	33.8678821685381	33.0172298990449	2625.56479760368	301.8178181177	731.888157414721	433.745451015509	51.3807969227468	1023.2540560379	-4.31485677962696	3.6633235826741e-12	1.3907546315652e-09	paplnb	20	33499378	33512443	-	1975	protein_coding	papilin b, proteoglycan-like sulfated glycoprotein [Source:ZFIN;Acc:ZDB-GENE-030131-6023] && sp|Q9EPX2|PPN_MOUSE Papilin OS=Mus musculus OX=10090 GN=Papln PE=2 SV=2 && PF00090:Thrombospondin type 1 domain|PF00014:Kunitz/Bovine pancreatic trypsin inhibitor domain	-	66	92	42	30	2327	240	892	410	1.19262472057949	1.21271492490683	0.57766586042912	0.586787151496535	45.7193652017214	5.34201229593315	12.6282504656748	7.8423368525193
ENSDARG00000070951	110.848720721737	137.170651645064	129.826881646063	64.9338854681216	620.567528440921	447.696430207921	702.350070344172	396.718400319063	110.695034870246	541.833107328019	-2.28797893711808	3.95550791282891e-12	1.48052989835814e-09	hmga1b	6	54142311	54152983	+	4079	protein_coding	high mobility group AT-hook 1b [Source:ZFIN;Acc:ZDB-GENE-061013-204] && sp|P35072|TCB1_CAEBR Transposable element Tcb1 transposase OS=Caenorhabditis briggsae OX=6238 PE=3 SV=1 && -	-	108	178	161	59	550	356	856	375	0.944924308912632	1.13606790840412	1.07217748263434	0.558759277830626	5.23214646216067	3.83669286311044	5.86766744609813	3.47301211523455
ENSDARG00000067976	941.187749091046	996.413778522849	724.12757588922	832.034193455932	2271.27715409377	2331.54264495923	2391.76455029587	1908.47998446824	873.440824239762	2225.76608345428	-1.34952930148417	4.48455049777673e-12	1.61651561412755e-09	ar	CHR_ALT_CTG5_1_31	35560999	35684067	+	7036	-	- && sp|P15207|ANDR_RAT Androgen receptor OS=Rattus norvegicus OX=10116 GN=Ar PE=1 SV=1 && PF00105:Zinc finger, C4 type (two domains)	ESR-like	917	1293	898	756	2013	1854	2915	1804	4.65125849704442	4.78421500893148	3.46692955536177	4.15071013785994	11.1016837740337	11.5836290289248	11.5839896519052	9.68588789772495
ENSDARG00000034568	205.275408743958	57.796622884156	62.8974954558565	272.942433832105	0	1.25757424215708	0	1.05791573418417	149.727990229019	0.578872494085313	8.14064861001048	4.50100811469118e-12	1.61651561412755e-09	fitm2	CHR_ALT_CTG23_1_27	25805597	25807819	-	2012	-	- && sp|Q52KL1|FITM2_DANRE Acyl-coenzyme A diphosphatase FITM2 OS=Danio rerio OX=7955 GN=fitm2 PE=2 SV=1 && PF10261:Fat storage-inducing transmembrane protein	-	200	75	78	248	0	1	0	1	3.54755380315756	0.97044579399594	1.05307944948294	4.76156969521211	0	0.0218490603969267	0	0.018775899825105
ENSDARG00000019585	3099.65867203376	9265.95458078789	6862.27802986332	2813.06798739863	421.985919339826	777.180881653076	931.270245140929	703.513963232472	5510.2398175209	708.487752341576	2.95915536322739	4.50130406191679e-12	1.61651561412755e-09	gstk2	16	30933044	31006689	+	1516	protein_coding	glutathione S-transferase kappa 2 [Source:ZFIN;Acc:ZDB-GENE-100922-14] && sp|P24473|GSTK1_RAT Glutathione S-transferase kappa 1 OS=Rattus norvegicus OX=10116 GN=Gstk1 PE=1 SV=3 && PF01323:DSBA-like thioredoxin domain	-	3020	12024	8510	2556	374	618	1135	665	71.0942886573156	206.484645002097	152.48420864269	65.1310514395263	9.57289530674425	17.9204955689347	20.9335118601274	16.5710939630567
ENSDARG00000076312	5619.41431436584	4908.85983696098	4333.47616127914	4762.18512577224	10303.6775813136	12099.1217837933	10811.7603702397	10493.4661673728	4905.98385959455	10927.0064756798	-1.15532246405561	8.14107962484655e-12	2.88465588040396e-09	myot	14	12222543	12307522	-	7690	protein_coding	myotilin [Source:ZFIN;Acc:ZDB-GENE-110411-129] && sp|Q9UBF9|MYOTI_HUMAN Myotilin OS=Homo sapiens OX=9606 GN=MYOT PE=1 SV=2 && PF07679:Immunoglobulin I-set domain	-	5475	6370	5374	4327	9132	9621	13177	9919	25.4088351296767	21.5650806970114	18.9830430972306	21.7363689160723	46.0797879011014	54.9989776175046	47.9110444760737	48.7270687301451
ENSDARG00000017047	322.282391728013	7.70621638455413	351.580872035301	127.666622276307	2.25660919433062	2.51514848431416	3.28200967450548	1.05791573418417	202.309025606044	2.27792077183361	6.4587631844984	1.11005863057382e-11	3.88155369835517e-09	slc27a4	CHR_ALT_CTG10_1_11	10738835	10784926	+	8376	-	- && sp|Q91VE0|S27A4_MOUSE Long-chain fatty acid transport protein 4 OS=Mus musculus OX=10090 GN=Slc27a4 PE=1 SV=1 && -	-	314	10	436	116	2	2	4	1	1.33788859307142	0.0310814539560623	1.41398346868466	0.534992583603375	0.0092654013281034	0.0104967310216372	0.0133526896566036	0.00451016122828453
ENSDARG00000088423	39.0023276613519	93.245218253105	47.5763106653274	89.1465207274212	400.548131993686	329.484451445155	294.560368286866	496.162479332375	67.2425943268014	380.188857764521	-2.49857767218452	1.19724526742545e-11	4.13205103660146e-09	nlrp1	2	43661786	43669499	-	4159	-	- && sp|A0A386CAB9|NLRP1_DANRE NACHT, LRR and PYD domains-containing protein 1 homolog OS=Danio rerio OX=7955 GN=nlrp1 PE=1 SV=1 && -	-	38	121	59	81	355	262	359	469	0.326078112015165	0.757415947551172	0.385351987007541	0.752354528818291	3.31215262576207	2.76931981098282	2.41352032666341	4.26003000725275
ENSDARG00000009868	53.371606273429	47.7785415842356	74.1867895120359	136.471216916052	0	0	0	1.05791573418417	77.9520385714382	0.264478933546042	7.92836236011644	1.37127505595958e-11	4.67200443745203e-09	dcaf11	CHR_ALT_CTG24_1_4	12966502	12970346	-	381	-	- && sp|Q5M9G8|DCA11_RAT DDB1- and CUL4-associated factor 11 OS=Rattus norvegicus OX=10116 GN=Dcaf11 PE=1 SV=1 && -	-	52	62	92	124	0	0	0	1	4.87085654988919	4.23647559496866	6.55929801524629	12.5725436046808	0	0	0	0.0991525208611844
ENSDARG00000056209	9100.88524666336	10700.8520715919	10948.1961000534	6849.97462972185	23592.8491267267	27001.3765533547	25898.3383415227	25074.7187316332	9399.97701200762	25391.8206883093	-1.43355270623205	1.43254199857326e-11	4.77096985721246e-09	myoz1a	CHR_ALT_CTG13_1_24	22263627	22277666	+	2196	-	- && sp|Q8SQ24|MYOZ1_BOVIN Myozenin-1 OS=Bos taurus OX=9913 GN=MYOZ1 PE=2 SV=1 && PF05556:Calcineurin-binding protein (Calsarcin)	-	8867	13886	13577	6224	20910	21471	31564	23702	144.10244321509	164.620084483305	167.944580399603	109.487285686946	369.481421191006	429.814119159479	401.888085836179	407.738193005981
ENSDARG00000058995	32.8440653990332	30.0542438997611	23.3849662592287	18.7097636094588	112.830459716531	113.181681794137	134.562396654725	131.181551038837	26.2482597918705	122.939022301057	-2.22522285244822	1.43829043256016e-11	4.77096985721246e-09	jmjd4	2	3403264	3414068	+	1776	protein_coding	jumonji domain containing 4 [Source:NCBI gene;Acc:767690] && sp|Q08BY5|JMJD4_DANRE 2-oxoglutarate and iron-dependent oxygenase JMJD4 OS=Danio rerio OX=7955 GN=jmjd4 PE=2 SV=1 && PF13621:Cupin-like domain	-	32	39	29	17	100	90	164	124	0.643034076752524	0.571688742967518	0.443557112774532	0.369770619585138	2.18488179966763	2.22771838776773	2.58194103103163	2.63759104480056
ENSDARG00000091602	101.611327328259	63.9615959917993	49.9954451059372	110.057432996816	388.136781424867	520.635736253032	286.355344100603	490.872900661454	81.406450355703	421.500190609989	-2.37741040406798	1.46375370194388e-11	4.77096985721246e-09	si_dkey-163f14.6	11	30282141	30294085	+	3348	protein_coding	si:dkey-163f14.6 [Source:ZFIN;Acc:ZDB-GENE-141215-18] && - && PF07645:Calcium-binding EGF domain|PF00084:Sushi repeat (SCR repeat)|PF12662:Complement Clr-like EGF-like	-	99	83	62	100	344	414	349	464	1.05530189208983	0.645402492290506	0.503037951652343	1.15382778196501	3.98697857292753	5.43595225230205	2.91464328470246	5.23553740977408
ENSDARG00000031683	144.71916316449	156.436192606449	145.148066436592	94.6493923772621	564.152298582656	392.363163553009	971.474863653621	705.62979470084	135.238203646198	658.405030122532	-2.28266103411431	1.47213369065446e-11	4.77096985721246e-09	fosab	20	46552311	46554440	-	1699	protein_coding	v-fos FBJ murine osteosarcoma viral oncogene homolog Ab [Source:ZFIN;Acc:ZDB-GENE-031222-4] && sp|P79702|FOS_CYPCA Proto-oncogene c-Fos OS=Cyprinus carpio OX=7962 GN=fos PE=2 SV=1 && PF00170:bZIP transcription factor	TF_bZIP	141	203	180	86	500	312	1184	667	2.96177938059263	3.11057483473828	2.87788633905872	1.95538155153397	11.4195117016177	8.07275842837456	19.485150120576	14.830684325421
ENSDARG00000062971	1094.11792860529	1104.30080790661	1239.40321173912	1800.53960382792	106.060632133539	299.302669633385	246.150725587911	307.853478647593	1309.59038801973	239.841876500607	2.44882676921647	1.52618404074792e-11	4.8865470943224e-09	sdhaf2	7	13353080	13362590	-	2373	protein_coding	succinate dehydrogenase complex assembly factor 2 [Source:NCBI gene;Acc:569482] && sp|A3KP74|SDHF2_DANRE Succinate dehydrogenase assembly factor 2, mitochondrial OS=Danio rerio OX=7955 GN=sdhaf2 PE=2 SV=1 && PF03937:Flavinator of succinate dehydrogenase	-	1066	1433	1537	1636	94	238	300	291	16.0319532587061	15.7212273154427	17.594245221762	26.6325040764216	1.53709611109866	4.4089985947875	3.53483339329051	4.63259129388975
ENSDARG00000078574	145.74554020821	80.1446503993629	192.724377101919	99.0516896971347	9.02643677732249	16.3484651480421	3.28200967450548	2.11583146836834	129.416564351657	7.69318576705959	4.11514183775746	1.66640799572327e-11	5.27199910551738e-09	senp1	CHR_ALT_CTG23_1_27	25766088	25777067	-	4369	-	- && sp|P59110|SENP1_MOUSE Sentrin-specific protease 1 OS=Mus musculus OX=10090 GN=Senp1 PE=1 SV=1 && PF02902:Ulp1 protease family, C-terminal catalytic domain	-	142	104	239	90	8	13	4	2	1.15993398006103	0.619711120781452	1.48597111559284	0.795768796662158	0.0710524161356778	0.130804308478374	0.0255990223309022	0.0172932526656495
ENSDARG00000104267	9570.96593268702	13233.1147755564	10636.9341353616	14068.641659983	39799.8163604092	29081.4043498825	29605.3682688766	33473.5117453213	11877.414125897	32990.0251811224	-1.47381065073433	1.76900939096369e-11	5.53075583116e-09	postnb	15	32710094	32741733	+	5848	protein_coding	periostin, osteoblast specific factor b [Source:ZFIN;Acc:ZDB-GENE-030131-9120] && sp|Q62009|POSTN_MOUSE Periostin OS=Mus musculus OX=10090 GN=Postn PE=1 SV=2 && PF02469:Fasciclin domain	-	9325	17172	13191	12783	35274	23125	36082	31641	56.90736123415	76.4454270202703	61.272396630179	84.4407079982952	234.055178844427	173.834158279413	172.515718315486	204.395614173852
ENSDARG00000016651	5586.57024896681	7686.95084359274	9021.75870718106	5102.26259373241	29657.4863364902	20683.3235607575	31746.8795814915	19693.1013918383	6849.38559836826	25445.1977176444	-1.89328090384055	2.29930587877558e-11	7.02345445154723e-09	znf106a	17	45347726	45378473	-	8375	protein_coding	zinc finger protein 106a [Source:ZFIN;Acc:ZDB-GENE-040718-21] && sp|O88466|ZN106_MOUSE Zinc finger protein 106 OS=Mus musculus OX=10090 GN=Znf106 PE=1 SV=3 && -	-	5443	9975	11188	4636	26285	16447	38692	18615	23.1942583435106	31.007452261509	36.2879265154228	21.3838083097211	121.785076720205	86.330174406291	129.175989205586	83.9666759392945
ENSDARG00000095949	275.069047716903	329.055439620461	21.7722099654888	498.560171475578	6.76982758299187	5.03029696862833	14.7690435352746	9.52124160765752	281.114217194608	9.02260242363809	4.94329913810042	2.43880844112495e-11	7.3649243548745e-09	si_dkey-22i16.9	1	43973880	43983405	-	4044	protein_coding	si:dkey-22i16.9 [Source:ZFIN;Acc:ZDB-GENE-090313-261] && - && PF07686:Immunoglobulin V-set domain	-	268	427	27	453	6	4	18	9	2.36510604787761	2.74887330142093	0.181362347554183	4.32726504092616	0.0575719595876811	0.0434820074368116	0.124453407155465	0.0840736879409004
ENSDARG00000074275	1257.31187855674	1268.44321689761	1194.2460355144	947.594498102589	2419.08505632243	2883.61773726619	2983.34679412548	3086.9981123494	1166.89890726784	2843.26192501587	-1.28458122886421	2.58543063172305e-11	7.71997966719551e-09	limch1a	1	18965750	19066327	+	3880	protein_coding	LIM and calponin homology domains 1a [Source:ZFIN;Acc:ZDB-GENE-090312-153] && sp|Q9UPQ0|LIMC1_HUMAN LIM and calponin homology domains-containing protein 1 OS=Homo sapiens OX=9606 GN=LIMCH1 PE=1 SV=4 && PF00412:LIM domain|PF00307:Calponin homology (CH) domain|PF15949:Domain of unknown function (DUF4757)	-	1225	1646	1481	861	2144	2293	3636	2918	11.2675977559825	11.0442467325005	10.3685456560424	8.57230997801606	21.4419344417361	25.979636527368	26.2021893980448	28.410723785461
ENSDARG00000103443	284.306441110381	364.50403498941	313.681099132413	238.824629603091	865.409626025794	831.256574065831	745.836698531369	758.525581410049	300.329051208824	800.257120008261	-1.41145826372818	3.28932723902993e-11	9.7126523752467e-09	vwde	15	33989181	33994418	+	1409	protein_coding	von Willebrand factor D and EGF domains [Source:ZFIN;Acc:ZDB-GENE-060929-1226] && - && -	-	277	473	389	217	767	661	909	717	7.01609963020222	8.73953131248526	7.49951399035423	5.94942757162592	21.1229844460812	20.6229699019202	18.0384128574191	19.223696374234
ENSDARG00000069029	150.877425426809	618.038554041241	520.920282877991	302.657940741245	3382.6571823016	3409.28377048785	1949.51374665625	2340.10960401538	398.123550771822	2770.39107586527	-2.79751411069903	3.79125041449818e-11	1.10717010731087e-08	acss2l	2	54586647	54639964	-	2043	protein_coding	acyl-CoA synthetase short chain family member 2 like [Source:ZFIN;Acc:ZDB-GENE-130530-723] && sp|Q9NR19|ACSA_HUMAN Acetyl-coenzyme A synthetase, cytoplasmic OS=Homo sapiens OX=9606 GN=ACSS2 PE=1 SV=1 && PF00501:AMP-binding enzyme|PF13193:AMP-binding enzyme C-terminal domain|PF16177:Acetyl-coenzyme A synthetase N-terminus	-	147	802	646	275	2998	2711	2376	2212	2.5678871831549	10.219837649802	8.58931762380828	5.1998494314987	56.9421905456519	58.3340181620017	32.5179757057487	40.9020892370152
ENSDARG00000100381	3.07913113115936	3.08248655382165	6.45102517495964	4.40229731987265	100.419109147713	81.7423257402103	32.8200967450548	62.417028316866	4.25373504495333	69.3496399874609	-4.01585017756547	4.52499101856052e-11	1.30708300345919e-08	rock2bl	20	33555381	33556983	-	544	protein_coding	rho-associated, coiled-coil containing protein kinase 2b, like [Source:ZFIN;Acc:ZDB-GENE-071005-1] && sp|O75116|ROCK2_HUMAN Rho-associated protein kinase 2 OS=Homo sapiens OX=9606 GN=ROCK2 PE=1 SV=4 && PF08912:Rho Binding	-	3	4	8	4	89	65	40	59	0.19681098121194	0.191425189952925	0.399471314547448	0.284045251030798	6.34836685262249	5.2526105123347	2.05592148095058	4.09714984639442
ENSDARG00000019521	2828.69513249174	195.737896167675	252.396359970296	1939.2119694039	53.0303160667696	11.3181681794137	63.1786862342304	16.9266517469467	1304.0103395084	36.1134555568401	5.16942751180208	4.61689615462572e-11	1.31238195316194e-08	mpx	10	7778870	7785945	-	3754	protein_coding	myeloid-specific peroxidase [Source:ZFIN;Acc:ZDB-GENE-030131-9460] && sp|P11247|PERM_MOUSE Myeloperoxidase OS=Mus musculus OX=10090 GN=Mpo PE=1 SV=2 && PF03098:Animal haem peroxidase	-	2756	254	313	1762	47	9	77	16	26.2006409994439	1.76147889231056	2.26487678711452	18.1316812986181	0.485819002615493	0.105392324365357	0.573511181366928	0.16101059327911
ENSDARG00000037057	1104.38169904249	3725.18500029347	1907.08431734744	3341.34366578334	359.929166495734	474.10548929322	166.561990981153	370.270506964459	2519.49867061669	342.716788433642	2.87923245131864	4.6421036160761e-11	1.31238195316194e-08	gcdha	CHR_ALT_CTG6_1_4	8343259	8358958	+	2580	-	- && sp|Q2KHZ9|GCDH_BOVIN Glutaryl-CoA dehydrogenase, mitochondrial OS=Bos taurus OX=9913 GN=GCDH PE=2 SV=1 && PF02771:Acyl-CoA dehydrogenase, N-terminal domain|PF02770:Acyl-CoA dehydrogenase, middle domain|PF00441:Acyl-CoA dehydrogenase, C-terminal domain	-	1076	4834	2365	3036	319	377	203	350	14.8839957346927	48.7781062324076	24.900378606791	45.4578092905474	4.79779718725153	6.4236576312087	2.19999535837533	5.12480180497633
ENSDARG00000028027	353.073703039607	350.632845497213	493.503425884413	46.2241218586629	3863.31494069403	2403.22437676218	4915.62998999058	3480.54276546591	310.858524069974	3665.67801822818	-3.55887892704588	4.80229769337315e-11	1.3433795915936e-08	trim63a	CHR_ALT_CTG6_2_2	15646629	15654046	-	2046	-	- && sp|Q38HM4|TRI63_MOUSE E3 ubiquitin-protein ligase TRIM63 OS=Mus musculus OX=10090 GN=Trim63 PE=1 SV=1 && -	-	344	455	612	42	3424	1911	5991	3290	6.00039422940331	5.7895360480386	8.12531682610294	0.792994366514134	64.9380188706844	41.05970258557	81.8727018847991	60.7461844449101
ENSDARG00000054543	177.563228563523	165.683652267914	207.239183745579	413.81594806803	27.0793103319675	36.4696530225554	30.3585894891757	50.7799552408401	241.075503161261	36.1718770211346	2.73626865628187	4.88193813861117e-11	1.35143235451658e-08	samsn1a	15	29564364	29586747	-	2760	protein_coding	SAM domain, SH3 domain and nuclear localisation signals 1a [Source:ZFIN;Acc:ZDB-GENE-030131-8639] && sp|P57725|SAMN1_MOUSE SAM domain-containing protein SAMSN-1 OS=Mus musculus OX=10090 GN=Samsn1 PE=1 SV=2 && PF07647:SAM domain (Sterile alpha motif)|PF12485:Lymphocyte signaling adaptor protein	-	173	215	257	376	24	29	37	48	2.23698974200701	2.0279973022549	2.52940604819971	5.26265867996771	0.337421745757365	0.461901802913	0.37483322072983	0.656993225184544
ENSDARG00000025428	710.252914254093	856.160640323964	583.817778333848	1571.62014319454	4022.40588889434	3416.82921594079	5441.57204033008	5262.07286183205	930.462869026611	4535.72000174932	-2.28589162625982	5.30016698090615e-11	1.44955520746449e-08	socs3a	3	57423137	57425961	-	1935	protein_coding	suppressor of cytokine signaling 3a [Source:ZFIN;Acc:ZDB-GENE-030131-7349] && sp|Q90X67|SOCS3_CHICK Suppressor of cytokine signaling 3 OS=Gallus gallus OX=9031 GN=SOCS3 PE=2 SV=1 && PF00017:SH2 domain|PF07525:SOCS box	-	692	1111	724	1428	3565	2717	6632	4974	12.7629802334664	14.9475868222879	10.1637063347804	28.5084548383407	71.4906874505819	61.7261813757526	95.8316533119554	97.1076730588658
ENSDARG00000103324	186.800621957001	157.206814244904	168.533032695821	200.304528054206	57.5435344554309	59.1059893813828	51.6916523734612	53.9537024433926	178.211249237983	55.5737196634169	1.68225600361428	5.34549051106378e-11	1.44955520746449e-08	si_ch211-127b6.2	4	70791887	71029208	+	5416	protein_coding	si:ch211-127b6.2 [Source:ZFIN;Acc:ZDB-GENE-081103-37] && - && PF00622:SPRY domain|PF17779:NOD2 winged helix domain|PF05729:NACHT domain|PF14484:Fish-specific NACHT associated domain|PF13765:SPRY-associated domain|PF17776:NLRC4 helical domain HD2	-	182	204	209	182	51	47	63	51	1.19927754971884	0.980594621501835	1.04824341254585	1.29813294931948	0.36539485577307	0.38148717639863	0.325242526750084	0.355729806656882
ENSDARG00000040245	26525.6883178942	17463.0569490381	25995.2123206468	19644.1512156018	7078.98304261516	7884.9904983249	9494.85398834434	8174.51487804107	22407.0272007952	8158.33560183137	1.45754923533138	6.26708901816661e-11	1.68230192583614e-08	kpnb3	1	2260407	2299553	+	4242	protein_coding	karyopherin (importin) beta 3 [Source:ZFIN;Acc:ZDB-GENE-030424-2] && sp|O00410|IPO5_HUMAN Importin-5 OS=Homo sapiens OX=9606 GN=IPO5 PE=1 SV=4 && PF18808:Importin repeat|PF18829:Importin repeat 6|PF13646:HEAT repeats	-	25844	22661	32237	17849	6274	6270	11572	7727	217.428284704707	139.074145972456	206.432687449433	162.543522217875	57.3911277183868	64.9766951159184	76.2751716017958	68.8127610637802
ENSDARG00000058692	97.5058191533799	83.2271369531846	56.4464702808969	28.6149325791723	420.857614742661	425.060093849094	426.661257685712	277.173922356252	66.4485897416584	387.43822215843	-2.54104709052981	7.16114496926473e-11	1.89604972447797e-08	fzd3b	17	8498782	8570367	-	3552	protein_coding	frizzled class receptor 3b [Source:ZFIN;Acc:ZDB-GENE-070122-1] && sp|O42579|FZD3_XENLA Frizzled-3 OS=Xenopus laevis OX=8355 GN=fzd3 PE=1 SV=1 && PF01534:Frizzled/Smoothened family membrane region|PF01392:Fz domain	-	95	108	70	26	373	338	520	262	0.954503707679527	0.791569028724256	0.535327549900297	0.282765767918047	4.07480455638012	4.18316008369718	4.09332114675746	2.78648731345866
ENSDARG00000012366	1124.90923991689	1238.38897299785	1038.6150531685	1300.87885802237	2936.97686642131	3488.51094774374	3370.62393571712	2330.58836240772	1175.6980310264	3031.67502807247	-1.36673763668111	7.20605915982218e-11	1.89604972447797e-08	fbp2	5	44814064	44829719	-	1298	protein_coding	fructose-1,6-bisphosphatase 2 [Source:ZFIN;Acc:ZDB-GENE-040822-23] && sp|Q2KJJ9|F16P2_BOVIN Fructose-1,6-bisphosphatase isozyme 2 OS=Bos taurus OX=9913 GN=FBP2 PE=2 SV=1 && PF00316:Fructose-1-6-bisphosphatase, N-terminal domain	-	1096	1607	1288	1182	2603	2774	4108	2203	30.1344197385998	32.231400704616	26.9547731997872	35.1778445251948	77.8162653957924	93.9490744257645	88.4914222148935	64.1163130332736
ENSDARG00000055751	54.3979833171488	106.345786106847	59.6719828683767	23.1120609293314	535.944683653523	233.908809041217	777.015790439171	918.270857271858	60.881953305426	616.285035101442	-3.33467829274751	7.3251729889597e-11	1.90849482530984e-08	fosb	18	36769758	36774965	+	2802	protein_coding	FBJ murine osteosarcoma viral oncogene homolog B [Source:ZFIN;Acc:ZDB-GENE-041114-181] && sp|Q9TUB3|FOSB_CANLF Protein fosB OS=Canis lupus familiaris OX=9615 GN=FOSB PE=3 SV=1 && -	TF_bZIP	53	138	74	21	475	186	947	868	0.675048085927034	1.28217985904229	0.717394594861799	0.289519356511049	6.57803813775735	2.91813617789532	9.44990147660911	11.7025452780016
ENSDARG00000071501	42.0814587925113	58.5672445226114	54.027335840287	55.0287164984082	2.25660919433062	1.25757424215708	0.820502418626369	0	52.4261889134545	1.08367146377852	5.64538811438726	8.37137029189897e-11	2.15989481074966e-08	hs6st1b	24	27783946	27879182	-	1224	protein_coding	heparan sulfate 6-O-sulfotransferase 1b [Source:NCBI gene;Acc:791107] && sp|A0MGZ5|H6S1B_DANRE Heparan-sulfate 6-O-sulfotransferase 1-B OS=Danio rerio OX=7955 GN=hs6st1b PE=2 SV=3 && PF03567:Sulfotransferase family	-	41	76	67	50	2	1	1	0	1.19544447847252	1.6164793818247	1.48692100414884	1.57802917239332	0.0634044130099625	0.0359152855544253	0.022843572010562	0
ENSDARG00000088444	31.8176883553134	53.1728930534235	33.8678821685381	81.4425004176441	1193.7462638009	521.893310495189	140.305913585109	627.344030371212	50.0752409987298	620.822379563102	-3.63390187528431	1.28943856058472e-10	3.25607175104775e-08	selenol	20	3943237	3953631	-	903	protein_coding	selenoprotein L [Source:NCBI gene;Acc:100462964] && - && PF13911:AhpC/TSA antioxidant enzyme	-	31	69	42	74	1058	415	171	593	1.22518286716801	1.98929566170348	1.26344415763844	3.1657047689634	45.4641238164991	20.203243023506	5.29485160143817	24.808224247763
ENSDARG00000041689	5.13188521859894	20.0361625998407	6.45102517495964	11.0057432996816	159.090948200309	55.3332666549116	131.280386980219	208.409399634281	10.6562040732702	138.52850036743	-3.68829056348085	1.29875298442544e-10	3.25607175104775e-08	usf1	CHR_ALT_CTG5_2_6	29800874	29810176	+	1080	-	- && sp|Q07957|USF1_XENBO Upstream stimulatory factor 1 OS=Xenopus borealis OX=8354 GN=usf1 PE=2 SV=1 && PF00010:Helix-loop-helix DNA-binding domain	bHLH	5	26	8	10	141	44	160	197	0.165224033610023	0.626740251549575	0.201215180660937	0.357686612409153	5.066012599496	1.79097557298068	4.14230105791524	6.89082477618326
ENSDARG00000057751	63.6353767106269	77.0621638455413	66.1230080433364	68.2356084580261	209.864655072748	248.999699947102	489.839943919942	294.100574103199	68.7640392643827	310.701218260748	-2.17694999539578	1.34757536087989e-10	3.3468986182601e-08	zbtb47a	2	21309272	21321749	+	3714	protein_coding	zinc finger and BTB domain containing 47a [Source:ZFIN;Acc:ZDB-GENE-081104-121] && sp|Q9UFB7|ZBT47_HUMAN Zinc finger and BTB domain-containing protein 47 OS=Homo sapiens OX=9606 GN=ZBTB47 PE=1 SV=3 && PF00651:BTB/POZ domain	zf-C2H2	62	100	82	62	186	198	597	278	0.595767436215787	0.700964615875006	0.599744763036234	0.644876024957375	1.94330940811795	2.34360293071785	4.49446356707969	2.82768893499594
ENSDARG00000039969	240.17222823043	21.5774058767516	229.011393711067	216.813143003728	7.89813218015718	11.3181681794137	4.92301451175821	9.52124160765752	176.893542705494	8.41513911974666	4.40687405300003	1.38245707982633e-10	3.40174045336896e-08	akirin1	CHR_ALT_CTG16_1_16	33126510	33143055	+	1368	-	- && sp|Q5BL57|AKIR1_XENTR Akirin-1 OS=Xenopus tropicalis OX=8364 GN=akirin1 PE=2 SV=1 && -	-	234	28	284	197	7	9	6	9	6.10459324180192	0.532856084313404	5.63932019483942	5.5629681035213	0.198555924952251	0.289212562622477	0.122633912898807	0.248533621369153
ENSDARG00000035256	31947.0118628221	12166.5744279341	1040.22780946224	19532.993208275	723.243246782965	979.650334640367	814.758901695984	980.687885588724	16171.7018271233	874.58509217701	4.20873667904937	1.42873419979202e-10	3.48335884031862e-08	eef2l2	5	41485277	41494831	-	3669	protein_coding	eukaryotic translation elongation factor 2, like 2 [Source:ZFIN;Acc:ZDB-GENE-030131-8112] && sp|Q3SYU2|EF2_BOVIN Elongation factor 2 OS=Bos taurus OX=9913 GN=EEF2 PE=2 SV=3 && PF03144:Elongation factor Tu domain 2|PF00009:Elongation factor Tu GTP binding domain|PF14492:Elongation Factor G, domain II|PF00679:Elongation factor G C-terminus|PF03764:Elongation factor G, domain IV	-	31126	15788	1290	17748	641	779	993	927	302.762841742013	112.025631578316	9.55072873047211	186.865079225965	6.77924338743641	9.33362799536721	7.56740485580305	9.54466649915485
ENSDARG00000117468	0	0	0	0	28.2076149291328	46.530246959812	29.5380870705493	39.1428821648142	0	35.8547077810771	-7.7323033483682	1.44621112936927e-10	3.49391461481713e-08	BX569790.3	4	21637724	21647587	-	843	lincRNA	- && - && -	-	0	0	0	0	25	37	36	37	0	0	0	0	1.15075625035875	1.92945605241852	1.19404407719265	1.65807009084237
ENSDARG00000101479	994.559355364475	314.413628489809	264.492032173345	1104.97662728804	104.932327536374	45.2726727176549	69.7427055832414	55.0116181775768	669.610410828916	68.7398310037118	3.28272347560869	1.63844041267473e-10	3.92266251953432e-08	BX908782.2	2	51765179	51772438	-	553	protein_coding	CD59 glycoprotein-like [Source:NCBI gene;Acc:103910140] && - && -	-	969	408	328	1004	93	36	85	52	62.5353546667493	19.2075966367231	16.1117688963224	70.1350357264906	6.52572435962934	2.86179230139276	4.29773098007029	3.55227801682059
ENSDARG00000105096	187.826999000721	50.0904064996018	51.6082013996772	943.192200782716	11.2830459716531	1.25757424215708	3.28200967450548	1.05791573418417	308.179451920679	4.22013640562496	6.19265411808811	1.72635610663088e-10	4.09624227979604e-08	si_ch1073-67j19.1	4	7817996	7821466	+	913	protein_coding	si:ch1073-67j19.1 [Source:ZFIN;Acc:ZDB-GENE-141216-297] && - && -	-	183	65	64	857	10	1	4	1	7.15331391077438	1.85344871761649	1.90416118391073	36.2607251896403	0.425010961249694	0.0481492984869842	0.122499593169454	0.041376900819399
ENSDARG00000003749	76.9782782789841	83.2271369531846	109.667427974314	86.9453720674849	20.3094827489756	8.80301969509957	7.38452176763732	12.69498881021	89.2045538184919	12.2980032554806	2.87174526161793	1.75407096453631e-10	4.12517131704004e-08	polb	17	42931064	42939122	-	7187	-	- && sp|P10394|POL4_DROME Retrovirus-related Pol polyprotein from transposon 412 OS=Drosophila melanogaster OX=7227 GN=POL PE=4 SV=1 && PF00665:Integrase core domain	-	75	108	136	79	18	7	9	12	0.372426512381018	0.391213745655845	0.514026814656297	0.424625320310964	0.0971842234197505	0.04281649737447	0.0350138846901838	0.0630757374951072
ENSDARG00000054619	409.524440444195	819.170801678104	668.487483755193	764.899159327874	3056.57715372083	2297.58814042099	1919.9756595857	2146.51102465968	665.520471301342	2355.1629945968	-1.82281936633747	1.93552109681469e-10	4.51197132875881e-08	fras1	CHR_ALT_CTG5_1_37	38806865	39076984	+	13466	-	- && sp|Q86XX4|FRAS1_HUMAN Extracellular matrix organizing protein FRAS1 OS=Homo sapiens OX=9606 GN=FRAS1 PE=1 SV=2 && PF00093:von Willebrand factor type C domain|PF03160:Calx-beta domain	-	399	1063	829	695	2709	1827	2340	2029	1.05745344665426	2.0550985341686	1.6722855297541	1.99375888366486	7.80622928594392	5.96431646298177	4.85872903681652	5.69209543288413
ENSDARG00000088137	100.584950284539	141.794381475796	168.533032695821	197.002805064301	529.174856070531	490.453954441262	438.148291546481	496.162479332375	151.978792380114	488.484895347662	-1.68459008432598	2.80620852034171e-10	6.48478186331138e-08	adgrg2a	CHR_ALT_CTG20_1_19	46375589	46436320	+	4446	-	- && sp|Q8CJ11|AGRG2_RAT Adhesion G-protein coupled receptor G2 OS=Rattus norvegicus OX=10116 GN=Adgrg2 PE=1 SV=1 && PF00002:7 transmembrane receptor (Secretin family)	-	98	184	209	179	469	390	534	469	0.78665369848335	1.07742329135897	1.27694249265595	1.55528510820822	4.0933067605541	3.85616750163303	3.35828253784424	3.98503481785069
ENSDARG00000056210	3595.39878415042	7717.77570913096	9916.83845020671	5306.96941910648	568.665516971317	1164.51374823746	1638.54332999686	544.826603104847	6634.24559064864	979.13729957762	2.7600948041302	3.15167435206063e-10	7.22032292293201e-08	hspa1b	8	24968098	24970790	-	2020	protein_coding	heat shock protein family A (Hsp70) member 1B [Source:ZFIN;Acc:ZDB-GENE-060503-867] && sp|Q91233|HSP70_ONCTS Heat shock 70 kDa protein OS=Oncorhynchus tshawytscha OX=74940 GN=hsp70 PE=2 SV=1 && PF00012:Hsp70 protein	-	3503	10015	12298	4822	504	926	1997	515	61.8893240509688	129.073646397763	165.37796009342	92.2151501306877	9.68166553668164	20.1521022842767	27.642169646254	9.63129301028579
ENSDARG00000098724	465.975177848784	425.383144427388	425.767661547337	423.721117037743	121.856896493854	77.9696030137391	173.126010330164	130.123635304653	435.211775215313	125.769036285602	1.78491319848823	3.47949477226324e-10	7.88010980818405e-08	rgrb	12	48965049	48970299	-	873	protein_coding	retinal G protein coupled receptor b [Source:ZFIN;Acc:ZDB-GENE-050522-447] && sp|P47804|RGR_HUMAN RPE-retinal G protein-coupled receptor OS=Homo sapiens OX=9606 GN=RGR PE=1 SV=1 && PF00001:7 transmembrane receptor (rhodopsin family)	-	454	552	528	385	108	62	211	123	18.5595986620084	16.4612506989072	16.4291157818002	17.0362077250545	4.80043308397077	3.12203801850427	6.75792930324832	5.32254820746585
ENSDARG00000030262	145.74554020821	148.729976221895	109.667427974314	204.706825374078	733.397988157452	504.28727110499	413.53321898769	564.927002054346	152.212442444624	554.03637007612	-1.86590505358953	3.49897632122566e-10	7.88010980818405e-08	si_ch211-220i18.4	23	9908940	9925568	-	1417	protein_coding	si:ch211-220i18.4 [Source:ZFIN;Acc:ZDB-GENE-090312-151] && sp|Q9UPE1|SRPK3_HUMAN SRSF protein kinase 3 OS=Homo sapiens OX=9606 GN=SRPK3 PE=1 SV=2 && PF00069:Protein kinase domain	-	142	193	136	186	650	401	504	534	3.57639488982826	3.54589159201437	2.60713529776627	5.07071889207838	17.7997709917876	12.4404263351907	9.94503048625805	14.2363987150963
ENSDARG00000104770	148.824671339369	117.134489045223	103.216402799354	67.135034128058	403.933045785181	349.605639319669	370.046590800492	403.065894724168	109.077649328001	381.662792657378	-1.80562830843674	4.49403282939025e-10	9.95241020342049e-08	CABZ01072815.1	KN150572.1	9109	28851	+	6898	protein_coding	- && sp|Q96PL5|ERMAP_HUMAN Erythroid membrane-associated protein OS=Homo sapiens OX=9606 GN=ERMAP PE=1 SV=1 && -	-	145	152	128	61	358	278	451	381	0.750190886150469	0.573665051711635	0.504058904294142	0.341611974855248	2.01386681252983	1.77166802640989	1.82809509938511	2.08655828946512
ENSDARG00000035719	53.371606273429	84.7683802300954	62.8974954558565	116.660878976625	472.759626212266	266.605739337301	460.301856849393	283.521416761357	79.4245902340016	370.797159790079	-2.22596275146913	5.30759949001249e-10	1.15931221414789e-07	arl5c	3	16134376	16142057	-	1572	protein_coding	ADP-ribosylation factor-like 5C [Source:ZFIN;Acc:ZDB-GENE-040426-1866] && sp|Q96KC2|ARL5B_HUMAN ADP-ribosylation factor-like protein 5B OS=Homo sapiens OX=9606 GN=ARL5B PE=1 SV=1 && PF00025:ADP-ribosylation factor family	-	52	110	78	106	419	212	561	268	1.18053202640444	1.82170537003547	1.34783451167918	2.60483227662849	10.3426633710678	5.92848957884651	9.97828150830824	6.44037251914365
ENSDARG00000009134	1125.93561696061	770.621638455413	976.523935859516	1008.12608625084	277.562930902667	318.166283265742	302.76539247313	445.382524091535	970.301819381594	335.969282683268	1.52977140100644	5.32214826438541e-10	1.15931221414789e-07	hlx1	20	52195525	52199311	-	1489	protein_coding	H2.0-like homeo box 1 (Drosophila) [Source:ZFIN;Acc:ZDB-GENE-030131-5304] && sp|Q61670|HLX_MOUSE H2.0-like homeobox protein OS=Mus musculus OX=10090 GN=Hlx PE=2 SV=1 && PF00046:Homeodomain	Homeobox	1097	1000	1211	916	246	253	369	421	26.2929249240848	17.4841006269965	22.0924538686053	23.7644198740179	6.41078655975545	7.46941457905305	6.92910433848381	10.68110376001
ENSDARG00000101348	359.231965301926	248.910789221098	307.230073957453	144.175237225829	68.826580427084	42.7575242333408	60.7171789783513	48.6641237724718	264.887016426577	55.241351852812	2.25971539412235	6.65271768286415e-10	1.43736562944809e-07	plppr5b	24	30120815	30199070	+	1309	protein_coding	phospholipid phosphatase related 5b [Source:ZFIN;Acc:ZDB-GENE-070620-15] && sp|Q32ZL2|PLPR5_HUMAN Phospholipid phosphatase-related protein type 5 OS=Homo sapiens OX=9606 GN=PLPPR5 PE=2 SV=2 && PF01569:PAP2 superfamily	-	350	323	381	131	61	34	74	46	9.54235060421526	6.42393104984879	7.9064192645495	3.86596653351008	1.80826092168672	1.14182622126277	1.58065651522434	1.32753787670979
ENSDARG00000086996	0	4.62372983073248	0	0	48.5170976781084	74.1968802872678	49.2301451175821	120.602393696995	1.15593245768312	73.1366291949884	-5.84357357526249	7.64413871182641e-10	1.63149764720384e-07	si_ch73-234b20.5	10	4987766	4996049	+	862	protein_coding	si:ch73-234b20.5 [Source:ZFIN;Acc:ZDB-GENE-041008-183] && sp|Q3T0Y8|VAMP8_BOVIN Vesicle-associated membrane protein 8 OS=Bos taurus OX=9913 GN=VAMP8 PE=3 SV=1 && PF00957:Synaptobrevin	-	0	6	0	0	43	59	60	114	0	0.181209924595808	0	0	1.93567347189115	3.00888429419765	1.94620873370728	4.99604476923977
ENSDARG00000025577	28.7385572241541	33.1367304535828	24.1913444060987	88.0459463974531	0	0	0	0	43.5281446203221	0	7.80793590145919	7.87032929840137e-10	1.65995238972235e-07	zgc:66447	CHR_ALT_CTG14_1_6	12007192	12037741	-	2736	-	- && sp|Q7SXC6|SLAIL_DANRE SLAIN motif-containing protein-like OS=Danio rerio OX=7955 GN=zgc:66447 PE=2 SV=1 && -	-	28	43	30	80	0	0	0	0	0.365232074295841	0.409157350454935	0.297851418741519	1.12953667076575	0	0	0	0
ENSDARG00000035285	1304.52522256785	996.413778522849	71.767655071426	2580.84680377534	67.6982758299187	55.3332666549116	63.1786862342304	79.3436800638126	1238.38836498437	66.3884771957183	4.22092533175509	7.93641262809471e-10	1.66070996528832e-07	ncor1	5	41878252	41996414	-	9569	protein_coding	nuclear receptor corepressor 1 [Source:ZFIN;Acc:ZDB-GENE-040426-993] && sp|O75376|NCOR1_HUMAN Nuclear receptor corepressor 1 OS=Homo sapiens OX=9606 GN=NCOR1 PE=1 SV=2 && PF00249:Myb-like DNA-binding domain|PF15784:G-protein pathway suppressor 2-interacting domain	MYB	1271	1293	89	2345	60	44	77	75	4.7403015248366	3.5177904486197	0.25264922098873	9.46678978563509	0.243307560426985	0.202137487597359	0.224993309107686	0.29608979868412
ENSDARG00000097533	287.385572241541	336.761656005015	598.332584977507	549.186590654114	50.773706872439	80.4847514980532	11.4870338607692	59.2432811143134	442.916600969544	50.4971933363937	3.14113636263131	8.50977113112899e-10	1.76677474851369e-07	BX571880.1	15	36141669	36146007	+	1816	lincRNA	- && sp|P60509|ERB1_HUMAN Endogenous retrovirus group PABLB member 1 Env polyprotein OS=Homo sapiens OX=9606 GN=ERVPABLB-1 PE=2 SV=1 && -	-	280	437	742	499	45	64	14	56	5.50261539247479	6.26474773638888	11.0989673165232	10.6147835440276	0.961540492452845	1.54926200946666	0.215554763200986	1.1649329213074
ENSDARG00000076312	1509.80063131181	3222.73969202054	2959.40779901274	236.623480943155	157.962643603144	75.4544545294249	73.0247152577468	222.162304178675	1982.14290082206	132.151029392248	3.90719699866911	9.18883043002886e-10	1.89297029982959e-07	myot	CHR_ALT_CTG14_1_6	12213752	12261260	-	5908	-	- && sp|Q9UBF9|MYOTI_HUMAN Myotilin OS=Homo sapiens OX=9606 GN=MYOT PE=1 SV=2 && -	-	1471	4182	3670	215	140	60	89	210	8.88585368028341	18.4281414414532	16.8740794276339	1.40580283346996	0.91951423606865	0.446448641015063	0.421206391425623	1.34278828607031
ENSDARG00000010423	2209.7897751287	504.757173188295	726.54671032983	2577.54508078544	169.245689574797	72.9393060451107	194.459073214449	39.1428821648142	1504.65968485807	118.946737749793	3.65908378671645	9.92561690871202e-10	2.02902514883863e-07	npsn	7	38653481	38659477	-	1636	protein_coding	nephrosin [Source:ZFIN;Acc:ZDB-GENE-040420-2] && sp|P31580|HCE1_ORYLA High choriolytic enzyme 1 OS=Oryzias latipes OX=8090 GN=hcea PE=1 SV=1 && PF01400:Astacin (Peptidase family M12A)	-	2153	655	901	2342	150	58	237	37	46.9664464439329	10.4230781913243	14.9601518946779	55.3006240808812	3.55777818723384	1.55849508073335	4.05051718667476	0.854372302310585
ENSDARG00000002344	48.23972105483	117.134489045223	162.082007520861	27.5143582492041	0	0	3.28200967450548	0	88.7426439675295	0.820502418626369	6.53356426837098	1.12512235507629e-09	2.28245241115667e-07	tubb4b	CHR_ALT_CTG5_1_26	33018984	33022230	-	1580	-	- && sp|Q3MHM5|TBB4B_BOVIN Tubulin beta-4B chain OS=Bos taurus OX=9913 GN=TUBB4B PE=1 SV=1 && PF00091:Tubulin/FtsZ family, GTPase domain	-	47	152	201	25	0	0	4	0	1.06161670203099	2.50451995361193	3.45567970078135	0.611236616142224	0	0	0.0707861573188048	0
ENSDARG00000073917	145.74554020821	180.325463398567	183.85421748635	125.465473616371	381.366953841875	416.257074153994	475.070900384668	416.818799268562	158.847673677374	422.378431912275	-1.40796546907975	1.14854282456552e-09	2.31231254263853e-07	b3glcta	15	31590224	31732799	+	1876	protein_coding	beta 3-glucosyltransferase a [Source:ZFIN;Acc:ZDB-GENE-110411-147] && sp|Q6Y288|B3GLT_HUMAN Beta-1,3-glucosyltransferase OS=Homo sapiens OX=9606 GN=B3GLCT PE=1 SV=2 && PF02434:Fringe-like	-	142	234	228	114	338	331	579	394	2.70136010601633	3.24728957625899	3.3013876656416	2.34746139231423	6.99124907120938	7.75632326794354	8.62960986652305	7.93399867620247
ENSDARG00000095901	2168.73469337991	1770.88852517054	1481.31665580011	1896.28957053515	4032.56063026882	4156.28287032916	3792.36217889108	4114.23429024223	1829.30736122143	4023.85999243282	-1.13753663119508	1.17653144329125e-09	2.35085136131315e-07	col18a1b	6	20678890	20707846	-	3571	protein_coding	collagen type XVIII alpha 1 chain b [Source:ZFIN;Acc:ZDB-GENE-110411-288] && sp|P39061|COIA1_MOUSE Collagen alpha-1(XVIII) chain OS=Mus musculus OX=10090 GN=Col18a1 PE=1 SV=4 && PF01391:Collagen triple helix repeat (20 copies)|PF06482:Collagenase NC10 and Endostatin	-	2113	2298	1837	1723	3574	3305	4622	3889	21.1172138705919	16.7532152802038	13.9737772971182	18.6389682395813	38.8360996145995	40.685752718854	36.1897450449086	41.1411880517235
ENSDARG00000003022	276.095424760623	268.176330182484	361.25740979774	344.479765280035	690.522413465171	760.832416505034	793.425838811699	691.876890156446	312.50223250522	734.164389734588	-1.23271340234782	1.30958320573591e-09	2.59717714122625e-07	limk1b	21	40805336	40835069	-	2584	protein_coding	LIM domain kinase 1b [Source:ZFIN;Acc:ZDB-GENE-110411-106] && sp|P53667|LIMK1_HUMAN LIM domain kinase 1 OS=Homo sapiens OX=9606 GN=LIMK1 PE=1 SV=3 && PF00595:PDZ domain|PF00412:LIM domain|PF07714:Protein tyrosine kinase	-	269	348	448	313	612	605	967	654	3.71523887340434	3.50610347913778	4.70955655045413	4.67927176698104	9.19030281207561	10.2925647286235	10.4635582741011	9.56123461031918
ENSDARG00000099031	11.2901474809177	28.5130006228503	33.0615040216682	31.9166555690767	101.547413744878	218.817918135332	277.329817495713	142.818624114863	26.1953269236282	185.128443372696	-2.8182887089339	1.41181481046737e-09	2.77918359912373e-07	scn4ba	CHR_ALT_CTG5_1_35	37911880	37934361	-	8753	-	- && sp|Q08E08|SCN4B_BOVIN Sodium channel subunit beta-4 OS=Bos taurus OX=9913 GN=SCN4B PE=2 SV=1 && -	-	11	37	41	29	90	174	338	135	0.0448500290023324	0.110048161298197	0.127239349361166	0.127987486583511	0.398984927292212	0.87388253812856	1.07970522833699	0.58264708219982
ENSDARG00000077764	186.800621957001	153.353706052627	83.8633272744754	553.588887973986	1603.32083257191	1559.39206027478	3131.85773189685	2368.67332883835	244.401635814523	2165.81098839547	-3.14957154654946	1.54757033128184e-09	3.0240207024864e-07	faah	6	3516695	3540267	+	2004	protein_coding	fatty acid amide hydrolase [Source:ZFIN;Acc:ZDB-GENE-070619-3] && sp|O08914|FAAH1_MOUSE Fatty-acid amide hydrolase 1 OS=Mus musculus OX=10090 GN=Faah PE=1 SV=1 && PF01425:Amidase	-	182	199	104	503	1421	1240	3817	2239	3.24116128207447	2.58519527988321	1.40971114594788	9.69609158309123	27.5148575763173	27.2009899216989	53.256163264432	42.2070610246113
ENSDARG00000104375	5697.41896968854	4856.45756554601	5601.90898630558	5907.8830032691	2544.32686660778	2147.9368056043	2580.48010657993	2971.68529732333	5515.91713120231	2561.10726902883	1.10661777398955	1.60836685017177e-09	3.11987949221276e-07	sec24a	21	45685757	45709267	+	3291	protein_coding	SEC24 homolog A, COPII coat complex component [Source:ZFIN;Acc:ZDB-GENE-120926-1] && sp|O95486|SC24A_HUMAN Protein transport protein Sec24A OS=Homo sapiens OX=9606 GN=SEC24A PE=1 SV=2 && PF04810:Sec23/Sec24 zinc finger|PF04815:Sec23/Sec24 helical domain|PF00626:Gelsolin repeat|PF04811:Sec23/Sec24 trunk domain|PF08033:Sec23/Sec24 beta-sandwich domain	-	5551	6302	6947	5368	2255	1708	3145	2809	60.1963718878626	49.8526801590194	57.3408237942742	63.010230150268	26.5882388995834	22.815013265815	26.7201074394464	32.2442732448327
ENSDARG00000076585	56.4507374045883	123.299462152866	124.182234617973	92.4482437173257	343.004597538255	401.166183248109	313.431923915273	408.355473395089	99.0951694731883	366.489544524181	-1.8817491418637	1.74642395932408e-09	3.338936454607e-07	si_ch211-113e8.11	1	40107811	40115242	+	3802	protein_coding	si:ch211-113e8.11 [Source:ZFIN;Acc:ZDB-GENE-090313-12] && - && PF00642:Zinc finger C-x8-C-x5-C-x3-H type (and similar)	-	55	160	154	84	304	319	382	386	0.516270783610489	1.09558446432815	1.10027974906388	0.853480522823734	3.10264708881575	3.6884110300996	2.80929070958297	3.83534051366937
ENSDARG00000043404	63.6353767106269	26.9717573459395	17.740319231139	44.0229731987265	0	0	0	0	38.092606621608	0	7.61547771075183	1.85269838009993e-09	3.49446065659653e-07	rpp21	22	15429099	15437242	-	1394	protein_coding	ribonuclease P 21 subunit [Source:ZFIN;Acc:ZDB-GENE-040801-37] && sp|Q8R040|RPP21_MOUSE Ribonuclease P protein subunit p21 OS=Mus musculus OX=10090 GN=Rpp21 PE=1 SV=2 && PF04032:RNAse P Rpr2/Rpp21/SNM1 subunit domain	-	62	35	22	40	0	0	0	0	1.58728856392068	0.653646990083157	0.428700922928969	1.10846927231531	0	0	0	0
ENSDARG00000004954	2093.80916918837	1366.31216498145	1341.81323639161	2377.24055273123	543.84281583368	491.711528683419	584.197722061975	688.703142953894	1794.79378082316	577.113802383242	1.63617268816589	1.85406943586119e-09	3.49446065659653e-07	grna	3	29914427	29941357	-	4227	protein_coding	granulin a [Source:ZFIN;Acc:ZDB-GENE-030131-8434] && sp|P23785|GRN_RAT Progranulin OS=Rattus norvegicus OX=10116 GN=Grn PE=1 SV=3 && PF00396:Granulin	-	2040	1773	1664	2160	482	391	712	651	17.2236380813628	10.9197949380101	10.6933944129815	19.7400361823533	4.42471903651071	4.06635463018194	4.70969928657219	5.81805036709733
ENSDARG00000023062	1731.49807275528	2507.60281153391	1886.9248636757	2677.69734481254	5005.15919302532	5299.41785644994	7295.08700400705	6219.48660126873	2200.93077319436	5954.78766368776	-1.43606576510498	2.37527151594459e-09	4.44527046029771e-07	ccn1	23	45456490	45465320	+	4995	protein_coding	cellular communication network factor 1 [Source:ZFIN;Acc:ZDB-GENE-040426-3] && sp|O00622|CCN1_HUMAN CCN family member 1 OS=Homo sapiens OX=9606 GN=CCN1 PE=1 SV=1 && PF00219:Insulin-like growth factor binding protein|PF00007:Cystine-knot domain|PF00093:von Willebrand factor type C domain	-	1687	3254	2340	2433	4436	4214	8891	5879	12.0533165275723	16.9597736261315	12.7255006147728	18.8162492538696	34.4609268029354	37.086835697988	49.7691874404384	44.4627892541434
ENSDARG00000062154	50.2924751422696	163.371787352548	222.560368536108	114.459730316689	20.3094827489756	6.28787121078541	16.4100483725274	10.5791573418417	137.671090336903	13.3966399185325	3.35362422361792	2.59400085893366e-09	4.82066942840294e-07	dip2ca	CHR_ALT_CTG2_1_7	42512147	42580094	-	4236	-	- && sp|Q9Y2E4|DIP2C_HUMAN Disco-interacting protein 2 homolog C OS=Homo sapiens OX=9606 GN=DIP2C PE=1 SV=2 && -	-	49	212	276	104	18	5	20	10	0.41282605564884	1.30292046192699	1.76989556926972	0.948426824971579	0.164887397006078	0.0518889394695663	0.132013843913729	0.0891810917094223
ENSDARG00000009194	2045.56944813354	2647.8559497328	2215.12076945177	1712.49365743046	4569.63361851951	5018.97880044891	6671.50516585101	6761.13945717102	2155.25995618714	5755.31426049761	-1.41687899357575	2.90535125769462e-09	5.36178539397462e-07	col16a1	19	38473758	38611814	-	6103	protein_coding	collagen, type XVI, alpha 1 [Source:ZFIN;Acc:ZDB-GENE-060503-351] && sp|Q07092|COGA1_HUMAN Collagen alpha-1(XVI) chain OS=Homo sapiens OX=9606 GN=COL16A1 PE=1 SV=2 && PF01391:Collagen triple helix repeat (20 copies)	-	1993	3436	2747	1556	4050	3991	8131	6391	11.6544263117666	14.6570908674819	12.2267153321654	9.84901193546344	25.7503159243803	28.7474349154184	37.2516937306054	39.5598087619005
ENSDARG00000110173	6.15826226231873	12.3299462152866	29.0296132873184	6.60344597980898	120.728591896688	106.893810583352	137.023903910604	103.675741950049	13.5303169361832	117.080512085173	-3.09038089062807	3.62334583054952e-09	6.64071830667955e-07	BX323861.3	2	49667767	49748059	+	7120	protein_coding	- && sp|Q80SU7|GVIN1_MOUSE Interferon-induced very large GTPase 1 OS=Mus musculus OX=10090 GN=Gvin1 PE=1 SV=1 && PF04548:AIG1 family	-	6	16	36	6	107	85	167	98	0.030074487016656	0.0585029794013432	0.137346317136538	0.0325535006799342	0.583142497407919	0.524807065882361	0.655815852181876	0.519965846055464
ENSDARG00000045748	1579.59427028475	760.603557155493	909.59454966931	928.88473449313	165.860775783301	167.257374206892	216.612638517361	379.791748572117	1044.66927790067	232.380634269918	2.16754156196805	3.77646901216466e-09	6.87394958892301e-07	stab2	4	10721795	10763547	+	8087	protein_coding	stabilin 2 [Source:ZFIN;Acc:ZDB-GENE-041210-336] && sp|Q8WWQ8|STAB2_HUMAN Stabilin-2 OS=Homo sapiens OX=9606 GN=STAB2 PE=1 SV=3 && PF00193:Extracellular link domain|PF12947:EGF domain|PF02469:Fasciclin domain	-	1539	987	1128	844	147	133	264	359	6.7916945899318	3.17736937031791	3.78892638939625	4.031637207162	0.705343713617938	0.722977762578954	0.912771174131936	1.67701034386941
ENSDARG00000017675	1627.83399133958	1269.21383853607	2030.46017381855	1833.55683372696	526.9182468762	653.938605921682	752.40071788038	679.181901346236	1690.26620935529	653.109868006125	1.37123094820034	4.59600811517236e-09	8.25262943653415e-07	utp4	18	14619544	14633308	+	2302	protein_coding	UTP4 small subunit processome component [Source:ZFIN;Acc:ZDB-GENE-040426-2466] && sp|Q969X6|UTP4_HUMAN U3 small nucleolar RNA-associated protein 4 homolog OS=Homo sapiens OX=9606 GN=UTP4 PE=1 SV=1 && -	-	1586	1647	2518	1666	467	520	917	642	24.5880923275358	18.6262863370701	29.7128915560696	27.9573574272607	7.87195258727164	9.93021761497855	11.1380573298136	10.5355798903942
ENSDARG00000054606	46.1869669673905	67.8147041840763	697.517097042512	183.795913104683	16.9245689574797	1.25757424215708	4.92301451175821	2.11583146836834	248.828670324665	6.30524729494083	5.30405726352686	4.65468274926428e-09	8.30189221890592e-07	mrpl1	5	38825225	38834564	+	1042	protein_coding	mitochondrial ribosomal protein L1 [Source:ZFIN;Acc:ZDB-GENE-060526-311] && sp|Q99N96|RM01_MOUSE 39S ribosomal protein L1, mitochondrial OS=Mus musculus OX=10090 GN=Mrpl1 PE=1 SV=2 && PF00687:Ribosomal protein L1p/L10e family	-	45	88	865	167	15	1	6	2	1.54124530392459	2.19863404352841	22.5498106733982	6.19120512611467	0.558591661642472	0.0421883968508796	0.16100114476542	0.0725088492286205
ENSDARG00000098627	5949.90772244361	4887.28243108423	6113.15273142113	4416.60478616224	2555.60991257943	2389.39106009846	2647.76130490729	2422.62703128175	5341.7369177778	2503.84732721673	1.09311684659784	4.73756380107709e-09	8.39338386757492e-07	gspt1l	3	36646054	36664310	+	2601	protein_coding	G1 to S phase transition 1, like [Source:ZFIN;Acc:ZDB-GENE-030131-4009] && sp|Q8R050|ERF3A_MOUSE Eukaryotic peptide chain release factor GTP-binding subunit ERF3A OS=Mus musculus OX=10090 GN=Gspt1 PE=1 SV=2 && PF00009:Elongation factor Tu GTP binding domain|PF03143:Elongation factor Tu C-terminal domain	-	5797	6342	7581	4013	2265	1900	3227	2290	79.5407935920254	63.4780943624286	79.1736479891296	59.6012335888415	33.7908224629565	32.1124906133685	34.6899797073335	33.2601241546231
ENSDARG00000109648	304.833981984777	112.51075921449	159.662873080251	771.502605307683	27.0793103319675	17.6060393901991	31.9995943264284	44.4324608357351	337.1275548968	30.2793512210825	3.47216672297783	5.06154899300991e-09	8.86757621711629e-07	si_ch211-147m6.1	25	13180468	13188678	-	4458	protein_coding	si:ch211-147m6.1 [Source:ZFIN;Acc:ZDB-GENE-131120-57] && sp|Q6UX06|OLFM4_HUMAN Olfactomedin-4 OS=Homo sapiens OX=9606 GN=OLFM4 PE=1 SV=1 && -	-	297	146	198	701	24	14	39	42	2.37762498971517	0.852610715950038	1.20647864043671	6.07441409876002	0.208901753766337	0.138053910556445	0.244607616306906	0.355908173804548
ENSDARG00000104924	1643.22964699538	2181.62985846727	1711.94080580492	1437.35007493842	7885.72082958836	7550.47574991112	3181.90837943306	6797.10859213328	1743.5375965515	6353.80338776646	-1.86534809822325	5.07195328316717e-09	8.86757621711629e-07	BX072577.1	21	33187992	33212425	+	2565	protein_coding	myozenin-2 [Source:NCBI gene;Acc:100536537] && sp|Q9NPC6|MYOZ2_HUMAN Myozenin-2 OS=Homo sapiens OX=9606 GN=MYOZ2 PE=1 SV=1 && PF05556:Calcineurin-binding protein (Calsarcin)	-	1601	2831	2123	1306	6989	6004	3878	6425	22.2756781313387	28.733629994119	22.4831488706931	19.6689985602675	105.730084532669	102.899687465799	42.2732723752508	94.6268750990701
ENSDARG00000117694	57.4771144483081	31.5954871766719	62.8974954558565	9.90516896971347	0	0	0	0	40.4688165126375	0	7.70784521363795	5.15302797183287e-09	8.95043910793846e-07	BX510301.3	19	30587866	30589951	+	862	lincRNA	- && - && -	-	56	41	78	9	0	0	0	0	2.31850337650446	1.23826781807135	2.45799982872351	0.403331075709625	0	0	0	0
ENSDARG00000071460	652.775799805785	580.278093756926	574.141240571408	624.025645091949	1320.11637868341	1260.0893906414	1938.84721521411	1354.13213975574	607.805194806517	1468.29628107366	-1.27339956344664	5.23127963907389e-09	9.02735431223302e-07	si_ch211-234p6.5	24	38155830	38191962	+	6394	protein_coding	si:ch211-234p6.5 [Source:ZFIN;Acc:ZDB-GENE-060503-692] && sp|Q9H4M7|PKHA4_HUMAN Pleckstrin homology domain-containing family A member 4 OS=Homo sapiens OX=9606 GN=PLEKHA4 PE=1 SV=2 && PF00169:PH domain	-	636	753	712	567	1170	1002	2363	1280	3.54986187694879	3.0659166175632	3.0248362785626	3.4256017199698	7.10042162834744	6.8889943912502	10.3332401390386	7.56251194457029
ENSDARG00000004187	119.059737071495	62.4203527148885	73.380411365166	114.459730316689	348.646120524081	301.8178181177	279.791324751592	501.452058003296	92.3300578670597	357.926830349167	-1.95968506195227	6.21111571171506e-09	1.05807948742838e-06	zgc_122979	21	5169154	5174054	+	1612	protein_coding	zgc:122979 [Source:ZFIN;Acc:ZDB-GENE-051127-45] && sp|O89114|DNJB5_MOUSE DnaJ homolog subfamily B member 5 OS=Mus musculus OX=10090 GN=Dnajb5 PE=2 SV=1 && PF00226:DnaJ domain|PF01556:DnaJ C terminal domain	-	116	81	91	104	309	240	341	474	2.56814726186895	1.30815129809021	1.53345440100472	2.49226800904442	7.43814003442183	6.54495923354093	5.91472795288859	11.1081577868516
ENSDARG00000027940	841.629175850226	1167.49178225995	904.75628078809	1429.64605462864	3047.55071694351	3262.14758415547	2390.94404787724	3950.25735144369	1085.88082338173	3162.72492510498	-1.54239794721937	6.2732085050774e-09	1.06185042052504e-06	kcnf1a	20	33532296	33537243	+	3520	protein_coding	potassium voltage-gated channel, subfamily F, member 1a [Source:ZFIN;Acc:ZDB-GENE-041001-217] && sp|Q7TSH7|KCNF1_MOUSE Potassium voltage-gated channel subfamily F member 1 OS=Mus musculus OX=10090 GN=Kcnf1 PE=1 SV=1 && PF00520:Ion transport protein|PF02214:BTB/POZ domain	-	820	1515	1122	1299	2701	2594	2914	3734	8.31377296392254	11.2048994709945	8.65854074281595	14.2558438148025	29.775072601825	32.3957508213896	23.1468723462113	40.073787049218
ENSDARG00000006691	6216.76575381076	7202.22983300429	586.236912774458	4194.28877150867	434.397269908645	596.090190782457	470.968388291536	430.571703812957	4549.88031777454	483.006888198899	3.23581364584611	6.55454406026815e-09	1.10244942026346e-06	rpl12	5	32882688	32887020	+	1570	protein_coding	ribosomal protein L12 [Source:ZFIN;Acc:ZDB-GENE-030131-5297] && sp|P61284|RL12_BOVIN 60S ribosomal protein L12 OS=Bos taurus OX=9913 GN=RPL12 PE=2 SV=1 && PF03946:Ribosomal protein L11, N-terminal domain	-	6057	9346	727	3811	385	474	574	407	137.68444959261	154.975882955926	12.5785120420176	93.7703932664067	9.51550814866711	13.2720934470218	10.2225130247724	9.7931744919626
ENSDARG00000075664	861.130339680902	22.348027515207	41.1252854903677	346.680913939972	5.64152298582656	8.80301969509957	11.4870338607692	9.52124160765752	317.821141656612	8.8632045373382	5.15860991397244	6.60999880377849e-09	1.10478439126046e-06	si_ch1073-429i10.1	15	47867133	47874950	-	1832	protein_coding	si:ch1073-429i10.1 [Source:ZFIN;Acc:ZDB-GENE-120215-259] && sp|Q71KT5|ERG24_MOUSE Delta(14)-sterol reductase TM7SF2 OS=Mus musculus OX=10090 GN=Tm7sf2 PE=1 SV=2 && PF01222:Ergosterol biosynthesis ERG4/ERG24 family	-	839	29	51	315	5	7	14	9	16.3441922854492	0.412107505007825	0.756204431686982	6.6421935339298	0.105904750988256	0.16797061497288	0.213672188849886	0.185586241284389
ENSDARG00000079654	104.690458459418	0.770621638455413	110.473806121184	116.660878976625	0	0	0	0	83.1489412989208	0	8.74437646005684	6.65986310142361e-09	1.10616163700208e-06	st3gal1	19	4773710	4793333	-	1119	protein_coding	ST3 beta-galactoside alpha-2,3-sialyltransferase 1 [Source:ZFIN;Acc:ZDB-GENE-060321-1] && sp|P54751|SIA4A_MOUSE CMP-N-acetylneuraminate-beta-galactosamide-alpha-2,3-sialyltransferase 1 OS=Mus musculus OX=10090 GN=St3gal1 PE=1 SV=1 && PF00777:Glycosyltransferase family 29 (sialyltransferase)	-	102	1	137	106	0	0	0	0	3.25309732662738	0.0232652599049131	3.32571471521361	3.65933542346737	0	0	0	0
ENSDARG00000045453	6.15826226231873	33004.9541534069	44320.1557082665	15.4080406195543	0	0	3.28200967450548	3.17374720255251	19336.6690411388	1.6139392192645	13.527997692528	6.93735650598265e-09	1.14509471519558e-06	f13a1a.1	24	2495197	2515623	+	3541	protein_coding	coagulation factor XIII, A1 polypeptide a, tandem duplicate 1 [Source:ZFIN;Acc:ZDB-GENE-060929-1250] && sp|P00488|F13A_HUMAN Coagulation factor XIII A chain OS=Homo sapiens OX=9606 GN=F13A1 PE=1 SV=4 && PF01841:Transglutaminase-like superfamily|PF00868:Transglutaminase family|PF00927:Transglutaminase family, C-terminal ig like domain	-	6	42829	54962	14	0	0	4	3	0.0604717163396189	314.883571484653	421.629619466441	0.15273147640854	0	0	0.0315848993402179	0.0320054592895605
ENSDARG00000078652	82.110163497583	106.345786106847	140.309797555372	132.06891959618	411.831177965339	353.37836204614	269.124793309449	399.892147521616	115.208666688995	358.556620210636	-1.63635176693576	7.9720439232501e-09	1.29181138573397e-06	zfyve1	CHR_ALT_CTG15_1_7	14408626	14420792	+	4559	-	- && sp|Q5RFL4|ZFYV1_PONAB Zinc finger FYVE domain-containing protein 1 OS=Pongo abelii OX=9601 GN=ZFYVE1 PE=2 SV=1 && PF01363:FYVE zinc finger	-	80	138	174	120	365	281	328	378	0.626249462772802	0.788038597288109	1.03675029474126	1.01680598745835	3.10666325469739	2.70955186986867	2.01163732007553	3.13221051752272
ENSDARG00000098415	174.484097432364	140.253138198885	155.630982345901	3.30172298990449	0	0	1.64100483725274	0	118.417485241764	0.410251209313184	7.88357024861288	8.85655488667236e-09	1.40935895876238e-06	CT956093.1	14	21025026	21025388	-	363	unprocessed_pseudogene	- && - && PF14965:Negative regulator of p53/TP53	-	170	182	193	3	0	0	2	0	16.7135716643528	13.0527721810325	14.4425937523987	0.319257472232963	0	0	0.154052518682798	0
ENSDARG00000087016	164.220326995166	174.160490290923	176.59681416452	59.4310138182808	22.5660919433062	17.6060393901991	32.8200967450548	17.9845674811309	143.602161317223	22.7441988899227	2.64984810600547	1.20159798517641e-08	1.90074205095614e-06	micall1b.2	3	1842616	1859198	-	2527	protein_coding	MICAL like 1b, duplicate 2 [Source:ZFIN;Acc:ZDB-GENE-100922-171] && sp|E1BBG2|MILK1_BOVIN MICAL-like protein 1 OS=Bos taurus OX=9913 GN=MICALL1 PE=1 SV=2 && PF12130:Bivalent Mical/EHBP Rab binding domain|PF00412:LIM domain|PF00307:Calponin homology (CH) domain	-	160	226	219	54	20	14	40	17	2.2596527904877	2.32831208484095	2.35414595023372	0.825495972920531	0.307111205081892	0.24354742115577	0.442588557830279	0.254139642903796
ENSDARG00000045360	19.501163830676	16.9536760460191	58.0592265746368	35.2183785589812	0	0	0	0	32.4331112525783	0	7.38772084795714	1.253446639012e-08	1.9594320253967e-06	ube2wb	CHR_ALT_CTG24_1_4	12988886	13013148	+	1542	-	- && sp|Q1JPX4|UB2WB_DANRE Probable ubiquitin-conjugating enzyme E2 W-B OS=Danio rerio OX=7955 GN=ube2wb PE=2 SV=1 && -	-	19	22	72	32	0	0	0	0	0.439740229530179	0.371429421750422	1.26836028276544	0.801663380341137	0	0	0	0
ENSDARG00000057854	528.584177515691	756.750448963215	767.671995820198	500.761320135514	199.70991369826	289.242075696129	206.766609493845	204.177736697545	638.441985608655	224.974083896445	1.50728641818751	1.42120533158009e-08	2.2086860635521e-06	sap18	CHR_ALT_CTG9_1_7	21265050	21266939	-	872	-	- && sp|Q3T022|SAP18_BOVIN Histone deacetylase complex subunit SAP18 OS=Bos taurus OX=9913 GN=SAP18 PE=2 SV=1 && -	-	515	982	952	455	177	230	252	193	21.0774329114438	29.3179093676525	29.6561640120913	20.1567891442498	7.87639866386603	11.595035767525	8.08033727008467	8.36121825285031
ENSDARG00000059432	2.05275408743958	5.39435146918789	1.61275629373991	0	47.3887930809431	38.9848015068695	79.5887346067578	31.7374720255251	2.26496546259184	49.4249503050239	-4.38054089124674	1.51539327722391e-08	2.34137071757125e-06	fsd1l	CHR_ALT_CTG5_1_61	69805486	69844493	+	1726	-	- && sp|Q8BYN5|FSD1L_MOUSE FSD1-like protein OS=Mus musculus OX=10090 GN=Fsd1l PE=1 SV=2 && PF00622:SPRY domain	-	2	7	2	0	42	31	97	30	0.0413538716799132	0.105583302917256	0.0314763028843876	0	0.944233506377796	0.789553647205744	1.57136246678448	0.656612580210509
ENSDARG00000100515	1794.10707242219	1824.06141822396	1944.17771210346	3027.67998174242	5969.85962360166	5368.58443976858	7902.25879379056	5129.83339505903	2147.50654612301	6092.63406305496	-1.50470818894943	1.57547898951612e-08	2.42013607782606e-06	dusp1	14	15760253	15763648	-	2716	protein_coding	dual specificity phosphatase 1 [Source:ZFIN;Acc:ZDB-GENE-040426-2018] && sp|Q91790|DUS1A_XENLA Dual specificity protein phosphatase 1-A OS=Xenopus laevis OX=8355 GN=dusp1-a PE=1 SV=1 && PF00782:Dual specificity phosphatase, catalytic domain|PF00581:Rhodanese-like domain	-	1748	2367	2411	2751	5291	4269	9631	4849	22.9688173498046	22.6885367261141	24.1135946529547	39.1279654048817	75.5925340693135	69.096672067369	99.1487058355216	67.4452167020955
ENSDARG00000103294	1460.53453321326	2498.35535187245	2131.25744217729	3245.59369907611	7109.44726673863	7890.02079529353	5601.57001196222	7731.2481854179	2333.93525658478	7083.07156485307	-1.60162281327663	1.77130939475492e-08	2.70531880262139e-06	si_ch211-221j21.3	12	42400277	42407671	+	3606	protein_coding	si:ch211-221j21.3 [Source:ZFIN;Acc:ZDB-GENE-030131-1805] && - && -	-	1423	3242	2643	2949	6301	6274	6827	7308	14.0833557300737	23.4058966590471	19.9097566654813	31.5918814640643	67.8038985862378	76.4855745756518	52.9358161192775	76.559934319134
ENSDARG00000088739	30.7913113115936	31.5954871766719	51.6082013996772	34.1178042290131	220.019396447236	108.151384825509	164.100483725274	133.297382507205	37.028201029239	156.392161876306	-2.07552935581514	1.85780514116442e-08	2.8212098072254e-06	CR382327.1	15	2625028	2625663	-	636	unprocessed_pseudogene	- && - && PF00822:PMP-22/EMP/MP20/Claudin family	-	30	41	64	31	195	86	200	126	1.68341468206439	1.67828122512187	2.73348924671462	1.88291631815384	11.8972997619637	5.94431858270601	8.79262017010311	7.48414452273902
ENSDARG00000002956	396.181538875838	1159.01494423694	1834.51028412915	687.858956230102	206.479741281252	187.378562081405	178.049024841922	197.83024229244	1019.39143086801	192.434392624255	2.40592581837612	2.29615228822509e-08	3.42810376739223e-06	si_dkey-32n7.4	12	4114401	4145033	+	5121	protein_coding	si:dkey-32n7.4 [Source:ZFIN;Acc:ZDB-GENE-110411-175] && sp|P20702|ITAX_HUMAN Integrin alpha-X OS=Homo sapiens OX=9606 GN=ITGAX PE=1 SV=3 && PF00092:von Willebrand factor type A domain|PF01839:FG-GAP repeat|PF08441:Integrin alpha	-	386	1504	2275	625	183	149	217	187	2.69004472295827	7.64594299037903	12.0676063972838	4.71467415302047	1.3866511695887	1.27906387781173	1.18481458203112	1.37948050259653
ENSDARG00000007825	1717.12879414321	1085.03526694522	1475.67200877202	1376.81848679017	498.710631947068	569.681131697158	676.093992948128	616.76487302937	1413.66363916265	590.312657405431	1.25898576911097	2.43583362664149e-08	3.61632841497193e-06	map2k1	18	19419120	19451165	+	2093	protein_coding	mitogen-activated protein kinase kinase 1 [Source:ZFIN;Acc:ZDB-GENE-040426-2759] && sp|Q05116|MP2K1_XENLA Dual specificity mitogen-activated protein kinase kinase 1 OS=Xenopus laevis OX=8355 GN=map2k1 PE=1 SV=2 && PF00069:Protein kinase domain	-	1673	1408	1830	1251	442	453	824	583	28.5268411741935	17.5134384967538	23.7506977459553	23.0894996795871	8.1945281112503	9.51458204105748	11.0078731410055	10.5227211616096
ENSDARG00000013522	115.980605940336	68.5853258225318	75.7995458057758	47.324696188631	5.64152298582656	10.0605939372567	13.1280386980219	2.11583146836834	76.9225434393187	7.73649677236836	3.29732133845825	2.50308309244617e-08	3.69552406565316e-06	pck1	CHR_ALT_CTG24_1_4	12920676	12939095	-	3823	-	- && sp|Q9Z2V4|PCKGC_MOUSE Phosphoenolpyruvate carboxykinase, cytosolic [GTP] OS=Mus musculus OX=10090 GN=Pck1 PE=1 SV=1 && PF00821:Phosphoenolpyruvate carboxykinase C-terminal P-loop domain|PF17297:Phosphoenolpyruvate carboxykinase N-terminal domain	-	113	89	94	43	5	8	16	2	1.05487528442413	0.60607127888836	0.667910186394792	0.43450081821295	0.0507500663903963	0.0919912310093991	0.117020275766374	0.0197630711211673
ENSDARG00000011533	442.368505843229	414.594441489012	478.988619240754	461.140644256661	778.530172044065	1022.40785887371	911.578187093896	1058.97364991835	449.273052707414	942.872466982505	-1.06949438017468	2.66616575711638e-08	3.91454999974407e-06	sema6dl	18	40354998	40387862	+	4101	protein_coding	sema domain, transmembrane domain (TM), and cytoplasmic domain, (semaphorin) 6D, like [Source:ZFIN;Acc:ZDB-GENE-050417-171] && sp|Q5R7F5|SEM6D_PONAB Semaphorin-6D OS=Pongo abelii OX=9601 GN=SEMA6D PE=2 SV=1 && PF01403:Sema domain	-	431	538	594	419	690	813	1111	1001	3.75071851571781	3.41531292330543	3.93451483472337	3.94685066684687	6.52875287145744	8.7148821357316	7.57477473995876	9.22089430835391
ENSDARG00000091234	248.383244580189	295.918709166879	237.881553326637	254.232670222646	1281.75402237979	431.347965059879	1383.36707780406	1063.20531285509	259.104044324088	1039.9185945247	-2.0051503955206	2.77962539873217e-08	4.05871126215974e-06	si_ch73-335l21.4	7	20239915	20241413	-	1499	protein_coding	si:ch73-335l21.4 [Source:ZFIN;Acc:ZDB-GENE-160728-105] && - && PF13639:Ring finger domain	-	242	384	295	231	1136	343	1686	1005	5.76156816868789	6.6691054837235	5.34582693116866	5.95301241253072	29.4067891032303	10.0589634188696	31.4486038623112	25.3275490329232
ENSDARG00000075884	83.1365405413028	44.696055030414	80.6378146869956	103.453987017007	231.302442418889	279.181481758872	262.560773960438	259.189354875121	77.9810993189299	258.05851325333	-1.73243666881892	2.81264467362276e-08	4.08279813102018e-06	shprh	CHR_ALT_CTG17_1_4	7543626	7593076	+	5031	-	- && sp|Q7TPQ3|SHPRH_MOUSE E3 ubiquitin-protein ligase SHPRH OS=Mus musculus OX=10090 GN=Shprh PE=1 SV=1 && PF00538:linker histone H1 and H5 family|PF00176:SNF2-related domain	-	81	58	100	94	205	222	320	245	0.574589483609813	0.300131563973101	0.539933400700189	0.721771911981261	1.58114046039155	1.93981091495386	1.77844768139474	1.83967244281202
ENSDARG00000091187	702.041897904335	572.571877372372	517.694770290511	454.537198276852	1261.44453963082	1221.10458913453	1176.60046831021	1412.31750513587	561.711435961017	1267.86677555286	-1.17441377630273	2.82684800040532e-08	4.08279813102018e-06	BX649250.2	21	37049427	37075542	-	2370	protein_coding	ubiquitin interaction motif containing 1 [Source:NCBI gene;Acc:100535018] && sp|Q96RL1|UIMC1_HUMAN BRCA1-A complex subunit RAP80 OS=Homo sapiens OX=9606 GN=UIMC1 PE=1 SV=2 && -	-	684	743	642	413	1118	971	1434	1335	10.2999407686411	8.16165932251609	7.35836274594237	6.73175259911303	18.3047737772255	18.0107428449691	16.9178915991943	21.279511581531
ENSDARG00000087575	131.376261596133	32.3661088151273	87.8952180088252	23.1120609293314	1.12830459716531	5.03029696862833	0.820502418626369	4.23166293673667	68.6874123373542	2.80269173028917	4.66033108381163	2.87524726988897e-08	4.13025384850267e-06	zmp_0000000912	3	24655643	24660328	+	4686	protein_coding	zmp:0000000912 [Source:ZFIN;Acc:ZDB-GENE-130530-915] && sp|Q7Z2Y8|GVIN1_HUMAN Interferon-induced very large GTPase 1 OS=Homo sapiens OX=9606 GN=GVINP1 PE=2 SV=2 && -	-	128	42	109	21	1	4	1	4	0.974842953745183	0.233337747548251	0.631856889335401	0.173118488464353	0.00828072999617948	0.0375248053936121	0.0059668229067281	0.0322467865540856
ENSDARG00000031293	171.404966301205	98.6395697222929	284.651485845094	0	1.12830459716531	1.25757424215708	1.64100483725274	1.05791573418417	138.674005467148	1.27119985268982	6.75680085666167	3.02014373934681e-08	4.31507096092158e-06	dnajc9	12	9497646	9510403	+	1368	protein_coding	DnaJ (Hsp40) homolog, subfamily C, member 9 [Source:ZFIN;Acc:ZDB-GENE-040718-130] && sp|Q91WN1|DNJC9_MOUSE DnaJ homolog subfamily C member 9 OS=Mus musculus OX=10090 GN=Dnajc9 PE=1 SV=2 && PF00226:DnaJ domain	-	167	128	353	0	1	1	2	1	4.35669688624325	2.43591352828985	7.00943672105041	0	0.0283651321360358	0.0321347291802753	0.0408779709662689	0.0276148468187948
ENSDARG00000055575	1347.63305840408	1296.185595882	1123.28475858985	1051.0484851196	568.665516971317	609.923507446185	650.658417970711	563.869086320162	1204.53797449888	598.279132177094	1.00933872019159	3.1405446007865e-08	4.46310014790916e-06	pcolce2b	24	5871589	5910811	-	2446	protein_coding	procollagen C-endopeptidase enhancer 2b [Source:ZFIN;Acc:ZDB-GENE-040426-1177] && sp|Q9UKZ9|PCOC2_HUMAN Procollagen C-endopeptidase enhancer 2 OS=Homo sapiens OX=9606 GN=PCOLCE2 PE=1 SV=1 && PF00069:Protein kinase domain	-	1313	1682	1393	955	504	485	793	533	19.157341669694	17.9022465462434	15.4699594436601	15.0825009010139	7.99548830093905	8.71657813431277	9.06488225173991	8.23188874441672
ENSDARG00000025903	385.91776843864	231.957113175079	421.735770812987	354.384934249749	119.600287299523	79.2271772558961	130.459884561593	74.0541013928918	348.498896669114	100.835362627476	1.78528044848353	3.2794566293035e-08	4.63572127253939e-06	lgals9l1	15	31032255	31043183	-	2201	protein_coding	lectin, galactoside-binding, soluble, 9 (galectin 9)-like 1 [Source:ZFIN;Acc:ZDB-GENE-030131-9543] && sp|O00182|LEG9_HUMAN Galectin-9 OS=Homo sapiens OX=9606 GN=LGALS9 PE=1 SV=2 && PF00337:Galactoside-binding lectin	-	376	301	523	322	106	63	159	70	6.09669927926927	3.56028240613945	6.45470142233778	5.65148097825566	1.86877377591199	1.25829145827935	2.0198657930066	1.20145285386996
ENSDARG00000102143	72.8727701041049	60.8791094379776	54.833713987157	86.9453720674849	181.657040143615	176.060393901991	220.715150610493	264.478933546042	68.8827413991811	210.727879550535	-1.61998174469409	3.51626483871647e-08	4.91814410994159e-06	btr24	19	4051535	4057870	+	2067	protein_coding	bloodthirsty-related gene family, member 24 [Source:ZFIN;Acc:ZDB-GENE-070705-376] && sp|P14373|TRI27_HUMAN Zinc finger protein RFP OS=Homo sapiens OX=9606 GN=TRIM27 PE=1 SV=1 && PF00643:B-box zinc finger|PF13445:RING-type zinc-finger|PF13765:SPRY-associated domain|PF00622:SPRY domain	-	71	79	68	79	161	140	269	250	1.22587120437509	0.995003503074128	0.893640715272086	1.47643066138118	3.02243039317737	2.97747621316223	3.63879203962729	4.56907480020697
ENSDARG00000106298	84.1629175850226	127.152570345143	80.6378146869956	96.8505410371984	1.12830459716531	0	0	11.6370730760259	97.2009609135899	3.19134441829779	4.93221498213806	3.5893606939823e-08	4.99409740537066e-06	CR751224.1	22	4735436	4742866	-	2001	protein_coding	kelch-like protein 12 [Source:NCBI gene;Acc:101884662] && sp|O35709|ENC1_MOUSE Ectoderm-neural cortex protein 1 OS=Mus musculus OX=10090 GN=Enc1 PE=2 SV=2 && PF00651:BTB/POZ domain|PF07707:BTB And C-terminal Kelch	ZBTB	82	165	100	88	1	0	0	11	1.46249279525274	2.1467172726355	1.35752370760752	1.69887734349655	0.0193920543538716	0	0	0.207670272328448
ENSDARG00000035327	2114.33671006276	1028.00926569952	262.072897732736	923.381862843289	125.24181028535	181.09069087062	178.869527260548	78.2857643296285	1081.95018408458	140.871948186537	2.94082444705846	3.62068956810445e-08	4.99920951298063e-06	ckma	CHR_ALT_CTG5_1_34	36832009	36837934	-	1742	-	- && sp|P06732|KCRM_HUMAN Creatine kinase M-type OS=Homo sapiens OX=9606 GN=CKM PE=1 SV=2 && PF00217:ATP:guanido phosphotransferase, C-terminal catalytic domain|PF02807:ATP:guanido phosphotransferase, N-terminal domain	-	2060	1334	325	839	111	144	218	74	42.2032640614903	19.9363511263027	5.06791966216912	18.6054531134433	2.47255372249872	3.63391766399586	3.49907922314712	1.60476818206672
ENSDARG00000003749	414.656325662794	795.281530885986	928.141247047319	593.20956385284	83.4945401902331	27.6666333274558	21.3330628842856	165.03485453273	682.822166862235	74.3822727336762	3.19950435455664	3.63065827283259e-08	4.99920951298063e-06	polb	4	75446814	75451444	-	4631	-	- && sp|P03359|POL_WMSV Gag-Pol polyprotein OS=Woolly monkey sarcoma virus OX=11970 GN=pol PE=3 SV=2 && PF00665:Integrase core domain	-	404	1032	1151	539	74	22	26	156	3.11339021138957	5.8015349298797	6.75141888296258	4.49614620634023	0.620051620901572	0.208837574910292	0.156979882458243	1.2725608356522
ENSDARG00000012039	443.394882886948	453.896145050238	651.553542670924	513.968212095132	194.068390712434	201.211878745133	247.791730425163	180.903590545493	515.703195675811	205.993897607056	1.32252719113546	3.65001198236905e-08	4.99995198100297e-06	ttc26	6	7688491	7711349	-	2767	protein_coding	tetratricopeptide repeat domain 26 [Source:NCBI gene;Acc:494074] && sp|Q5PR66|IFT56_DANRE Intraflagellar transport protein 56 OS=Danio rerio OX=7955 GN=ttc26 PE=2 SV=2 && -	-	432	589	808	467	172	160	302	171	5.57187749339303	5.54171428116699	7.9322558389935	6.51979833157501	2.41207160501651	2.54197669786001	3.05170968795093	2.33461723405386
ENSDARG00000042667	204.249031700238	183.407949952388	547.5307617247	182.695338774715	3629.75588908081	789.756624074647	2527.14744936922	1249.3984820715	279.47077053801	2049.01461114904	-2.87351987775447	4.01149102331378e-08	5.46694225356737e-06	klf2a	CHR_ALT_CTG22_1_2	15899702	15902397	+	2176	-	- && sp|Q9ET58|KLF2_RAT Krueppel-like factor 2 OS=Rattus norvegicus OX=10116 GN=Klf2 PE=1 SV=1 && -	zf-C2H2	199	238	679	166	3217	628	3080	1181	3.263782105098	2.84744970054975	8.47628195555367	2.94696947944453	57.3671240586701	12.6870746221007	39.5764885082987	20.503110036406
ENSDARG00000076484	2844.09078814753	2984.61760573781	2677.98182575512	1976.63149662282	1261.44453963082	1180.8622133855	1258.65071017285	1218.71892578016	2620.83042906582	1229.91909724233	1.09158342482762	4.26205343728318e-08	5.77877908652044e-06	stab1	22	10281420	10354381	-	9122	protein_coding	stabilin 1 [Source:ZFIN;Acc:ZDB-GENE-050208-554] && sp|Q8R4Y4|STAB1_MOUSE Stabilin-1 OS=Mus musculus OX=10090 GN=Stab1 PE=1 SV=1 && PF02469:Fasciclin domain|PF00193:Extracellular link domain|PF12947:EGF domain	-	2771	3873	3321	1796	1118	939	1534	1152	10.8411019711477	11.0533882321337	9.88947687147788	7.60576154744339	4.75578972287048	4.52518424007684	4.70197942383067	4.77079930237055
ENSDARG00000092467	7347.83325598996	10034.2643543279	7825.09353722605	4284.53586656606	23032.0817419355	19790.445848826	25985.3115978971	19139.81146286	7372.9317535275	21986.9126628796	-1.57626380314032	4.74360443862855e-08	6.36673171497746e-06	si_ch73-46j18.5	10	1708117	1718395	-	5624	protein_coding	si:ch73-46j18.5 [Source:ZFIN;Acc:ZDB-GENE-030131-7892] && - && -	-	7159	13021	9704	3893	20413	15737	31670	18092	45.4290883763617	60.2749726492312	46.8705432562329	26.7402542794726	140.842080557732	123.009137783512	157.452000871833	121.526223724614
ENSDARG00000076735	83.1365405413028	101.722056276115	88.7015961556951	62.7327368081853	286.589367679989	275.408759032401	239.5867062389	186.193169216414	84.0732324453245	246.944500541926	-1.54920094631221	4.89374255599597e-08	6.53523660430115e-06	si_dkey-193c22.2	5	40219964	40251650	+	9993	protein_coding	si:dkey-193c22.2 [Source:ZFIN;Acc:ZDB-GENE-070705-337] && sp|Q6UVK1|CSPG4_HUMAN Chondroitin sulfate proteoglycan 4 OS=Homo sapiens OX=9606 GN=CSPG4 PE=1 SV=2 && PF02210:Laminin G domain|PF16184:Cadherin-like	-	81	132	110	57	254	219	292	176	0.289278464128987	0.343887222058931	0.299013852978576	0.220346120883693	0.986299328887486	0.963405162071153	0.817019452131587	0.665342883905492
ENSDARG00000002411	45.1605899236707	35.448595368949	47.5763106653274	41.8218245387902	95.9058907590515	149.651334816693	164.100483725274	179.845674811309	42.5018301241843	147.375846028082	-1.79630927499503	4.98148447762826e-08	6.61914749964855e-06	pde4cb	11	6684968	6794144	+	3317	protein_coding	phosphodiesterase 4C, cAMP-specific b [Source:ZFIN;Acc:ZDB-GENE-030131-4075] && sp|P14270|PDE4D_RAT cAMP-specific 3',5'-cyclic phosphodiesterase 4D OS=Rattus norvegicus OX=10116 GN=Pde4d PE=1 SV=4 && PF18100:Phosphodiesterase 4 upstream conserved regions (UCR)|PF00233:3'5'-cyclic nucleotide phosphodiesterase	-	44	46	59	38	85	119	200	170	0.473406456264595	0.36103587227781	0.483171213133664	0.442552263288262	0.99436164147671	1.57711089319125	1.68589280319131	1.93611961898671
ENSDARG00000103519	265.831654323425	510.922146295939	448.346249659695	476.548684876215	1258.05962583932	1224.877311861	993.628428956533	1098.11653208317	425.412183788818	1143.670474685	-1.42579045983467	5.20416185484152e-08	6.88062692997081e-06	adamts1	1	673163	681116	-	2736	protein_coding	ADAM metallopeptidase with thrombospondin type 1 motif, 1 [Source:ZFIN;Acc:ZDB-GENE-070814-1] && sp|P97857|ATS1_MOUSE A disintegrin and metalloproteinase with thrombospondin motifs 1 OS=Mus musculus OX=10090 GN=Adamts1 PE=1 SV=4 && PF00090:Thrombospondin type 1 domain|PF17771:ADAM cysteine-rich domain|PF05986:ADAM-TS Spacer 1|PF01421:Reprolysin (M12B) family zinc metalloprotease|PF01562:Reprolysin family propeptide	-	259	663	556	433	1115	974	1211	1038	3.37839668723653	6.30863542678191	5.52017962734281	6.1136172305196	15.81356116584	15.6496131107941	12.3758057100379	14.3321054989545
ENSDARG00000033413	308.939490159656	419.9887929582	365.28930053209	411.614799408093	126.370114882515	145.878612090221	137.023903910604	188.309000684782	376.45809576451	149.395407892031	1.33382887631786	5.31741606523562e-08	6.9955609868137e-06	acot18	4	25691642	25704064	+	2468	protein_coding	acyl-CoA thioesterase 18 [Source:ZFIN;Acc:ZDB-GENE-041210-254] && sp|Q8BWN8|ACOT4_MOUSE Peroxisomal succinyl-coenzyme A thioesterase OS=Mus musculus OX=10090 GN=Acot4 PE=1 SV=1 && PF04775:Acyl-CoA thioester hydrolase/BAAT N-terminal region|PF08840:BAAT / Acyl-CoA thioester hydrolase C terminal	-	301	545	453	374	112	116	167	178	4.35259553046567	5.74896072905623	4.98594585628833	5.85400228866714	1.76093682550845	2.0662057958507	1.89198090256684	2.72460521060122
ENSDARG00000019316	25.6594260929947	30.0542438997611	49.9954451059372	73.738480107867	294.487499860146	225.105789346118	147.690435352746	197.83024229244	44.86189880164	216.278491712862	-2.27304813791416	5.52133492796744e-08	7.22805299067659e-06	fer1l6	9	14044310	14084743	-	5387	protein_coding	fer-1 like family member 6 [Source:ZFIN;Acc:ZDB-GENE-070912-312] && sp|Q2WGJ9|FR1L6_HUMAN Fer-1-like protein 6 OS=Homo sapiens OX=9606 GN=FER1L6 PE=2 SV=2 && PF16165:Ferlin C-terminus|PF08150:FerB (NUC096) domain|PF08151:FerI (NUC094) domain|PF00168:C2 domain	-	25	39	62	67	261	179	180	187	0.165622755057384	0.188475813534493	0.312636172662343	0.480456715684543	1.88002853144743	1.46071939926348	0.934266899084281	1.31136433150117
ENSDARG00000013926	36.9495735739124	13.100567853742	25.8041006998386	39.6206758788539	109.445545925035	174.802819659834	144.408425678241	119.544477962811	28.8687295015867	137.05031730648	-2.26008561927398	6.30206568942279e-08	8.20967625962797e-06	slc16a9a	CHR_ALT_CTG17_1_10	20634038	20638586	-	2471	-	- && sp|Q5ZJU0|MOT9_CHICK Monocarboxylate transporter 9 OS=Gallus gallus OX=9031 GN=SLC16A9 PE=2 SV=1 && PF07690:Major Facilitator Superfamily	-	36	17	32	36	97	139	176	113	0.519944186706411	0.179107664577564	0.351780485817583	0.562802731301816	1.52324547710377	2.47287860100676	1.9915231310414	1.72756514797109
ENSDARG00000021433	378.733129132602	360.650926797133	303.198183223103	419.31881971787	134.268247062672	154.681631785321	181.331034516428	142.818624114863	365.475264717677	153.274884369821	1.25035429404087	6.5316629132275e-08	8.46726545946442e-06	asmtl	9	34872733	34882516	-	2245	protein_coding	acetylserotonin O-methyltransferase-like [Source:ZFIN;Acc:ZDB-GENE-030131-2854] && sp|O95671|ASML_HUMAN Probable bifunctional dTTP/UTP pyrophosphatase/methyltransferase protein OS=Homo sapiens OX=9606 GN=ASMTL PE=1 SV=3 && PF16864:Dimerisation domain|PF02545:Maf-like protein|PF00891:O-methyltransferase domain	-	369	468	376	381	119	123	221	135	5.86593157009056	5.42709598669209	4.54952453022234	6.55594152668679	2.05684480654323	2.40851584444982	2.75246218402898	2.27167479309355
ENSDARG00000043697	651.749422762065	782.180963032244	454.797274834655	564.594631273668	1607.83405096057	1325.48325123356	1404.70014068834	1493.77701666805	613.330572975658	1457.94861488763	-1.24899256028997	6.6003961447595e-08	8.51483143431959e-06	nefmb	8	6863462	6866890	+	2713	protein_coding	neurofilament, medium polypeptide b [Source:ZFIN;Acc:ZDB-GENE-070103-4] && sp|P16053|NFM_CHICK Neurofilament medium polypeptide OS=Gallus gallus OX=9031 GN=NEFM PE=2 SV=2 && PF00038:Intermediate filament protein	-	635	1015	564	513	1425	1054	1712	1412	8.35316197934051	9.73989429454541	5.64707845762025	7.3045591868473	20.3814922911862	17.0785721461931	17.6440954755874	19.6613637864847
ENSDARG00000091996	26.6858031367145	23.1186491536624	20.1594536717489	12.1063176296498	319.310200997783	31.439356053927	256.817257030053	195.714410824071	20.5175558979439	200.820306226459	-3.28930324351212	7.36632829734084e-08	9.4570132609581e-06	tcnbb	5	30614532	30615901	-	812	protein_coding	transcobalamin beta b [Source:ZFIN;Acc:ZDB-GENE-030131-12] && sp|Q5XWD5|IF_CANLF Cobalamin binding intrinsic factor OS=Canis lupus familiaris OX=9615 GN=CBLIF PE=2 SV=1 && -	-	26	30	25	11	283	25	313	185	1.14273173984469	0.961840855921099	0.836331569865348	0.523314895987776	13.5238801917161	1.35345780537613	10.7778898523527	8.60685398140466
ENSDARG00000076667	12502.2987695507	9955.66094720548	9561.22568743706	15011.8338607658	23034.3383511298	30918.720317674	28016.875586416	26954.6349912784	11757.7548162398	27231.1423116246	-1.21170607120492	7.46689740168548e-08	9.54003838700921e-06	ccng1	14	22129096	22140213	+	2421	protein_coding	cyclin G1 [Source:ZFIN;Acc:ZDB-GENE-020322-1] && sp|Q5R5D0|CCNG1_PONAB Cyclin-G1 OS=Pongo abelii OX=9601 GN=CCNG1 PE=2 SV=1 && PF00134:Cyclin, N-terminal domain	-	12181	12919	11857	13640	20415	24586	34146	25479	179.562285805534	138.922344462722	133.037642960784	217.643660665912	327.209197876171	446.430470807396	394.357839935615	397.572489511535
ENSDARG00000090543	47.2133440111103	134.088165091242	42.7380417841076	46.2241218586629	1.12830459716531	0	7.38452176763732	4.23166293673667	67.5659181862807	3.18612232538483	4.33123432402784	7.56781725188438e-08	9.62271499850849e-06	tmem138	25	3868438	3884533	+	4841	protein_coding	transmembrane protein 138 [Source:NCBI gene;Acc:100332440] && sp|E7FDE0|TM138_DANRE Transmembrane protein 138 OS=Danio rerio OX=7955 GN=tmem138 PE=3 SV=1 && PF14935:Transmembrane protein 138	-	46	174	53	42	1	0	9	4	0.339117124137408	0.935733463136957	0.297396120146458	0.335151099749622	0.00801559610867528	0	0.051981984975904	0.0312143032002572
ENSDARG00000068650	586.061291963999	450.043036857961	531.403198787301	719.775611799179	1077.53089029287	1465.073992113	1481.0068656206	1436.6495670221	571.82078485211	1365.06532876214	-1.25650241499049	7.6573318266217e-08	9.69017110916532e-06	fam214b	5	19021786	19052497	-	3914	protein_coding	family with sequence similarity 214 member B [Source:ZFIN;Acc:ZDB-GENE-060526-330] && sp|Q5BIM2|F214B_BOVIN Protein FAM214B OS=Bos taurus OX=9913 GN=FAM214B PE=2 SV=1 && PF13915:Domain of unknown function (DUF4210)|PF13889:Chromosome segregation during meiosis	-	571	584	659	654	955	1165	1805	1358	5.20645667075265	3.88445434001561	4.57360974642316	6.45480858653125	9.46789556152342	13.084762541949	12.8944201620784	13.1071323424975
ENSDARG00000058349	26.6858031367145	33.9073520920382	25.8041006998386	12.1063176296498	0	0	0	0	24.6258933895603	0	6.99288877389786	7.8168988605778e-08	9.75277404788051e-06	polr2l	7	13363898	13371484	-	532	protein_coding	polymerase (RNA) II (DNA directed) polypeptide L [Source:ZFIN;Acc:ZDB-GENE-050522-181] && sp|Q32P78|RPAB5_BOVIN DNA-directed RNA polymerases I, II, and III subunit RPABC5 OS=Bos taurus OX=9913 GN=POLR2L PE=1 SV=1 && -	-	26	44	32	11	0	0	0	0	1.74416949765769	2.15317356518478	1.63392778281062	0.798743788612921	0	0	0	0
ENSDARG00000100086	880.631503511578	1454.93365340382	1574.85652083702	2822.97315636834	5853.64425009364	8686.06529057896	4725.27342886926	7707.97403926585	1683.34870853019	6743.23925220193	-2.00221904620465	7.85902442859296e-08	9.75951281261019e-06	adipoqb	2	4490604	4496358	-	1120	protein_coding	adiponectin, C1Q and collagen domain containing, b [Source:ZFIN;Acc:ZDB-GENE-060825-220] && sp|Q60994|ADIPO_MOUSE Adiponectin OS=Mus musculus OX=10090 GN=Adipoq PE=1 SV=2 && PF00386:C1q domain|PF01391:Collagen triple helix repeat (20 copies)	-	858	1888	1953	2565	5188	6907	5759	7286	27.3398568757843	43.8855921194933	47.3673111224637	88.4699512228425	179.743358887285	271.101658790254	143.772057678218	245.753595290124
ENSDARG00000005989	27.7121801804343	129.464435260509	9.67653776243947	86.9453720674849	1.12830459716531	2.51514848431416	0.820502418626369	0	63.449631317717	1.11598887502646	5.89163442385606	8.37534231766379e-08	1.03360924391432e-05	rgl1	CHR_ALT_CTG6_1_4	8210001	8259966	-	4277	-	- && sp|Q9NZL6|RGL1_HUMAN Ral guanine nucleotide dissociation stimulator-like 1 OS=Homo sapiens OX=9606 GN=RGL1 PE=1 SV=1 && PF00617:RasGEF domain|PF00788:Ras association (RalGDS/AF-6) domain	-	27	168	12	79	1	2	1	0	0.225294964698073	1.02260527005949	0.0762143073815099	0.713533359147743	0.00907259779333576	0.0205566095481022	0.00653741691394152	0
ENSDARG00000102471	346.915440777288	581.048715395381	453.990896687785	427.022840027647	921.824855884059	1090.31686795019	1170.85695137983	1426.07040968026	452.244473222026	1152.26727122358	-1.34843839745608	8.40111370406373e-08	1.03360924391432e-05	trak2	6	4185107	4228640	-	3390	protein_coding	trafficking protein, kinesin binding 2 [Source:ZFIN;Acc:ZDB-GENE-030131-7496] && sp|O60296|TRAK2_HUMAN Trafficking kinesin-binding protein 2 OS=Homo sapiens OX=9606 GN=TRAK2 PE=1 SV=2 && PF12448:Kinesin associated protein|PF04849:HAP1 N-terminal conserved region	-	338	754	563	388	817	867	1427	1348	3.55831157693233	5.79041435944917	4.51131557703083	4.4213863735673	9.3517581482694	11.2429464167081	11.7698169218596	15.0216946560631
ENSDARG00000086337	170.378589257485	104.033921191481	29.8359914341884	871.654869334786	7.89813218015718	10.0605939372567	22.153565302912	15.8687360127625	293.975842804485	13.9952568582721	4.3831027832447	8.53941387333123e-08	1.04578305845059e-05	si_dkey-102g19.3	21	4702773	4707754	+	838	protein_coding	si:dkey-102g19.3 [Source:ZFIN;Acc:ZDB-GENE-091204-230] && - && -	-	166	135	37	792	7	8	27	15	7.06953812544272	4.1939934218803	1.19936733580117	36.5096444857152	0.324134254575989	0.41966882595338	0.900876333896245	0.676201261004378
ENSDARG00000078703	799.547717057715	847.683802300954	719.289307008	663.646320970803	1648.45301645852	1912.77042232092	1853.51496367697	1283.2517855654	757.541786834368	1674.49754700545	-1.14401560404354	8.74158855779819e-08	1.06563172441967e-05	unm_hu7910	7	58188174	58251527	-	2340	protein_coding	un-named hu7910 [Source:ZFIN;Acc:ZDB-GENE-120727-22] && sp|Q8BSY0|ASPH_MOUSE Aspartyl/asparaginyl beta-hydroxylase OS=Mus musculus OX=10090 GN=Asph PE=1 SV=1 && PF05118:Aspartyl/Asparaginyl beta-hydroxylase|PF05279:Aspartyl beta-hydroxylase N-terminal region	-	779	1100	892	603	1461	1521	2259	1213	11.8808789706654	12.23812325511	10.3548427586282	9.95469356689474	24.2273139373606	28.5742011871008	26.9926675668188	19.5827499887004
ENSDARG00000063445	145.74554020821	162.601165714092	116.118453149274	257.53439321255	504.352154932894	521.893310495189	470.147885872909	788.147221967206	170.499888071031	571.135143317049	-1.74637726083742	9.38520663137547e-08	1.13369030104001e-05	snap47	2	3387390	3403793	-	2355	protein_coding	synaptosome associated protein 47 [Source:NCBI gene;Acc:751727] && sp|Q0P4A7|SNP47_DANRE Synaptosomal-associated protein 47 OS=Danio rerio OX=7955 GN=snap47 PE=2 SV=1 && -	-	142	211	144	234	447	415	573	745	2.1519114899731	2.33254235706544	1.66098645946863	3.83841022029899	7.36525046312415	7.746721210287	6.80313584575443	11.9507207150076
ENSDARG00000068401	8.2110163497583	9.24745966146495	307.230073957453	265.238413522327	3.38491379149593	0	3.28200967450548	2.11583146836834	147.481740872751	2.19568873359244	6.03938980605144	9.58649979213758e-08	1.15276575554777e-05	yap1	CHR_ALT_CTG18_1_40	37283762	37356084	-	3939	-	- && sp|Q1L8J7|YAP1_DANRE Transcriptional coactivator YAP1 OS=Danio rerio OX=7955 GN=yap1 PE=2 SV=2 && PF00397:WW domain	-	8	12	381	241	3	0	4	2	0.0724821350794924	0.0793109697900921	2.62744422881323	2.36351031931593	0.0295533136040343	0	0.028393533527218	0.0191810664879976
ENSDARG00000076923	1282.97130464973	1153.62059276775	1264.40093429209	797.916389226919	2466.47384940337	2593.1180873279	2399.96957448213	2497.73904840882	1124.72730523412	2489.32513990556	-1.14572855152782	9.78625274112098e-08	1.17148498466347e-05	kazna	CHR_ALT_CTG8_1_11	26717707	26810810	-	10721	-	- && sp|A9C3W3|KAZRA_DANRE Kazrin-A OS=Danio rerio OX=7955 GN=kazna PE=3 SV=1 && PF00536:SAM domain (Sterile alpha motif)	-	1250	1497	1568	725	2186	2062	2925	2361	4.1610380631197	3.63516810679002	3.97287841081123	2.61233669915462	7.91199073462775	8.45500962852228	7.62844478240967	8.31935059863732
ENSDARG00000028017	175.510474476084	188.031679783121	118.537587589883	631.729665401726	1316.73146489192	1971.8764117023	1554.85208329697	1793.16716944217	278.452351812703	1659.15678233334	-2.57664807404708	1.02442529810252e-07	1.22081176220064e-05	tp53inp1	16	40560622	40569769	+	1587	protein_coding	tumor protein p53 inducible nuclear protein 1 [Source:ZFIN;Acc:ZDB-GENE-031018-3] && sp|Q96A56|T53I1_HUMAN Tumor protein p53-inducible nuclear protein 1 OS=Homo sapiens OX=9606 GN=TP53INP1 PE=1 SV=1 && PF14839:DOR family	-	171	244	147	574	1167	1568	1895	1695	3.84544102420909	4.00268021638176	2.51614068066559	13.9720910374721	28.534143282525	43.4340046157472	33.3870248311647	40.3479535031812
ENSDARG00000061017	207.328162831397	854.619397047053	246.751712942206	619.623347772076	99.2908045505474	70.4241575607966	82.0502418626369	93.0965846082068	482.080655148183	86.2154471455469	2.48323676171745	1.0466155518607e-07	1.23616925736436e-05	spns2	CHR_ALT_CTG5_1_22	30804714	30923882	-	4009	-	- && sp|A2SWM2|SPNS2_DANRE Sphingosine-1-phosphate transporter SPNS2 OS=Danio rerio OX=7955 GN=spns2 PE=1 SV=2 && PF07690:Major Facilitator Superfamily	-	202	1109	306	563	88	56	100	88	1.7982177686387	7.20167444486403	2.07338466278456	5.42498797229388	0.851760555516223	0.614062692203175	0.697444054400796	0.829230660871487
ENSDARG00000037057	1952.16913715504	994.101913607483	2801.35768222623	1020.23240388049	6448.26077279975	7674.97559988467	5233.98492841761	6663.81120962608	1691.96528421731	6505.25812768203	-1.94275839237861	1.05928449041791e-07	1.24307640212508e-05	gcdha	6	8314451	8330577	+	4170	protein_coding	glutaryl-CoA dehydrogenase a [Source:ZFIN;Acc:ZDB-GENE-040426-1855] && sp|Q2KHZ9|GCDH_BOVIN Glutaryl-CoA dehydrogenase, mitochondrial OS=Bos taurus OX=9913 GN=GCDH PE=2 SV=1 && PF00441:Acyl-CoA dehydrogenase, C-terminal domain|PF02771:Acyl-CoA dehydrogenase, N-terminal domain|PF02770:Acyl-CoA dehydrogenase, middle domain	-	1902	1290	3474	927	5715	6103	6379	6299	16.278014430713	8.05362957442232	22.6301936638304	8.58756663979731	53.180337375392	64.338074098829	42.7722384956784	57.0642730725786
ENSDARG00000021895	112.901474809177	190.343544698487	149.986335317812	84.7442234075486	339.619683746759	450.211578692235	475.070900384668	428.455872344588	134.493894558256	423.339508792062	-1.65008617303965	1.06181878939753e-07	1.24307640212508e-05	disc1	13	49057081	49144881	-	3225	protein_coding	DISC1 scaffold protein [Source:ZFIN;Acc:ZDB-GENE-090122-1] && sp|Q9NRI5|DISC1_HUMAN Disrupted in schizophrenia 1 protein OS=Homo sapiens OX=9606 GN=DISC1 PE=1 SV=3 && -	-	110	247	186	77	301	358	579	405	1.21727846157338	1.99390852120888	1.56667075547167	0.922332362416905	3.62166007112906	4.87993513415961	5.01989088669682	4.74410224232095
ENSDARG00000002071	2729.13655925092	5113.84519279012	4309.28481687304	3194.96727989758	9808.35186315805	10149.8817084498	9288.0873788505	8960.54626853991	3836.80846220291	9551.71680474957	-1.31564191967762	1.10387465995487e-07	1.28664338106581e-05	adss2	13	11489953	11536951	-	2187	protein_coding	adenylosuccinate synthase 2 [Source:NCBI gene;Acc:550502] && sp|Q568F6|PURA2_DANRE Adenylosuccinate synthetase isozyme 2 OS=Danio rerio OX=7955 GN=adss2 PE=2 SV=1 && PF00709:Adenylosuccinate synthetase	-	2659	6636	5344	2903	8693	8071	11320	8470	43.3906869500299	78.994269881918	66.3761682377807	51.2772462135196	154.238149119757	162.233039837565	144.724839430866	146.306413120943
ENSDARG00000042296	292.51745746014	231.957113175079	245.945334795336	191.49993341446	82.3662355930677	82.9998999823674	104.203807165549	99.4440790133118	240.479959711254	92.253505438574	1.37916978464669	1.14262803442361e-07	1.32599738055927e-05	dlx5a	19	41470216	41472228	-	1302	protein_coding	distal-less homeobox 5a [Source:NCBI gene;Acc:30569] && sp|P50576|DLX5A_DANRE Homeobox protein Dlx5a OS=Danio rerio OX=7955 GN=dlx5a PE=2 SV=1 && PF12413:Homeobox protein distal-less-like N terminal|PF00046:Homeodomain	Homeobox	285	301	305	174	73	66	127	94	7.81197504534028	6.01857263895002	6.36331418104	5.16255516159202	2.17561870632341	2.22840278665798	2.72733301221032	2.72737970977147
ENSDARG00000071491	303.807604941057	143.335624752707	128.214125352323	226.718311973442	6.76982758299187	25.1514848431416	33.6405991636811	46.5482923041034	200.518916754882	28.0275509734795	2.83232239765755	1.16139958560403e-07	1.34192147771422e-05	nrros	CHR_ALT_CTG24_1_17	28409871	28418786	-	2770	-	- && sp|Q6AXL3|LRC33_DANRE Transforming growth factor beta activator LRRC33 OS=Danio rerio OX=7955 GN=nrros PE=2 SV=1 && PF13855:Leucine rich repeat	-	296	186	159	206	6	20	41	44	3.81363314544782	1.74811971301414	1.55923604797365	2.87285622847612	0.0840509041778275	0.317402956813116	0.413856251905431	0.600069624446533
ENSDARG00000006456	506.003882553856	747.502989301751	499.148072912502	499.660745805546	1299.80689593444	1178.34706490119	1236.49714486994	1280.07803836284	563.078922643414	1248.6822860171	-1.14809180946914	1.17872815182603e-07	1.35177215619175e-05	pdgfrl	CHR_ALT_CTG14_1_24	30351465	30358492	-	1625	-	- && sp|Q5BIP2|PGFRL_BOVIN Platelet-derived growth factor receptor-like protein OS=Bos taurus OX=9913 GN=PDGFRL PE=2 SV=1 && -	-	493	970	619	454	1152	937	1507	1210	10.8273088560395	15.5401914206706	10.3474132750346	10.792670756705	27.5086971556528	25.3481907808884	25.9301673454636	28.1294176259782
ENSDARG00000053685	181.668736738402	198.049761083041	144.341688289722	160.683852175352	67.6982758299187	26.4090590852987	51.6916523734612	41.2587136331826	171.186009571629	46.7644252304653	1.86753407595666	1.18009836401312e-07	1.35177215619175e-05	gtf2a2	CHR_ALT_CTG7_1_24	29351442	29356019	-	746	-	- && sp|P52657|T2AG_HUMAN Transcription initiation factor IIA subunit 2 OS=Homo sapiens OX=9606 GN=GTF2A2 PE=1 SV=1 && PF02268:Transcription initiation factor IIA, gamma subunit, helical domain|PF02751:Transcription initiation factor IIA, gamma subunit	-	177	257	179	146	60	21	63	39	8.46762098254479	8.96875769334399	6.51791533602083	7.56032507301277	3.12092499427054	1.23748860575194	2.36127818348319	1.974942771416
ENSDARG00000045592	5362.82005343589	1279.23191983599	1929.6629054598	924.482437173257	273.049712514005	442.666133239293	342.149508567196	443.266692623167	2374.04932897623	375.283011735915	2.66137352551043	1.20370640171907e-07	1.3728968938062e-05	tnni2a.1	25	31222069	31236549	+	831	protein_coding	troponin I type 2a (skeletal, fast), tandem duplicate 1 [Source:ZFIN;Acc:ZDB-GENE-041114-60] && sp|P68246|TNNI2_CHICK Troponin I, fast skeletal muscle OS=Gallus gallus OX=9031 GN=TNNI2 PE=1 SV=2 && PF00992:Troponin	-	5225	1660	2393	840	242	352	417	419	224.394517848703	52.0049950466573	78.2233094926823	39.0485312608404	11.3001771172413	18.6209734663695	14.0307363450866	19.047664594174
ENSDARG00000116942	0	3.08248655382165	5.64464702808969	0	53.0303160667696	49.0453954441262	31.9995943264284	50.7799552408401	2.18178339547784	46.2138152695411	-4.30795685120697	1.21456551814359e-07	1.37936233524213e-05	BX571790.1	20	33701117	33701233	-	117	rRNA	- && - && -	-	0	4	7	0	47	39	39	48	0	0.890045327644367	1.62519953610757	0	15.5877310753723	14.6534365062055	9.3201773803093	15.4983017223021
ENSDARG00000038805	150.877425426809	742.108637832563	820.892953513615	320.267130020736	82.3662355930677	72.9393060451107	100.921797491043	80.4015957979968	508.53653669843	84.1572337318047	2.59470090827454	1.29259100834735e-07	1.45891716183821e-05	pigp	10	110868	116036	+	1532	protein_coding	phosphatidylinositol glycan anchor biosynthesis, class P [Source:ZFIN;Acc:ZDB-GENE-030131-4041] && sp|Q5R946|PIGP_PONAB Phosphatidylinositol N-acetylglucosaminyltransferase subunit P OS=Pongo abelii OX=9601 GN=PIGP PE=2 SV=1 && PF08510:PIG-P	-	147	963	1018	291	73	58	123	76	3.42440829972942	16.3646046199443	18.0502625837027	7.33771204621075	1.84899187704509	1.66429370240193	2.24487301131471	1.87406030943633
ENSDARG00000016623	1461.56091025698	2208.60161581321	1528.89296646544	2327.71470788267	5025.4686757743	4982.50914742636	4124.66565843476	3986.22648640595	1881.69255010457	4529.71749201034	-1.26736943852898	1.29559529706047e-07	1.45891716183821e-05	si_ch211-195b13.1	19	24872159	24889227	+	3601	protein_coding	si:ch211-195b13.1 [Source:ZFIN;Acc:ZDB-GENE-030131-7626] && sp|Q7ZTW4|SGK1_DANRE Serine/threonine-protein kinase Sgk1 OS=Danio rerio OX=7955 GN=sgk1 PE=2 SV=1 && PF00069:Protein kinase domain	-	1424	2866	1896	2115	4454	3962	5027	3768	14.1128212035283	20.7200624379592	14.3024264487569	22.6889130815048	47.9952214369287	48.3673274959064	39.0329339273659	39.5290619740303
ENSDARG00000009868	82.110163497583	179.554841760111	197.562645983139	320.267130020736	25.9510057348022	17.6060393901991	7.38452176763732	0	194.873695315392	12.7353917231597	3.94780685310756	1.30785870031538e-07	1.4665124456068e-05	dcaf11	CHR_ALT_CTG24_1_4	12970758	12980859	-	1160	-	- && sp|Q5M9G8|DCA11_RAT DDB1- and CUL4-associated factor 11 OS=Rattus norvegicus OX=10116 GN=Dcaf11 PE=1 SV=1 && -	-	80	233	245	291	23	14	9	0	2.46126836274242	5.22920812002437	5.73723456927629	9.69084039206454	0.769379756489855	0.530555459707441	0.216935163162372	0
ENSDARG00000008075	79.0310323664237	20.0361625998407	12.9020503499193	156.281554855479	2.25660919433062	0	1.64100483725274	0	67.0627000429157	0.97440350789584	6.04722490753666	1.31512007971603e-07	1.46845866043922e-05	illr4	19	40167363	40175800	-	986	protein_coding	immune-related, lectin-like receptor 4 [Source:ZFIN;Acc:ZDB-GENE-050311-5] && sp|P08290|ASGR2_RAT Asialoglycoprotein receptor 2 OS=Rattus norvegicus OX=10116 GN=Asgr2 PE=1 SV=4 && PF00059:Lectin C-type domain	-	77	26	16	142	2	0	2	0	2.78702446957597	0.686490336382902	0.440795933293736	5.56336905467218	0.0787089264951258	0	0.0567150753365677	0
ENSDARG00000079463	362.311096433085	147.188732944984	174.98405787078	124.364899286402	34.9774425121247	7.54544545294249	44.3071306058239	19.042483215315	202.212196633813	26.4681254465515	2.92097617972103	1.39927127365048e-07	1.54987739774317e-05	man2b2	CHR_ALT_CTG7_1_13	19493641	19510722	-	3479	-	- && sp|Q9Y2E5|MA2B2_HUMAN Epididymis-specific alpha-mannosidase OS=Homo sapiens OX=9606 GN=MAN2B2 PE=1 SV=4 && PF07748:Glycosyl hydrolases family 38 C-terminal domain|PF01074:Glycosyl hydrolases family 38 N-terminal domain|PF09261:Alpha mannosidase middle domain	-	353	191	217	113	31	6	54	18	3.62115611230154	1.42927873935532	1.69433708463988	1.25473050239762	0.345762725962923	0.0758154231421959	0.433995037542428	0.195455012378845
ENSDARG00000059908	1987.06595664151	1110.46578101425	1602.2733778306	1152.30132347667	289.974281471485	403.681331732423	646.555905877579	451.73001849664	1463.02660974076	447.985384394532	1.70618272434073	1.39970113060531e-07	1.54987739774317e-05	si_ch211-217k17.7	1	52452010	52461322	-	1212	protein_coding	si:ch211-217k17.7 [Source:ZFIN;Acc:ZDB-GENE-061009-11] && sp|Q2TBX7|CCD86_BOVIN Coiled-coil domain-containing protein 86 OS=Bos taurus OX=9913 GN=CCDC86 PE=2 SV=1 && PF03879:Cgr1 family	-	1936	1441	1987	1047	257	321	788	427	57.0071992400208	30.9527582724541	44.5338004425685	33.3710985022916	8.22813506258988	11.642953263594	18.1789598408013	13.3092625093593
ENSDARG00000023484	28.7385572241541	59.3378661610668	36.287016609148	48.4252705185992	139.909770048499	157.196780269635	157.536464376263	126.9498881021	43.197177628242	145.398225699124	-1.74729238268978	1.46546512616512e-07	1.61514712679834e-05	rflna	8	43340995	43363590	+	1070	protein_coding	refilin A [Source:ZFIN;Acc:ZDB-GENE-030616-80] && sp|Q6ZTI6|RFLA_HUMAN Refilin-A OS=Homo sapiens OX=9606 GN=RFLNA PE=1 SV=3 && PF15068:FAM101 family	-	28	77	45	44	124	125	192	120	0.933901827358338	1.87346223288507	1.14241329207027	1.58852970296102	4.49685429392526	5.13555017740848	5.01721698229734	4.23668528390033
ENSDARG00000097572	16.4220326995166	12.3299462152866	11.2892940561794	28.6149325791723	106.060632133539	124.499849973551	56.6146668852195	88.8649216714702	17.1640513875387	94.010017665945	-2.4678624111156	1.47080189909765e-07	1.61514712679834e-05	ptprt	6	51009981	51101834	-	2101	protein_coding	protein tyrosine phosphatase receptor type T [Source:ZFIN;Acc:ZDB-GENE-101028-4] && sp|Q99M80|PTPRT_MOUSE Receptor-type tyrosine-protein phosphatase T OS=Mus musculus OX=10090 GN=Ptprt PE=1 SV=2 && PF00102:Protein-tyrosine phosphatase	-	16	16	14	26	94	99	69	84	0.271782132392309	0.198258549898888	0.181007468562195	0.478050455804332	1.73609189511524	2.0714281972123	0.918265929425999	1.51036519640235
ENSDARG00000055629	271.989916585744	463.143604711703	361.25740979774	365.39067754943	761.605603086585	801.074792254061	973.9363709095	953.182076499936	365.445402161154	872.449710687521	-1.25464678129114	1.49691008882242e-07	1.63705290578007e-05	dipk2ab	24	5653162	5713799	-	2086	protein_coding	divergent protein kinase domain 2Ab [Source:ZFIN;Acc:ZDB-GENE-070830-2] && sp|B1H2T2|DIK2A_XENTR Divergent protein kinase domain 2A OS=Xenopus tropicalis OX=8364 GN=dipk2a PE=2 SV=1 && PF12260:Protein-kinase domain of FAM69	-	265	601	448	332	675	637	1187	901	4.5337601552434	7.50063726078247	5.83388980171307	6.14823162729751	12.5562622312634	13.4241213630675	15.9104274454849	16.3169590190548
ENSDARG00000062156	170.378589257485	141.794381475796	122.569478324233	181.594764444747	398.291522799355	422.544945364779	342.970010985822	672.834406941131	154.084303375565	459.160221522772	-1.57702640467115	1.58126215328051e-07	1.72221482473072e-05	abi3bpa	CHR_ALT_CTG9_2_10	30121883	30124802	-	2829	-	- && sp|Q7Z7G0|TARSH_HUMAN Target of Nesh-SH3 OS=Homo sapiens OX=9606 GN=ABI3BP PE=1 SV=2 && -	-	166	184	152	165	353	336	418	636	2.0941226401983	1.69325696478684	1.45950353734974	2.25308428177134	4.84186488830691	5.22116083360027	4.13131934779352	8.49283925238556
ENSDARG00000060012	483.42358759202	399.182008719904	304.810939516843	466.643515906501	133.139942465507	173.545245417677	186.254049028186	158.687360127625	413.515012933817	162.906649259749	1.34162424974365	1.66338142320301e-07	1.8042596457804e-05	f2r	5	46196147	46198034	+	1309	protein_coding	coagulation factor II (thrombin) receptor [Source:ZFIN;Acc:ZDB-GENE-060526-30] && sp|P47749|PAR1_XENLA Proteinase-activated receptor 1 OS=Xenopus laevis OX=8355 GN=f2r PE=1 SV=1 && PF00001:7 transmembrane receptor (rhodopsin family)	-	471	518	378	424	118	138	227	150	12.8412775273868	10.3021556774665	7.8441639947499	12.5127466428113	3.49794735670546	4.63447113336065	4.84877066156656	4.32892785883628
ENSDARG00000079779	27.7121801804343	35.448595368949	37.8997729028879	51.7269935085037	94.7775861618862	157.196780269635	189.536058702691	132.239466773021	38.1968854901937	143.437472976808	-1.91374150202358	1.67550637699535e-07	1.81002365726226e-05	radil	1	7847787	7894255	-	4032	protein_coding	Ras association and DIL domains [Source:NCBI gene;Acc:562363] && sp|A7UA95|RADIL_DANRE Ras-associating and dilute domain-containing protein OS=Danio rerio OX=7955 GN=radil PE=2 SV=1 && PF01843:DIL domain|PF00788:Ras association (RalGDS/AF-6) domain|PF00595:PDZ domain	-	27	46	47	47	84	125	231	125	0.238984762900212	0.297012893934895	0.316644424924019	0.45030189597938	0.808406265877021	1.36285681791346	1.60190548724066	1.17116537847567
ENSDARG00000087187	82.110163497583	46.2372983073248	24.9977225529686	42.9223988687584	181.657040143615	225.105789346118	168.202995818406	264.478933546042	49.0668958066587	209.861189713545	-2.10120426782097	1.70090707277244e-07	1.8300245125072e-05	grip2a	8	7205524	7308373	-	4292	protein_coding	glutamate receptor interacting protein 2a [Source:ZFIN;Acc:ZDB-GENE-081104-132] && sp|A8E0R9|GRIP2_XENLA Glutamate receptor-interacting protein 2 OS=Xenopus laevis OX=8355 GN=grip2 PE=2 SV=2 && PF17820:PDZ domain|PF00595:PDZ domain	-	80	60	31	39	161	179	205	250	0.665207665606059	0.363939783321497	0.196198865579222	0.35101957396723	1.45558332308891	1.83338662717436	1.33548674018877	2.20043746785364
ENSDARG00000052465	85.1892946287424	194.196652890764	142.728931995982	161.78442650532	401.676436590851	611.181081688342	607.992292202139	360.749265356802	145.974826505202	495.399768959533	-1.76142267684263	1.76148510800369e-07	1.88755914295154e-05	dusp10	20	51917506	51946052	-	1769	protein_coding	dual specificity phosphatase 10 [Source:ZFIN;Acc:ZDB-GENE-041014-271] && sp|Q9ESS0|DUS10_MOUSE Dual specificity protein phosphatase 10 OS=Mus musculus OX=10090 GN=Dusp10 PE=2 SV=2 && PF00782:Dual specificity phosphatase, catalytic domain|PF00581:Rhodanese-like domain	-	83	252	177	147	356	486	741	341	1.67446945989853	3.70860605430561	2.71794049852634	3.21008064364484	7.80895775653281	12.07728119053	11.7121279346679	7.28207725427131
ENSDARG00000069377	74.9255241915445	142.565003114251	38.7061510497579	61.6321624782172	1041.42514318358	138.333166637279	722.042128391205	580.795738067109	79.4572102084427	620.649044069794	-2.96426588037692	1.82462496044441e-07	1.94736579613695e-05	si_dkey-242g16.2	10	17987288	17988779	-	1380	protein_coding	si:dkey-242g16.2 [Source:ZFIN;Acc:ZDB-GENE-030131-8324] && sp|Q6P950|PR3CB_DANRE Protein phosphatase 1 regulatory subunit 3C-B OS=Danio rerio OX=7955 GN=ppp1r3cb PE=2 SV=1 && PF03370:Carbohydrate/starch-binding module (family 21)	-	73	185	48	56	923	110	880	549	1.8878641753354	3.4900418689968	0.944836500494835	1.56760045786272	25.953355944504	3.50408264278828	17.8299045536352	15.0287200260964
ENSDARG00000017500	525.505046384532	336.761656005015	137.890663114762	227.81888630341	1444.2298843716	1336.80141941298	937.013762071313	1460.98162890834	306.99406295193	1294.75667369106	-2.07684246185022	1.89667256630232e-07	2.01616293797937e-05	rock2a	KN150382.1	1414	12094	+	3333	-	- && sp|M3TYT0|ROCK2_PIG Rho-associated protein kinase 2 OS=Sus scrofa OX=9823 GN=ROCK2 PE=1 SV=1 && PF08912:Rho Binding|PF00069:Protein kinase domain	-	512	437	171	207	1280	1063	1142	1381	5.48228512601251	3.4133759043751	1.39365509917724	2.39917248935464	14.9020344960949	14.0203447399608	9.58023633511541	15.6526221208646
ENSDARG00000001803	34.8968194864728	166.454273906369	26.6104788467085	88.0459463974531	500.967241141398	418.772222638308	530.865064851261	641.096934915606	79.0018796592509	522.925365886643	-2.72457077374515	1.93762781803725e-07	2.04732878057399e-05	kcnh6a	3	31728871	31784082	-	4933	protein_coding	potassium voltage-gated channel, subfamily H (eag-related), member 6a [Source:ZFIN;Acc:ZDB-GENE-040702-5] && sp|Q9PT84|KCNH6_CHICK Potassium voltage-gated channel subfamily H member 6 OS=Gallus gallus OX=9031 GN=KCNH6 PE=2 SV=2 && PF13426:PAS domain|PF00027:Cyclic nucleotide-binding domain|PF00520:Ion transport protein	-	34	216	33	80	444	333	647	606	0.245977154435843	1.13993642409429	0.181717743734943	0.626477261547757	3.49255105176791	2.96752140070937	3.66723379184682	4.64077213289184
ENSDARG00000078362	1370.21335336592	2506.061568257	1790.96586419817	2436.67156654951	5156.35200904547	5045.38785953421	4371.63688644129	5763.52491983535	2025.97808809265	5084.22541871408	-1.32731527118216	1.94139925759039e-07	2.04732878057399e-05	TNC	5	5708576	5831037	-	5025	protein_coding	zmp:0000000846 [Source:ZFIN;Acc:ZDB-GENE-130530-849] && sp|P10039|TENA_CHICK Tenascin OS=Gallus gallus OX=9031 GN=TNC PE=1 SV=2 && PF18720:Tenascin EGF domain|PF00147:Fibrinogen beta and gamma chains, C-terminal globular domain|PF00041:Fibronectin type III domain	-	1335	3252	2221	2214	4570	4012	5328	5448	9.48139349886296	16.8481595245492	12.0062395409895	17.0203306002741	35.2899499468226	35.0982610524756	29.6465104968883	40.9571537753851
ENSDARG00000087518	9.23739339347809	29.2836222613057	33.8678821685381	8.80459463974531	117.343678105192	98.0907908882524	252.714744936922	130.123635304653	20.2983731157668	149.568212308755	-2.86659737819278	1.96380886141721e-07	2.06277551352421e-05	si_dkey-261p22.1	4	43730606	43863102	-	9001	protein_coding	si:dkey-261p22.1 [Source:ZFIN;Acc:ZDB-GENE-081103-60] && sp|P14381|YTX2_XENLA Transposon TX1 uncharacterized 149 kDa protein OS=Xenopus laevis OX=8355 PE=4 SV=1 && PF00078:Reverse transcriptase (RNA-dependent DNA polymerase)	-	9	38	42	8	104	78	308	123	0.0356844263235069	0.109908385921199	0.126751480318577	0.0343340998912908	0.448346192562837	0.380947021714486	0.956765237129852	0.516229817255603
ENSDARG00000060319	26.6858031367145	33.1367304535828	19.3530755248789	74.8390544378351	183.913649337946	199.954304502976	250.253237681043	149.166118519968	38.5036658882528	195.821827510483	-2.35688506224488	1.97599747938874e-07	2.06740681160456e-05	scn4bb	5	37918810	37935621	-	1878	protein_coding	sodium channel, voltage-gated, type IV, beta b [Source:ZFIN;Acc:ZDB-GENE-031116-71] && sp|Q08E08|SCN4B_BOVIN Sodium channel subunit beta-4 OS=Bos taurus OX=9913 GN=SCN4B PE=2 SV=1 && PF07686:Immunoglobulin V-set domain	-	26	43	24	68	163	159	305	141	0.494088483894511	0.596088663921567	0.347144401140275	1.39874892520384	3.36792897988382	3.72187924039406	4.54098099200373	2.83630062469845
ENSDARG00000113525	300.728473809898	417.676928042834	287.070620285704	603.114732822554	1153.12729830295	924.317067985455	1622.95378404296	1400.68043205984	402.147688740247	1275.2696455978	-1.6661778264922	2.10673476638094e-07	2.19554809476758e-05	fgf12b	15	45414883	45510977	-	1520	protein_coding	fibroblast growth factor 12b [Source:ZFIN;Acc:ZDB-GENE-060825-134] && sp|P61328|FGF12_HUMAN Fibroblast growth factor 12 OS=Homo sapiens OX=9606 GN=FGF12 PE=1 SV=1 && PF00167:Fibroblast growth factor	-	293	542	356	548	1022	735	1978	1324	6.87940699941524	9.28311421171709	6.36210630431884	13.9271871505417	26.0902485387258	21.2571233527521	36.3854819570759	32.9058514692759
ENSDARG00000042857	374.627620957723	305.166168828344	330.615040216682	326.870576000545	821.405746736347	876.529246783486	573.531190619832	698.224384561551	334.319851500823	742.422642175304	-1.15051493963537	2.18323647193737e-07	2.2663870797553e-05	si_ch211-246m6.4	22	14127472	14128716	-	1025	protein_coding	si:ch211-246m6.4 [Source:ZFIN;Acc:ZDB-GENE-050208-498] && sp|P79782|TCF15_CHICK Transcription factor 15 OS=Gallus gallus OX=9031 GN=TCF15 PE=2 SV=2 && PF00010:Helix-loop-helix DNA-binding domain	bHLH	365	396	410	297	728	697	699	660	12.7085490827456	10.0579463708339	10.8656197556906	11.19332271184	27.5599498095675	29.8930104726593	19.0677189917157	24.3247735568326
ENSDARG00000029069	23002.1359268042	15537.273474538	12162.6015892395	21321.4264944732	46304.4923630672	50367.1059726333	45821.7780706082	38736.6425228875	18005.8593712637	45307.5047322991	-1.33131911036314	2.3068338514917e-07	2.38537391452887e-05	tnni2a.4	25	31276842	31288658	+	1433	protein_coding	troponin I type 2a (skeletal, fast), tandem duplicate 4 [Source:ZFIN;Acc:ZDB-GENE-040625-119] && sp|P68246|TNNI2_CHICK Troponin I, fast skeletal muscle OS=Gallus gallus OX=9031 GN=TNNI2 PE=1 SV=2 && PF00992:Troponin	-	22411	20162	15083	19373	41039	40051	55846	36616	558.13854607299	366.290297597347	285.914415169367	522.248413229499	1111.27485539128	1228.64923693658	1089.66076618441	965.28030437407
ENSDARG00000035264	302.781227897337	120.216975599044	2.41913444060987	172.790169805002	4.51321838866125	6.28787121078541	6.56401934901095	1.05791573418417	149.551876935498	4.60575617066044	5.0173035726359	2.32209494922087e-07	2.39184780137769e-05	riok2	5	41639693	41645058	-	2161	protein_coding	RIO kinase 2 (yeast) [Source:ZFIN;Acc:ZDB-GENE-040426-2913] && sp|Q9BVS4|RIOK2_HUMAN Serine/threonine-protein kinase RIO2 OS=Homo sapiens OX=9606 GN=RIOK2 PE=1 SV=2 && PF01163:RIO1 family|PF09202:Rio2, N-terminal	-	295	156	3	157	4	5	8	1	4.87185350376247	1.8793506848872	0.0377103878610271	2.80654058306784	0.071825082391665	0.101712886438261	0.1035096053343	0.0174813097862616
ENSDARG00000103556	22.5802949618353	22.348027515207	16.1275629373991	57.2298651583445	111.702155119366	215.045195408861	158.356966794889	136.471129709758	29.5714376431965	155.393861758218	-2.40583879340488	2.58044463861142e-07	2.64769560892272e-05	si_ch211-218g23.6	11	29734586	29737088	-	1502	protein_coding	si:ch211-218g23.6 [Source:ZFIN;Acc:ZDB-GENE-141216-449] && - && -	-	22	29	20	52	99	171	193	129	0.522732761461273	0.502650432206614	0.361705051787304	1.33739548288269	2.55762088911292	5.00480221550162	3.59279807137089	3.24450549121595
ENSDARG00000016391	1062.30024024998	7471.17678482523	15446.173403294	11748.6309724101	486.299281378249	729.393060451107	634.248369598183	1813.26756839167	8932.07035019484	915.802069954801	3.28589212233328	2.63243915449973e-07	2.69065655887809e-05	calcoco1b	11	2111582	2131280	-	2957	protein_coding	calcium binding and coiled-coil domain 1b [Source:ZFIN;Acc:ZDB-GENE-031118-126] && sp|A2BGD5|CACO1_DANRE Calcium-binding and coiled-coil domain-containing protein 1 OS=Danio rerio OX=7955 GN=calcoco1 PE=3 SV=1 && PF07888:Calcium binding and coiled-coil domain (CALCOCO1) like|PF17751:SKICH domain	-	1035	9695	19155	10675	431	580	773	1714	12.4915403969756	85.3560843614238	175.964614829433	139.45786115878	5.65583660076558	8.62258353763869	7.30926322114889	21.8971820453374
ENSDARG00000061081	6830.53922595519	7282.37448340365	5558.3645663746	8135.44544712467	3813.66953841875	2971.64793421718	3549.49346297767	3316.56582666737	6951.68093071453	3412.84419057024	1.02625183085747	2.66496595133406e-07	2.71346628952884e-05	arpp21	19	42886413	42917226	+	2836	protein_coding	cAMP-regulated phosphoprotein, 21 [Source:ZFIN;Acc:ZDB-GENE-081104-296] && sp|Q9DCB4|ARP21_MOUSE cAMP-regulated phosphoprotein 21 OS=Mus musculus OX=10090 GN=Arpp21 PE=1 SV=2 && PF01424:R3H domain|PF12752:SUZ domain	-	6655	9450	6893	7392	3380	2363	4326	3135	83.7469124942653	86.7488202142097	66.0231990267765	100.689033640435	46.2467674809196	36.6284243273946	42.6506565732208	41.7599581293473
ENSDARG00000073764	359.231965301926	530.95830889578	862.018239003982	501.861894465483	2247.5827575533	1410.99829970025	1750.95216134867	1542.44114044052	563.517601916793	1737.99358976068	-1.62420208362277	2.7152134750401e-07	2.74360449046352e-05	si_ch211-113j14.1	6	9471367	9529217	-	1945	protein_coding	si:ch211-113j14.1 [Source:ZFIN;Acc:ZDB-GENE-120215-110] && sp|P17178|CP27A_RAT Sterol 26-hydroxylase, mitochondrial OS=Rattus norvegicus OX=10116 GN=Cyp27a1 PE=1 SV=1 && PF00067:Cytochrome P450	-	350	689	1069	456	1992	1122	2134	1458	6.4220755480297	9.22226529529503	14.9297525949014	9.05673536654292	39.7411689039061	25.3591091413305	30.6775195828998	28.3182658269132
ENSDARG00000068257	262.752523192266	452.354901773327	377.384972735139	332.373447650385	1426.17701081695	804.847514980532	767.169761415655	1530.80406736449	356.216461337779	1132.24958864441	-1.66738403799916	2.79175599089995e-07	2.81026194917296e-05	kcne4	15	43093044	43100399	+	3494	protein_coding	potassium voltage-gated channel, Isk-related family, member 4 [Source:ZFIN;Acc:ZDB-GENE-050419-163] && sp|Q9WTW3|KCNE4_MOUSE Potassium voltage-gated channel subfamily E member 4 OS=Mus musculus OX=10090 GN=Kcne4 PE=2 SV=1 && PF02060:Slow voltage-gated potassium channel	-	256	587	468	302	1264	640	935	1447	2.61483347524323	4.37374234811731	3.63845881916371	3.33895436472151	14.0376717124472	8.05226047278609	7.48228321458717	15.6449567310867
ENSDARG00000103720	2362.71995464295	1998.22190851489	2103.84058518371	3220.28048948685	5294.00516989964	4741.0548929322	5489.98168302903	5645.03835760672	2421.2657344571	5292.5200258669	-1.12854920513267	3.04089206816206e-07	3.04949836646818e-05	ENSDARG00000103720	15	13984879	13986761	+	1775	protein_coding	zgc:162730 [Source:ZFIN;Acc:ZDB-GENE-030131-6366] && sp|Q07352|TISB_HUMAN mRNA decay activator protein ZFP36L1 OS=Homo sapiens OX=9606 GN=ZFP36L1 PE=1 SV=1 && PF00642:Zinc finger C-x8-C-x5-C-x3-H type (and similar)	-	2302	2593	2609	2926	4692	3770	6691	5336	46.2843248901291	38.0313861332501	39.9273266797138	63.6799047967277	102.572408775076	93.3692207803856	105.399391861943	113.565443014716
ENSDARG00000088040	1028.42979780723	586.443066864569	1189.40776663318	479.850407866119	218.89109185007	261.575442368673	285.534841681976	213.698978305202	821.032759792775	244.92508855148	1.74488574568479	3.16569856531969e-07	3.13960238707343e-05	si_dkeyp-27c8.2	23	40755764	40766518	-	865	protein_coding	si:dkeyp-27c8.2 [Source:ZFIN;Acc:ZDB-GENE-090311-51] && sp|Q9D967|MGDP1_MOUSE Magnesium-dependent phosphatase 1 OS=Mus musculus OX=10090 GN=Mdp1 PE=1 SV=1 && PF12689:Acid Phosphatase	-	1002	761	1475	436	194	208	348	202	41.3407723032192	22.9037473518704	46.3201998255596	19.4713840521644	8.70275045993852	10.5708027512974	11.2488614855987	8.82193793123523
ENSDARG00000105756	0	0	0	0	36.10574710929	11.3181681794137	20.5125604656592	14.8108202785784	0	20.6868240082353	-6.94171154906951	3.5666449041274e-07	3.497549384767e-05	CR788316.3	4	72430431	72431296	+	866	unprocessed_pseudogene	- && - && PF00096:Zinc finger, C2H2 type|PF13465:Zinc-finger double domain	zf-C2H2	0	0	0	0	32	9	25	14	0	0	0	0	1.43384760321837	0.456862339108024	0.807174715384754	0.610715411401337
ENSDARG00000001754	489.581849854339	425.383144427388	342.710712419731	135.370642586084	83.4945401902331	44.0150984754979	70.5632080018677	98.3861632791277	348.261587321886	74.1147524866816	2.23138738384988	3.58547245590469e-07	3.50308568072306e-05	noc2l	23	23126130	23179417	-	3189	protein_coding	NOC2-like nucleolar associated transcriptional repressor [Source:ZFIN;Acc:ZDB-GENE-000607-75] && sp|Q3SYU1|NOC2L_BOVIN Nucleolar complex protein 2 homolog OS=Bos taurus OX=9913 GN=NOC2L PE=2 SV=1 && PF03715:Noc2p family	-	477	552	425	123	74	35	86	93	5.33815071524237	4.50632545003009	3.62016964265327	1.48996831584923	0.900426170083155	0.482474391079204	0.754031283825588	1.10168431222149
ENSDARG00000099698	118.033360027776	29.2836222613057	45.9635543715875	62.7327368081853	238.072270001881	340.802619624569	259.278764285933	319.490551723619	64.0033183672135	289.411051409	-2.18276690889328	3.72549387921707e-07	3.62655677070306e-05	BX548059.1	4	71058396	71078490	+	3621	unprocessed_pseudogene	- && - && PF14484:Fish-specific NACHT associated domain|PF05729:NACHT domain	-	115	38	57	57	211	271	316	302	1.13343413280116	0.273207782843611	0.427603097262058	0.608096875446216	2.26112639072148	3.29004249642228	2.44007957926905	3.15070073331389
ENSDARG00000094646	359.231965301926	413.823819850557	274.974948082655	405.011353428284	661.186493938872	950.726127070754	945.218786257577	819.884693992731	363.260521665855	844.254025314983	-1.21728656226541	3.74117915145153e-07	3.62853415875272e-05	dyrk2	CHR_ALT_CTG11_1_17	21258380	21266615	-	4958	-	- && sp|Q5U4C9|DYRK2_MOUSE Dual specificity tyrosine-phosphorylation-regulated kinase 2 OS=Mus musculus OX=10090 GN=Dyrk2 PE=2 SV=1 && PF00069:Protein kinase domain	-	350	537	341	368	586	756	1152	775	2.51934992757519	2.81971853018193	1.86828173491856	2.86726436538713	4.58629516873515	6.70310488020858	6.49667870640358	5.9050545779117
ENSDARG00000101185	21.5539179181155	36.2192170074044	55.6400921340269	106.755710006912	216.63448265574	316.908709023585	290.457856193735	290.926826900646	55.0422342666147	278.731968693426	-2.34503943668452	3.80842498392782e-07	3.68032341628661e-05	CABZ01095001.1	25	37480285	37483366	+	714	protein_coding	- && sp|Q0VFF9|RIC3_XENTR Protein RIC-3 OS=Xenopus tropicalis OX=8364 GN=ric3 PE=2 SV=1 && PF15361:Resistance to inhibitors of cholinesterase homologue 3	-	21	47	69	97	192	252	354	275	1.04965856646368	1.71371122434047	2.62509720988323	5.24807416190237	10.4345548267824	15.5154033595117	13.8627848429811	14.550007525533
ENSDARG00000021339	751.307996002885	43.1548117535031	68.5421424839462	505.163617455387	13.5396551659837	10.0605939372567	37.743111256813	22.2162304178675	342.04214192393	20.8898976944802	4.02373332124037	3.8942630202438e-07	3.74963912184706e-05	cpa5	25	18459924	18470695	-	1353	protein_coding	carboxypeptidase A5 [Source:ZFIN;Acc:ZDB-GENE-020514-1] && sp|Q7TPZ8|CBPA1_MOUSE Carboxypeptidase A1 OS=Mus musculus OX=10090 GN=Cpa1 PE=1 SV=1 && PF00246:Zinc carboxypeptidase|PF02244:Carboxypeptidase activation peptide	-	732	56	85	459	12	8	46	21	19.3081318567243	1.07752715940981	1.70653673176959	13.1051298967824	0.344155217402191	0.259927920287459	0.950616761627999	0.586340960391971
ENSDARG00000007769	53.371606273429	69.3559474609872	53.2209576934171	95.7499667072302	9.02643677732249	13.8333166637279	9.84602902351643	19.042483215315	67.9246195337659	12.9370664199705	2.39632794428914	3.93490163887096e-07	3.7750906517327e-05	sult5a1	7	56602521	56606752	-	1980	protein_coding	sulfotransferase family 5A, member 1 [Source:ZFIN;Acc:ZDB-GENE-060929-978] && sp|O35400|ST2B1_MOUSE Sulfotransferase 2B1 OS=Mus musculus OX=10090 GN=Sult2b1 PE=1 SV=2 && PF00685:Sulfotransferase domain	-	52	90	66	87	8	11	12	18	0.937270881569587	1.18335571970899	0.905468312974216	1.69738556070525	0.156781821260998	0.244223941770092	0.169457770551078	0.343428276801011
ENSDARG00000111069	158.062064732847	84.7683802300954	69.3485206308162	92.4482437173257	19.1811781518103	27.6666333274558	12.3075362793955	6.34749440510501	101.156802327771	16.3757105409417	2.64132549460923	4.05542832608711e-07	3.8767268980491e-05	lgi2a	CHR_ALT_CTG1_1_41	40023578	40029878	+	2760	-	- && sp|Q8N0V4|LGI2_HUMAN Leucine-rich repeat LGI family member 2 OS=Homo sapiens OX=9606 GN=LGI2 PE=2 SV=1 && PF13855:Leucine rich repeat	-	154	110	86	84	17	22	15	6	1.99130878768254	1.03758001510716	0.846416031693289	1.17570034339704	0.239007069911467	0.350408264278828	0.151959413809391	0.082124153148068
ENSDARG00000041835	20.5275408743958	40.0723251996815	58.0592265746368	36.3189528889494	3.38491379149593	0	0	0	38.7445113844159	0.846228447873984	5.59654611484705	4.09281161458679e-07	3.89843973683311e-05	ccl38a.5	20	38279523	38280392	+	532	protein_coding	chemokine (C-C motif) ligand 38, duplicate 5 [Source:ZFIN;Acc:ZDB-GENE-041014-167] && sp|Q09141|CCL8_BOVIN C-C motif chemokine 8 OS=Bos taurus OX=9913 GN=CCL8 PE=3 SV=1 && PF00048:Small cytokines (intecrine/chemokine), interleukin-8 like	-	20	52	72	33	3	0	0	0	1.34166884435207	2.54465966794564	3.67633751132389	2.39623136583876	0.218816733620848	0	0	0
ENSDARG00000045666	343.836309646129	473.932307650079	282.232351404484	394.005610128603	895.873850149257	826.226277097203	894.347636302742	752.178087004944	373.501644707324	842.156462638536	-1.17288622987877	4.2189564901236e-07	3.99959508621087e-05	ANKRD50	14	467104	470505	-	3402	protein_coding	ankyrin repeat domain 50 [Source:HGNC Symbol;Acc:HGNC:29223] && sp|Q9ULJ7|ANR50_HUMAN Ankyrin repeat domain-containing protein 50 OS=Homo sapiens OX=9606 GN=ANKRD50 PE=1 SV=4 && PF12796:Ankyrin repeats (3 copies)	-	335	615	350	358	794	657	1090	711	3.51428896884812	4.70629126621476	2.79465528695746	4.06513673785641	9.05643139479866	8.48968940438892	8.95854792287225	7.89521620476399
ENSDARG00000013082	173.457720388644	193.426031252309	191.111620808179	363.189528889494	66.5699712327534	50.3029696862833	77.1272273508787	31.7374720255251	230.296225334657	56.4344100738601	2.02367139664254	4.24166992237391e-07	3.99959508621087e-05	uap1l1	5	31811662	31817395	+	1911	protein_coding	UDP-N-acetylglucosamine pyrophosphorylase 1, like 1 [Source:NCBI gene;Acc:393264] && sp|Q7ZWD4|UAP1L_DANRE UDP-N-acetylhexosamine pyrophosphorylase-like protein 1 OS=Danio rerio OX=7955 GN=uap1l1 PE=2 SV=1 && PF01704:UTP--glucose-1-phosphate uridylyltransferase	-	169	251	237	330	59	40	94	30	3.15611623385677	3.41940883528678	3.36885384889936	6.67082724555846	1.19801493718667	0.920152998819813	1.37534799646636	0.593047259781966
ENSDARG00000014582	313.044998334535	200.361625998407	174.17767972391	230.020034963346	535.944683653523	524.408458979503	590.761741410986	551.174097509952	229.40108475505	550.572245388491	-1.2655850744336	4.24416110747494e-07	3.99959508621087e-05	exoc3	CHR_ALT_CTG2_2_2	50106419	50138512	-	3616	-	- && sp|Q62825|EXOC3_RAT Exocyst complex component 3 OS=Rattus norvegicus OX=10116 GN=Exoc3 PE=1 SV=1 && PF06046:Exocyst complex component Sec6	-	305	260	216	209	475	417	720	521	3.01022105481979	1.87190119378745	1.62263126882548	2.23277163033722	5.09725189767591	5.06953790632276	5.56736259443255	5.44299627861338
ENSDARG00000075831	887.816142817617	784.49282794761	1191.82690107379	1665.16896124183	479.529453795257	393.620737795167	274.047807821207	346.996360812407	1132.32620827021	373.54859005601	1.60051551511263	4.42710340050946e-07	4.15471885526906e-05	slc7a8a	7	24208611	24236364	-	6116	protein_coding	solute carrier family 7 member 8a [Source:ZFIN;Acc:ZDB-GENE-121120-2] && sp|Q9QXW9|LAT2_MOUSE Large neutral amino acids transporter small subunit 2 OS=Mus musculus OX=10090 GN=Slc7a8 PE=1 SV=1 && PF13520:Amino acid permease	-	865	1018	1478	1513	425	313	334	328	5.04749156960379	4.33329540526529	6.56449721996023	9.55647861577915	2.69644993850413	2.24976731185857	1.52694861593687	2.02597976242323
ENSDARG00000018061	838.550044719067	450.043036857961	523.339417318601	817.726727166346	280.947844694163	138.333166637279	191.99756595857	218.988556976123	657.414806515494	207.566783566534	1.6620762156605	4.44003821221604e-07	4.15471885526906e-05	neil1	25	26827140	26833100	-	1745	protein_coding	nei-like DNA glycosylase 1 [Source:ZFIN;Acc:ZDB-GENE-040426-994] && sp|Q8K4Q6|NEIL1_MOUSE Endonuclease 8-like 1 OS=Mus musculus OX=10090 GN=Neil1 PE=2 SV=3 && PF01149:Formamidopyrimidine-DNA glycosylase N-terminal domain|PF09292:Endonuclease VIII-like 1, DNA bind	-	817	584	649	743	249	110	234	207	16.7091207216207	8.71275317296337	10.1028470221249	16.4482547427852	5.53700383367459	2.77113698971222	3.74943525557428	4.48129619642351
ENSDARG00000008322	260.699769104826	359.880305158678	304.004561369973	346.680913939972	749.194252517767	850.120187698187	625.222842993293	597.722389814055	317.816387393362	705.564918255826	-1.14943509372643	4.52456089170649e-07	4.21895458586315e-05	ambra1a	7	39255781	39360325	-	5656	protein_coding	autophagy/beclin-1 regulator 1a [Source:ZFIN;Acc:ZDB-GENE-111104-2] && sp|Q9C0C7|AMRA1_HUMAN Activating molecule in BECN1-regulated autophagy protein 1 OS=Homo sapiens OX=9606 GN=AMBRA1 PE=1 SV=2 && -	-	254	467	377	315	664	676	762	565	1.60269649575324	2.14953972140915	1.81061644620551	2.15143185186694	4.55543219696472	5.25409639932546	3.76695995250832	3.77370357199131
ENSDARG00000105433	58.5034914920279	164.913030629458	49.9954451059372	41.8218245387902	497.582327349902	569.681131697158	360.200561776976	265.536849280226	78.8084479415534	423.250217526066	-2.41991236979374	4.6099513621752e-07	4.28354746327993e-05	zgc_172143	7	8367627	8371465	+	1648	protein_coding	zgc:172143 [Source:ZFIN;Acc:ZDB-GENE-080219-22] && sp|Q5CZR5|AEP1_DANRE Aerolysin-like protein OS=Danio rerio OX=7955 GN=aep1 PE=1 SV=1 && -	-	57	214	62	38	441	453	439	251	1.23436790158168	3.38060602450844	1.02194846003158	0.890743845465512	10.383703784032	12.0837501286003	7.44822427783213	5.75367398208491
ENSDARG00000075666	1345.58030431664	1650.67154957149	845.890676066583	3462.40684207984	6642.32916351219	7961.70252709648	6928.32242288106	7735.47984835464	1826.13734300864	7316.95849046109	-2.00271343811422	4.68286531476759e-07	4.32108144930378e-05	tsc22d3	14	27998756	28001986	-	1684	protein_coding	TSC22 domain family, member 3 [Source:ZFIN;Acc:ZDB-GENE-040426-1433] && sp|Q99576|T22D3_HUMAN TSC22 domain family protein 3 OS=Homo sapiens OX=9606 GN=TSC22D3 PE=1 SV=2 && PF01166:TSC-22/dip/bun family	TSC22	1311	2142	1049	3146	5887	6331	8444	7312	27.7835397515154	33.114284403543	16.9210735209612	72.1677345160529	135.650955455146	165.268835844633	140.201148098572	164.029828739067
ENSDARG00000055868	948.372388397084	540.9763901957	337.872443538511	821.02845015625	136.524856257003	246.484551462788	182.151536935054	145.992371317415	662.062418071886	177.788328993065	1.89690134968353	4.74136294058198e-07	4.35992111231716e-05	rsl1d1	CHR_ALT_CTG12_2_1	19409669	19418997	+	1270	-	- && sp|A4FV97|RL1D1_BOVIN Ribosomal L1 domain-containing protein 1 OS=Bos taurus OX=9913 GN=RSL1D1 PE=2 SV=1 && -	-	924	702	419	746	121	196	222	138	25.9654122236401	14.3903509725871	8.96199739691803	22.6914133768352	3.697026450562	6.78442572098335	4.88758908290236	4.10491436365303
ENSDARG00000105214	363.337473476805	604.937986187499	613.653769768036	446.833177967074	1016.60244204595	1188.40765883844	1412.08466245598	1294.88885864142	507.190601849854	1227.99590549545	-1.27477384924241	4.8479480402661e-07	4.44255928172661e-05	agtpbp1	8	49885638	49935358	-	3686	protein_coding	ATP/GTP binding protein 1 [Source:NCBI gene;Acc:554164] && sp|Q4U2V3|CBPC1_DANRE Cytosolic carboxypeptidase 1 OS=Danio rerio OX=7955 GN=agtpbp1 PE=2 SV=1 && PF18027:Cytosolic carboxypeptidase N-terminal domain|PF00246:Zinc carboxypeptidase	-	354	785	761	406	901	945	1721	1224	3.42747979000457	5.54437148111075	5.60820444525268	4.25497628348251	9.48506624705627	11.270345223845	13.0548225215781	12.5445423734368
ENSDARG00000096451	82.110163497583	75.5209205686305	79.8314365401256	97.9511153671666	179.400430949285	247.742125704945	187.895053865438	196.772326558255	83.8534089933764	202.952484269481	-1.27679231500782	5.1461243654385e-07	4.69959639214873e-05	si_ch211-196f5.9	24	12741936	12745222	-	2832	protein_coding	si:ch211-196f5.9 [Source:ZFIN;Acc:ZDB-GENE-120709-32] && - && -	-	80	98	99	89	159	197	229	186	1.00814664575608	0.900888040851899	0.949590709581011	1.21401261245649	2.17858637753299	3.0579735081806	2.26093286026571	2.48112377943104
ENSDARG00000024090	123.165245246375	413.053198212101	367.7084349727	762.698010667937	38.3623563036206	80.4847514980532	64.8196910714831	95.2124160765752	416.656222274778	69.719803737433	2.57921750321851	5.36813656864146e-07	4.86888154647259e-05	dnajc4	14	8475007	8496669	+	2913	protein_coding	DnaJ (Hsp40) homolog, subfamily C, member 4 [Source:ZFIN;Acc:ZDB-GENE-030131-3093] && sp|Q9D844|DNJC4_MOUSE DnaJ homolog subfamily C member 4 OS=Mus musculus OX=10090 GN=Dnajc4 PE=2 SV=2 && PF00226:DnaJ domain	-	120	536	456	693	34	64	79	90	1.47017059772462	4.790295450329	4.25225077977593	9.19007786445268	0.45290732094449	0.965828976722094	0.758284256482425	1.16716098191899
ENSDARG00000026052	94.4266880222205	57.0260012457006	33.0615040216682	46.2241218586629	7.89813218015718	5.03029696862833	9.02552660489006	1.05791573418417	57.684578787063	5.75296787196493	3.30651981172389	5.55132900878515e-07	5.00090062401578e-05	ccdc3a	CHR_ALT_CTG4_1_3	8004037	8026101	-	3950	-	- && sp|Q9BQI4|CCDC3_HUMAN Coiled-coil domain-containing protein 3 OS=Homo sapiens OX=9606 GN=CCDC3 PE=2 SV=1 && -	-	92	74	41	42	7	4	11	1	0.831223290100857	0.487722306756008	0.281955955685642	0.410751006047574	0.0687656975530833	0.0445167691327763	0.0778647730506853	0.00956382542990159
ENSDARG00000070844	4495.53145149267	3135.65944687508	4022.21419658734	4496.94671224992	1449.87140735743	1052.58964068548	1315.26537705807	2218.4492945842	4037.58795180125	1509.04392992129	1.41968138188829	5.68482939671493e-07	5.08667815547809e-05	gamt	CHR_ALT_CTG11_1_2	5856008	5864718	-	1000	-	- && sp|Q71N41|GAMT_DANRE Guanidinoacetate N-methyltransferase OS=Danio rerio OX=7955 GN=gamt PE=2 SV=2 && -	-	4380	4069	4988	4086	1285	837	1603	2097	156.315153717771	105.931637316909	135.494278353462	157.84280981681	49.8624984792947	36.7947790670821	44.8207330219074	79.2186006096893
ENSDARG00000088641	147.798294295649	55.4847579687897	58.0592265746368	522.772806734878	7.89813218015718	5.03029696862833	28.7175846519229	7.40541013928918	196.028771393488	12.2628559849994	3.97639831856808	5.7799654932572e-07	5.15444909339967e-05	grn2	19	40196462	40199098	-	783	protein_coding	granulin 2 [Source:ZFIN;Acc:ZDB-GENE-050522-264] && sp|P81013|GRN1_CYPCA Granulin-1 OS=Cyprinus carpio OX=7962 PE=1 SV=1 && PF00396:Granulin	-	144	72	72	475	7	4	35	7	6.56338230064645	2.3939150191814	2.49784362199784	23.4346401233583	0.346902305663703	0.224573739558705	1.24983221575029	0.337726402473536
ENSDARG00000099339	3218.71840910526	2976.91138935326	2861.0296650946	3900.43542540717	5650.54942260388	7131.70352727281	5849.36174238738	7293.27107146566	3239.27372224007	6481.22144093243	-1.00072355443494	5.86539342257706e-07	5.19576100683285e-05	pacsin3	7	54222156	54308069	+	2778	protein_coding	protein kinase C and casein kinase substrate in neurons 3 [Source:ZFIN;Acc:ZDB-GENE-040426-984] && sp|Q99JB8|PACN3_MOUSE Protein kinase C and casein kinase II substrate protein 3 OS=Mus musculus OX=10090 GN=Pacsin3 PE=1 SV=1 && PF00611:Fes/CIP4, and EFC/F-BAR homology domain	-	3136	3863	3548	3544	5008	5671	7129	6894	40.2875431931689	36.2018247642866	34.6933215381482	49.281953301954	69.9524592572289	89.7404302664055	71.7532878447354	93.749243855032
ENSDARG00000020235	4378.52446850862	4697.7095080242	3329.53536842605	2616.06518233432	1571.72830385128	1634.84651480421	1654.95337836939	1706.41807923906	3755.4586318233	1641.98656906598	1.19363177351831	5.92096954640539e-07	5.22756696663533e-05	sept9a	3	34452336	34586403	-	7569	protein_coding	septin 9a [Source:ZFIN;Acc:ZDB-GENE-030131-9187] && sp|Q80UG5|SEPT9_MOUSE Septin-9 OS=Mus musculus OX=10090 GN=Septin9 PE=1 SV=1 && PF00735:Septin	-	4266	6096	4129	2377	1393	1300	2017	1613	20.1145035162053	20.9673936162785	14.8183855103866	12.1315730467999	7.14140263728381	7.55032400240475	7.45097018473399	8.05053232300218
ENSDARG00000089302	1015.08689623887	822.253288231926	889.435095997561	724.177909119052	456.963361851951	441.408558997136	402.046185126921	329.011793331276	862.738297396852	407.357474826821	1.08323229514568	6.02232844214685e-07	5.29944961424015e-05	hnrnpa0a	CHR_ALT_CTG14_1_19	24276815	24282838	+	1265	-	- && sp|Q9CX86|ROA0_MOUSE Heterogeneous nuclear ribonucleoprotein A0 OS=Mus musculus OX=10090 GN=Hnrnpa0 PE=1 SV=1 && PF00076:RNA recognition motif	-	989	1067	1103	658	405	351	490	311	27.9018331667254	21.9589661379042	23.6853331828592	20.0937876871495	12.423255184703	12.1976827201853	10.8305618569602	9.28749513783605
ENSDARG00000073688	0	0	0	0	10.1547413744878	32.6969302960841	34.4611015823075	9.52124160765752	0	21.7085037151342	-7.01191409857452	6.12521390754659e-07	5.3721966862393e-05	nav2a	CHR_ALT_CTG7_1_10	16897560	16950654	+	2543	-	- && sp|Q8IVL1|NAV2_HUMAN Neuron navigator 2 OS=Homo sapiens OX=9606 GN=NAV2 PE=1 SV=3 && -	-	0	0	0	0	9	26	42	9	0	0	0	0	0.137330517836757	0.449456566057425	0.461794081761294	0.133697992148251
ENSDARG00000057151	391.049653657239	198.049761083041	361.25740979774	291.652197441563	99.2908045505474	113.181681794137	119.79335311945	67.7066069877868	310.502255494896	99.9931116129804	1.633327058138	6.37730295608298e-07	5.57489559401004e-05	prep	KN149753.1	24334	29753	-	2029	-	- && sp|Q9QUR6|PPCE_MOUSE Prolyl endopeptidase OS=Mus musculus OX=10090 GN=Prep PE=1 SV=1 && PF00326:Prolyl oligopeptidase family	-	381	257	448	265	88	90	146	64	6.70146725971931	3.29753239981992	5.99777926386075	5.04533802225232	1.68295124054438	1.94993980122005	2.01194563458624	1.19158948678123
ENSDARG00000088140	221.697441443474	401.49387363527	456.410031128395	208.008548363983	4425.21063008235	538.241775643231	2000.38489661109	1428.18624114863	321.902473642781	2098.00588587132	-2.70364879599554	6.75511134961027e-07	5.86657137633637e-05	hsd17b7	6	34943351	34958274	-	2018	protein_coding	hydroxysteroid (17-beta) dehydrogenase 7 [Source:ZFIN;Acc:ZDB-GENE-061013-378] && sp|O88736|DHB7_MOUSE 3-keto-steroid reductase/17-beta-hydroxysteroid dehydrogenase 7 OS=Mus musculus OX=10090 GN=Hsd17b7 PE=1 SV=1 && PF00106:short chain dehydrogenase	-	216	521	566	189	3922	428	2438	1350	3.81996655704126	6.72131975188524	7.61885627071467	3.61798767715344	75.4149306189022	9.32359389195634	33.7798698511309	25.2721006466552
ENSDARG00000093253	113.927851852896	98.6395697222929	68.5421424839462	89.1465207274212	194.068390712434	296.787521149071	228.920174796757	261.30518634349	92.5640211966392	245.270318250438	-1.40683729083125	6.984386010248e-07	6.04593023525539e-05	MFSD3	5	25536616	25576462	-	2282	protein_coding	si:dkey-229d2.4 [Source:ZFIN;Acc:ZDB-GENE-060526-263] && sp|Q96ES6|MFSD3_HUMAN Major facilitator superfamily domain-containing protein 3 OS=Homo sapiens OX=9606 GN=MFSD3 PE=1 SV=1 && PF07690:Major Facilitator Superfamily	-	111	128	85	81	172	236	279	247	1.73593840045308	1.46026718085036	1.01180727348127	1.3711842617683	2.92471609600381	4.54628967852476	3.41848749663404	4.08893351476051
ENSDARG00000069048	5600.93952757888	6426.21384307969	5279.3577275576	7968.1581489695	14300.1324644732	12553.106085212	11647.8523348199	12683.351737134	6318.66731179642	12796.1106554098	-1.01806745727448	7.14669438955674e-07	6.15156198580801e-05	serpinf1	21	40106448	40120169	+	1946	protein_coding	serpin peptidase inhibitor, clade F (alpha-2 antiplasmin, pigment epithelium derived factor), member 1 [Source:ZFIN;Acc:ZDB-GENE-040912-2] && sp|Q95121|PEDF_BOVIN Pigment epithelium-derived factor OS=Bos taurus OX=9913 GN=SERPINF1 PE=1 SV=1 && PF00079:Serpin (serine protease inhibitor)	-	5457	8339	6547	7240	12674	9982	14196	11989	100.077878265436	111.560161164631	91.3890191938674	143.721642330403	252.721258303606	225.494249545134	203.971076193532	232.738837185203
ENSDARG00000100007	9.23739339347809	3.08248655382165	9.67653776243947	5.50287164984082	44.0038792894471	50.3029696862833	67.2811983273623	32.7953877597092	6.87482233989501	48.5958587657005	-2.82989801630081	7.1527098913064e-07	6.15156198580801e-05	arhgap39	CHR_ALT_CTG23_2_2	15046697	15200804	-	4646	-	- && sp|P59281|RHG39_MOUSE Rho GTPase-activating protein 39 OS=Mus musculus OX=10090 GN=Arhgap39 PE=1 SV=2 && PF00620:RhoGAP domain|PF00784:MyTH4 domain	-	9	4	12	5	39	40	82	31	0.0691337755785376	0.0224139697232869	0.0701611262743689	0.0415735623549166	0.325728912983595	0.378478773298464	0.493491957717625	0.252064232434664
ENSDARG00000115015	559.375488827284	445.419307027229	552.36903060592	455.63777260682	261.766666542352	206.242175713761	237.125198983021	267.652680748595	503.200399766813	243.196680496932	1.04837624039318	7.27157651448844e-07	6.2336176087913e-05	PSTK	12	49166074	49168398	-	1098	protein_coding	L-seryl-tRNA(Sec) kinase-like [Source:NCBI gene;Acc:103911967] && sp|Q8BP74|PSTK_MOUSE L-seryl-tRNA(Sec) kinase OS=Mus musculus OX=10090 GN=Pstk PE=1 SV=2 && PF08433:Chromatin associated protein KTI12	-	545	578	685	414	232	164	289	253	17.7141832755664	13.7045094096717	16.9466064040256	14.5654679544973	8.19891819381285	6.56602072955657	7.35937503527155	8.70456187920961
ENSDARG00000115545	297.649342678739	310.560520297531	327.389527629202	288.350474451659	97.0341953562168	143.363463605907	117.331845863571	161.861107330178	305.987466264283	129.897653038968	1.23774163392474	7.39798483269569e-07	6.32158993340476e-05	clec19a	3	31177972	31188131	+	1249	protein_coding	C-type lectin domain containing 19A [Source:ZFIN;Acc:ZDB-GENE-080917-46] && sp|Q6UXS0|CL19A_HUMAN C-type lectin domain family 19 member A OS=Homo sapiens OX=9606 GN=CLEC19A PE=1 SV=1 && PF00059:Lectin C-type domain	-	290	403	406	262	86	114	143	153	8.28633584093824	8.40002546912721	8.82994719938027	8.10336299818206	2.67181830707794	4.01239014021	3.20124587362105	4.62762041518096
ENSDARG00000098646	464.948800805064	597.231769802945	537.85422396226	405.011353428284	1106.86680981917	1329.25597396004	950.962303187962	978.572054120356	501.261536999638	1091.41428527188	-1.1209165194174	7.80572399815103e-07	6.64862548880973e-05	mthfd2	CHR_ALT_CTG5_1_61	69717085	69733736	+	2467	-	- && sp|Q5ZKA5|MTDC_CHICK Bifunctional methylenetetrahydrofolate dehydrogenase/cyclohydrolase, mitochondrial OS=Gallus gallus OX=9031 GN=MTHFD2 PE=2 SV=1 && PF02882:Tetrahydrofolate dehydrogenase/cyclohydrolase, NAD(P)-binding domain|PF00763:Tetrahydrofolate dehydrogenase/cyclohydrolase, catalytic domain	-	453	775	667	368	981	1057	1159	925	6.55323925442788	8.17844143536208	7.34431331277425	5.76242266866209	15.4301719690382	18.8350414110976	13.1358965347934	14.1645022961098
ENSDARG00000023645	600.430570576076	425.383144427388	798.314365401256	944.292775112684	1751.12873480056	2038.52784653663	1568.80062441362	2160.26392920407	692.105213879351	1879.68028373872	-1.44188441102624	7.99337115673708e-07	6.78670410512102e-05	kyat1	5	33264842	33280699	-	6953	protein_coding	kynurenine aminotransferase 1 [Source:ZFIN;Acc:ZDB-GENE-040426-2676] && sp|O57594|SURF6_TAKRU Surfeit locus protein 6 homolog OS=Takifugu rubripes OX=31033 GN=surf6 PE=3 SV=1 && PF04935:Surfeit locus protein 6	-	585	552	990	858	1552	1621	1912	2042	3.0026907647005	2.06683041279246	3.86774182300219	4.7669599097198	8.66144587699908	10.2487648108266	7.68884473658193	11.0946152071111
ENSDARG00000086484	78.0046553227039	141.794381475796	347.548981300951	27.5143582492041	4.51321838866125	0	11.4870338607692	14.8108202785784	148.715594087164	7.70276813200219	4.25222801151698	9.19391385390989e-07	7.73190698315365e-05	fbxw10	12	36524084	36534476	+	3247	protein_coding	F-box and WD repeat domain containing 10 [Source:ZFIN;Acc:ZDB-GENE-101021-1] && sp|Q5XX13|FBW10_HUMAN F-box/WD repeat-containing protein 10 OS=Homo sapiens OX=9606 GN=FBXW10 PE=2 SV=2 && -	-	76	184	431	25	4	0	14	14	0.83533037749989	1.47527685660055	3.60569919518221	0.297429582231202	0.0478022799656262	0	0.120556652286107	0.162882521180646
ENSDARG00000074560	3.07913113115936	0	0	4.40229731987265	39.4906609007859	55.3332666549116	32.8200967450548	26.4478933546042	1.870357112758	38.5229794138391	-4.47978048224563	9.32580607379965e-07	7.81808506029103e-05	CHST8	KN150111.1	10377	19278	+	2255	-	- && sp|Q8BQ86|CHST8_MOUSE Carbohydrate sulfotransferase 8 OS=Mus musculus OX=10090 GN=Chst8 PE=2 SV=1 && PF03567:Sulfotransferase family	-	3	0	0	4	35	44	40	25	0.0474790127624369	0	0	0.0685235550158555	0.602271630453834	0.857762136948616	0.495973962588521	0.418814971708551
ENSDARG00000002847	1449.24438573234	1590.56306177197	1606.30526856495	2486.19741139808	4163.44396354	3474.67763108002	4226.40795834443	4135.39260492592	1783.07753186684	3999.98053947259	-1.16597689201009	9.4739209388456e-07	7.91727826886232e-05	fndc1	20	31002188	31067306	-	6152	protein_coding	fibronectin type III domain containing 1 [Source:ZFIN;Acc:ZDB-GENE-041210-332] && sp|Q4ZHG4|FNDC1_HUMAN Fibronectin type III domain-containing protein 1 OS=Homo sapiens OX=9606 GN=FNDC1 PE=2 SV=4 && PF00041:Fibronectin type III domain	-	1412	2064	1992	2259	3690	2763	5151	3909	8.19115872216974	8.73436549423695	8.79564147973654	14.18490217859	23.2745315039236	19.7435525357506	23.4110372330819	24.0036938786845
ENSDARG00000020133	78.0046553227039	47.7785415842356	76.6059239526458	58.3304394883127	204.223132086921	132.045295426494	313.431923915273	229.567714317965	65.1798900869745	219.817016436663	-1.75734055515391	9.56188358323747e-07	7.96573843964062e-05	jdp2b	20	46586678	46595151	+	2366	protein_coding	Jun dimerization protein 2b [Source:NCBI gene;Acc:436766] && sp|Q6DGM8|JDP2_DANRE Jun dimerization protein 2 OS=Danio rerio OX=7955 GN=jdp2 PE=2 SV=1 && PF00170:bZIP transcription factor	TF_bZIP	76	62	95	53	181	105	382	217	1.14637266937538	0.682205072562578	1.09069513608475	0.865341576259506	2.96848420876566	1.95090130999778	4.5143378181887	3.46476456772618
ENSDARG00000097820	2.05275408743958	1.54124327691083	1.61275629373991	0	39.4906609007859	22.6363363588275	16.4100483725274	29.6216405571567	1.30168841452258	27.0396715473244	-4.33367105146029	9.97648968443772e-07	8.28516291762289e-05	BX005129.4	6	42618902	42622652	+	1012	processed_transcript	- && - && -	-	2	2	2	0	35	18	20	28	0.0705304175094171	0.0514502486829995	0.0536838920735702	0	1.34201830698952	0.781902738473417	0.552579686579603	1.04521649461177
ENSDARG00000100808	8.2110163497583	16.1830544075637	8.87015961556951	22.0114865993633	62.0567528440921	51.5605439284403	74.6657200949996	105.791573418417	13.8189292430637	73.5186475714872	-2.4207402433708	1.04404512654426e-06	8.64345770651514e-05	znf1183	22	1610183	1613586	+	897	protein_coding	zinc finger protein 1183 [Source:ZFIN;Acc:ZDB-GENE-050208-464] && - && PF13465:Zinc-finger double domain	zf-C2H2	8	21	11	20	55	41	91	100	0.318291114914293	0.609487561321686	0.333115432866769	0.861318932891606	2.37925589957117	2.00933410285761	2.83657572444196	4.21149503323425
ENSDARG00000029830	553.217226564966	734.402421448009	795.088852813776	1038.94216748995	1439.71666598294	1968.10368897583	2173.51090694125	2032.25612536779	780.412667079174	1903.39684681695	-1.28663591219767	1.10627881232829e-06	9.04595675003824e-05	myf6	4	21717793	21720943	+	720	protein_coding	myogenic factor 6 [Source:NCBI gene;Acc:404208] && sp|Q6VNZ9|MYF6_DANRE Myogenic factor 6 OS=Danio rerio OX=7955 GN=myf6 PE=2 SV=1 && PF00010:Helix-loop-helix DNA-binding domain|PF01586:Myogenic Basic domain	bHLH	539	953	986	944	1276	1565	2649	1921	26.7167262347408	34.4586611380815	37.1996565246907	50.6484243171361	68.7684263506053	95.5526172175485	102.871457835164	100.791429403919
ENSDARG00000067850	853.945700374864	1353.98221876616	1203.92257327684	1229.34152657444	3037.39597556902	2105.17928137095	3574.10853553646	2415.22162114246	1160.29800474808	2782.97635340472	-1.26213086804287	1.13024407821653e-06	9.21356944128963e-05	jund	2	56125174	56131312	-	6139	protein_coding	JunD proto-oncogene, AP-1 transcription factor subunit [Source:ZFIN;Acc:ZDB-GENE-070725-2] && sp|A7YY54|JUND_BOVIN Transcription factor jun-D OS=Bos taurus OX=9913 GN=JUND PE=2 SV=1 && PF03957:Jun-like transcription factor|PF00170:bZIP transcription factor	TF_bZIP	832	1757	1493	1117	2692	1674	4356	2283	4.83673913147492	7.45095813481532	6.60627557226179	7.02881286440635	17.0156416438451	11.9872223707712	19.8397260149669	14.0487283194393
ENSDARG00000056720	1656.57254856374	761.374178793948	1542.60139496222	774.804328297587	318.181896400618	298.045095391228	485.73743182681	370.270506964459	1183.83811265437	368.058732645779	1.68442543860941	1.16434129448002e-06	9.46249844061363e-05	utp3	11	26370381	26375575	-	2016	protein_coding	UTP3 small subunit processome component [Source:ZFIN;Acc:ZDB-GENE-040912-163] && sp|Q9JI13|SAS10_MOUSE Something about silencing protein 10 OS=Mus musculus OX=10090 GN=Utp3 PE=1 SV=1 && PF09368:Sas10 C-terminal domain|PF04000:Sas10/Utp3/C1D family	-	1614	988	1913	704	282	237	592	350	28.5719560978476	12.7586408351164	25.7762036118999	13.4898950965738	5.42787064231714	5.16795305352784	8.210632454082	6.55852611946376
ENSDARG00000069114	269.937162498304	175.701733567834	305.617317663713	212.410845683856	557.382470999664	579.741725634415	507.890997129722	565.98491778853	240.916764853427	552.750027888083	-1.1977987258986	1.18947975561527e-06	9.63732454435241e-05	unc93b1	1	44395976	44418225	+	2793	protein_coding	unc-93 homolog B1, TLR signaling regulator [Source:ZFIN;Acc:ZDB-GENE-130424-1] && sp|Q8VCW4|UN93B_MOUSE Protein unc-93 homolog B1 OS=Mus musculus OX=10090 GN=Unc93b1 PE=1 SV=2 && -	-	263	228	379	193	494	461	619	535	3.36056101013899	2.12521027213043	3.68606327193585	2.66939482601374	6.86320421642533	7.25589068674624	6.19676670076418	7.23621700312908
ENSDARG00000059234	983.269207883557	1252.26016249005	1178.92485072387	1079.66341769877	2459.70402182038	2932.66313271031	2033.20499335614	1925.40663621519	1123.52940969906	2337.74469602551	-1.05648620651133	1.19934642152564e-06	9.68772983344802e-05	mrps27	8	926673	944055	-	1780	protein_coding	mitochondrial ribosomal protein S27 [Source:ZFIN;Acc:ZDB-GENE-040808-39] && sp|Q8BK72|RT27_MOUSE 28S ribosomal protein S27, mitochondrial OS=Mus musculus OX=10090 GN=Mrps27 PE=1 SV=2 && PF10037:Mitochondrial 28S ribosomal protein S27	-	958	1625	1462	981	2180	2332	2478	1820	19.2075723746376	23.7668353817957	22.3111461837355	21.2899894446769	47.5233885738042	57.5929448300078	38.9248306995614	38.6260342784059
ENSDARG00000007377	4574.5624838591	2423.60505294227	3028.75631964355	1027.93642419026	877.820976594612	314.39356053927	623.58183815604	595.606558345687	2763.7150701588	602.850733408903	2.19654218792367	1.21402047567123e-06	9.77654367907966e-05	odc1	17	51743908	51760243	+	5194	protein_coding	ornithine decarboxylase 1 [Source:ZFIN;Acc:ZDB-GENE-010816-1] && sp|P27117|DCOR_BOVIN Ornithine decarboxylase OS=Bos taurus OX=9913 GN=ODC1 PE=2 SV=1 && PF00278:Pyridoxal-dependent decarboxylase, C-terminal sheet domain|PF02784:Pyridoxal-dependent decarboxylase, pyridoxal binding domain	-	4457	3145	3756	934	778	250	760	563	30.624405052902	15.7636469477599	19.6434673673344	6.94658528435427	5.81230719925135	2.11591786285216	4.09125999751737	4.09482348523039
ENSDARG00000016704	48.23972105483	80.9152720378184	51.6082013996772	163.985575165256	383.623563036206	393.620737795167	265.022281216317	381.907580040485	86.1871924143955	356.043540522044	-2.05003672364806	1.27411020903958e-06	0.000101986381943454	pbld	CHR_ALT_CTG13_1_25	22845215	22848509	-	1104	-	- && sp|Q5RDZ1|PBLD_PONAB Phenazine biosynthesis-like domain-containing protein OS=Pongo abelii OX=9601 GN=PBLD PE=2 SV=1 && PF02567:Phenazine biosynthesis-like protein	-	47	105	64	149	340	313	323	361	1.51934274384869	2.47604321786935	1.57472750082472	5.2136711656595	11.9503534955734	12.4633848544629	8.18048177673887	12.3528413693552
ENSDARG00000099222	144.71916316449	118.675732322134	133.052394233543	127.666622276307	51.9020114696043	35.2120787803983	52.5121547920876	56.0695339117609	131.028477999118	48.9239447384628	1.41501852589607	1.31888922289216e-06	0.00010525369699207	prpsap1	3	58879375	58888007	+	583	-	- && sp|Q14558|KPRA_HUMAN Phosphoribosyl pyrophosphate synthase-associated protein 1 OS=Homo sapiens OX=9606 GN=PRPSAP1 PE=1 SV=2 && -	-	141	154	165	116	46	28	64	53	8.63132618803923	6.87685965415789	7.68793850638486	7.68627423715587	3.06168273594591	2.11130131478776	3.06942376847236	3.43428276801012
ENSDARG00000028163	7192.85032238827	4918.10729662245	1515.99091611552	3763.96420849112	802.224568584536	803.589940738375	1511.36545510977	553.28992897832	4347.72818590434	917.617473352751	2.24390106397576	1.37396013200133e-06	0.000108714999833986	prg4b	20	34029820	34039638	+	2867	protein_coding	proteoglycan 4b [Source:ZFIN;Acc:ZDB-GENE-041014-324] && sp|Q9JM99|PRG4_MOUSE Proteoglycan 4 OS=Mus musculus OX=10090 GN=Prg4 PE=1 SV=2 && PF00045:Hemopexin|PF01033:Somatomedin B domain	-	7008	6382	1880	3420	711	639	1842	523	87.2355235257878	57.9518229752427	17.8124914027715	46.0813139726002	9.62305163650191	9.7979203984639	17.9641786548968	6.89132499628957
ENSDARG00000016122	708.200160166654	822.253288231926	770.897508407677	572.298651583445	344.13290213542	287.984501453972	401.225682708294	332.185540533829	718.412402097425	341.382156707879	1.07257473257259	1.37453395839019e-06	0.000108714999833986	ptrhd1	20	36797612	36800002	-	1056	protein_coding	peptidyl-tRNA hydrolase domain containing 1 [Source:ZFIN;Acc:ZDB-GENE-081110-2] && sp|Q3SZ85|PTRD1_BOVIN Putative peptidyl-tRNA hydrolase PTRHD1 OS=Bos taurus OX=9913 GN=PTRHD1 PE=2 SV=2 && PF01981:Peptidyl-tRNA hydrolase PTH2	-	690	1067	956	520	305	229	489	314	23.319119289051	26.3050115193644	24.5916962273679	19.0224243872141	11.2074505042042	9.5330595452303	12.9476327811683	11.2329665536998
ENSDARG00000002172	504.977505510136	433.089360811942	531.403198787301	585.505543543063	234.687356210385	298.045095391228	200.202590144834	210.52523110265	513.74390216311	235.865068212274	1.12501617653765	1.39576157432257e-06	0.000110066361535971	aplnra	8	40325690	40327397	-	1708	protein_coding	apelin receptor a [Source:NCBI gene;Acc:561935] && sp|Q7SZP9|APJA_DANRE Apelin receptor A OS=Danio rerio OX=7955 GN=aplnra PE=1 SV=2 && PF00001:7 transmembrane receptor (rhodopsin family)	-	492	562	659	532	208	237	244	199	10.2802625877075	8.56616517475523	10.4807427093093	12.0323430928456	4.72548487032563	6.09987901400007	3.99436173441827	4.40143148663591
ENSDARG00000069790	150.877425426809	131.00567853742	137.084284967892	276.244156822009	30.4642241234634	57.8484151392258	50.0506475362085	52.8957867092084	173.802886438533	47.8147683770265	1.85976692169866	1.48603866646546e-06	0.000116838691009821	dynll2a	15	16066091	16070731	-	1383	protein_coding	dynein, light chain, LC8-type 2a [Source:ZFIN;Acc:ZDB-GENE-030828-11] && sp|Q3MHR3|DYL2_BOVIN Dynein light chain 2, cytoplasmic OS=Bos taurus OX=9913 GN=DYNLL2 PE=3 SV=1 && -	-	147	170	170	251	27	46	61	50	3.79334310570171	3.20010874310312	3.33903716281164	7.01096796036683	0.757552075615777	1.46216503098797	1.23325557526869	1.36576682748052
ENSDARG00000091972	41.0550817487915	100.951434637659	12.0956722030493	90.2470950573894	5.64152298582656	0	2.46150725587911	5.28957867092084	61.0873209117223	3.34815222815663	4.18024955284468	1.49861330376747e-06	0.000117479789226019	si_dkey-58f10.7	5	38726854	38736348	+	1286	protein_coding	si:dkey-58f10.7 [Source:ZFIN;Acc:ZDB-GENE-060526-321] && - && -	-	40	131	15	82	5	0	3	5	1.11005882612022	2.65196826143181	0.316843499874337	2.46319800893893	0.150868976524483	0	0.0652267468295363	0.146878345443667
ENSDARG00000106630	185.774244913282	520.940227595859	407.220964169328	541.482570344337	1369.76178095869	1329.25597396004	1196.29252635725	1199.67644256485	413.854501755701	1273.7466809602	-1.62149325465378	1.57360792944829e-06	0.000122995972720848	LO018627.1	24	29895249	29906904	-	1784	protein_coding	- && sp|Q2PQH8|GDE_CANLF Glycogen debranching enzyme OS=Canis lupus familiaris OX=9615 GN=AGL PE=2 SV=1 && PF14701:Glycogen debranching enzyme, glucanotransferase domain|PF14699:N-terminal domain from the human glycogen debranching enzyme	-	181	676	505	492	1214	1057	1458	1134	3.62085135539096	9.86483534950228	7.68937496724181	10.6536075319354	26.4055212585122	26.0459905611983	22.851152388718	24.0130287265461
ENSDARG00000099870	1416.40032033331	1737.75179471696	2140.93397993973	2273.78656571423	857.511493845637	934.377661922712	930.449742722302	946.834582094831	1892.21816517606	917.29337014637	1.04455703902903	1.5835923674251e-06	0.00012341339344376	tnni4a	4	7391110	7409313	+	5524	protein_coding	troponin I4a [Source:ZFIN;Acc:ZDB-GENE-041010-75] && sp|Q9WUZ5|TNNI1_MOUSE Troponin I, slow skeletal muscle OS=Mus musculus OX=10090 GN=Tnni1 PE=1 SV=3 && PF00992:Troponin	-	1380	2255	2655	2066	760	743	1134	895	8.91563720826861	10.6274940721873	13.0558564678487	14.4478454840024	5.33864239304738	5.91283670751849	5.73990648946637	6.12065782966321
ENSDARG00000033227	1881.34912113837	52.4022714149681	58.0592265746368	1423.04260864884	28.2076149291328	22.6363363588275	12.3075362793955	17.9845674811309	853.713306944203	20.2840137621217	5.39722612261202	1.594322306331e-06	0.0001237509876201	lect2l	14	36885524	36887063	+	729	protein_coding	leukocyte cell-derived chemotaxin 2 like [Source:ZFIN;Acc:ZDB-GENE-070127-4] && sp|O62644|LECT2_BOVIN Leukocyte cell-derived chemotaxin-2 OS=Bos taurus OX=9913 GN=LECT2 PE=1 SV=1 && -	-	1833	68	72	1293	25	18	15	17	89.7350084761994	2.42839527665932	2.68286907547916	68.51685775482	1.33070990267822	1.08543974120041	0.575319591377117	0.880947705923034
ENSDARG00000088571	98.5321961970997	177.242976844745	112.892940561794	159.583277845384	291.10258606865	325.711728718684	438.148291546481	494.046647864007	137.062847862256	387.252313549456	-1.49857959958105	1.59723758245321e-06	0.0001237509876201	si_ch211-151o1.4	16	5196226	5231397	+	4816	protein_coding	si:ch211-151o1.4 [Source:ZFIN;Acc:ZDB-GENE-131122-8] && sp|Q6ZU52|K0408_HUMAN Uncharacterized protein KIAA0408 OS=Homo sapiens OX=9606 GN=KIAA0408 PE=1 SV=1 && PF14818:Domain of unknown function (DUF4482)	-	96	230	140	145	258	259	534	467	0.711396503516912	1.24330978856468	0.789652598524026	1.16307565413774	2.07875896939806	2.36414455260002	3.10027495084209	3.6631874126387
ENSDARG00000011770	618.905357363032	415.365063127468	432.218686722296	268.540136512232	180.52873554645	143.363463605907	157.536464376263	110.023236355154	433.757310931257	147.862974970943	1.55261697783306	1.60294896491234e-06	0.000123765521877711	dhrs12	9	23808546	23812636	+	1877	protein_coding	dehydrogenase/reductase (SDR family) member 12 [Source:ZFIN;Acc:ZDB-GENE-060929-1134] && sp|A0PJE2|DHR12_HUMAN Dehydrogenase/reductase SDR family member 12 OS=Homo sapiens OX=9606 GN=DHRS12 PE=2 SV=2 && PF00106:short chain dehydrogenase	-	603	539	536	244	160	114	192	104	11.4651571282037	7.47588285791645	7.75702209516537	5.02171423026425	3.30770384759485	2.66993888392237	2.86010770967403	2.09313771262843
ENSDARG00000000796	1808.47635103427	3768.33981204697	1846.6059563322	3015.57366411277	6658.1254278725	5317.02389584014	11832.4653790109	11734.4013235708	2609.74894588155	8885.50400657358	-1.76755820672415	1.60673960669088e-06	0.000123765521877711	nr4a1	CHR_ALT_CTG23_1_35	32149009	32156109	-	3535	-	- && sp|Q04913|NR4A1_XENLA Nuclear receptor subfamily 4 group A member 1 OS=Xenopus laevis OX=8355 GN=nr4a1 PE=2 SV=1 && PF00105:Zinc finger, C4 type (two domains)	NGFIB-like	1762	4890	2290	2740	5901	4228	14421	11092	17.7886691371163	36.0128453539725	17.5970786708143	29.9424674240782	64.7749527573224	52.5782711866226	114.064733806031	118.535702712999
ENSDARG00000071656	0	0	0	0	13.5396551659837	5.03029696862833	35.2816040009339	29.6216405571567	0	20.8682991731757	-6.95914002438036	1.62201289475605e-06	0.000124580903694052	si_dkey-19a16.5	22	6149121	6160080	+	1188	protein_coding	si:dkey-19a16.5 [Source:ZFIN;Acc:ZDB-GENE-050208-733] && - && -	-	0	0	0	0	12	4	43	28	0	0	0	0	0.391954553152495	0.148014510163692	1.01203946301338	0.890369606521141
ENSDARG00000092895	1624.75486020842	938.617155638693	839.439650891624	1268.96220245329	2588.33074589722	3303.64753414665	2570.63407755641	2887.0520385886	1167.94346729801	2837.41609904722	-1.28104846918122	1.64884367583224e-06	0.000126276716672166	si_dkey-188i13.11	13	37650673	37656690	-	904	protein_coding	si:dkey-188i13.11 [Source:ZFIN;Acc:ZDB-GENE-090313-209] && - && -	-	1583	1218	1041	1153	2294	2627	3133	2729	62.4941630135045	35.0765485235863	31.2807250156911	49.270539517298	98.4681756064719	127.747492373236	96.9030389353176	114.041741607185
ENSDARG00000095427	761.571766440083	547.141363303343	856.373591975893	695.562976539879	388.136781424867	303.075392359857	328.200967450548	329.011793331276	715.162424564799	337.106233641637	1.08485178407245	1.72870876115834e-06	0.000131004717679593	FP101887.1	19	27463934	27469262	-	1526	processed_transcript	- && - && -	-	742	710	1062	632	344	241	400	311	17.3530709795188	12.1127236840461	18.9044694963031	15.9988580711659	8.74731603024992	6.94261768937522	7.32910409985004	7.69900481609607
ENSDARG00000038429	1056.14197798766	924.745966146496	1239.40321173912	1927.10565177425	2992.26379168241	2912.5419448358	3338.6243413907	3654.04094587212	1286.84920191188	3224.36775594526	-1.32566633731395	1.73029749409359e-06	0.000131004717679593	csrnp1b	24	19707609	19719240	-	2040	protein_coding	cysteine-serine-rich nuclear protein 1b [Source:ZFIN;Acc:ZDB-GENE-030131-1515] && sp|Q96S65|CSRN1_HUMAN Cysteine/serine-rich nuclear protein 1 OS=Homo sapiens OX=9606 GN=CSRNP1 PE=1 SV=2 && PF16019:Cysteine/serine-rich nuclear protein N-terminus	-	1029	1200	1537	1751	2652	2316	4069	3454	18.0016444148521	15.314015196234	20.4662470153143	33.1575489703285	50.4445509907261	49.9078808064294	55.7702967065861	63.9618330822433
ENSDARG00000060551	17.4484097432364	33.1367304535828	12.9020503499193	8.80459463974531	112.830459716531	76.712028771582	105.024309584175	70.8803541903393	18.0729462966209	91.3617880656569	-2.32380214719404	1.87365720198205e-06	0.000140260394768093	rps6ka5	17	38393189	38442362	-	4743	protein_coding	ribosomal protein S6 kinase, polypeptide 5 [Source:ZFIN;Acc:ZDB-GENE-130530-693] && sp|Q5F3L1|KS6A5_CHICK Ribosomal protein S6 kinase alpha-5 OS=Gallus gallus OX=9031 GN=RPS6KA5 PE=2 SV=1 && PF00433:Protein kinase C terminal domain|PF00069:Protein kinase domain	-	17	43	16	8	100	61	128	67	0.127915380859373	0.236022456429412	0.0916349968854362	0.0651573335697888	0.818121458193064	0.565376108082566	0.754574765768242	0.533642504748778
ENSDARG00000017780	1222.41505907027	1659.1483875945	1271.65833761392	2608.36116202455	4136.36465320803	5382.41775643231	3702.10691284218	5236.68288421163	1690.39573657581	4614.39305167354	-1.44895426868798	1.91095383363245e-06	0.000142650556541523	rorcb	2	49417900	49454451	+	9352	protein_coding	RAR-related orphan receptor C b [Source:ZFIN;Acc:ZDB-GENE-040724-215] && sp|P45446|RORB_RAT Nuclear receptor ROR-beta OS=Rattus norvegicus OX=10116 GN=Rorb PE=1 SV=3 && PF00105:Zinc finger, C4 type (two domains)|PF00104:Ligand-binding domain of nuclear hormone receptor	THR-like	1191	2153	1577	2370	3666	4280	4512	4950	4.54500363455733	5.99345883444567	4.58059301612598	9.78972041405548	15.211038686254	20.1187045273395	13.4899402288138	19.9953696234122
ENSDARG00000062427	69.7936389729456	94.7864615300158	129.826881646063	102.353412687039	377.982040050379	357.151084772611	412.712716569064	167.150686001099	99.1900987090159	328.749131848288	-1.72749347754199	1.93933124941302e-06	0.000144363383622272	clcn2a	2	16885285	17044959	-	3709	protein_coding	chloride channel, voltage-sensitive 2a [Source:ZFIN;Acc:ZDB-GENE-070705-19] && sp|P51788|CLCN2_HUMAN Chloride channel protein 2 OS=Homo sapiens OX=9606 GN=CLCN2 PE=1 SV=2 && PF00654:Voltage gated chloride channel	-	68	123	161	93	335	284	503	158	0.654303209939074	0.86334876719669	1.17913506380843	0.96861804665342	3.50476483022446	3.36606306370642	3.79189745669634	1.60927027522286
ENSDARG00000033544	55.4243603608686	50.8610281380573	50.8018232528072	40.721250208822	108.31724132787	174.802819659834	150.151942608626	116.370730760259	49.4521154901388	137.410683589147	-1.47198830760017	2.09301344646263e-06	0.000154935466127421	adamts15b	15	17603488	17619306	-	4066	protein_coding	ADAM metallopeptidase with thrombospondin type 1 motif, 15b [Source:ZFIN;Acc:ZDB-GENE-070814-5] && sp|Q8TE58|ATS15_HUMAN A disintegrin and metalloproteinase with thrombospondin motifs 15 OS=Homo sapiens OX=9606 GN=ADAMTS15 PE=2 SV=1 && PF01562:Reprolysin family propeptide|PF05986:ADAM-TS Spacer 1|PF01421:Reprolysin (M12B) family zinc metalloprotease|PF17771:ADAM cysteine-rich domain|PF00090:Thrombospondin type 1 domain	-	54	66	63	37	96	139	183	110	0.473972731929984	0.422585466064302	0.420889107604837	0.351528702210274	0.916167258524672	1.50282415717848	1.25843024638215	1.02200741497596
ENSDARG00000098745	145.74554020821	88.6214884223725	84.6697054213453	130.968345266211	16.9245689574797	31.439356053927	35.2816040009339	37.0270506964459	112.501269829535	30.1681449271966	1.89143923345183	2.16165985924722e-06	0.000158875593840859	tfec	4	6032640	6047236	+	1410	protein_coding	transcription factor EC [Source:ZFIN;Acc:ZDB-GENE-041210-21] && sp|Q5XFQ6|TFEC_CHICK Transcription factor EC OS=Gallus gallus OX=9031 GN=TFEC PE=2 SV=1 && PF00010:Helix-loop-helix DNA-binding domain|PF15951:MITF/TFEB/TFEC/TFE3 N-terminus|PF11851:Domain of unknown function (DUF3371)	bHLH	142	115	105	119	15	25	43	35	3.59415004176357	2.12332622047074	2.02285474175091	3.26027542034215	0.412803199596777	0.779438112032209	0.852697079475106	0.937729691974393
ENSDARG00000077799	20.5275408743958	23.1186491536624	12.0956722030493	14.3074662895861	78.9813218015718	88.0301969509957	64.8196910714831	51.8378709750243	17.5123321301734	70.9172701997687	-2.0123368001258	2.16417553980775e-06	0.000158875593840859	egr4	23	45579497	45581626	+	1954	protein_coding	early growth response 4 [Source:ZFIN;Acc:ZDB-GENE-080204-90] && sp|P26632|EGR1_DANRE Early growth response protein 1 OS=Danio rerio OX=7955 GN=egr1 PE=2 SV=2 && -	zf-C2H2	20	30	15	13	70	70	79	49	0.365285478605579	0.399700498980518	0.208526479446467	0.257007166746393	1.39009470488577	1.57483196842536	1.13044116639371	0.947327744092862
ENSDARG00000100240	47.2133440111103	30.0542438997611	25.8041006998386	22.0114865993633	0	0	0	3.17374720255251	31.2707938025183	0.793436800638126	5.30973087362948	2.19000373445062e-06	0.000160328785793458	CT737123.1	4	71154171	71155563	+	971	processed_transcript	- && - && -	-	46	39	32	20	0	0	0	3	1.69069618738331	1.0456428501651	0.895210690479143	0.79567773718205	0	0	0	0.116716098191899
ENSDARG00000060549	29.7649342678739	73.2090556532642	84.6697054213453	51.7269935085037	251.611925167864	168.514948449049	224.817662703625	183.019422013861	59.8426722127468	206.9909895836	-1.78418197793428	2.22432369500848e-06	0.000162098157142118	ecel1	15	47008307	47075260	+	2940	protein_coding	endothelin converting enzyme-like 1 [Source:ZFIN;Acc:ZDB-GENE-130530-692] && sp|O95672|ECEL1_HUMAN Endothelin-converting enzyme-like 1 OS=Homo sapiens OX=9606 GN=ECEL1 PE=2 SV=3 && -	-	29	95	105	47	223	134	274	173	0.352028349160948	0.841229066051628	0.970144621043804	0.617556885914579	2.94325873127471	2.00363315493014	2.60584551245382	2.22293881208274
ENSDARG00000004051	222.723818487194	26.9717573459395	17.740319231139	118.862027636562	10.1547413744878	0	3.28200967450548	4.23166293673667	96.5744806752085	4.41710349643249	4.44545812024313	2.22637167852768e-06	0.000162098157142118	CR354540.1	7	58270474	58289847	-	4305	protein_coding	cytochrome P450, family 7, subfamily A, polypeptide 1b [Source:NCBI gene;Acc:559097] && sp|P51542|CP7A1_RABIT Cytochrome P450 7A1 OS=Oryctolagus cuniculus OX=9986 GN=CYP7A1 PE=1 SV=1 && PF00067:Cytochrome P450	-	217	35	22	108	9	0	4	4	1.79892703911011	0.211657120598356	0.138817441710333	0.969118849509956	0.0811223012448022	0	0.0259795885165416	0.0351006833431928
ENSDARG00000005908	2096.88830031953	1763.18230878598	1301.49432904811	1932.6085234241	760.47729848942	885.332266478585	780.297800113677	964.819149575962	1773.54336539443	847.731628664411	1.0648527129198	2.27711746897071e-06	0.000164896818350421	clk4b	21	32280175	32301109	-	3968	protein_coding	CDC-like kinase 4b [Source:ZFIN;Acc:ZDB-GENE-050227-19] && sp|Q9HAZ1|CLK4_HUMAN Dual specificity protein kinase CLK4 OS=Homo sapiens OX=9606 GN=CLK4 PE=1 SV=1 && -	-	2043	2288	1614	1756	674	704	951	912	18.3748445926663	15.0114398959858	11.0490866215251	17.0954008745391	6.59111882904572	7.79940975330294	6.70122632712259	8.68264232073525
ENSDARG00000052656	97.5058191533799	24.6598924305732	25.8041006998386	103.453987017007	5.64152298582656	7.54544545294249	3.28200967450548	0	62.8559498251998	4.11724452831863	3.9552711504745	2.27722040769914e-06	0.000164896818350421	si_ch211-193e13.5	10	8527196	8530065	+	966	protein_coding	si:ch211-193e13.5 [Source:ZFIN;Acc:ZDB-GENE-081104-158] && sp|Q9MZK9|KLRD1_MACMU Natural killer cells antigen CD94 OS=Macaca mulatta OX=9544 GN=KLRD1 PE=2 SV=1 && PF00059:Lectin C-type domain	-	95	32	32	94	5	6	4	0	3.50972791892099	0.862404168400753	0.899844286185557	3.75904191426265	0.200846277236527	0.273045400736749	0.115778600997631	0
ENSDARG00000037748	973.005437446359	1120.48386231417	1440.19137030974	2211.05382890604	4812.21910691005	5480.50854732056	2503.35287922905	5795.26239186088	1436.18362474408	4647.83573133014	-1.69442021944168	2.32341416451489e-06	0.000167784596255389	slc43a1b	1	44591492	44638058	-	3807	protein_coding	solute carrier family 43 member 1b [Source:ZFIN;Acc:ZDB-GENE-070209-173] && sp|O75387|LAT3_HUMAN Large neutral amino acids transporter small subunit 3 OS=Homo sapiens OX=9606 GN=SLC43A1 PE=1 SV=1 && -	-	948	1454	1786	2009	4265	4358	3051	5478	8.886943765237	9.94304774416893	12.743628108526	20.3856001228366	43.4717443525989	50.3228339590573	22.4080860420202	54.3585529379442
ENSDARG00000041060	2602.89218287338	883.132397669903	1381.32576558823	683.45665891023	367.827298675892	246.484551462788	463.583866523898	268.710596482779	1387.70175126044	336.651578286339	2.04248029538951	2.41776013348899e-06	0.000174124594979593	lgals9l3	15	31054200	31067589	-	2454	protein_coding	lectin, galactoside-binding, soluble, 9 (galectin 9)-like 3 [Source:ZFIN;Acc:ZDB-GENE-040718-159] && sp|O00182|LEG9_HUMAN Galectin-9 OS=Homo sapiens OX=9606 GN=LGALS9 PE=1 SV=2 && PF00337:Galactoside-binding lectin	-	2536	1146	1713	621	326	196	565	254	36.8809128911019	12.1576057071324	18.9617019575163	9.775601353324	5.15482528461436	3.51109236579008	6.43753083114273	3.91010026643042
ENSDARG00000073786	606.588832838395	517.857741042037	637.845114174135	1318.48804730186	276.434626305501	227.620937830432	282.252832007471	206.293568165913	770.194933839107	248.150491077329	1.63277563084436	2.43087625438514e-06	0.000174596044487257	cmbl	24	16912248	16917086	-	1756	protein_coding	carboxymethylenebutenolidase homolog (Pseudomonas) [Source:ZFIN;Acc:ZDB-GENE-071004-21] && sp|Q5XH09|CMBL_XENLA Carboxymethylenebutenolidase homolog OS=Xenopus laevis OX=8355 GN=cmbl PE=2 SV=1 && PF01738:Dienelactone hydrolase family	-	591	672	791	1198	245	181	344	195	12.0112979695451	9.96283084292579	12.236197646286	26.35474069473	5.41392806760465	4.53121641393485	5.47746187726606	4.19506636525154
ENSDARG00000005394	181.668736738402	226.562761705891	152.405469758422	151.879257535607	376.853735453214	352.120787803983	439.789296383734	379.791748572117	178.129056434581	387.138892053262	-1.11907496207837	2.52452207282619e-06	0.000180659300803296	dnmt3aa	20	46967269	47051996	-	3186	protein_coding	DNA (cytosine-5-)-methyltransferase 3 alpha a [Source:ZFIN;Acc:ZDB-GENE-050314-5] && sp|O88508|DNM3A_MOUSE DNA (cytosine-5)-methyltransferase 3A OS=Mus musculus OX=10090 GN=Dnmt3a PE=1 SV=2 && PF00855:PWWP domain|PF00145:C-5 cytosine-specific DNA methylase|PF17980:Cysteine rich ADD domain in DNMT3	-	177	294	189	138	334	280	536	359	1.98268840332028	2.4023681089384	1.61142665868293	1.67324584788011	4.06791250927194	3.86342958732349	4.70396899797155	4.25674282827117
ENSDARG00000057568	471.107063067383	788.345936139887	400.769938994368	545.884867664209	1385.558045319	1202.24097550217	1288.1887972434	1279.02012262866	551.526951466462	1288.75198517331	-1.22400105006708	2.52889030663504e-06	0.000180659300803296	nefla	21	19008168	19011040	+	2798	protein_coding	neurofilament, light polypeptide a [Source:ZFIN;Acc:ZDB-GENE-091117-1] && sp|P08551|NFL_MOUSE Neurofilament light polypeptide OS=Mus musculus OX=10090 GN=Nefl PE=1 SV=5 && -	-	459	1023	497	496	1228	956	1570	1209	5.8545288020844	9.51844311214099	4.82506524176039	6.84794726716709	17.0302712422642	15.0200342744094	15.6890762906565	16.3232761014176
ENSDARG00000037618	492.660980985498	878.508667839171	296.747158048144	1668.47068423174	3017.08649282004	4010.40425823893	3521.59638074438	4925.65565836149	834.096872776137	3868.68569754121	-2.21396151788635	2.55338040876267e-06	0.000181505075225494	ddit4	12	48340133	48342259	+	1551	protein_coding	DNA-damage-inducible transcript 4 [Source:NCBI gene;Acc:378866] && sp|Q7T346|DDIT4_DANRE DNA damage-inducible transcript 4 protein OS=Danio rerio OX=7955 GN=ddit4 PE=2 SV=1 && PF07809:RTP801 C-terminal region	-	480	1140	368	1516	2674	3189	4292	4656	11.0447632525385	19.135113765507	6.44511294341415	37.7584227443751	66.899136710411	90.3864777916623	77.3736969367263	113.404401190462
ENSDARG00000062971	328.440653990332	795.281530885986	424.154905253597	378.597569509048	1479.20732688372	1455.01339817574	1137.21635221615	1395.39085338892	481.618664909741	1366.70698266613	-1.50339884917156	2.5590284770289e-06	0.000181505075225494	sdhaf2	CHR_ALT_CTG7_1_5	13352861	13361542	-	2589	-	- && sp|A3KP74|SDHF2_DANRE Succinate dehydrogenase assembly factor 2, mitochondrial OS=Danio rerio OX=7955 GN=sdhaf2 PE=2 SV=1 && -	-	320	1032	526	344	1311	1157	1386	1319	4.4110796458574	10.3773303438675	5.51884510572929	5.13278216462915	19.6490496327189	19.6454531143451	14.9684424671016	19.2460442955036
ENSDARG00000016868	154.982933601688	204.98535582914	118.537587589883	141.974088565893	346.389511329751	337.029896898098	351.175035172086	362.86509682517	155.119991396651	349.364885056276	-1.17010455491647	2.56121931174262e-06	0.000181505075225494	rhobtb4	5	43427841	43502675	+	3172	protein_coding	Rho related BTB domain containing 4 [Source:ZFIN;Acc:ZDB-GENE-060315-11] && sp|Q9BYZ6|RHBT2_HUMAN Rho-related BTB domain-containing protein 2 OS=Homo sapiens OX=9606 GN=RHOBTB2 PE=1 SV=2 && PF00071:Ras family|PF00651:BTB/POZ domain	ZBTB	151	266	147	129	307	268	428	343	1.6989114376496	2.18316446145555	1.25886357509971	1.57102455362053	3.75557211032906	3.71417495302309	3.77273258395875	4.08497757998177
ENSDARG00000117256	163.193949951446	204.214734190684	159.662873080251	140.873514235925	315.925287206287	342.060193866726	393.020658522031	345.938445078223	166.986267864577	349.236146168317	-1.06283702551779	2.62422238150089e-06	0.000185475291990389	BX640522.2	15	282731	290507	-	2428	lincRNA	- && - && -	-	159	265	198	128	280	272	479	327	2.33708987244755	2.84141838793386	2.21519018907201	2.03651553951571	4.47486829216935	4.92471342218439	5.51610168678108	5.08777393596886
ENSDARG00000014329	5916.03728000086	2598.53616487165	4246.38732141719	796.81581489695	514.506896307382	753.286971052092	748.298205787249	729.961856587076	3389.44414529666	686.51348243345	2.30366662102398	2.68657107201379e-06	0.000188877318091975	npm1a	CHR_ALT_CTG10_1_20	22061684	22074605	+	1727	-	- && sp|P16039|NPM_CHICK Nucleophosmin OS=Gallus gallus OX=9031 GN=NPM1 PE=2 SV=1 && PF16276:Nucleophosmin C-terminal domain	-	5764	3372	5266	724	456	599	912	690	119.112847261891	50.8315348644421	82.8291164352442	16.1946911392568	10.2457419499226	15.2473800820216	14.7654923639411	15.0933446492164
ENSDARG00000023028	7411.46863270059	5838.22953293821	6030.9021604404	4429.81167812186	2782.39913660966	3118.78412054956	3126.11421496647	2517.83944735832	5927.60300105026	2886.284229871	1.03824281454547	2.7127505695124e-06	0.000190214634260665	cdv3	24	9881219	9893794	+	2171	protein_coding	carnitine deficiency-associated gene expressed in ventricle 3 [Source:NCBI gene;Acc:334102] && sp|Q7T370|CDV3_DANRE Protein CDV3 homolog OS=Danio rerio OX=7955 GN=cdv3 PE=2 SV=1 && PF15359:Carnitine deficiency-associated protein 3	-	7221	7576	7479	4025	2466	2480	3810	2380	118.703764756685	90.8485787726101	93.5789614841202	71.6197007896172	44.0762012341461	50.2172121631364	49.0693816015363	41.4138751112413
ENSDARG00000057789	8252.0714315071	0	380.610485322619	1636.55402866266	0	0	0.820502418626369	0	2567.30898637309	0.205125604656592	12.9720913649856	2.83041678338214e-06	0.000196968904899964	lyz	CHR_ALT_CTG24_2_3	24036188	24039630	-	1117	-	- && sp|P00701|LYSC_COTJA Lysozyme C OS=Coturnix japonica OX=93934 GN=LYZ PE=1 SV=2 && -	-	8040	0	472	1487	0	0	1	0	256.879736551935	0	11.478452382914	51.4261765500988	0	0	0.0250318103320751	0
ENSDARG00000059294	1405.11017285239	1021.07367095342	787.025071345077	1090.66916099845	462.604884837778	319.423857507899	553.018630154173	422.108377939483	1075.96951903733	439.288937609833	1.29080624935878	2.83131219837389e-06	0.000196968904899964	marco	9	795609	813693	-	2064	protein_coding	macrophage receptor with collagenous structure [Source:ZFIN;Acc:ZDB-GENE-120514-2] && sp|Q9UEW3|MARCO_HUMAN Macrophage receptor MARCO OS=Homo sapiens OX=9606 GN=MARCO PE=1 SV=1 && PF01391:Collagen triple helix repeat (20 copies)|PF00530:Scavenger receptor cysteine-rich domain	-	1369	1325	976	991	410	254	674	399	23.6712246291756	16.7126062158513	12.8450156026575	18.547714512077	7.70805974440881	5.40984429153518	9.13052260803556	7.30284257209128
ENSDARG00000116660	88.2684257599018	2.31186491536624	4.83826888121973	50.6264191785355	0	0	0	0	36.5112446837558	0	7.55479023168285	2.87872050067669e-06	0.000199744118291079	pigrl2.3	2	51509663	51512294	-	2123	protein_coding	polymeric immunoglobulin receptor-like 2.3 [Source:ZFIN;Acc:ZDB-GENE-150409-2] && - && PF07686:Immunoglobulin V-set domain	-	86	3	6	46	0	0	0	0	1.44569083765417	0.0367882607163416	0.0767707472140174	0.837016999740308	0	0	0	0
ENSDARG00000070600	201.169900569078	286.671249505414	261.266519585866	436.928008997361	568.665516971317	837.544445276616	964.090341885984	872.780480701939	296.50891966443	810.770196208964	-1.45240974546722	2.91374412838381e-06	0.000201647787009896	dyrk3	11	21259356	21267486	-	4871	protein_coding	dual specificity tyrosine phosphorylation regulated kinase 3 [Source:ZFIN;Acc:ZDB-GENE-080219-31] && sp|Q5U4C9|DYRK2_MOUSE Dual specificity tyrosine-phosphorylation-regulated kinase 2 OS=Mus musculus OX=10090 GN=Dyrk2 PE=2 SV=1 && PF00069:Protein kinase domain	-	196	372	324	397	504	666	1175	825	1.43603463085895	1.98821252516903	1.80684705442607	3.14846462608394	4.01497934389179	6.01058635586094	6.74473932777464	6.39829934709337
ENSDARG00000103551	237.093097099271	98.6395697222929	200.788158570619	38.5201015488857	20.3094827489756	7.54544545294249	22.153565302912	28.5637248229726	143.760231735267	19.6430545819507	2.86496178212126	2.92403925275938e-06	0.000201834657511898	rnf213b	12	35908561	35911049	-	614	-	- && sp|A0A0R4I9Y1|R213B_DANRE E3 ubiquitin-protein ligase rnf213-beta OS=Danio rerio OX=7955 GN=rnf213b PE=3 SV=1 && -	-	231	128	249	35	18	6	27	27	13.4267400342113	5.42724707931679	11.0160395731554	2.20204461711172	1.13756191159242	0.429579571843159	1.22953480098543	1.66120843990066
ENSDARG00000006202	33.870442442753	54.7141363303343	29.8359914341884	18.7097636094588	0	2.51514848431416	3.28200967450548	4.23166293673667	34.2825834541836	2.50720527388908	3.7513696865782	2.94612332212434e-06	0.000202832195040037	erbb3a	CHR_ALT_CTG23_1_26	25229360	25269369	+	5343	-	- && sp|P21860|ERBB3_HUMAN Receptor tyrosine-protein kinase erbB-3 OS=Homo sapiens OX=9606 GN=ERBB3 PE=1 SV=1 && PF07714:Protein tyrosine and serine/threonine kinase	-	33	71	37	17	0	2	4	4	0.220422405310172	0.345948275161041	0.188109643908175	0.122910840423583	0	0.0164552908548069	0.0209324590237154	0.0282815724859527
ENSDARG00000027618	203.222654656518	12.3299462152866	43.5444199309776	56.1292908283763	3.38491379149593	7.54544545294249	6.56401934901095	4.23166293673667	78.8065779077896	5.43151038254651	3.85608444150474	2.95803756257325e-06	0.000202944674082748	grip2b	22	31207226	31466591	+	5001	protein_coding	glutamate receptor interacting protein 2b [Source:ZFIN;Acc:ZDB-GENE-070705-172] && sp|A8E0R9|GRIP2_XENLA Glutamate receptor-interacting protein 2 OS=Xenopus laevis OX=8355 GN=grip2 PE=2 SV=2 && PF17820:PDZ domain|PF00595:PDZ domain	-	198	16	54	51	3	6	8	4	1.41297769834703	0.0832915843506426	0.293313070789488	0.393948782473428	0.0232774449682646	0.0527418230577283	0.0447279058443158	0.0302156452294431
ENSDARG00000075859	458.790538542745	622.662283871974	930.560381487929	509.56591477526	1344.93907982105	1651.19497995225	1851.05345642109	1455.69205023742	630.394779669477	1575.71989160795	-1.32095327140446	2.97884130526223e-06	0.000203503104594714	mcf2la	1	46493944	46594288	+	4198	protein_coding	mcf.2 cell line derived transforming sequence-like a [Source:ZFIN;Acc:ZDB-GENE-090312-122] && sp|Q64096|MCF2L_MOUSE Guanine nucleotide exchange factor DBS OS=Mus musculus OX=10090 GN=Mcf2l PE=1 SV=2 && PF13716:Divergent CRAL/TRIO domain|PF00018:SH3 domain|PF00621:RhoGEF domain|PF00169:PH domain	-	447	808	1154	463	1192	1313	2256	1376	3.80007405743568	5.0107983024171	7.46720176159299	4.26054344137858	11.018049763797	13.7493774173281	15.0259553382404	12.3823973264891
ENSDARG00000077264	2826.6423784043	2580.04124554872	3702.88845042684	1973.32977363292	1084.30071787586	1209.78642095511	1466.23782208532	1120.33276250103	2770.72546200319	1220.16443085433	1.18307782891358	2.9973968319548e-06	0.000203760964774038	wdr43	17	24821627	24835683	+	2724	protein_coding	WD repeat domain 43 [Source:ZFIN;Acc:ZDB-GENE-021231-3] && sp|Q15061|WDR43_HUMAN WD repeat-containing protein 43 OS=Homo sapiens OX=9606 GN=WDR43 PE=1 SV=3 && -	-	2754	3348	4592	1793	961	962	1787	1059	36.0814352163704	31.9975216192677	45.7919657838943	25.4272637200287	13.689487603662	15.5248963865305	18.3426838971506	14.6864757579111
ENSDARG00000116076	5321.7649716871	332.908547812738	1046.6788346372	37491.0645503655	372.340517064553	91.802919677467	146.049430515494	184.077337748045	11048.1042261256	198.56755125139	5.79801310183551	2.99795060119093e-06	0.000203760964774038	FO704772.3	7	7658	10618	-	635	protein_coding	- && - && -	-	5185	432	1298	34065	330	73	178	174	291.408360128948	17.7112011970303	55.525883633411	2072.34047367799	20.1655988212473	5.05370487379372	7.83775546627585	10.3515231779077
ENSDARG00000028367	191.9325071756	165.683652267914	312.874720985543	825.430747476123	8594.29611660818	403.681331732423	5497.36620479667	1767.77719182175	373.980406976295	4065.78021123975	-3.44302326034106	3.02230966855826e-06	0.000204892549596775	sult2st3	16	44983613	45001842	-	2777	protein_coding	sulfotransferase family 2, cytosolic sulfotransferase 3 [Source:ZFIN;Acc:ZDB-GENE-061117-4] && sp|O00204|ST2B1_HUMAN Sulfotransferase 2B1 OS=Homo sapiens OX=9606 GN=SULT2B1 PE=1 SV=2 && PF00685:Sulfotransferase domain	-	187	215	388	750	7617	321	6700	1671	2.40321539991936	2.0155824826156	3.79533711307882	10.433062875456	106.433656933703	5.0814761813021	67.4596922377446	22.7315633989175
ENSDARG00000094489	7.18463930603852	17.7242976844745	16.9339410842691	31.9166555690767	0	0	0	0	18.4398834109647	0	6.57057606458031	3.08546398084437e-06	0.000208159436614533	si_dkey-58f10.6	5	38743644	38750607	+	1666	protein_coding	si:dkey-58f10.6 [Source:ZFIN;Acc:ZDB-GENE-060526-320] && - && PF04548:AIG1 family	-	7	23	21	29	0	0	0	0	0.149951223780525	0.35941056072794	0.342403983897813	0.672433655501481	0	0	0	0
ENSDARG00000116221	59.5298685357477	42.3841901150477	35.480638462278	63.8333111381535	269.664798722509	142.10588936375	202.664097400713	107.907404886785	50.3070020628067	180.58554759344	-1.8500684226037	3.13830814369434e-06	0.00021114060485741	LO018205.2	4	74044796	74047296	-	771	protein_coding	- && sp|P13489|RINI_HUMAN Ribonuclease inhibitor OS=Homo sapiens OX=9606 GN=RNH1 PE=1 SV=2 && PF13765:SPRY-associated domain|PF00622:SPRY domain	-	58	55	44	58	239	113	247	102	2.68472982239478	1.85714710875211	1.55021812337998	2.90602975373662	12.0285819483025	6.44295068171683	8.95752456395485	4.9977500203727
ENSDARG00000023532	2425.32895430986	1266.9019736207	1803.06153640122	1304.18058101227	531.431465264862	694.180981670709	827.886940394006	610.417378624265	1699.86826133601	665.979191488461	1.35135811858456	3.2006411704702e-06	0.000214728006216577	pinx1	20	19006703	19059240	+	1814	protein_coding	PIN2 (TERF1) interacting telomerase inhibitor 1 [Source:ZFIN;Acc:ZDB-GENE-030515-2] && sp|Q96BK5|PINX1_HUMAN PIN2/TERF1-interacting telomerase inhibitor 1 OS=Homo sapiens OX=9606 GN=PINX1 PE=1 SV=2 && PF01585:G-patch domain	-	2363	1644	2236	1185	471	552	1009	577	46.4893431900909	23.5940516375053	33.4833596661028	25.2352440221188	10.075219878141	13.3771173397334	15.5524679879803	12.016203268225
ENSDARG00000058389	4155.80065002142	1481.90541074976	2099.00231630249	1681.67757619135	723.243246782965	672.802219554039	867.271056488072	776.51014889118	2354.59648831626	759.956667929064	1.63112266727697	3.20778997057314e-06	0.000214728006216577	ccl19a.1	5	13353866	13392962	+	1733	protein_coding	chemokine (C-C motif) ligand 19a, tandem duplicate 1 [Source:ZFIN;Acc:ZDB-GENE-060526-181] && sp|P80075|CCL8_HUMAN C-C motif chemokine 8 OS=Homo sapiens OX=9606 GN=CCL8 PE=1 SV=2 && PF00048:Small cytokines (intecrine/chemokine), interleukin-8 like	-	4049	1923	2603	1528	641	535	1057	734	83.3827444955503	28.888082560882	40.8009351183823	34.0605167491103	14.3525931843648	13.5711284434275	17.053827162701	16.0002302763495
ENSDARG00000055889	301.754850853618	179.554841760111	407.220964169328	146.376385885766	95.9058907590515	45.2726727176549	60.7171789783513	31.7374720255251	258.726760667206	58.4083036201457	2.14748998423784	3.29785032361594e-06	0.000220201940578125	zgc_153215	16	27561114	27566552	-	2974	protein_coding	zgc:153215 [Source:ZFIN;Acc:ZDB-GENE-061103-58] && sp|Q5RFT7|RB12B_PONAB RNA-binding protein 12B OS=Pongo abelii OX=9601 GN=RBM12B PE=2 SV=1 && PF00076:RNA recognition motif. (a.k.a. RRM, RBD, or RNP domain)	-	294	233	505	133	85	36	74	30	3.52803867867213	2.03963732993553	4.61259076716859	1.72757582402323	1.1090442383249	0.532135555706186	0.695722723076215	0.381073743592245
ENSDARG00000045383	71.8463930603852	55.4847579687897	48.3826888121973	56.1292908283763	101.547413744878	252.772422673573	300.303885217251	172.440264672019	57.9607826674371	206.76599657693	-1.83785964199896	3.3564241875323e-06	0.000223551310234764	gpr22b	25	3378135	3393705	-	6740	protein_coding	G protein-coupled receptor 22b [Source:ZFIN;Acc:ZDB-GENE-141212-234] && sp|A0A2R9YJI3|GPR22_DANRE G-protein coupled receptor 22 OS=Danio rerio OX=7955 GN=gpr22a PE=2 SV=1 && PF00001:7 transmembrane receptor (rhodopsin family)	-	70	72	60	51	90	201	366	163	0.370650947801714	0.278106151338136	0.241816463405577	0.292305320645344	0.51814763628913	1.31098252421987	1.51833156729668	0.913600742291118
ENSDARG00000095590	0	0	0	0	2.25660919433062	46.530246959812	9.84602902351643	41.2587136331826	0	24.9728997027104	-7.20989224389954	3.58799089939185e-06	0.000237782688656704	spp2	1	29743442	29747702	-	1021	protein_coding	secreted phosphoprotein 2 [Source:ZFIN;Acc:ZDB-GENE-090313-223] && sp|Q710A1|SPP24_SALSA Secreted phosphoprotein 24 OS=Salmo salar OX=8030 GN=spp2 PE=2 SV=1 && PF07448:Secreted phosphoprotein 24 (Spp-24) cystatin-like domain	-	0	0	0	0	2	37	12	39	0	0	0	0	0.0760107752440686	1.59307683857866	0.328625255329221	1.44300421887986
ENSDARG00000023648	1385.60900902171	1088.11775349904	965.234641803337	1257.95645915361	45.1321838866125	30.18178181177	395.48216577791	49.7220395066559	1174.22946586943	130.129542745737	3.16949982795883	3.82193003843001e-06	0.000251405422701182	idh3g	CHR_ALT_CTG23_1_26	25099341	25111964	-	2641	-	- && sp|P41564|IDH3G_MACFA Isocitrate dehydrogenase [NAD] subunit gamma, mitochondrial (Fragment) OS=Macaca fascicularis OX=9541 GN=IDH3G PE=2 SV=1 && -	-	1350	1412	1197	1143	40	24	482	47	18.2428353656504	13.9188799988792	12.3117633922393	16.7187679599529	0.587709212602757	0.399487856284285	5.10298238997624	0.672292385861882
ENSDARG00000069829	148.824671339369	127.152570345143	178.20957045826	236.623480943155	13.5396551659837	65.3938605921683	22.153565302912	42.3166293673667	172.702573271482	35.8509276071077	2.27608165955543	3.92331930896317e-06	0.000257437557125176	rragca	CHR_ALT_CTG16_1_16	33165914	33181174	+	3026	-	- && sp|Q99K70|RRAGC_MOUSE Ras-related GTP-binding protein C OS=Mus musculus OX=10090 GN=Rragc PE=1 SV=1 && PF04670:Gtr1/RagA G protein conserved region	-	145	165	221	215	12	52	27	40	1.7101178891824	1.41955758841495	1.98389124752778	2.74470692007288	0.153880373147774	0.75543162424589	0.249482606677149	0.499366958996844
ENSDARG00000078475	62.6089996669071	101.722056276115	129.826881646063	144.175237225829	358.800861898569	318.166283265742	230.56117963401	361.807181090986	109.583293703728	317.333876472326	-1.5331684706558	4.01125390294153e-06	0.000262554481732365	klhl23	9	48134394	48184823	-	2346	protein_coding	kelch-like family member 23 [Source:ZFIN;Acc:ZDB-GENE-081104-458] && sp|Q6GQU2|KLH23_MOUSE Kelch-like protein 23 OS=Mus musculus OX=10090 GN=Klhl23 PE=2 SV=1 && PF00651:BTB/POZ domain|PF07707:BTB And C-terminal Kelch|PF01344:Kelch motif	ZBTB	61	132	161	131	318	253	281	342	0.92795902252586	1.46481884485716	1.86419946788809	2.15709726869766	5.25980956621776	4.74081769318414	3.349066296505	5.50714909345867
ENSDARG00000099262	74.9255241915445	35.448595368949	51.6082013996772	50.6264191785355	141.038074645664	165.999799964735	127.177874887087	183.019422013861	53.1521850346765	154.308792877837	-1.54182902691107	4.02106017178072e-06	0.000262554481732365	si_dkey-16p6.1	4	68519945	68552746	+	4000	protein_coding	si:dkey-16p6.1 [Source:ZFIN;Acc:ZDB-GENE-081103-43] && - && PF14484:Fish-specific NACHT associated domain|PF13765:SPRY-associated domain|PF17776:NLRC4 helical domain HD2|PF17779:NOD2 winged helix domain|PF00622:SPRY domain|PF05729:NACHT domain	-	73	46	64	46	125	132	155	173	0.651313140490712	0.299388997086374	0.434624790227624	0.444246772612168	1.21260939881553	1.45069021411435	1.08347062046096	1.63386002688081
ENSDARG00000025147	507.030259597575	962.506426430811	732.19135735792	764.899159327874	1720.6645106771	2194.46705256411	1561.41610264598	1463.09746037671	741.656800678545	1734.91128156597	-1.22530034466979	4.19041955199321e-06	0.000272942155868185	cd63	CHR_ALT_CTG23_1_35	32066124	32085947	+	1346	-	- && sp|Q9XSK2|CD63_BOVIN CD63 antigen OS=Bos taurus OX=9913 GN=CD63 PE=2 SV=4 && PF00335:Tetraspanin family	-	494	1249	908	695	1525	1745	1903	1383	13.0981168516523	24.1576883106713	18.3246336147234	19.9464763205283	43.9638474459123	56.9916345542243	39.5311238218319	38.8155599923758
ENSDARG00000104708	5009.74635039629	2550.75762328742	5179.36683734572	1701.48791413078	828.175574319339	1084.0289967394	1394.0336092462	928.8500146137	3610.33968129005	1058.77204872966	1.76957840661492	4.22847308245328e-06	0.000273853288260686	ddx24	17	53296851	53304886	+	3409	protein_coding	DEAD (Asp-Glu-Ala-Asp) box helicase 24 [Source:ZFIN;Acc:ZDB-GENE-100716-4] && sp|Q5RDL2|DDX24_PONAB ATP-dependent RNA helicase DDX24 OS=Pongo abelii OX=9601 GN=DDX24 PE=2 SV=1 && PF00270:DEAD/DEAH box helicase|PF00271:Helicase conserved C-terminal domain	-	4881	3310	6423	1546	734	862	1699	878	51.0985736987132	25.2777833702577	51.1806069894402	17.5189845411357	8.35487520075659	11.1158072176731	13.9351552089869	9.729628328965
ENSDARG00000029177	82.110163497583	46.2372983073248	112.892940561794	51.7269935085037	344.13290213542	238.939106009846	194.459073214449	211.583146836834	73.2418489688013	247.278557049137	-1.75305728275834	4.23532272719254e-06	0.000273853288260686	lnx2a	24	21646317	21674996	-	2870	protein_coding	ligand of numb-protein X 2a [Source:ZFIN;Acc:ZDB-GENE-060228-2] && sp|Q91XL2|LNX2_MOUSE Ligand of Numb protein X 2 OS=Mus musculus OX=10090 GN=Lnx2 PE=1 SV=2 && PF00097:Zinc finger, C3HC4 type (RING finger)|PF00595:PDZ domain	-	80	60	140	47	305	190	237	200	0.994798362641535	0.544261167252914	1.32507557996227	0.632619248985666	4.12371697994411	2.91026439321852	2.30893592940763	2.63255125073946
ENSDARG00000031952	3665.19242312336	15168.1457097179	17665.3260634801	46426.627535377	83561.1101614658	258495.64304963	82395.6733808786	167863.721205939	20731.3229329246	148079.036949478	-2.83649266076706	4.40298601897147e-06	0.000283315625797014	mb	1	55137943	55145085	+	1490	protein_coding	Danio rerio myoglobin (mb), transcript variant 2, mRNA. [Source:RefSeq mRNA;Acc:NM_001362390] && sp|Q6VN46|MYG_DANRE Myoglobin OS=Danio rerio OX=7955 GN=mb PE=2 SV=3 && -	-	3571	19683	21907	42184	74059	205551	100421	158674	85.5323793212222	343.908586498459	399.384449644151	1093.67410889243	1928.69024358399	6064.48696769205	1884.44603900948	4022.98337130443
ENSDARG00000071733	8.2110163497583	36.9898386458598	44.3507980778476	4.40229731987265	0	0	0	0	23.4884875983346	0	6.9265001240269	4.41963738970464e-06	0.000283700153699036	si_ch211-207i20.3	12	9510477	9516981	-	960	protein_coding	si:ch211-207i20.3 [Source:ZFIN;Acc:ZDB-GENE-141222-71] && - && -	-	8	48	55	4	0	0	0	0	0.297403260498042	1.30169129167989	1.55627366292443	0.160958975584119	0	0	0	0
ENSDARG00000101217	151.903802470529	399.952630358359	338.678821685381	294.953920431468	919.568246689729	853.892910424658	698.24755825104	794.494716372311	296.372293736434	816.550857934434	-1.46039428588278	4.54751290456999e-06	0.000291205193828789	fam78aa	5	64349580	64355227	-	789	protein_coding	family with sequence similarity 78 member Aa [Source:ZFIN;Acc:ZDB-GENE-061027-351] && sp|Q5JUQ0|FA78A_HUMAN Protein FAM78A OS=Homo sapiens OX=9606 GN=FAM78A PE=1 SV=1 && -	-	148	519	420	268	815	679	851	751	6.69440038839699	17.1249120502373	14.4599502452156	13.1215225723327	40.082196604701	37.831495770774	30.157684222978	35.9576805405977
ENSDARG00000045355	80.0574094101435	112.51075921449	106.441915386834	118.862027636562	9.02643677732249	12.5757424215708	36.1021064195602	4.23166293673667	104.468027912007	15.4839871387976	2.73010137246106	4.56010845622807e-06	0.000291309813039089	eloca	CHR_ALT_CTG24_1_4	12982966	12988353	+	1020	-	- && sp|Q2KII4|ELOC_BOVIN Elongin-C OS=Bos taurus OX=9913 GN=ELOC PE=1 SV=1 && PF03931:Skp1 family, tetramerisation domain	-	78	146	132	108	8	10	44	4	2.72911227280556	3.72641036441693	3.51534756801755	4.09025161484349	0.30434118244782	0.430983426653104	1.20614060215767	0.148145531169064
ENSDARG00000063276	257.620637973667	193.426031252309	174.17767972391	183.795913104683	456.963361851951	562.135686244216	354.457044846591	446.440439825719	202.255065513642	454.999133192119	-1.16938283831492	4.58162025011085e-06	0.000291982153829007	msh3	CHR_ALT_CTG5_1_50	51248798	51439774	+	5011	-	- && sp|P20585|MSH3_HUMAN DNA mismatch repair protein Msh3 OS=Homo sapiens OX=9606 GN=MSH3 PE=1 SV=4 && PF00488:MutS domain V|PF05188:MutS domain II|PF01624:MutS domain I|PF05192:MutS domain III	-	251	251	216	167	405	447	432	422	1.7876244674119	1.30402919262284	1.17091092956953	1.28741483564388	3.13618395702441	3.92142453698296	2.41048690578345	3.18138906587566
ENSDARG00000076002	711.279291297813	778.327854839967	648.328030083444	546.985441994177	1386.68634991617	1286.49844972669	1708.2860355801	1123.50650970359	671.23015455385	1376.24433623164	-1.03572218146129	4.63060126803666e-06	0.00029422573440098	osbpl5	25	23358924	23450962	+	5493	protein_coding	oxysterol binding protein-like 5 [Source:ZFIN;Acc:ZDB-GENE-030131-5872] && sp|Q9H0X9|OSBL5_HUMAN Oxysterol-binding protein-related protein 5 OS=Homo sapiens OX=9606 GN=OSBPL5 PE=1 SV=1 && -	-	693	1010	804	497	1229	1023	2082	1062	4.50246771218227	4.78684946148438	3.9759504294444	3.49520965004073	8.68186827537179	8.18703743629069	10.5978204837815	7.30371223300458
ENSDARG00000040926	1027.40342076351	809.152720378184	1086.19136383383	1089.56858666848	433.26896531148	533.211478674603	420.917740755327	595.606558345687	1003.079022911	495.751185771774	1.01709970804974	4.63896830532495e-06	0.00029422573440098	nr2f2	18	23868650	24023013	-	4270	protein_coding	nuclear receptor subfamily 2, group F, member 2 [Source:ZFIN;Acc:ZDB-GENE-990415-252] && sp|Q90733|COT2_CHICK COUP transcription factor 2 OS=Gallus gallus OX=9031 GN=NR2F2 PE=2 SV=1 && -	RXR-like	1001	1050	1347	990	384	424	513	563	8.36629500024001	6.40176045088469	8.56908068554756	8.95640576083997	3.48958882731739	4.36514548849963	3.35919273730586	4.9809164361327
ENSDARG00000033587	105.716835503138	44.696055030414	16.9339410842691	318.065981360799	3.38491379149593	2.51514848431416	12.3075362793955	12.69498881021	121.353203244655	7.72564684135391	3.95269637354973	4.71031058243606e-06	0.000298039294591043	CABZ01088134.1	20	2039518	2054547	+	1581	protein_coding	enoyl-[acyl-carrier-protein] reductase, mitochondrial-like [Source:NCBI gene;Acc:101884755] && sp|Q28GQ2|MECR_XENTR Enoyl-[acyl-carrier-protein] reductase, mitochondrial OS=Xenopus tropicalis OX=8364 GN=mecr PE=2 SV=1 && PF08240:Alcohol dehydrogenase GroES-like domain|PF00107:Zinc-binding dehydrogenase	-	103	58	21	289	3	2	15	12	2.32505015797331	0.955067614388785	0.360812800236405	7.06142602562586	0.0736309312373758	0.0556107647294327	0.265280191090397	0.286733286133672
ENSDARG00000034705	1717.12879414321	20349.0349850536	832.182247569794	21606.475245935	406.189654979512	511.832716557932	594.043751085491	525.784119889532	11126.2053181754	509.462560628117	4.44878785159659	4.72872237607999e-06	0.000298493579915263	pvalb7	22	29165330	29242347	-	5333	protein_coding	parvalbumin 7 [Source:NCBI gene;Acc:402807] && sp|Q804W2|PRV7_DANRE Parvalbumin-7 OS=Danio rerio OX=7955 GN=pvalb7 PE=3 SV=3 && PF13499:EF-hand domain pair	-	1673	26406	1032	19632	360	407	724	497	11.1957019646703	128.904782479277	5.25657209257111	142.206485295365	2.61940001394242	3.35493080331463	3.7958794805985	3.52057451579061
ENSDARG00000092281	430.051981318591	203.444112552229	111.280184268054	276.244156822009	23.6943965404715	52.8181181705974	81.2297394440105	52.8957867092084	255.255108740221	52.659510216072	2.27134635460274	4.84399123436211e-06	0.000305045182590458	flnb	23	19606291	19652915	+	7979	protein_coding	filamin B, beta (actin binding protein 278) [Source:ZFIN;Acc:ZDB-GENE-041026-1] && sp|Q80X90|FLNB_MOUSE Filamin-B OS=Mus musculus OX=10090 GN=Flnb PE=1 SV=3 && PF00630:Filamin/ABP280 repeat|PF00307:Calponin homology (CH) domain	-	419	264	138	251	21	42	99	50	1.87409900211074	0.861377368099988	0.469813111381534	1.21521101506296	0.102127273593688	0.231399047472352	0.34692225616642	0.236728352225287
ENSDARG00000068397	1001.74399467051	1133.58443016791	583.011400186978	1014.72953223065	1737.58907963458	2410.76982221513	2162.84437549911	2393.00539072459	933.267339314013	2176.05216701835	-1.22152092091384	4.93792375272209e-06	0.000310225351604231	tns2b	6	39011703	39051319	-	7794	protein_coding	tensin 2b [Source:ZFIN;Acc:ZDB-GENE-101001-5] && sp|Q8CGB6|TNS2_MOUSE Tensin-2 OS=Mus musculus OX=10090 GN=Tns2 PE=1 SV=1 && PF00017:SH2 domain|PF08416:Phosphotyrosine-binding domain|PF10409:C2 domain of PTEN tumour-suppressor protein	-	976	1471	723	922	1540	1917	2636	2262	4.46906208231084	4.91349214796283	2.51983676012455	4.5697975516107	7.66710176720932	10.8124086922232	9.45650022112983	10.9637957189669
ENSDARG00000009868	516.267652991053	367.586521543232	270.136679201435	740.686524068574	1242.26336147901	1384.58924061495	1202.03604328763	1581.58402260533	473.669344451074	1352.61816699673	-1.51512526726592	4.96871574585521e-06	0.000311423634306845	dcaf11	24	12963119	12983829	-	2117	protein_coding	ddb1 and cul4 associated factor 11 [Source:ZFIN;Acc:ZDB-GENE-050809-116] && sp|Q5M9G8|DCA11_RAT DDB1- and CUL4-associated factor 11 OS=Rattus norvegicus OX=10116 GN=Dcaf11 PE=1 SV=1 && -	-	503	477	335	673	1101	1101	1465	1495	8.47957524972217	5.86591163090511	4.29851513717094	12.2806300124454	20.1807531124558	22.862683410485	19.3491637158523	26.6777421445094
ENSDARG00000053186	107.769589590578	77.0621638455413	65.3166298964664	116.660878976625	278.691235499832	377.272272647125	175.587517586043	254.957691938385	91.7023155773027	271.627179417846	-1.56883013287578	5.0197603442149e-06	0.000313882661523555	vstm4b	12	2399130	2421670	+	1074	protein_coding	V-set and transmembrane domain containing 4b [Source:ZFIN;Acc:ZDB-GENE-080303-17] && sp|T1NXB5|VSTM4_MOUSE V-set and transmembrane domain-containing protein 4 OS=Mus musculus OX=10090 GN=Vstm4 PE=1 SV=1 && PF07686:Immunoglobulin V-set domain	-	105	100	81	106	247	300	214	241	3.48908853098262	2.4240061297577	2.04868528913161	3.81265953338919	8.92408257750276	12.2794160666527	5.57127921616254	8.47698660893372
ENSDARG00000005772	1860.82158026398	1235.30648644403	1637.75401629288	1063.15480274925	603.642959483442	743.226377114835	696.606553413787	593.490726877319	1449.25922143753	659.241654222346	1.13653356733616	5.04291048327365e-06	0.000314590014302811	tsr2	8	8341082	8349653	-	1132	protein_coding	TSR2 ribosome maturation factor [Source:NCBI gene;Acc:317639] && sp|Q3KRG3|TSR2_DANRE Pre-rRNA-processing protein TSR2 homolog OS=Danio rerio OX=7955 GN=tsr2 PE=2 SV=1 && PF10273:Pre-rRNA-processing protein TSR2	-	1813	1603	2031	966	535	591	849	561	57.1581743409488	36.8659212113579	48.7369119342041	32.9653082150372	18.3391103425105	22.9510096515039	20.9703991056959	18.7216951955746
ENSDARG00000057648	1911.11405540625	1833.30887788543	2423.97270949109	2019.55389549158	869.922844414455	838.802019518773	1316.0858794767	847.390503081519	2046.98738456858	968.050311622861	1.07957533770157	5.07555530697867e-06	0.0003158849702177	dnttip2	8	15277874	15286309	+	3154	protein_coding	deoxynucleotidyltransferase, terminal, interacting protein 2 [Source:ZFIN;Acc:ZDB-GENE-080513-5] && sp|Q0P5H2|TDIF2_BOVIN Deoxynucleotidyltransferase terminal-interacting protein 2 OS=Bos taurus OX=9913 GN=DNTTIP2 PE=2 SV=1 && PF08698:Fcf2 pre-rRNA processing	-	1862	2379	3006	1835	771	667	1604	801	21.069050261789	19.6368014134842	25.8893888598652	22.4750579731281	9.48557358515435	9.29661586839482	14.2196238281701	9.59399666104538
ENSDARG00000021124	7941.07918726	9518.71847820126	10137.7860624491	5286.05850683709	3923.11508434379	3947.52554613108	3692.26088381866	3309.16041652808	8220.91055868686	3718.0154827054	1.14487916699618	5.1161520558734e-06	0.000317667618889803	cfl1	14	30795559	30801555	+	1766	protein_coding	cofilin 1 [Source:ZFIN;Acc:ZDB-GENE-030131-215] && sp|P45591|COF2_MOUSE Cofilin-2 OS=Mus musculus OX=10090 GN=Cfl2 PE=1 SV=1 && PF00241:Cofilin/tropomyosin-type actin-binding protein	-	7737	12352	12572	4803	3477	3139	4500	3128	156.35395423375	182.089363927859	193.378498822965	105.06264458399	76.3985119761106	78.1378321511537	71.2471090793746	66.9121186193046
ENSDARG00000041358	672.276963636461	685.082636586862	428.993174134816	1806.04247547776	3052.06393533217	2813.19357970539	3698.00440074905	4051.81726192537	898.098812458974	3403.76979442799	-1.92281408063013	5.15846704048136e-06	0.000319548395339842	lgi3	8	51375308	51404806	-	1769	protein_coding	leucine-rich repeat LGI family, member 3 [Source:ZFIN;Acc:ZDB-GENE-060217-4] && sp|Q1EGL0|LGI3_PANTR Leucine-rich repeat LGI family member 3 OS=Pan troglodytes OX=9598 GN=LGI3 PE=2 SV=1 && PF03736:EPTP domain|PF13855:Leucine rich repeat	-	655	889	532	1641	2705	2237	4507	3830	13.2141867016089	13.0831380249115	8.16917709161588	35.8349818790556	59.3349177848912	55.5902839983862	71.2369238887292	81.789899952666
ENSDARG00000042094	239.145851186711	679.688285117674	174.17767972391	330.172298990449	97.0341953562168	42.7575242333408	104.203807165549	69.8224384561551	355.796028754686	78.4544913028154	2.17861926268645	5.26519167967272e-06	0.000325401090435587	eef2a.1	22	20135443	20143425	+	3825	protein_coding	eukaryotic translation elongation factor 2a, tandem duplicate 1 [Source:ZFIN;Acc:ZDB-GENE-050522-500] && sp|A0SXL6|EF2_CALJA Elongation factor 2 OS=Callithrix jacchus OX=9483 GN=EEF2 PE=2 SV=1 && PF14492:Elongation Factor G, domain II|PF00679:Elongation factor G C-terminus|PF03144:Elongation factor Tu domain 2|PF03764:Elongation factor G, domain IV|PF00009:Elongation factor Tu GTP binding domain	-	233	882	216	300	86	34	127	66	2.17395951987588	6.00309395692371	1.5339698478622	3.02981601099518	0.872444723017084	0.390758306832147	0.92836276650924	0.651840337143881
ENSDARG00000024090	266.858031367145	339.844142558837	267.717544760825	752.792841698224	1136.20272934547	1825.99779961208	1114.24228449461	1444.05497716139	406.803140096258	1380.12444765339	-1.76332096321716	5.3318310016372e-06	0.000328755008975658	dnajc4	CHR_ALT_CTG14_1_1	8474082	8494860	+	2894	-	- && sp|Q9D844|DNJC4_MOUSE DnaJ homolog subfamily C member 4 OS=Mus musculus OX=10090 GN=Dnajc4 PE=2 SV=2 && -	-	260	441	332	684	1007	1452	1358	1365	3.20628255961953	3.96714484886545	3.11626274955881	9.13027831094989	13.5021165402321	22.0561055359472	13.1203879223843	17.8181602493683
ENSDARG00000076701	0	26.201135707484	22.5785881123588	36.3189528889494	283.204453888493	158.454354511792	269.945295728075	122.718225165364	21.274669177198	208.580582323431	-3.293019393888	5.42464608806626e-06	0.000333703633773984	b4galnt4b	7	49078890	49271492	+	4784	protein_coding	beta-1,4-N-acetyl-galactosaminyl transferase 4b [Source:ZFIN;Acc:ZDB-GENE-100422-5] && sp|Q76KP1|B4GN4_HUMAN N-acetyl-beta-glucosaminyl-glycoprotein 4-beta-N-acetylgalactosaminyltransferase 1 OS=Homo sapiens OX=9606 GN=B4GALNT4 PE=1 SV=1 && PF05679:Chondroitin N-acetylgalactosaminyltransferase	-	0	34	28	33	251	126	329	116	0	0.18502300968694	0.158986911140958	0.266470544863341	2.03588601406487	1.15781751658564	1.92287104397268	0.91600016972845
ENSDARG00000042518	51.3188521859894	124.840705429777	67.7357643370763	84.7442234075486	258.381752750856	225.105789346118	301.124387635877	196.772326558255	82.1598863400978	245.346064072777	-1.57578717829731	5.53581302614043e-06	0.000339755730184023	hipk2	18	12464461	12654011	-	4508	protein_coding	homeodomain interacting protein kinase 2 [Source:ZFIN;Acc:ZDB-GENE-031125-4] && sp|Q9H2X6|HIPK2_HUMAN Homeodomain-interacting protein kinase 2 OS=Homo sapiens OX=9606 GN=HIPK2 PE=1 SV=2 && PF00069:Protein kinase domain	-	50	162	84	77	229	179	367	186	0.395833975818157	0.93555452197046	0.506162410979376	0.659831825375891	1.97116274944992	1.74554024042422	2.27628999461414	1.55868290668782
ENSDARG00000100652	4.10550817487915	18.4949193229299	40.3189073434978	17.6091892794906	0	0	0	0	20.1321310301994	0	6.7022993721372	5.59935522257137e-06	0.000342863744331415	znf1147	4	64328155	64336954	-	1579	protein_coding	zinc finger protein 1147 [Source:ZFIN;Acc:ZDB-GENE-080218-13] && - && PF00096:Zinc finger, C2H2 type	zf-C2H2	4	24	50	16	0	0	0	0	0.0904075776054847	0.395700962638598	0.860166225118002	0.391439180647889	0	0	0	0
ENSDARG00000045748	1318.89450117993	692.788852971416	524.145795465471	786.910645927237	203.094827489756	247.742125704945	352.816040009339	316.316804521066	830.684948886013	279.992449431277	1.56729407814037	5.64131568760142e-06	0.000343848542197265	stab2	CHR_ALT_CTG4_1_5	10748453	10767693	+	4519	-	- && sp|Q8WWQ8|STAB2_HUMAN Stabilin-2 OS=Homo sapiens OX=9606 GN=STAB2 PE=1 SV=3 && PF00193:Extracellular link domain	-	1285	899	650	715	180	197	430	299	10.1481705618053	5.17911250816649	3.90719896061014	6.1120956428933	1.54561410426587	1.91639322309526	2.66055074587276	2.49952556405959
ENSDARG00000089227	161.141195864007	145.647489668073	207.239183745579	97.9511153671666	3.38491379149593	10.0605939372567	43.4866281871976	3.17374720255251	152.994746161206	15.0264707796257	3.32348191477979	5.71793112785245e-06	0.000347720868930615	si_ch211-91p5.3	25	27629006	27665978	-	4504	protein_coding	si:ch211-91p5.3 [Source:ZFIN;Acc:ZDB-GENE-131119-65] && - && PF15112:Domain of unknown function (DUF4559)	-	157	189	257	89	3	8	53	3	1.24402251949003	1.09244961868339	1.54999127287549	0.763340079590759	0.025846026262498	0.0780822549176138	0.329020471462961	0.0251623737443015
ENSDARG00000031761	1054.08922390022	520.940227595859	718.48292886113	613.019901792267	289.974281471485	303.075392359857	260.919769123185	343.822613609855	726.63307053737	299.448014141095	1.27898529499543	5.81418539202137e-06	0.00035276707030358	dab2	5	32323775	32338872	-	3242	protein_coding	DAB adaptor protein 2 [Source:ZFIN;Acc:ZDB-GENE-040303-1] && sp|P98078|DAB2_MOUSE Disabled homolog 2 OS=Mus musculus OX=10090 GN=Dab2 PE=1 SV=2 && PF00640:Phosphotyrosine interaction domain (PTB/PID)	-	1027	676	891	557	257	241	318	325	11.3053602170817	5.42839798381002	7.46550524546601	6.63695122026065	3.07603321895711	3.26787001665225	2.74258149932606	3.78703297212713
ENSDARG00000035185	41.0550817487915	3.08248655382165	92.7334868900449	60.531588148249	2.25660919433062	0	1.64100483725274	3.17374720255251	49.3506608352268	1.76784030853397	4.78084051085604	5.84714890551023e-06	0.000353958957093244	fzd9a	5	56023186	56027776	+	1767	protein_coding	frizzled class receptor 9a [Source:ZFIN;Acc:ZDB-GENE-060531-77] && sp|Q9R216|FZD9_MOUSE Frizzled-9 OS=Mus musculus OX=10090 GN=Fzd9 PE=2 SV=1 && PF01392:Fz domain|PF01534:Frizzled/Smoothened family membrane region	-	40	4	115	55	2	0	2	3	0.807886615953935	0.058933391813464	1.76789229188514	1.20241000436354	0.0439202045977329	0	0.0316474613932404	0.0641377087404266
ENSDARG00000045372	1168.01707575312	622.662283871974	936.205028516018	942.091626452748	434.397269908645	452.726727176549	413.53321898769	352.285939483328	917.244003648465	413.235788889053	1.15013925214752	6.02621233843153e-06	0.000363969529304132	ngdn	24	14541013	14557158	+	3751	protein_coding	neuroguidin, EIF4E binding protein [Source:NCBI gene;Acc:386642] && sp|Q6PFJ1|NGDN_DANRE Neuroguidin OS=Danio rerio OX=7955 GN=ngdn PE=2 SV=1 && PF04000:Sas10/Utp3/C1D family	-	1138	808	1161	856	385	360	504	333	10.8273498410058	5.60792622595227	8.40774762487122	8.8156256848844	3.98276400783987	4.21906462988589	3.75689368142566	3.35371308430313
ENSDARG00000044532	306.886736072217	342.156007474203	329.002283922942	552.488313644018	790.941522612883	1219.84701489237	813.117896858732	903.46003699328	382.633335278345	931.841617839316	-1.28480598929551	6.17726661508704e-06	0.000371589562973787	nr4a2b	6	12462079	12466550	+	2863	protein_coding	nuclear receptor subfamily 4, group A, member 2b [Source:ZFIN;Acc:ZDB-GENE-040718-103] && sp|Q08E53|NR4A2_BOVIN Nuclear receptor subfamily 4 group A member 2 OS=Bos taurus OX=9913 GN=NR4A2 PE=2 SV=1 && PF00105:Zinc finger, C4 type (two domains)|PF00104:Ligand-binding domain of nuclear hormone receptor	NGFIB-like	299	444	408	502	701	970	991	854	3.72714948888221	4.03737990573433	3.87109051722124	6.77343254571242	9.5009619400035	14.8939923971562	9.6782701193362	11.2684779331774
ENSDARG00000056481	1355.84407475384	763.686043709314	882.984070822601	999.321491611092	42.8755746922818	320.681431750056	127.998377305714	291.984742634831	1000.45892022421	195.88503159572	2.35354428690582	6.18034193168067e-06	0.000371589562973787	vat1	3	19914332	19971774	+	4318	protein_coding	vesicle amine transport 1 [Source:NCBI gene;Acc:368752] && sp|Q8JFV8|VAT1_DANRE Synaptic vesicle membrane protein VAT-1 homolog OS=Danio rerio OX=7955 GN=vat1 PE=2 SV=1 && PF13602:Zinc-binding dehydrogenase|PF08240:Alcohol dehydrogenase GroES-like domain	-	1321	991	1095	908	38	255	156	276	10.9181020968387	5.97487758246766	6.88852109337726	8.12324686412487	0.341485185030034	2.59608127078444	1.0101535465458	2.4146555080312
ENSDARG00000045847	6026.8860007226	4085.06530545214	5360.80192039146	4610.30586823664	1906.83476920938	2200.75492377489	2744.5805903052	2863.77789243654	5020.76477370071	2428.9870439315	1.04732938907412	6.37227941348985e-06	0.000382264842919848	si_ch211-214j24.10	4	5317483	5325336	+	1819	protein_coding	si:ch211-214j24.10 [Source:ZFIN;Acc:ZDB-GENE-030131-6301] && - && PF15293:Nuclear fragile X mental retardation-interacting protein 2	-	5872	5301	6648	4189	1690	1750	3345	2707	115.207385089247	75.8687799581647	99.2779551069696	88.9619107714402	36.0516307245431	42.2927661668934	51.4172512432126	56.219152272148
ENSDARG00000069142	3589.2405218881	1491.15287041122	2538.47840634662	1576.02244051441	725.499855977295	650.165883195211	925.526728210544	939.429171955542	2298.72355979009	810.155409834648	1.50416357358256	6.56345100856083e-06	0.000391963394500009	aars1	18	18636273	18821929	-	4471	protein_coding	alanyl-tRNA synthetase 1 [Source:ZFIN;Acc:ZDB-GENE-030131-3663] && sp|Q8BGQ7|SYAC_MOUSE Alanine--tRNA ligase, cytoplasmic OS=Mus musculus OX=10090 GN=Aars1 PE=1 SV=1 && PF07973:Threonyl and Alanyl tRNA synthetase second additional domain|PF01411:tRNA synthetases class II (A)|PF02272:DHHA1 domain	-	3497	1935	3148	1432	643	517	1128	888	27.9137338929542	11.2671556671912	19.1260182235037	12.3727087293111	5.58055267054985	5.08331022615182	7.05423400916275	7.50303602726969
ENSDARG00000059699	20.5275408743958	63.1909743533439	36.287016609148	41.8218245387902	98.1624999533821	191.151284807876	137.84440632923	184.077337748045	40.4568390939195	152.808882209633	-1.91071704178184	6.59895505891601e-06	0.000393200068813213	dnajc16	23	37493532	37514493	-	2349	protein_coding	DnaJ (Hsp40) homolog, subfamily C, member 16 [Source:ZFIN;Acc:ZDB-GENE-130530-683] && sp|Q9Y2G8|DJC16_HUMAN DnaJ homolog subfamily C member 16 OS=Homo sapiens OX=9606 GN=DNAJC16 PE=2 SV=3 && PF00226:DnaJ domain|PF00085:Thioredoxin	-	20	82	45	38	87	152	168	174	0.303860291696595	0.908801072096643	0.520384087916216	0.624923736622888	1.43716669489248	2.84460070107693	1.99973154520046	2.79830447763787
ENSDARG00000003749	180.642359694683	399.182008719904	569.302971690189	494.157874155705	116.215373508027	135.818018152965	53.332657210714	124.834056633732	410.82130356512	107.550026376359	1.93713572813352	6.61833720482455e-06	0.000393472732031795	polb	10	12186395	12190832	-	4438	-	- && sp|P03359|POL_WMSV Gag-Pol polyprotein OS=Woolly monkey sarcoma virus OX=11970 GN=pol PE=3 SV=2 && PF00665:Integrase core domain	-	176	518	706	449	103	108	65	118	1.41531249700736	3.03864844114548	4.32127509436546	3.90827832558465	0.900576966763406	1.06978671203483	0.409516581604397	1.00443871853924
ENSDARG00000042138	93.4003109785007	43.9254333919585	22.5785881123588	117.761453306593	198.581609101095	295.529946906914	397.123170615163	448.556271294087	69.4164464473529	334.947749479315	-2.27714289662394	6.64862411907835e-06	0.000394391040099346	selp	20	33948642	33961697	-	2914	protein_coding	selectin P [Source:ZFIN;Acc:ZDB-GENE-110107-2] && sp|P16109|LYAM3_HUMAN P-selectin OS=Homo sapiens OX=9606 GN=SELP PE=1 SV=3 && PF00084:Sushi repeat (SCR repeat)|PF00059:Lectin C-type domain	-	91	57	28	107	176	235	484	424	1.11449677578539	0.509240930856236	0.261013515064633	1.41847168599869	2.34365687513009	3.54518625150134	4.64409662189743	5.49673810226464
ENSDARG00000028393	44.1342128799509	136.400030006608	46.7699325184574	99.0516896971347	314.796982609122	350.863213561826	469.327383454283	194.656495089887	81.5889662755378	332.411018678779	-2.02564445942015	6.74611504739065e-06	0.000398395571965348	daam2	17	48831579	48892781	+	3359	protein_coding	dishevelled associated activator of morphogenesis 2 [Source:ZFIN;Acc:ZDB-GENE-070709-1] && sp|Q80U19|DAAM2_MOUSE Disheveled-associated activator of morphogenesis 2 OS=Mus musculus OX=10090 GN=Daam2 PE=1 SV=4 && PF06371:Diaphanous GTPase-binding Domain|PF06367:Diaphanous FH3 Domain|PF02181:Formin Homology 2 Domain	-	43	177	58	90	279	279	572	184	0.456862406719231	1.37183303737624	0.469042829584739	1.03504432051711	3.22303563936442	3.6513624161042	4.76136480637415	2.06936240620794
ENSDARG00000002037	409.524440444195	1478.82292419594	1742.58317538597	288.350474451659	8975.66307045005	5344.6905291676	3434.62312436998	4238.01043114178	979.820253619441	5498.24678878235	-2.48791187290044	6.7677603389821e-06	0.000398787651903435	pfkfb2b	11	18784847	18800299	-	3249	protein_coding	6-phosphofructo-2-kinase/fructose-2,6-biphosphatase 2b [Source:ZFIN;Acc:ZDB-GENE-120222-1] && sp|O60825|F262_HUMAN 6-phosphofructo-2-kinase/fructose-2,6-bisphosphatase 2 OS=Homo sapiens OX=9606 GN=PFKFB2 PE=1 SV=2 && PF00300:Histidine phosphatase superfamily (branch 1)|PF01591:6-phosphofructo-2-kinase	-	399	1919	2161	262	7955	4250	4186	4006	4.3827848915501	15.3767041473297	18.0675625515908	3.11514323937501	95.0082636388064	57.5042522173347	36.0242497820635	46.5789795183545
ENSDARG00000105266	217.591933268595	45.4666766688694	53.2209576934171	33.0172298990449	480.657758392423	545.787221096173	415.174223824943	473.946248914508	87.3241993824816	478.891363057012	-2.45740954184126	6.79818410003035e-06	0.000399694120482979	si_dkey-16p6.1	4	58240778	58285073	+	4519	protein_coding	si:dkey-16p6.1 [Source:ZFIN;Acc:ZDB-GENE-081103-43] && sp|B1H278|TRI11_RAT E3 ubiquitin-protein ligase TRIM11 OS=Rattus norvegicus OX=10116 GN=Trim11 PE=2 SV=1 && PF14484:Fish-specific NACHT associated domain|PF17776:NLRC4 helical domain HD2|PF17779:NOD2 winged helix domain|PF00622:SPRY domain|PF05729:NACHT domain|PF13765:SPRY-associated domain	-	212	59	66	30	426	434	506	448	1.67425070747293	0.339897261381338	0.39673097138503	0.256451565436082	3.65795338009589	4.22190182143828	3.13078762188748	3.74510853745383
ENSDARG00000076895	919.63383117293	847.683802300954	1003.13441470622	496.359022815642	338.491379149593	347.090490835355	310.970416659394	393.544653116511	816.702767748938	347.524234940213	1.23357500157716	6.90611997427676e-06	0.000405143793192947	flrt3	13	33811842	33822550	-	4225	protein_coding	fibronectin leucine rich transmembrane 3 [Source:ZFIN;Acc:ZDB-GENE-030131-1988] && sp|F1NUK7|FLRT3_CHICK Leucine-rich repeat transmembrane protein FLRT3 OS=Gallus gallus OX=9031 GN=FLRT3 PE=1 SV=2 && PF13855:Leucine rich repeat|PF01462:Leucine rich repeat N-terminal domain	-	896	1100	1244	451	300	276	379	372	7.56847303402355	6.77803749513787	7.99812483791663	4.12359751886983	2.75527816062227	2.87172672831673	2.50817554589625	3.32617398501713
ENSDARG00000003749	67.740884885506	1.54124327691083	215.302965214278	13.206891959618	2.25660919433062	0	0	2.11583146836834	74.4479963340782	1.09311016567474	6.11306020164146	7.11906984950991e-06	0.000416716478525828	polb	14	11477689	11485770	+	8082	-	- && sp|P10394|POL4_DROME Retrovirus-related Pol polyprotein from transposon 412 OS=Drosophila melanogaster OX=7227 GN=POL PE=4 SV=1 && PF00665:Integrase core domain	-	66	2	267	12	2	0	0	2	0.291441947926812	0.00644242163662404	0.897401780119213	0.0573573186936727	0.00960245007723262	0	0	0.00934845593865659
ENSDARG00000096863	260.699769104826	57.796622884156	124.182234617973	149.67810887567	12.4113505688184	46.530246959812	21.3330628842856	25.38997762042	148.089183870656	26.416159508334	2.49224580975507	7.29335967189188e-06	0.00042504612561519	si_ch73-380l3.4	15	38046435	38049999	+	2254	protein_coding	si:ch73-380l3.4 [Source:ZFIN;Acc:ZDB-GENE-131125-97] && sp|A7LCJ3|SN_PIG Sialoadhesin OS=Sus scrofa OX=9823 GN=SIGLEC1 PE=1 SV=1 && -	-	254	75	154	136	11	37	26	24	4.02167319431248	0.866254187009685	1.85592884025771	2.33083450002912	0.189369347108726	0.721619987661408	0.322526102779115	0.402240750112986
ENSDARG00000091712	114.954228896616	276.653168205493	20.9658318186188	40.721250208822	16.9245689574797	11.3181681794137	7.38452176763732	5.28957867092084	113.323619782388	10.2292093938629	3.47875082455791	7.34440129306839e-06	0.000426251756687046	si_dkey-238d18.5	15	37891045	37921998	-	7395	protein_coding	si:dkey-238d18.5 [Source:ZFIN;Acc:ZDB-GENE-131121-374] && sp|P20916|MAG_HUMAN Myelin-associated glycoprotein OS=Homo sapiens OX=9606 GN=MAG PE=1 SV=1 && PF07686:Immunoglobulin V-set domain|PF13895:Immunoglobulin domain	-	112	359	26	37	15	9	9	5	0.540513836523825	1.26384631159724	0.0955057855469762	0.193281366218658	0.0787089264951258	0.053501390894868	0.0340290452019406	0.0255423329601834
ENSDARG00000093124	90.3211798473414	36.2192170074044	56.4464702808969	133.169493926148	13.5396551659837	17.6060393901991	17.2305507911537	13.7529045443942	79.0390902654476	15.5322874729327	2.34149146193513	7.3461262300157e-06	0.000426251756687046	scpp8	10	15106808	15111334	+	1936	protein_coding	secretory calcium-binding phosphoprotein 8 [Source:ZFIN;Acc:ZDB-GENE-090424-2] && - && -	-	88	47	70	121	12	14	21	13	1.62219960271659	0.6320195321173	0.98217120725509	2.41438463376178	0.240517566707213	0.31789480023793	0.303290896156759	0.253668613546202
ENSDARG00000007693	2875.90847650285	4895.75926910724	2846.51485845094	4083.13076418189	8080.91752489796	8616.89870726032	7586.36536261941	7124.00455399619	3675.32834206073	7852.04653719347	-1.09512602658865	7.56381403515109e-06	0.000436544433669152	nfkbiab	17	12942021	12949754	+	5342	protein_coding	nuclear factor of kappa light polypeptide gene enhancer in B-cells inhibitor, alpha b [Source:ZFIN;Acc:ZDB-GENE-030131-1819] && sp|Q91974|IKBA_CHICK NF-kappa-B inhibitor alpha OS=Gallus gallus OX=9031 GN=NFKBIA PE=2 SV=1 && PF12796:Ankyrin repeats (3 copies)|PF13606:Ankyrin repeat	-	2802	6353	3530	3710	7162	6852	9246	6734	18.7193695825275	30.9608565183164	17.9500363803762	26.8285046537064	52.0237125530024	56.3863797868889	48.3944365733844	47.620940051962
ENSDARG00000116524	2.05275408743958	0.770621638455413	1390.1959252038	1551.80980525511	0	0	0.820502418626369	0	736.207276546202	0.205125604656592	11.1700563866477	7.59603099520912e-06	0.000436544433669152	zgc_103700	8	36321336	36327328	-	5086	protein_coding	zgc:103700 [Source:ZFIN;Acc:ZDB-GENE-041010-13] && sp|P04231|HB23_MOUSE H-2 class II histocompatibility antigen, E-S beta chain (Fragment) OS=Mus musculus OX=10090 GN=H2-Eb1 PE=1 SV=1 && PF00969:Class II histocompatibility antigen, beta domain|PF07654:Immunoglobulin C1-set domain	-	2	1	1724	1410	0	0	1	0	0.0140339721823693	0.00511872312890243	9.20779023732334	10.7095000663912	0	0	0.00549754859239636	0
ENSDARG00000086848	776.96742209588	933.222804169505	1411.16175702242	745.088821388447	444.552011283133	440.150984754979	413.53321898769	382.965495774669	966.610201169063	420.300427700118	1.20231899848665	7.60564714163e-06	0.000436544433669152	atad3	22	5156	7050	-	663	protein_coding	ATPase family AAA domain containing 3 [Source:ZFIN;Acc:ZDB-GENE-040426-1826] && sp|Q6PAX2|ATD3B_XENLA ATPase family AAA domain-containing protein 3-B OS=Xenopus laevis OX=8355 GN=atad3-b PE=2 SV=1 && PF12037:Domain of unknown function (DUF3523)	-	757	1211	1750	677	394	350	504	362	40.7482838365643	47.551980519588	71.6999795341574	39.4458738354565	23.0596972854694	23.2067998967056	21.2550651569045	20.6264162627696
ENSDARG00000032102	710.252914254093	21.5774058767516	540.27335840287	1011.42780924074	48.5170976781084	33.9545045382412	9.84602902351643	88.8649216714702	570.882871943614	45.295638227834	3.65717071841696	7.81451980571878e-06	0.000447566516890036	prdx3	13	9842276	9851472	+	1523	protein_coding	peroxiredoxin 3 [Source:ZFIN;Acc:ZDB-GENE-030826-18] && sp|Q5REY3|PRDX3_PONAB Thioredoxin-dependent peroxide reductase, mitochondrial OS=Pongo abelii OX=9601 GN=PRDX3 PE=2 SV=1 && PF10417:C-terminal domain of 1-Cys peroxiredoxin|PF00578:AhpC/TSA family	-	692	28	670	919	43	27	12	84	16.2156052211145	0.478625819659052	11.9500414253327	23.3099879545852	1.09556830779394	0.779335756403577	0.220306228293588	2.08357011007311
ENSDARG00000021572	305.860359028497	33.1367304535828	596.719828683767	70.4367571179625	22.5660919433062	2.51514848431416	34.4611015823075	13.7529045443942	251.538418820952	18.3238116385805	3.76922200699438	7.891102195604e-06	0.000450980733006831	cgas	13	27328098	27332360	+	1830	protein_coding	cyclic GMP-AMP synthase [Source:ZFIN;Acc:ZDB-GENE-090313-23] && sp|Q8C6L5|CGAS_MOUSE Cyclic GMP-AMP synthase OS=Mus musculus OX=10090 GN=Cgas PE=1 SV=1 && PF03281:Mab-21 protein	-	298	43	740	64	20	2	42	13	5.81155223792896	0.61172377641787	10.9843696983757	1.35099992621424	0.424081975542044	0.0480440541187066	0.641717131103263	0.268361986789861
ENSDARG00000037423	165.246704038886	91.7039749761941	68.5421424839462	0	0	1.25757424215708	0.820502418626369	4.23166293673667	81.3732053747566	1.57743489938003	5.69121912006644	7.91539775450665e-06	0.000451140148017409	smim19	CHR_ALT_CTG14_1_13	21239049	21243117	+	1706	-	- && sp|Q4V921|SMI19_DANRE Small integral membrane protein 19 OS=Danio rerio OX=7955 GN=smim19 PE=3 SV=2 && -	-	161	119	85	0	0	1	1	4	3.36801347762144	1.81595854290629	1.3534256729685	0	0	0.0257680595068092	0.0163895264600984	0.0885747021057708
ENSDARG00000075643	1233.70520655119	802.217125632085	1198.27792624875	674.652064270484	495.325718155572	320.681431750056	427.481760104338	343.822613609855	977.213080675627	396.827880904955	1.29985002763071	7.95731227755562e-06	0.000451849516615471	ifi35	3	29941777	29948955	+	2044	protein_coding	interferon-induced protein 35 [Source:ZFIN;Acc:ZDB-GENE-100311-2] && sp|Q9D8C4|IN35_MOUSE Interferon-induced 35 kDa protein homolog OS=Mus musculus OX=10090 GN=Ifi35 PE=1 SV=3 && PF07292:Nmi/IFP 35 domain (NID)	-	1202	1041	1486	613	439	255	521	325	20.9870089502141	13.2589103193617	19.7484233817958	11.5852663835301	8.33401997776937	5.48428518945559	7.12692624531479	6.00663448905879
ENSDARG00000103060	12.3165245246375	12.3299462152866	22.5785881123588	12.1063176296498	0	0	0	0	14.8328441204832	0	6.2604968175705	7.98761102015937e-06	0.000452602905886429	ly6m7	21	5580948	5587025	+	1031	protein_coding	lymphocyte antigen 6 family member M7 [Source:ZFIN;Acc:ZDB-GENE-131121-290] && - && -	-	12	16	28	11	0	0	0	0	0.415383797397847	0.404016695768733	0.73772394073554	0.412154893833243	0	0	0	0
ENSDARG00000025522	376.680375045162	219.627166959793	199.981780423749	365.39067754943	625.080746829582	650.165883195211	975.577375746753	751.12017127076	290.419999994534	750.486044260577	-1.37229995700787	8.27422457270933e-06	0.000465115019514	sgk1	CHR_ALT_CTG23_1_34	31633732	31712681	-	5151	-	- && sp|Q7ZTW4|SGK1_DANRE Serine/threonine-protein kinase Sgk1 OS=Danio rerio OX=7955 GN=sgk1 PE=2 SV=1 && PF00069:Protein kinase domain	-	367	285	248	332	554	517	1189	710	2.54273725341366	1.440427171923	1.30784007931046	2.48984880111485	4.17339146227951	4.41224616989415	6.45410070191483	5.20709540247699
ENSDARG00000095132	27.7121801804343	19.2655409613853	36.287016609148	17.6091892794906	84.6228447873984	74.1968802872678	104.203807165549	76.1699328612601	25.2184817576146	84.7983662753688	-1.74701366555226	8.27843477817957e-06	0.000465115019514	si_ch211-227e10.6	4	45033922	45098326	-	5107	protein_coding	si:ch211-227e10.6 [Source:ZFIN;Acc:ZDB-GENE-050420-355] && - && PF17779:NOD2 winged helix domain|PF17776:NLRC4 helical domain HD2|PF14484:Fish-specific NACHT associated domain|PF05729:NACHT domain	-	27	25	45	16	75	59	127	72	0.188679570004632	0.127441873083991	0.23935426326908	0.121026525600747	0.569857559654842	0.50786337607174	0.695317717230829	0.532592902342669
ENSDARG00000036359	1247.04810811954	688.165123140684	1132.96129635229	542.583144674305	280.947844694163	324.454154476527	416.815228662195	271.884343685331	902.689418071705	323.525392879554	1.47963692690059	8.33271918709325e-06	0.000467177241343888	riox2	10	23088	28198	+	2002	protein_coding	ribosomal oxygenase 2 [Source:ZFIN;Acc:ZDB-GENE-040426-1283] && sp|Q8IUF8|RIOX2_HUMAN Ribosomal oxygenase 2 OS=Homo sapiens OX=9606 GN=RIOX2 PE=1 SV=1 && PF08007:Cupin superfamily protein	-	1215	893	1405	493	249	258	508	257	21.6590386516556	11.6124907439574	19.0636810149167	9.51282017538109	4.82620963524584	5.66521471318835	7.09488028351217	4.8495091833989
ENSDARG00000096603	63.6353767106269	82.4565153147292	171.758545283301	37.4195272189176	271.92140791684	357.151084772611	1297.21432384829	309.969310115961	88.8174911318935	559.064031663425	-2.65221000710729	8.45809353271628e-06	0.000472131685826345	bmb	25	36292057	36310015	+	3148	protein_coding	brambleberry [Source:NCBI gene;Acc:559540] && sp|I6V1W0|BMBL_DANRE Protein brambleberry OS=Danio rerio OX=7955 GN=bmb PE=2 SV=1 && -	-	62	107	213	34	241	284	1581	293	0.702884453019515	0.884885439706149	1.83797411686952	0.417225298845747	2.9706619071364	3.96592373039616	14.0424400618828	3.51610335492268
ENSDARG00000042236	110.848720721737	153.353706052627	211.271074479928	194.801656404365	461.476580240612	428.832816575565	425.840755267086	314.200973052698	167.568789414664	407.58778128399	-1.28162355585296	8.47438623289432e-06	0.000472131685826345	atrx	CHR_ALT_CTG14_2_2	10671758	10753498	+	7673	-	- && sp|Q61687|ATRX_MOUSE Transcriptional regulator ATRX OS=Mus musculus OX=10090 GN=Atrx PE=1 SV=3 && PF00176:SNF2-related domain	-	108	199	262	177	409	341	519	297	0.502325851173547	0.675189800714968	0.927535636645033	0.891116549304492	2.06837375364234	1.95366421814782	1.89124412630543	1.4622444680163
ENSDARG00000062662	1780.76417085383	2421.29318802691	1246.66061506095	1767.52237392887	989.523131713978	767.12028771582	694.145046157908	609.359462890081	1804.06008696764	765.036982119447	1.23797546945246	8.51890256636239e-06	0.00047264605019023	lmod3	CHR_ALT_CTG23_1_8	13804894	13813450	+	3138	-	- && sp|E7F7X0|LMOD3_DANRE Leiomodin-3 OS=Danio rerio OX=7955 GN=lmod3 PE=1 SV=1 && PF03250:Tropomodulin	-	1735	3142	1546	1606	877	610	846	576	19.7321092529294	26.0670110800395	13.3829255435769	19.770563272512	10.8447004997958	8.54550312503381	7.53811669573773	6.93423059850608
ENSDARG00000020084	97.5058191533799	77.0621638455413	172.56492343017	116.660878976625	14.667959763149	5.03029696862833	37.743111256813	23.2741461520517	115.948446351429	20.1788785351605	2.50241379037905	8.51918939007037e-06	0.00047264605019023	tg	16	31530762	31598771	-	8356	protein_coding	thyroglobulin [Source:ZFIN;Acc:ZDB-GENE-030519-1] && sp|P01266|THYG_HUMAN Thyroglobulin OS=Homo sapiens OX=9606 GN=TG PE=1 SV=5 && PF00086:Thyroglobulin type-1 repeat|PF07699:Putative ephrin-receptor like|PF00135:Carboxylesterase family	-	95	100	214	106	13	4	46	22	0.405744036581819	0.311558470962156	0.695680537254006	0.490042644669697	0.0603692568103472	0.0210437096786101	0.153923465591513	0.0994610375608482
ENSDARG00000103600	52.3452292297092	35.448595368949	45.1571762247175	47.324696188631	171.502298769127	100.605939372567	131.280386980219	101.55991048168	45.0689242530017	126.237133900898	-1.49072628658096	8.61461206475937e-06	0.000476638618648879	st8sia4	10	5667401	5684326	-	2149	protein_coding	ST8 alpha-N-acetyl-neuraminide alpha-2,8-sialyltransferase 4 [Source:ZFIN;Acc:ZDB-GENE-060322-10] && sp|Q92187|SIA8D_HUMAN CMP-N-acetylneuraminate-poly-alpha-2,8-sialyltransferase OS=Homo sapiens OX=9606 GN=ST8SIA4 PE=1 SV=1 && PF00777:Glycosyltransferase family 29 (sialyltransferase)	-	51	46	56	43	152	80	160	96	0.846955772102382	0.557261976894135	0.707857964540104	0.772962600292279	2.74459381844521	1.63649360702156	2.08175204399649	1.68757682783559
ENSDARG00000075397	40.0287047050717	77.0621638455413	39.5125291966278	81.4425004176441	207.608045878417	201.211878745133	137.84440632923	184.077337748045	59.5114745412212	182.685417175206	-1.61781753785998	8.62702448053097e-06	0.000476638618648879	cipca	CHR_ALT_CTG17_1_26	44755719	44761440	+	2156	-	- && sp|Q8R0W1|CIPC_MOUSE CLOCK-interacting pacemaker OS=Mus musculus OX=10090 GN=Cipc PE=1 SV=4 && PF15800:Clock interacting protein circadian	-	39	100	49	74	184	160	168	174	0.645569229652522	1.20750583643774	0.617364758846057	1.32589582855935	3.31161602051292	3.26236063217934	2.17874276422815	3.04880204915184
ENSDARG00000099399	915.528322998051	321.349223235907	401.576317141238	17.6091892794906	44.0038792894471	20.1211878745133	62.358183815604	20.1003989494992	414.015763163672	36.6459124822659	3.49403713728066	8.8816657428877e-06	0.000488365146717881	thrsp	KN150570.1	13067	13540	+	474	protein_coding	thyroid hormone responsive [Source:ZFIN;Acc:ZDB-GENE-081022-19] && sp|Q1LUV9|M1I1B_DANRE Mid1-interacting protein 1-B OS=Danio rerio OX=7955 GN=mid1ip1b PE=2 SV=1 && PF07084:Thyroid hormone-inducible hepatic protein Spot 14	-	892	417	498	16	39	16	76	19	67.1604324972794	22.9031758915828	28.5394442950101	1.30397144777008	3.19269310067887	1.48389230442588	4.48312329685764	1.51427235973442
ENSDARG00000059311	363.337473476805	405.346981827547	315.293855426153	282.847602801818	648.775143370054	643.878011984426	630.145857505051	898.170458322359	341.706478383081	705.242367795473	-1.04448649176272	8.93115564646811e-06	0.000488365146717881	dpysl5b	4	798696	815871	-	3615	protein_coding	dihydropyrimidinase like 5b [Source:ZFIN;Acc:ZDB-GENE-050720-4] && sp|Q9BPU6|DPYL5_HUMAN Dihydropyrimidinase-related protein 5 OS=Homo sapiens OX=9606 GN=DPYSL5 PE=1 SV=1 && PF01979:Amidohydrolase family	-	354	526	391	257	575	512	768	849	3.49479682045832	3.78804768699099	2.93807560475451	2.74632077843111	6.17206443657145	6.22619044910973	5.94016284487763	8.87213465295891
ENSDARG00000086703	92.3739339347809	101.722056276115	55.6400921340269	139.772939905957	13.5396551659837	26.4090590852987	22.153565302912	33.8533034938934	97.3772555627198	23.988895762022	2.01943837126829	8.97681330954436e-06	0.000489470154216156	si_dkey-126g1.7	23	31920840	31932076	-	3290	protein_coding	si:dkey-126g1.7 [Source:ZFIN;Acc:ZDB-GENE-090313-181] && sp|B0FPE9|NLRP3_MACMU NACHT, LRR and PYD domains-containing protein 3 OS=Macaca mulatta OX=9544 GN=NLRP3 PE=2 SV=1 && PF17779:NOD2 winged helix domain|PF17776:NLRC4 helical domain HD2|PF05729:NACHT domain|PF14484:Fish-specific NACHT associated domain	-	90	132	69	127	12	21	27	32	0.976278180358315	1.04451824013219	0.569701947676787	1.49119439994041	0.141532525576038	0.280597720331595	0.229463333679347	0.367436940528742
ENSDARG00000109373	706.147406079214	401.49387363527	419.316636372377	686.758381900134	210.992959669913	226.363363588275	266.66328605357	218.988556976123	553.429074496749	230.75204157197	1.25990335624573	8.98820076227597e-06	0.000489470154216156	tmbim1b	9	10758339	10769097	-	5822	protein_coding	transmembrane BAX inhibitor motif containing 1b [Source:ZFIN;Acc:ZDB-GENE-170110-3] && sp|Q969X1|LFG3_HUMAN Protein lifeguard 3 OS=Homo sapiens OX=9606 GN=TMBIM1 PE=1 SV=2 && PF01027:Inhibitor of apoptosis-promoting Bax1	-	688	521	520	624	187	180	325	207	4.21738460781834	2.32971886968472	2.42619472387458	4.14036691574676	1.24635084893716	1.35913014657351	1.56083355304046	1.34315731067658
ENSDARG00000061020	306.886736072217	189.572923060032	262.879275879606	327.971150330513	86.879453981729	12.5757424215708	51.6916523734612	8.46332587347335	271.827521335592	39.9025436625586	2.7648651480033	9.0209257602264e-06	0.000490247652511281	ccdc186	CHR_ALT_CTG12_1_23	30367704	30423424	+	8103	-	- && sp|Q7Z3E2|CC186_HUMAN Coiled-coil domain-containing protein 186 OS=Homo sapiens OX=9606 GN=CCDC186 PE=1 SV=2 && -	-	299	246	326	298	77	10	63	8	1.31689855444524	0.790364205240657	1.09286438367121	1.42068196146812	0.368736216053495	0.054251893766033	0.217390290618099	0.0372969126971356
ENSDARG00000089636	14.369278612077	43.1548117535031	31.4487477279283	101.252838357071	4.51321838866125	3.77272272647124	0	4.23166293673667	47.5564191126449	3.12940101296729	3.96576711610089	9.04598852800727e-06	0.000490606418636313	BX322587.1	22	5971404	5977530	+	1087	protein_coding	SLAM family member 6-like [Source:NCBI gene;Acc:100002141] && - && PF07686:Immunoglobulin V-set domain	-	14	56	39	92	4	3	0	4	0.459648093502034	1.34120905858461	0.974607107801135	3.26952546540694	0.142791171157671	0.121325601247332	0	0.139014205880814
ENSDARG00000056369	1326.07914048597	1193.69291796743	1176.50571628327	619.623347772076	570.922126165648	355.893510530454	311.79091907802	358.633433888433	1078.97528062719	399.309997415639	1.43488754502896	9.0760011880047e-06	0.000491231632527953	ufsp2	1	17699471	17711676	-	1964	protein_coding	ufm1-specific peptidase 2 [Source:NCBI gene;Acc:336782] && sp|Q7T347|UFSP2_DANRE Ufm1-specific protease 2 OS=Danio rerio OX=7955 GN=ufsp2 PE=2 SV=1 && PF07910:Peptidase family C78	-	1292	1549	1459	563	506	283	380	339	23.477292009988	20.532788297476	20.1794032886362	11.0737152652373	9.99723593972561	6.33440305181695	5.40987892747077	6.52059085636951
ENSDARG00000103682	342.809932602409	255.846383967197	348.355359447821	354.384934249749	156.834339005978	119.469553004923	121.434357956703	183.019422013861	325.349152566794	145.189417995366	1.16364841137199	9.21458919373876e-06	0.000497718918340666	si_dkey-23i12.5	7	25042078	25046752	+	1962	processed_transcript	si:dkey-23i12.5 [Source:NCBI gene;Acc:325112] && - && -	-	334	332	432	322	139	95	148	173	6.07539382301811	4.40531609416639	5.98107509487556	6.33991316673838	2.74907574206498	2.12855729065677	2.10915329095684	3.33100922911481
ENSDARG00000098115	27.7121801804343	7.70621638455413	15.3211847905292	13.206891959618	66.5699712327534	55.3332666549116	126.357372468461	67.7066069877868	15.9866183287839	78.9918043359781	-2.31936608424272	9.25181988166618e-06	0.000498641404768054	si_dkey-178j11.5	4	30785713	30809237	+	3353	protein_coding	si:dkey-178j11.5 [Source:ZFIN;Acc:ZDB-GENE-131118-10] && sp|Q7YRV4|RO52_BOVIN E3 ubiquitin-protein ligase TRIM21 OS=Bos taurus OX=9913 GN=TRIM21 PE=2 SV=1 && PF17779:NOD2 winged helix domain|PF05729:NACHT domain|PF17776:NLRC4 helical domain HD2|PF14484:Fish-specific NACHT associated domain|PF00622:SPRY domain|PF13765:SPRY-associated domain	-	27	10	19	12	59	44	154	64	0.287380424698377	0.0776433815496503	0.153926912733464	0.138252863012903	0.682793481945638	0.576872537673465	1.28419980605514	0.721066229847635
ENSDARG00000105748	44.1342128799509	52.4022714149681	29.8359914341884	67.135034128058	147.807902228656	114.439256036294	149.331440189999	138.586961178126	48.3768774642913	137.541389908269	-1.51443001452349	9.26919488073071e-06	0.000498641404768054	nmnat1	23	29561918	29569842	-	1245	protein_coding	nicotinamide nucleotide adenylyltransferase 1 [Source:ZFIN;Acc:ZDB-GENE-050417-101] && sp|Q9HAN9|NMNA1_HUMAN Nicotinamide/nicotinic acid mononucleotide adenylyltransferase 1 OS=Homo sapiens OX=9606 GN=NMNAT1 PE=1 SV=1 && PF01467:Cytidylyltransferase-like	-	43	68	37	61	131	91	182	131	1.23261110375092	1.42192783669449	0.80728500192882	1.89272241168795	4.08293863440539	3.21316318569808	4.08740309208745	3.97494093871693
ENSDARG00000022232	1205.99302637075	820.712044955015	1241.01596803286	541.482570344337	407.317959576677	276.666333274558	414.353721406316	298.332237039936	952.300902425741	349.167562824372	1.44699384481837	9.38426603589665e-06	0.000503811858391825	ppan	3	54553931	54567961	+	1872	protein_coding	peter pan homolog [Source:ZFIN;Acc:ZDB-GENE-030114-4] && sp|Q91YU8|SSF1_MOUSE Suppressor of SWI4 1 homolog OS=Mus musculus OX=10090 GN=Ppan PE=1 SV=2 && PF04427:Brix domain	-	1175	1065	1539	492	361	220	505	282	22.4005660952051	14.810910530332	22.3319829113352	10.1527969214598	7.48294005081038	5.16627569129041	7.54277175810288	5.69078266365779
ENSDARG00000042469	590.166800138878	618.038554041241	1185.37587589883	811.123281186537	718.730028394303	6025.03819417458	4007.33381257119	5495.87223908676	801.176127816373	4061.74356855671	-2.34181755502413	9.46336905390911e-06	0.000506014150115965	ndufa12	CHR_ALT_CTG4_1_10	25838690	25847868	-	547	-	- && sp|Q7TMF3|NDUAC_MOUSE NADH dehydrogenase [ubiquinone] 1 alpha subcomplex subunit 12 OS=Mus musculus OX=10090 GN=Ndufa12 PE=1 SV=2 && PF05071:NADH ubiquinone oxidoreductase subunit NDUFA12	-	575	802	1470	737	637	4791	4884	5195	37.5152193315629	38.1702528675418	73.0002789801882	52.0483064009487	45.1879890044896	385.034447721558	249.651259554464	358.778955718351
ENSDARG00000003167	115.980605940336	1.54124327691083	183.04783933948	4.40229731987265	0	0	2.46150725587911	1.05791573418417	76.2429964691499	0.879855747515819	6.33187254017114	9.57256788881965e-06	0.000510825284428478	mlst8	12	18542954	18571563	+	4154	protein_coding	MTOR associated protein, LST8 homolog (S. cerevisiae) [Source:NCBI gene;Acc:792689] && sp|Q803V5|LST8_DANRE Target of rapamycin complex subunit lst8 OS=Danio rerio OX=7955 GN=mlst8 PE=2 SV=1 && -	-	113	2	227	4	0	0	3	1	0.970820465178973	0.0125343407961472	1.48441001717728	0.0371980299857376	0	0	0.0201929697695676	0.00909415273185153
ENSDARG00000015970	24.6330490492749	20.8067842382961	17.740319231139	18.7097636094588	56.4152298582656	82.9998999823674	63.1786862342304	59.2432811143134	20.4724790320422	65.4592742972942	-1.67687301311998	9.6670892622013e-06	0.000514835465216432	phip	CHR_ALT_CTG23_1_33	31275315	31279623	-	2707	-	- && sp|Q8WWQ0|PHIP_HUMAN PH-interacting protein OS=Homo sapiens OX=9606 GN=PHIP PE=1 SV=2 && -	-	24	27	22	17	50	66	77	56	0.316409822768512	0.259665052643938	0.220764346717024	0.242597938819064	0.716725171076783	1.07180658597292	0.795330984429792	0.781499144844563
ENSDARG00000011312	186.800621957001	21.5774058767516	306.423695810583	1.10057432996816	5.64152298582656	6.28787121078541	4.92301451175821	1.05791573418417	128.975574493576	4.47758111063859	4.85320886255531	9.77081530254818e-06	0.000519318833330436	stk3	CHR_ALT_CTG19_1_6	32809241	32821790	+	2937	-	- && sp|Q7ZUQ3|STK3_DANRE Serine/threonine-protein kinase 3 OS=Danio rerio OX=7955 GN=stk3 PE=2 SV=1 && PF00069:Protein kinase domain|PF11629:C terminal SARAH domain of Mst1	-	182	28	380	1	5	5	6	1	2.2115380351642	0.248194458066305	3.5145858930562	0.0131529295676502	0.066059756149297	0.0748387972737769	0.0571205968149702	0.0128624822771914
ENSDARG00000101956	0	0	0	0	0	8.80301969509957	82.0502418626369	60.3011968484976	0	37.7886146015585	-7.8125532635783	9.95002797316421e-06	0.00052778840995377	CU571315.2	3	19507415	19517462	-	1495	protein_coding	- && sp|Q9JHJ7|TEST_MOUSE Testisin OS=Mus musculus OX=10090 GN=Prss21 PE=1 SV=2 && PF00089:Trypsin	-	0	0	0	0	0	7	100	57	0	0	0	0	0	0.20583422517078	1.87026970842327	1.44033130136611
ENSDARG00000030402	265.831654323425	170.307382098646	247.558091089076	201.405102384174	81.2379309959024	104.378662099038	93.5372757234061	106.849489152601	221.27555747383	96.5008394927368	1.19721495702951	1.00252357604305e-05	0.000530718407038728	twist1a	19	2229162	2231188	-	1156	protein_coding	twist family bHLH transcription factor 1a [Source:ZFIN;Acc:ZDB-GENE-000210-6] && sp|Q8WVJ9|TWST2_HUMAN Twist-related protein 2 OS=Homo sapiens OX=9606 GN=TWIST2 PE=1 SV=1 && PF00010:Helix-loop-helix DNA-binding domain	bHLH	259	221	307	183	72	83	114	101	7.99592849159096	4.97705493877604	7.21398197447451	6.1153271692513	2.41682703708563	3.15631980107714	2.75735351562784	3.30059529001664
ENSDARG00000075747	377.706752088882	688.935744779139	513.662879556162	782.508348607364	1228.72370631302	1380.81651788848	1338.23944477961	1489.54535373131	590.703431257887	1359.3312556781	-1.20247682102504	1.00508997181735e-05	0.000531019204792166	zfyve16	10	2975974	3026523	+	4545	protein_coding	zinc finger, FYVE domain containing 16 [Source:ZFIN;Acc:ZDB-GENE-091116-62] && sp|Q80U44|ZFY16_MOUSE Zinc finger FYVE domain-containing protein 16 OS=Mus musculus OX=10090 GN=Zfyve16 PE=1 SV=2 && PF11409:Smad anchor for receptor activation (SARA)|PF01363:FYVE zinc finger|PF11979:Domain of unknown function (DUF3480)	-	368	894	637	711	1089	1098	1631	1408	2.88962111850243	5.12084494944695	3.80715059646585	6.04313302391068	9.29747245982919	10.6201143787549	10.03380152296	11.7030080332103
ENSDARG00000052536	268.910785454584	5.39435146918789	685.421424839462	126.566047946339	0	6.28787121078541	0	1.05791573418417	271.573152427393	1.83644673624239	7.25421838487148	1.04707551875035e-05	0.000550595708256491	tia1	5	56950861	56964547	-	3416	protein_coding	TIA1 cytotoxic granule-associated RNA binding protein [Source:ZFIN;Acc:ZDB-GENE-030131-1506] && sp|P31483|TIA1_HUMAN Nucleolysin TIA-1 isoform p40 OS=Homo sapiens OX=9606 GN=TIA1 PE=1 SV=3 && PF00076:RNA recognition motif. (a.k.a. RRM, RBD, or RNP domain)	-	262	7	850	115	0	5	0	1	2.73722438819041	0.0533480037573724	6.75920432694453	1.30048821022297	0	0.0643447153375535	0	0.0110588730819998
ENSDARG00000011163	517.294030034773	866.94934326234	889.435095997561	855.146254385263	1649.58132105569	1558.13448603262	1671.36342674191	1526.57240442776	782.206180919984	1601.41290956449	-1.03334014706782	1.04835909079129e-05	0.000550595708256491	sema3fa	6	42818963	42916343	+	4882	protein_coding	sema domain, immunoglobulin domain (Ig), short basic domain, secreted, (semaphorin) 3Fa [Source:ZFIN;Acc:ZDB-GENE-050513-1] && sp|O88632|SEM3F_MOUSE Semaphorin-3F OS=Mus musculus OX=10090 GN=Sema3f PE=2 SV=2 && -	-	504	1125	1103	777	1462	1239	2037	1443	3.68434026934076	5.99919173756605	6.13722787306776	6.14822404074693	11.6203847017996	11.1566619200258	11.6664489903872	11.165991474114
ENSDARG00000057805	503.951128466416	172.619247014013	552.36903060592	701.06584818972	176.015517157789	114.439256036294	63.9991886528568	120.602393696995	482.501313569017	118.764088885984	2.02382959924731	1.09227724377444e-05	0.000570280309495203	mrpl28	CHR_ALT_CTG15_2_2	17128729	17137749	-	1003	-	- && sp|Q68EV6|RM28_XENLA Large ribosomal subunit protein bL28m OS=Xenopus laevis OX=8355 GN=mrpl28 PE=2 SV=1 && -	-	491	224	685	637	156	91	78	114	17.4705883435141	5.81413458297696	18.5517186755934	24.5338067669991	6.03524039769405	3.9884228975016	2.17439831205621	4.29370946269659
ENSDARG00000017369	284.306441110381	312.872385212898	431.412308575426	418.218245387902	699.548850242493	798.559643769747	769.631268671534	648.502345054895	361.702345071652	729.060526934667	-1.01127843383841	1.0950812302737e-05	0.000570623209696541	sema3d	CHR_ALT_CTG22_1_24	30811720	30932423	-	3765	-	- && sp|Q8BH34|SEM3D_MOUSE Semaphorin-3D OS=Mus musculus OX=10090 GN=Sema3d PE=1 SV=1 && PF01403:Sema domain	-	277	406	535	380	620	635	938	613	2.62567978192694	2.80736607926711	3.85996452144387	3.89892657988623	6.38995231673311	7.41428859078925	6.96599711771325	6.15069553909488
ENSDARG00000006526	65979.6218784829	109865.985751311	58750.2926465043	71734.3342529949	25446.6535798693	23820.9712949394	43576.8834532465	30402.3823689846	76582.5586323234	30811.72267426	1.31351796096261	1.10898280472428e-05	0.000576736165079213	fn1b	1	5504128	5543065	-	9157	protein_coding	fibronectin 1b [Source:ZFIN;Acc:ZDB-GENE-030131-6545] && sp|P11276|FINC_MOUSE Fibronectin OS=Mus musculus OX=10090 GN=Fn1 PE=1 SV=4 && PF00041:Fibronectin type III domain|PF00040:Fibronectin type II domain|PF00039:Fibronectin type I domain	-	64284	142568	72857	65179	22553	18942	53110	28738	250.539755787129	405.32821682258	216.128769941124	274.967218161335	95.5700942107213	90.9354791855013	162.169254341453	118.558326969294
ENSDARG00000057426	1715.07604005577	249.681410859554	167.726654548951	336.775744970258	83.4945401902331	89.2877711931528	53.332657210714	115.312815026074	617.314962608632	85.3569459050435	2.85501428806217	1.16810423922654e-05	0.000605114428020379	oard1	15	11396906	11409906	+	4994	-	- && sp|Q1LZ74|OARD1_BOVIN ADP-ribose glycohydrolase OARD1 OS=Bos taurus OX=9913 GN=OARD1 PE=2 SV=1 && -	-	1671	324	208	306	74	71	65	109	11.9413900270459	1.68901873650093	1.13138211312758	2.367005840388	0.574981789426348	0.624986378818938	0.363923626183483	0.824530444301988
ENSDARG00000102566	30.7913113115936	36.2192170074044	15.3211847905292	24.2126352592996	0	0	0	3.17374720255251	26.6360870922067	0.793436800638126	5.07780268213699	1.18965995162017e-05	0.000613887635229245	eeig1a	CHR_ALT_CTG5_1_24	31721082	31774365	-	5255	-	- && sp|Q5T9C2|EEIG1_HUMAN Early estrogen-induced gene 1 protein OS=Homo sapiens OX=9606 GN=EEIG1 PE=1 SV=2 && -	-	30	47	19	22	0	0	0	3	0.203739626601894	0.232842971299542	0.0982144506936829	0.161724717618296	0	0	0	0.0215663808457343
ENSDARG00000012397	130.349884552413	53.1728930534235	95.9589994775247	161.78442650532	317.053591803452	345.832916593197	277.329817495713	385.081327243037	110.31655089717	331.32441328385	-1.59114657315189	1.25546995451132e-05	0.000642853835089368	eya4	CHR_ALT_CTG23_1_33	31438248	31451556	-	1849	-	- && sp|O95677|EYA4_HUMAN Eyes absent homolog 4 OS=Homo sapiens OX=9606 GN=EYA4 PE=1 SV=2 && -	-	127	69	119	147	281	275	338	364	2.45128485126564	0.971516485948212	1.74825412510436	3.07119127020428	5.89712477779841	6.53817475263362	5.11122761689217	7.43692168908194
ENSDARG00000029124	92.3739339347809	1.54124327691083	89.5079743025651	41.8218245387902	0	2.51514848431416	3.28200967450548	2.11583146836834	56.3112440132618	1.97824740679699	4.80678139349912	1.26821855292848e-05	0.000648132847001432	adamts15a	5	30179010	30209068	+	2877	protein_coding	ADAM metallopeptidase with thrombospondin type 1 motif, 15a [Source:ZFIN;Acc:ZDB-GENE-060526-203] && sp|P59384|ATS15_MOUSE A disintegrin and metalloproteinase with thrombospondin motifs 15 OS=Mus musculus OX=10090 GN=Adamts15 PE=1 SV=2 && PF05986:ADAM-TS Spacer 1|PF00090:Thrombospondin type 1 domain|PF17771:ADAM cysteine-rich domain|PF01421:Reprolysin (M12B) family zinc metalloprotease|PF01562:Reprolysin family propeptide	-	90	2	111	38	0	2	4	2	1.11642516975282	0.0180978976945414	1.04803944463126	0.510234917388656	0	0.0305598258732128	0.0388745667583287	0.0262614601655275
ENSDARG00000100513	1384.58263197799	1339.34040763551	1277.30298464201	1780.72926588849	2472.1153723892	3078.54174480054	4685.06881035657	2767.50756062579	1445.488822536	3250.80837204302	-1.16967657746861	1.2736316096993e-05	0.000649649904563511	rps27l	25	34641536	34650374	+	788	protein_coding	ribosomal protein S27 like [Source:ZFIN;Acc:ZDB-GENE-060331-65] && sp|Q3T0B7|RS27L_BOVIN 40S ribosomal protein S27-like OS=Bos taurus OX=9913 GN=RPS27L PE=3 SV=3 && -	-	1349	1738	1584	1618	2191	2448	5710	2616	61.0959896058668	57.4197833741026	54.6038759296127	79.3192758868338	107.891459606288	136.567052920778	202.607409295302	125.412336208451
ENSDARG00000077407	200.143523525359	199.591004359952	212.883830773668	308.160812391086	92.5209769675555	90.5453454353099	120.613855538076	76.1699328612601	230.194792762516	94.9625277005505	1.27250157825667	1.30300871010084e-05	0.000663361235075282	si_dkey-184p18.2	19	34091552	34117056	-	2313	protein_coding	si:dkey-184p18.2 [Source:NCBI gene;Acc:768134] && sp|Q1LUS5|CR021_DANRE UPF0711 protein C18orf21 homolog OS=Danio rerio OX=7955 GN=si:dkey-184p18.2 PE=2 SV=1 && PF15719:Domain of unknown function (DUF4674)	-	195	259	264	280	82	72	147	72	3.0087489388907	2.91515818888967	3.10043624675996	4.67636971865663	1.37565372351576	1.36841430408145	1.77699880013679	1.17594118126416
ENSDARG00000078474	8.2110163497583	6.1649731076433	0	0	11.2830459716531	56.5908408970687	100.101295072417	166.092770266914	3.5939973643504	83.5169880520133	-4.53629770191697	1.30924939038033e-05	0.000665263911077576	myo15ab	1	8442071	8507230	+	7334	protein_coding	myosin XVAb [Source:ZFIN;Acc:ZDB-GENE-090312-149] && sp|Q9UKN7|MYO15_HUMAN Unconventional myosin-XV OS=Homo sapiens OX=9606 GN=MYO15A PE=1 SV=2 && PF07653:Variant SH3 domain|PF00784:MyTH4 domain|PF00373:FERM central domain|PF00063:Myosin head (motor domain)	-	8	8	0	0	10	45	122	157	0.0389292514423399	0.0283979556406847	0	0	0.0529090547615176	0.269731923689357	0.465119296590292	0.808700073677866
ENSDARG00000098527	41.0550817487915	6.93559474609872	0.806378146869956	18.7097636094588	170.373994171962	162.227077238264	176.408020004669	113.196983557706	16.8767045628047	155.55151874315	-3.21895991849753	1.32148057696167e-05	0.000669705750967469	CABZ01060491.1	KN149696.2	82274	96645	-	2988	protein_coding	- && sp|Q96PL5|ERMAP_HUMAN Erythroid membrane-associated protein OS=Homo sapiens OX=9606 GN=ERMAP PE=1 SV=1 && PF00622:SPRY domain|PF17779:NOD2 winged helix domain|PF13765:SPRY-associated domain|PF14484:Fish-specific NACHT associated domain|PF17776:NLRC4 helical domain HD2|PF05729:NACHT domain	-	40	9	1	17	151	129	215	107	0.477756241763923	0.0784151380530052	0.00909104731901824	0.219783340155022	1.96095335176595	1.89788484869529	2.01188567948444	1.35279478512313
ENSDARG00000077461	114.954228896616	164.913030629458	137.890663114762	44.0229731987265	469.37471242077	413.74192566968	428.302262522965	267.652680748595	115.445223959891	394.767895340502	-1.76997981534084	1.38778568975254e-05	0.000699817926094378	dhx32a	12	45150709	45189108	+	2513	protein_coding	DEAH (Asp-Glu-Ala-His) box polypeptide 32a [Source:ZFIN;Acc:ZDB-GENE-130613-6] && sp|Q7L7V1|DHX32_HUMAN Putative pre-mRNA-splicing factor ATP-dependent RNA helicase DHX32 OS=Homo sapiens OX=9606 GN=DHX32 PE=1 SV=1 && PF07717:Oligonucleotide/oligosaccharide-binding (OB)-fold|PF04408:Helicase associated domain (HA2)	-	112	214	171	40	416	329	522	253	1.59056896979454	2.21696726159567	1.84840925012246	0.614885063910681	6.42350032512231	5.7552494355849	5.80795773082545	3.80326659107527
ENSDARG00000032039	24.6330490492749	65.5028392687101	26.6104788467085	79.2413517577078	134.268247062672	191.151284807876	277.329817495713	188.309000684782	48.9969297306003	197.764587512761	-2.01618624592961	1.40020516100912e-05	0.000704743412004117	mxd1	5	13706959	13766651	-	1282	protein_coding	MAX dimerization protein 1 [Source:ZFIN;Acc:ZDB-GENE-060526-246] && sp|Q05195|MAD1_HUMAN Max dimerization protein 1 OS=Homo sapiens OX=9606 GN=MXD1 PE=1 SV=1 && PF00010:Helix-loop-helix DNA-binding domain	bHLH	24	85	33	72	119	152	338	178	0.668113408919159	1.72611169723542	0.69923060050271	2.16955623876254	3.60188501613849	5.21214278223847	7.37180956601687	5.24518382196865
ENSDARG00000019644	38655.4122205747	36915.8589685681	39643.9688345676	59757.8843942814	19528.6959677372	24950.2729643965	18814.9409615213	22768.4624311117	43743.2811044979	21515.5930811917	1.02368211022433	1.42753330977995e-05	0.000714438751551831	ldhba	4	16828752	16836006	-	1985	protein_coding	lactate dehydrogenase Ba [Source:NCBI gene;Acc:30497] && sp|Q9PVK4|LDHBA_DANRE L-lactate dehydrogenase B-A chain OS=Danio rerio OX=7955 GN=ldhba PE=2 SV=4 && PF00056:lactate/malate dehydrogenase, NAD binding domain|PF02866:lactate/malate dehydrogenase, alpha/beta C-terminal domain	-	37662	47904	49163	54297	17308	19840	22931	21522	677.126544899381	628.274253265827	672.778921976092	1056.67580823668	338.343068609761	439.381632669699	323.004011346911	409.591421191058
ENSDARG00000101332	632.248258931389	234.268978090446	296.747158048144	102.353412687039	56.4152298582656	5.03029696862833	63.1786862342304	43.3745451015509	316.404451939254	41.9996895406688	2.90800849004709	1.44896747552881e-05	0.00072380283199583	uba2	CHR_ALT_CTG25_1_5	12807407	12827674	-	2871	-	- && sp|Q7SXG4|SAE2_DANRE SUMO-activating enzyme subunit 2 OS=Danio rerio OX=7955 GN=uba2 PE=1 SV=2 && -	-	616	304	368	93	50	4	77	41	7.65727935075419	2.75662941602707	3.48184262460305	1.25134250610851	0.675783712331888	0.0612473835160106	0.749899329450174	0.539485032522662
ENSDARG00000011769	277.121801804343	274.341303290127	245.945334795336	167.287298155161	124.113505688184	103.121087856881	70.5632080018677	83.5753430005493	241.173934511242	95.3432861368705	1.34389133273428	1.4562159834815e-05	0.000726058907336227	cpm	4	23740655	23759213	-	2093	protein_coding	carboxypeptidase M [Source:ZFIN;Acc:ZDB-GENE-041210-191] && sp|Q80V42|CBPM_MOUSE Carboxypeptidase M OS=Mus musculus OX=10090 GN=Cpm PE=1 SV=2 && PF00246:Zinc carboxypeptidase|PF13620:Carboxypeptidase regulatory-like domain	-	270	356	305	152	110	82	86	79	4.60385362643887	4.42811371082694	3.95844962432589	2.8054388099898	2.03936219963243	1.72228637387795	1.14887996374572	1.4258918898236
ENSDARG00000078249	166.273081082606	132.546921814331	75.7995458057758	237.724055273123	44.0038792894471	35.2120787803983	54.9736620479667	25.38997762042	153.085900993959	39.894899434558	1.9328026275975	1.47696640285759e-05	0.000735025883070044	unc13d	12	36474565	36521947	-	4219	protein_coding	unc-13 homolog D (C. elegans) [Source:ZFIN;Acc:ZDB-GENE-110411-188] && sp|B2RUP2|UN13D_MOUSE Protein unc-13 homolog D OS=Mus musculus OX=10090 GN=Unc13d PE=1 SV=2 && PF00168:C2 domain|PF10540:Munc13 (mammalian uncoordinated) homology domain	-	162	172	94	216	39	28	67	24	1.37035301827019	1.06134582682598	0.60521939857485	1.97774669217367	0.358695551012511	0.29174891361016	0.444028360616774	0.214897049242633
ENSDARG00000078014	3280.30103172844	2412.04572836544	1999.81780423749	3362.25457805274	1307.7050281146	1290.27117245317	1073.21716356329	1539.26739323797	2763.60478559603	1302.61518934225	1.08508667207566	1.48982467386363e-05	0.000740039078652821	pacsin2	4	77933084	77955302	+	3441	protein_coding	protein kinase C and casein kinase substrate in neurons 2 [Source:ZFIN;Acc:ZDB-GENE-040426-2596] && sp|Q9DDA9|PACN2_XENLA Protein kinase C and casein kinase substrate in neurons protein 2 OS=Xenopus laevis OX=8355 GN=pacsin2 PE=2 SV=1 && PF00611:Fes/CIP4, and EFC/F-BAR homology domain|PF14604:Variant SH3 domain	-	3196	3130	2480	3055	1159	1026	1308	1455	33.1473695048559	23.6808703455859	19.5776932534966	34.2967512055437	13.0698219654956	13.1076075460914	10.6284150073623	15.9737563795414
ENSDARG00000045801	1068.4585025123	833.041991170301	816.861062779265	624.025645091949	454.70675265762	384.817718100067	435.686784290602	375.56008563538	835.596800388454	412.692835170917	1.01752674928877	1.49513932043933e-05	0.000741293422400657	fbxl14b	4	8609517	8611841	-	2325	protein_coding	F-box and leucine-rich repeat protein 14b [Source:ZFIN;Acc:ZDB-GENE-030131-3556] && sp|Q17R01|FXL14_BOVIN F-box/LRR-repeat protein 14 OS=Bos taurus OX=9913 GN=FBXL14 PE=2 SV=1 && PF12937:F-box-like	-	1041	1081	1013	567	403	306	531	355	15.9791893769529	12.1043293445674	11.8353471102307	9.42077307418791	6.72594013209682	5.78574396245018	6.38582475992805	5.76811793938903
ENSDARG00000078284	2266.24051253329	2978.45263263017	2951.34401754404	4673.03860504482	7080.11134721233	7247.40035755126	6656.73612231573	6899.72641834915	3217.26894193808	6970.99356135712	-1.11563609919379	1.50405409695178e-05	0.000743153163843186	phkb	7	42206543	42346045	+	4646	protein_coding	phosphorylase kinase, beta [Source:ZFIN;Acc:ZDB-GENE-110411-149] && sp|P12798|KPBB_RABIT Phosphorylase b kinase regulatory subunit beta OS=Oryctolagus cuniculus OX=9986 GN=PHKB PE=1 SV=3 && PF00723:Glycosyl hydrolases family 15	-	2208	3865	3660	4246	6275	5763	8113	6522	16.9608196086012	21.657498245126	21.3991435136825	35.3042691517952	52.4089468967195	54.5293292629762	48.8256128410133	53.0310620625445
ENSDARG00000116835	4946.11097368566	3067.844742691	3233.57636894852	5190.30854012986	9913.28419069443	10385.0480917332	7465.75150708133	8215.77359167425	4109.46015636376	8994.9643452958	-1.1302966234641	1.50448316894688e-05	0.000743153163843186	park7	11	41459408	41475995	+	3156	protein_coding	parkinson protein 7 [Source:NCBI gene;Acc:449674] && sp|Q5XJ36|PARK7_DANRE Parkinson disease protein 7 homolog OS=Danio rerio OX=7955 GN=park7 PE=2 SV=1 && PF01965:DJ-1/PfpI family	-	4819	3981	4010	4716	8786	8258	9099	7766	54.4937761346032	32.8392460847759	34.5145240972111	57.7249071372399	108.025208395369	115.026690749283	80.612446752314	92.9585043536223
ENSDARG00000016771	709.226537210374	59.3378661610668	129.020503499193	58.3304394883127	9.02643677732249	32.6969302960841	20.5125604656592	1.05791573418417	238.978836589736	15.8234608183125	3.91927394579501	1.53279293084892e-05	0.000755732321656957	tfa	2	16780643	16794710	+	5009	protein_coding	transferrin-a [Source:ZFIN;Acc:ZDB-GENE-980526-35] && sp|P80426|TRFE1_SALSA Serotransferrin-1 OS=Salmo salar OX=8030 GN=tf1 PE=1 SV=1 && PF00405:Transferrin	-	691	77	160	53	8	26	25	1	4.9232737792968	0.400200556835102	0.867687742518714	0.408743894875223	0.0619740479330757	0.228182880312244	0.139551468062128	0.00754184676544445
ENSDARG00000092134	34.8968194864728	47.7785415842356	20.9658318186188	18.7097636094588	74.4681034129106	140.848315121593	164.9209861439	96.2703318107593	30.5877391246965	119.126934122291	-1.95700173997769	1.59074181118224e-05	0.000781404133681481	rad54b	16	26732086	26758184	+	3751	protein_coding	RAD54 homolog B [Source:ZFIN;Acc:ZDB-GENE-060810-50] && sp|Q9DG67|RA54B_CHICK DNA repair and recombination protein RAD54B OS=Gallus gallus OX=9031 GN=RAD54B PE=2 SV=1 && PF00176:SNF2 family N-terminal domain|PF00271:Helicase conserved C-terminal domain	-	34	62	26	17	66	112	201	91	0.323488483826183	0.430311170803268	0.188287199178856	0.175076678321302	0.682759544201121	1.31259788485339	1.49828498009238	0.916480152166922
ENSDARG00000097997	0	2.31186491536624	0	0	2.25660919433062	50.3029696862833	42.6661257685712	50.7799552408401	0.57796622884156	36.5014149725063	-5.84325328807567	1.60690326038965e-05	0.00078788660783865	si_ch211-272b8.7	15	35130621	35134918	-	1422	protein_coding	si:ch211-272b8.7 [Source:ZFIN;Acc:ZDB-GENE-131119-22] && sp|Q86V86|PIM3_HUMAN Serine/threonine-protein kinase pim-3 OS=Homo sapiens OX=9606 GN=PIM3 PE=1 SV=3 && PF00069:Protein kinase domain	-	0	3	0	0	2	40	52	48	0	0.0549236831932442	0	0	0.054575950438955	1.2365769203549	1.02246671682718	1.27517672398688
ENSDARG00000077573	9.23739339347809	30.0542438997611	5.64464702808969	15.4080406195543	60.9284482469268	199.954304502976	171.485005492911	35.9691349622617	15.0860812352208	117.084223301269	-2.95048636415451	1.61842303752243e-05	0.000792073521586716	tmprss13b	5	37888095	37900395	-	1836	protein_coding	transmembrane serine protease 13b [Source:ZFIN;Acc:ZDB-GENE-090309-2] && sp|Q9BYE2|TMPSD_HUMAN Transmembrane protease serine 13 OS=Homo sapiens OX=9606 GN=TMPRSS13 PE=2 SV=5 && PF15494:Scavenger receptor cysteine-rich domain|PF00089:Trypsin	-	9	39	7	14	54	159	209	34	0.174943094410613	0.553006104308449	0.103566637104894	0.29456544551342	1.14127943417932	3.80702026876908	3.18287103347164	0.699576119409468
ENSDARG00000034409	61.5826226231873	126.381948706688	8.06378146869956	105.655135676944	486.299281378249	388.590440826538	374.149102893624	535.305361497189	75.4208721188796	446.0860466489	-2.56497306256245	1.64534093549807e-05	0.000803767194133478	pik3r3b	6	33537267	33558977	+	7998	protein_coding	phosphoinositide-3-kinase, regulatory subunit 3b (gamma) [Source:ZFIN;Acc:ZDB-GENE-040426-743] && sp|Q92569|P55G_HUMAN Phosphatidylinositol 3-kinase regulatory subunit gamma OS=Homo sapiens OX=9606 GN=PIK3R3 PE=1 SV=2 && PF00017:SH2 domain|PF16454:Phosphatidylinositol 3-kinase regulatory subunit P85 inter-SH2 domain	-	60	164	10	96	431	309	456	506	0.267729866914967	0.533826886310331	0.0339635526246893	0.463677769124544	2.0910613689002	1.69839155304483	1.5941488692502	2.38999973577698
ENSDARG00000074480	31.8176883553134	635.762851725716	1285.36676611071	44.0229731987265	24.8227011376369	62.8787121078541	32.8200967450548	20.1003989494992	499.242569847616	35.1554772350112	3.83039587848108	1.65159852394449e-05	0.000805343683923391	cnksr2a	CHR_ALT_CTG5_1_13	22851831	22944026	-	6393	-	- && sp|Q80YA9|CNKR2_MOUSE Connector enhancer of kinase suppressor of ras 2 OS=Mus musculus OX=10090 GN=Cnksr2 PE=1 SV=1 && PF06663:Connector enhancer of kinase suppressor of ras 2/3 domain|PF00536:SAM domain (Sterile alpha motif)|PF09769:Apolipoprotein O	-	31	825	1594	40	22	50	40	19	0.173054923987598	3.35959742104147	6.77295396940826	0.241702825841943	0.133533085682173	0.34381596682791	0.174944671615379	0.112273595888333
ENSDARG00000018534	455.711407411586	414.594441489012	320.938502454242	554.689462303954	834.94540190233	923.059493743298	812.297394440105	1219.77684151435	436.483453414699	947.51978290002	-1.11925732536015	1.69109757699018e-05	0.000821271574169172	slc6a9	2	33335911	33422798	+	10324	protein_coding	solute carrier family 6 member 9 [Source:ZFIN;Acc:ZDB-GENE-050105-3] && sp|P28571|SC6A9_MOUSE Sodium- and chloride-dependent glycine transporter 1 OS=Mus musculus OX=10090 GN=Slc6a9 PE=1 SV=3 && PF00209:Sodium:neurotransmitter symporter family	-	444	538	398	504	740	734	990	1153	1.53483588912589	1.35666391887598	1.04719988927859	1.88585797042377	2.78134352614799	3.12542301304384	2.68122111773718	4.2190050703867
ENSDARG00000071017	1557.01397532292	2204.74850762094	2257.05243308901	3214.77761783701	6304.96608895976	5262.94820342739	4452.04612346668	4690.7983653726	2308.39813346747	5177.68969530661	-1.16546600590318	1.69662500176435e-05	0.000821271574169172	nt5e	20	826459	848068	+	2104	protein_coding	5'-nucleotidase, ecto (CD73) [Source:ZFIN;Acc:ZDB-GENE-040426-1261] && sp|Q05927|5NTD_BOVIN 5'-nucleotidase OS=Bos taurus OX=9913 GN=NT5E PE=1 SV=2 && PF02872:5'-nucleotidase, C-terminal domain|PF00149:Calcineurin-like phosphoesterase	-	1517	2861	2799	2921	5588	4185	5426	4434	25.731601492901	35.400558797492	36.1369649431773	53.630551446526	103.057966852946	87.4400643229137	72.1073419185716	79.6120283873219
ENSDARG00000091393	18.4747867869562	70.1265690994426	29.0296132873184	33.0172298990449	143.294683839995	152.166483301007	136.203401491977	126.9498881021	37.6620497681905	139.65361418377	-1.88139591574188	1.70369722472562e-05	0.000823195522674244	si_ch211-161m3.6	4	72436227	72452984	-	4221	protein_coding	si:ch211-161m3.6 [Source:ZFIN;Acc:ZDB-GENE-161017-36] && - && PF13465:Zinc-finger double domain|PF00096:Zinc finger, C2H2 type	zf-C2H2	18	91	36	30	127	121	166	120	0.152189301747399	0.561259926760814	0.231676327413446	0.274556887989968	1.1675064195182	1.26017471019962	1.09960870300735	1.07397613214247
ENSDARG00000076010	323.308768771733	214.232815490605	238.687931473507	187.097636094588	111.702155119366	108.151384825509	100.921797491043	67.7066069877868	240.831787957608	97.1204861059263	1.31086060030307	1.72172771782548e-05	0.000828893371398772	twist1b	16	19732543	19734149	+	1215	protein_coding	twist family bHLH transcription factor 1b [Source:ZFIN;Acc:ZDB-GENE-050417-357] && sp|Q8MIH8|TWST1_CEBCA Twist-related protein 1 OS=Cebus capucinus OX=9516 GN=TWIST1 PE=3 SV=1 && PF00010:Helix-loop-helix DNA-binding domain	bHLH	315	278	296	170	99	86	123	64	9.25254588216131	5.95671076686434	6.61774371951526	5.40504214307165	3.16176672876346	3.11159392477451	2.83057238957542	1.98990540632026
ENSDARG00000068124	4.10550817487915	0	0	4.40229731987265	66.5699712327534	40.2423757490266	6.56401934901095	93.0965846082068	2.12695137368795	51.6182377347494	-4.67422821456017	1.77112331664964e-05	0.000849978352811732	opn7d	8	49478026	49499457	-	1212	protein_coding	opsin 7, group member d [Source:ZFIN;Acc:ZDB-GENE-081105-91] && sp|O35214|OPSX_MOUSE Visual pigment-like receptor peropsin OS=Mus musculus OX=10090 GN=Rrh PE=1 SV=1 && PF00001:7 transmembrane receptor (rhodopsin family)	-	4	0	0	4	59	32	8	88	0.117783469504175	0	0	0.127492257888411	1.88894929452453	1.16066823811529	0.184557967926917	2.74289250778366
ENSDARG00000019353	13442.4601415981	27126.652295269	14659.9547100958	24636.3563763373	54912.3281348414	42938.6149242114	42695.6638556417	47888.6715393148	19966.355880825	47108.8196135023	-1.2384214860511	1.77192100642596e-05	0.000849978352811732	sparc	14	25937948	25956860	-	3618	protein_coding	secreted protein, acidic, cysteine-rich (osteonectin) [Source:ZFIN;Acc:ZDB-GENE-030131-9] && sp|O93390|SPRC_COTJA SPARC OS=Coturnix japonica OX=93934 GN=SPARC PE=2 SV=1 && -	-	13097	35201	18180	22385	48668	34144	52036	45267	129.190398100924	253.293726691121	136.495969567755	239.009397575489	521.970363485279	414.864789442688	402.143242256861	472.652420855349
ENSDARG00000038066	301.754850853618	225.021518428981	201.594536717489	139.772939905957	108.31724132787	54.0756924127545	68.922203164615	65.5907755194185	217.035961476511	74.2264781061645	1.5480674416283	1.81369541889123e-05	0.000866359808811929	kpna2	3	25369965	25377163	-	1933	protein_coding	karyopherin alpha 2 (RAG cohort 1, importin alpha 1) [Source:ZFIN;Acc:ZDB-GENE-040718-22] && sp|P52293|IMA1_MOUSE Importin subunit alpha-1 OS=Mus musculus OX=10090 GN=Kpna2 PE=1 SV=2 && PF00514:Armadillo/beta-catenin-like repeat|PF16186:Atypical Arm repeat|PF01749:Importin beta binding domain	-	294	292	250	127	96	43	84	62	5.42803260753799	3.93268346787922	3.51319831728227	2.53803909767405	1.92712678383927	0.977906523176675	1.21504640446867	1.21168176295028
ENSDARG00000062949	98.5321961970997	225.792140067436	137.890663114762	100.152264027103	294.487499860146	457.757024145178	401.225682708294	410.471304863457	140.5918158516	390.985377894269	-1.47169553685513	1.81585103860111e-05	0.000866359808811929	nt5dc3	25	18928189	18948816	-	2584	protein_coding	5'-nucleotidase domain containing 3 [Source:ZFIN;Acc:ZDB-GENE-080523-3] && sp|Q86UY8|NT5D3_HUMAN 5'-nucleotidase domain-containing protein 3 OS=Homo sapiens OX=9606 GN=NT5DC3 PE=1 SV=1 && PF05761:5' nucleotidase family	-	96	293	171	91	261	364	489	388	1.32588450500675	2.95197792927405	1.79762091546352	1.36042725493698	3.91939384632636	6.19255134085775	5.29129265360439	5.67241441713126
ENSDARG00000104836	4656.67264735668	11384.3934649018	9959.57649199082	13709.8544284134	23977.60099436	26788.8465064302	26067.3618397597	26862.5963224044	9927.62425816568	25924.1014157386	-1.38477049586903	1.83916378125423e-05	0.000874419117545858	myom1b	7	71688710	71758613	-	6959	protein_coding	myomesin 1b [Source:ZFIN;Acc:ZDB-GENE-080416-2] && sp|P52179|MYOM1_HUMAN Myomesin-1 OS=Homo sapiens OX=9606 GN=MYOM1 PE=1 SV=2 && PF00041:Fibronectin type III domain|PF07679:Immunoglobulin I-set domain	-	4537	14773	12351	12457	21251	21302	31770	25392	23.2674566957255	55.2662320792843	48.2114059500412	69.150140842697	118.495932561478	134.565672275553	127.648527966271	137.841124945889
ENSDARG00000100352	2030.17379247774	4322.41677009641	4185.10258225507	5113.26833703209	11165.7022935479	9644.33686310266	8223.07523947347	9466.22998947994	3912.74037046533	9624.836096401	-1.29854339475787	1.93180351328172e-05	0.00091347774173181	aglb	24	29783638	29868151	-	6082	protein_coding	amylo-alpha-1, 6-glucosidase, 4-alpha-glucanotransferase b [Source:ZFIN;Acc:ZDB-GENE-050309-54] && sp|Q2PQH8|GDE_CANLF Glycogen debranching enzyme OS=Canis lupus familiaris OX=9615 GN=AGL PE=2 SV=1 && PF14702:Central domain of human glycogen debranching enzyme|PF06202:Amylo-alpha-1,6-glucosidase	-	1978	5609	5190	4646	9896	7669	10022	8948	11.6066487852376	24.0091629563712	23.1801079135294	29.5093219558231	63.1370344527643	55.4310446725206	46.073734481483	55.5786886369121
ENSDARG00000091198	305.860359028497	345.238494028025	268.523922907695	325.770001670576	122.985201091019	186.120987839248	95.9987829792852	140.702792646494	311.348194408698	136.451941139012	1.19471964025712	1.93799701786466e-05	0.00091347774173181	urm1	CHR_ALT_CTG10_1_10	10312920	10326402	+	1443	-	- && sp|Q5ZJU4|URM1_CHICK Ubiquitin-related modifier 1 OS=Gallus gallus OX=9031 GN=URM1 PE=3 SV=1 && PF09138:Urm1 (Ubiquitin related modifier)	-	298	448	333	296	109	148	117	133	7.37015980277892	8.08257378617587	6.26862678212919	7.92413418260278	2.93110296816949	4.50874969421708	2.26707017358875	3.48188197477394
ENSDARG00000079012	9.23739339347809	8.47683802300954	8.87015961556951	11.0057432996816	60.9284482469268	137.075592395122	77.9477297695051	11.6370730760259	9.3975335829347	71.8972108718949	-2.93762373600504	1.93866960051455e-05	0.00091347774173181	cbfa2t3	7	55660263	55675617	-	1910	protein_coding	CBFA2/RUNX1 partner transcriptional co-repressor 3 [Source:ZFIN;Acc:ZDB-GENE-070209-2] && sp|Q5F3B1|MTG16_CHICK Protein CBFA2T3 OS=Gallus gallus OX=9031 GN=CBFA2T3 PE=2 SV=1 && PF08788:NHR2 domain like|PF07531:NHR1 homology to TAF|PF01753:MYND finger	-	9	11	11	10	54	109	95	11	0.168165194417741	0.149933028361034	0.156442169257325	0.202252115917218	1.09706232521112	2.50872970551267	1.39070709601474	0.217564510434149
ENSDARG00000031243	144.71916316449	167.224895544825	216.109343361148	178.293041454842	356.544252704238	403.681331732423	1106.03726030835	452.787934230824	176.586610881326	579.762694743958	-1.71586148980273	1.95055830266529e-05	0.000917452865368673	snai3	7	55112922	55120300	+	1393	protein_coding	snail family zinc finger 3 [Source:ZFIN;Acc:ZDB-GENE-061013-757] && sp|P31508|ESCA_APIME Escargot/snail protein homolog (Fragment) OS=Apis mellifera OX=7460 PE=3 SV=1 && PF00096:Zinc finger, C2H2 type	zf-C2H2	141	217	268	162	316	321	1348	428	3.61239279800924	4.05552060724387	5.22610569728119	4.49252330991425	8.8025170429452	10.1301215760775	27.0572845125419	11.6070375246171
ENSDARG00000117543	48.23972105483	6.93559474609872	29.8359914341884	2.20114865993633	0	0	0	0	21.8031139737634	0	6.81367720368183	1.99895437331845e-05	0.00093855499065261	CU682640.1	23	3913304	3915754	+	2193	lincRNA	- && - && -	-	47	9	37	2	0	0	0	0	0.764867482539424	0.106841966485353	0.458308174829631	0.0352304187325021	0	0	0	0
ENSDARG00000017004	30.7913113115936	128.693813622054	183.85421748635	61.6321624782172	28.2076149291328	11.3181681794137	13.1280386980219	10.5791573418417	101.242876224554	15.8082447871025	2.68417578120288	2.05299593099697e-05	0.000962228692526356	myo10	CHR_ALT_CTG2_1_7	42612283	42662978	-	6427	-	- && sp|Q9HD67|MYO10_HUMAN Unconventional myosin-X OS=Homo sapiens OX=9606 GN=MYO10 PE=1 SV=3 && PF00784:MyTH4 domain|PF00063:Myosin head (motor domain)	-	30	167	228	56	25	9	16	10	0.166586547034845	0.676466300639618	0.963653844833304	0.336593843449597	0.150939399261308	0.0615594811992452	0.0696076729819272	0.0587787621722596
ENSDARG00000052898	41.0550817487915	52.4022714149681	38.7061510497579	82.5430747476123	143.294683839995	142.10588936375	130.459884561593	198.888158026624	53.6766447402824	153.68715394799	-1.52288732832278	2.05739298572108e-05	0.000962591876682	kcnk3b	17	45454943	45459207	+	1593	protein_coding	potassium channel, subfamily K, member 3b [Source:ZFIN;Acc:ZDB-GENE-120709-43] && sp|O14649|KCNK3_HUMAN Potassium channel subfamily K member 3 OS=Homo sapiens OX=9606 GN=KCNK3 PE=1 SV=1 && PF07885:Ion channel	-	40	68	48	75	127	113	159	188	0.896130351783178	1.11129953338647	0.818502429807201	1.8187454868262	3.09356220764992	3.11833959548253	2.79078757715476	4.45831560844
ENSDARG00000035127	28.7385572241541	48.549163222691	16.1275629373991	8.80459463974531	117.343678105192	125.757424215708	104.203807165549	108.965320620969	25.5549695059974	114.067557526855	-2.14695917936034	2.10585834042381e-05	0.000981810270118646	rxrab	5	64476118	64511428	-	1721	protein_coding	retinoid x receptor, alpha b [Source:NCBI gene;Acc:793011] && sp|Q90415|RXRAB_DANRE Retinoic acid receptor RXR-alpha-B OS=Danio rerio OX=7955 GN=rxrab PE=2 SV=1 && PF00105:Zinc finger, C4 type (two domains)|PF11825:Nuclear/hormone receptor activator site AF-1|PF00104:Ligand-binding domain of nuclear hormone receptor	RXR-like	28	63	20	8	104	100	127	103	0.580636232000826	0.953010475024206	0.315677505975904	0.179570733946257	2.34489487464154	2.5543468633711	2.06332805456005	2.26091945157203
ENSDARG00000003642	249.409621623908	295.918709166879	242.719822207857	428.123414357616	569.793821568482	674.059793796196	635.06887201681	765.930991549338	304.042891839065	661.213369732706	-1.12223627568007	2.12257128404509e-05	0.000987869209693489	zfyve19	17	2108984	2126517	-	1293	protein_coding	zinc finger, FYVE domain containing 19 [Source:ZFIN;Acc:ZDB-GENE-040718-109] && sp|Q96K21|ANCHR_HUMAN Abscission/NoCut checkpoint regulator OS=Homo sapiens OX=9606 GN=ZFYVE19 PE=1 SV=3 && PF01363:FYVE zinc finger	-	243	384	301	389	505	536	774	724	6.70709905345933	7.73162344942114	6.32357220893826	11.6219102556329	15.1552729194579	18.2232992281349	16.7373951098826	21.1528445200561
ENSDARG00000102353	1111.56633834853	537.893903641878	965.234641803337	977.310005011729	354.287643509908	350.863213561826	368.40558596324	477.11999611706	898.001222201369	387.669109788008	1.21125623201334	2.16476496222574e-05	0.00100399003265531	ddx47	3	1378098	1388936	-	1383	protein_coding	DEAD (Asp-Glu-Ala-Asp) box polypeptide 47 [Source:ZFIN;Acc:ZDB-GENE-050522-359] && sp|Q9H0S4|DDX47_HUMAN Probable ATP-dependent RNA helicase DDX47 OS=Homo sapiens OX=9606 GN=DDX47 PE=1 SV=1 && PF00271:Helicase conserved C-terminal domain	-	1083	698	1197	888	314	279	449	451	27.9468747175167	13.1392700157999	23.5107499052091	24.8037432223336	8.81005006456867	8.86834877490529	9.07756972615808	12.3192167838743
ENSDARG00000019125	3030.89141010453	2042.14734190684	6238.94772233285	2271.58541705429	1218.56896493854	1244.99849973551	1160.19041993769	894.996711119807	3395.89297284963	1129.68864893288	1.58799548618935	2.17119853282679e-05	0.00100521952978871	klhl40b	24	20575259	20581672	+	1904	protein_coding	kelch-like family member 40b [Source:NCBI gene;Acc:795319] && sp|E9QJ30|KL40B_DANRE Kelch-like protein 40b OS=Danio rerio OX=7955 GN=klhl40b PE=2 SV=1 && PF00651:BTB/POZ domain|PF01344:Kelch motif|PF07707:BTB And C-terminal Kelch	ZBTB	2953	2650	7737	2064	1080	990	1414	846	55.3507454779865	36.2340538125179	110.382484309057	41.8763855805405	22.0103890877441	22.8575138778521	20.7648069576009	16.7854177726377
ENSDARG00000100813	203.222654656518	141.794381475796	191.111620808179	271.841859502136	567.537212374152	725.620337724636	625.222842993293	300.448068508304	201.992629110657	554.707115400096	-1.45900013476394	2.24106987201923e-05	0.00103396583071026	nudt12	8	471342	489425	+	1617	protein_coding	nudix (nucleoside diphosphate linked moiety X)-type motif 12 [Source:ZFIN;Acc:ZDB-GENE-050417-164] && sp|Q9DCN1|NUD12_MOUSE NAD-capped RNA hydrolase NUDT12 OS=Mus musculus OX=10090 GN=Nudt12 PE=1 SV=1 && PF09297:NADH pyrophosphatase zinc ribbon domain|PF00293:NUDIX domain|PF09296:NADH pyrophosphatase-like rudimentary NUDIX domain|PF13857:Ankyrin repeats (many copies)	-	198	184	237	247	503	577	762	284	4.37000709303246	2.96241431872726	3.98137273051743	5.90083368746232	12.0706004225942	15.6865173730623	13.1762062408083	6.6349408579243
ENSDARG00000087706	183.721490825842	116.363867406767	179.822326752	144.175237225829	47.3887930809431	27.6666333274558	78.7682321881314	35.9691349622617	156.02073055261	47.448198389698	1.70576549926044	2.28529232933497e-05	0.00104722779276471	dicp3.3	16	21808418	21810668	-	995	protein_coding	diverse immunoglobulin domain-containing protein 3.3 [Source:ZFIN;Acc:ZDB-GENE-120306-20] && - && PF07686:Immunoglobulin V-set domain	-	179	151	223	131	42	22	96	34	6.42032365376678	3.9508620109279	6.08802312944473	5.08598009282884	1.63793671558601	0.971986743125191	2.69769958344631	1.29087613591536
ENSDARG00000033099	42.0814587925113	120.216975599044	63.7038736027265	1.10057432996816	4.51321838866125	0	0.820502418626369	0	56.7757205810626	1.3334302018219	5.42500095149694	2.28557712061537e-05	0.00104722779276471	kif7	KN149806.1	3682	13809	+	731	-	- && sp|Q58G59|KIF7_DANRE Kinesin-like protein kif7 OS=Danio rerio OX=7955 GN=kif7 PE=1 SV=1 && -	-	41	156	79	1	4	0	1	0	2.0016744755819	5.55578225723837	2.9356496603952	0.0528456280987531	0.212331057521735	0	0.0382497019711736	0
ENSDARG00000060641	53.371606273429	190.343544698487	64.5102517495964	60.531588148249	494.197413558406	321.939005992213	484.916929408184	217.930641241939	92.1892477174404	379.745997550186	-2.03869652836416	2.29548361925806e-05	0.00104815252889661	prkaa2	20	8028613	8067973	+	3579	protein_coding	protein kinase, AMP-activated, alpha 2 catalytic subunit [Source:ZFIN;Acc:ZDB-GENE-081120-5] && sp|Q09137|AAPK2_RAT 5'-AMP-activated protein kinase catalytic subunit alpha-2 OS=Rattus norvegicus OX=10116 GN=Prkaa2 PE=1 SV=1 && PF00069:Protein kinase domain|PF16579:Adenylate sensor of SNF1-like protein kinase	-	52	247	80	55	438	256	591	206	0.518523706484432	1.79669041098034	0.607187468884638	0.593645844568419	4.7487938904159	3.14440883955458	4.617120563087	2.17437405764485
ENSDARG00000033009	494.713735072938	523.252092511225	31.4487477279283	791.31294324711	64.3133620384228	77.9696030137391	58.2556717224722	65.5907755194185	460.1818796398	66.5323530735131	2.79043340478301	2.30527112613042e-05	0.00104933605985899	h3f3c	5	36944533	36949476	-	2437	protein_coding	H3 histone, family 3C [Source:ZFIN;Acc:ZDB-GENE-030131-8175] && sp|C0HL66|H33A_DROME Histone H3.3A OS=Drosophila melanogaster OX=7227 GN=His3.3A PE=1 SV=1 && PF00125:Core histone H2A/H2B/H3/H4	-	482	679	39	719	57	62	71	62	7.05859851752432	7.25357724292691	0.434713962322459	11.3972428505521	0.907591113434358	1.11839933941495	0.814607214610538	0.961091853829667
ENSDARG00000005154	12.3165245246375	15.4124327691083	12.9020503499193	12.1063176296498	37.2340517064553	54.0756924127545	41.0251209313184	65.5907755194185	13.1843313183287	49.4814101424867	-1.90064967072289	2.33025822407751e-05	0.00105857456931384	aspa	5	62340799	62356975	+	1269	protein_coding	aspartoacylase [Source:NCBI gene;Acc:557232] && sp|A8KB34|ACY2_DANRE Aspartoacylase OS=Danio rerio OX=7955 GN=aspa PE=2 SV=1 && PF04952:Succinylglutamate desuccinylase / Aspartoacylase family	-	12	20	16	11	33	43	50	62	0.337478877160899	0.410304583665843	0.342493924529255	0.334855552042612	1.00907448790323	1.48959283632822	1.10167581327533	1.84569018737817
ENSDARG00000062059	277.121801804343	369.127764820143	449.959005953435	608.617604472394	1045.93836157224	1156.96830278452	1217.62558924153	751.12017127076	426.206544262579	1042.91310621726	-1.29156625310673	2.3691696600561e-05	0.0010744143978838	si_ch211-236l14.4	25	23656879	23745765	-	4396	protein_coding	si:ch211-236l14.4 [Source:ZFIN;Acc:ZDB-GENE-081104-189] && sp|P19965|SP15_TETCF SITS-binding protein OS=Tetronarce californica OX=7787 PE=1 SV=2 && PF01055:Glycosyl hydrolases family 31	-	270	479	558	553	927	920	1484	710	2.19196215653698	2.83671578123142	3.44802992702193	4.8595257596734	8.18263084769426	9.20006477641657	9.43890575458076	6.10139863925364
ENSDARG00000017500	250.435998667628	82.4565153147292	115.312075002404	125.465473616371	477.272844600927	431.347965059879	310.149914240767	569.158664991083	143.417515650283	446.982347223164	-1.64204804956389	2.37617898246692e-05	0.0010757573502395	rock2a	KN150685.1	95	11178	+	2696	-	- && sp|Q28021|ROCK2_BOVIN Rho-associated protein kinase 2 OS=Bos taurus OX=9913 GN=ROCK2 PE=1 SV=1 && -	-	244	107	143	114	423	343	378	538	3.22995825941494	1.03324160392988	1.44082309445823	1.63347090948868	6.08823472639727	5.5928732065599	3.92028232539716	7.53860735203407
ENSDARG00000013475	42459.1655446002	15131.9264927105	20187.6769068893	17812.7955305347	7119.60200811312	8223.27796946516	10586.1222051174	8095.17119797726	23897.8911186837	8506.04334516823	1.49028131758006	2.38383681973285e-05	0.00107651842617083	cct4	1	53701801	53714885	-	1914	protein_coding	chaperonin containing TCP1, subunit 4 (delta) [Source:ZFIN;Acc:ZDB-GENE-040426-1421] && sp|P53451|TCPD_TAKRU T-complex protein 1 subunit delta OS=Takifugu rubripes OX=31033 GN=cct4 PE=2 SV=1 && PF00118:TCP-1/cpn60 chaperonin family	-	41368	19636	25035	16185	6310	6539	12902	7652	771.346588105518	267.084746117307	355.304062935886	326.660942925262	127.925856744426	150.186240304197	188.477944452587	151.029492763295
ENSDARG00000029751	168.325835170045	217.315302044426	174.17767972391	222.316014653569	339.619683746759	516.863013526561	340.508503729943	471.830417446139	195.533707897988	417.20540461235	-1.09241904675065	2.38596181755267e-05	0.00107651842617083	wbp1lb	1	31674297	31699955	+	1539	protein_coding	WW domain binding protein 1-like b [Source:ZFIN;Acc:ZDB-GENE-050522-112] && sp|Q9NX94|WBP1L_HUMAN WW domain binding protein 1-like OS=Homo sapiens OX=9606 GN=WBP1L PE=1 SV=2 && -	-	164	282	216	202	301	411	415	446	3.80305144028685	4.77033065956762	3.81249815989144	5.07036461099291	7.58924868706381	11.7398877271939	7.53971464488959	10.9477526054955
ENSDARG00000099825	183.721490825842	30.0542438997611	7.2574033218296	27.5143582492041	286.589367679989	863.953504361915	306.047402147636	905.575868461648	62.1368740741592	590.541535662797	-3.25121904062113	2.40348669608577e-05	0.00108258743980473	zgc_174944	4	54355719	54381329	-	3716	protein_coding	zgc:174944 [Source:ZFIN;Acc:ZDB-GENE-080207-2] && sp|Q9C000|NLRP1_HUMAN NACHT, LRR and PYD domains-containing protein 1 OS=Homo sapiens OX=9606 GN=NLRP1 PE=1 SV=1 && PF00622:SPRY domain|PF05729:NACHT domain|PF14484:Fish-specific NACHT associated domain|PF17776:NLRC4 helical domain HD2|PF13765:SPRY-associated domain|PF17779:NOD2 winged helix domain	-	179	39	9	25	254	687	373	856	1.7191124960974	0.273229065530224	0.0657902164970502	0.259890703311279	2.65233831904538	8.12721545728999	2.8065873220038	8.70215461345082
ENSDARG00000104231	2.05275408743958	6.93559474609872	22.5785881123588	17.6091892794906	59.8001436497615	186.120987839248	88.6142612116478	47.6062080382876	12.2940315563469	95.5354001847363	-2.95412384662938	2.46261411418454e-05	0.00110547246764281	opn9	16	17163193	17188294	-	2166	protein_coding	opsin 9 [Source:ZFIN;Acc:ZDB-GENE-141216-390] && sp|Q6U736|OPN5_HUMAN Opsin-5 OS=Homo sapiens OX=9606 GN=OPN5 PE=1 SV=3 && PF00001:7 transmembrane receptor (rhodopsin family)	-	2	9	28	16	53	148	108	45	0.0329532698612789	0.108173791552345	0.35115114630579	0.285356632614504	0.949485475711516	3.00375152758784	1.39415395716538	0.784843014849957
ENSDARG00000104380	76.9782782789841	67.8147041840763	248.364469235946	41.8218245387902	383.623563036206	344.57534235104	429.943267360217	1713.82348937835	108.744819059449	717.991415531454	-2.72117263688145	2.46803376512678e-05	0.00110603705410192	si_dkey-238k10.2	4	77761901	78048911	+	4710	protein_coding	si:dkey-238k10.2 [Source:ZFIN;Acc:ZDB-GENE-070705-400] && - && PF14484:Fish-specific NACHT associated domain|PF05729:NACHT domain|PF00622:SPRY domain|PF17776:NLRC4 helical domain HD2|PF13765:SPRY-associated domain|PF17779:NOD2 winged helix domain	-	75	88	308	38	340	274	524	1620	0.568286485028106	0.486406937018387	1.77633274137617	0.311665787118294	2.8011019658414	2.55735133929956	3.11068340591215	12.9934010458472
ENSDARG00000099500	144.71916316449	500.904064996018	250.783603676556	370.893549199271	1646.19640726419	857.66563315113	811.476892021479	918.270857271858	316.825095259084	1058.40244742716	-1.73938693529093	2.48493097218967e-05	0.001111734689999	clec3bb	19	2857714	2861444	-	603	protein_coding	C-type lectin domain family 3, member Bb [Source:ZFIN;Acc:ZDB-GENE-111027-16] && sp|Q2KIS7|TETN_BOVIN Tetranectin OS=Bos taurus OX=9913 GN=CLEC3B PE=2 SV=1 && PF00059:Lectin C-type domain	-	141	650	311	337	1459	682	989	868	8.34504671248238	28.0629963380407	14.0099823549742	21.5893232922778	93.8877406499164	49.7196203842396	45.8589822344572	54.3789914908136
ENSDARG00000099674	66.7145078417862	53.9435146918789	66.1230080433364	108.956858666848	21.4377873461409	6.28787121078541	21.3330628842856	20.1003989494992	73.9344723109624	17.2897800976778	2.08030695147544	2.50121155656791e-05	0.00111713776665197	dicp3.1	16	21881694	21888047	-	1886	protein_coding	diverse immunoglobulin domain-containing protein 3.1 [Source:ZFIN;Acc:ZDB-GENE-120306-18] && - && PF07686:Immunoglobulin V-set domain	-	65	70	82	99	19	5	26	19	1.22998167120081	0.966260767949015	1.18104562561854	2.0277758535942	0.390915437157923	0.116543768607149	0.385458025272601	0.3805753438569
ENSDARG00000076773	55.4243603608686	25.4305140690286	14.5148066436592	61.6321624782172	4.51321838866125	5.03029696862833	6.56401934901095	2.11583146836834	39.2504608879434	4.55584154366722	3.08885185651436	2.54014162947792e-05	0.00113131173570884	lrrc58a	1	47486104	47492961	+	1328	protein_coding	leucine rich repeat containing 58a [Source:ZFIN;Acc:ZDB-GENE-090312-76] && sp|Q32NT4|LRC58_XENLA Leucine-rich repeat-containing protein 58 OS=Xenopus laevis OX=8355 GN=lrrc58 PE=2 SV=1 && PF13855:Leucine rich repeat	-	54	33	18	56	4	4	8	2	1.45118458435792	0.646924888937293	0.368187416420239	1.62898240350193	0.116878014343666	0.132410570839207	0.168436940607999	0.0568932386266736
ENSDARG00000096932	29.7649342678739	15.4124327691083	20.9658318186188	72.6379057778988	162.475861991805	143.363463605907	115.690841026318	170.324433203651	34.6952761583749	147.96364995692	-2.1048872358047	2.5457174711341e-05	0.00113131173570884	si_ch211-37e10.2	24	6107901	6118349	+	3525	protein_coding	si:ch211-37e10.2 [Source:ZFIN;Acc:ZDB-GENE-131121-415] && - && PF00020:TNFR/NGFR cysteine-rich region	-	29	20	26	66	144	114	141	161	0.293606623129982	0.147709650119703	0.200358945849614	0.723287992412041	1.58516428645162	1.42169511634675	1.11842128563712	1.72542263323288
ENSDARG00000075867	134.455392727292	322.890466512818	112.892940561794	382.999866828921	1282.88232697696	635.074992289326	1371.88004394329	543.768687370663	238.309666657706	958.401512645059	-2.00852588758901	2.55446295383759e-05	0.00113330305506234	mrtfaa	CHR_ALT_CTG3_1_17	24694476	24764181	+	7945	-	- && sp|Q8K4J6|MRTFA_MOUSE Myocardin-related transcription factor A OS=Mus musculus OX=10090 GN=Mrtfa PE=1 SV=2 && -	-	131	419	140	348	1137	505	1672	514	0.588442952174855	1.37296073307457	0.478661663246282	1.6920445111121	5.55312528212767	2.79420469564523	5.88420512770691	2.44398172062041
ENSDARG00000002710	19491.9264372825	13017.3407167888	19340.173474529	11584.6453972449	7210.99468048351	7270.03669391009	9122.34589028797	6881.74185086802	15858.5215064613	7621.27977888739	1.05711442029129	2.58684806764623e-05	0.00114575812329498	ncl	22	36673312	36690751	-	3574	protein_coding	nucleolin [Source:ZFIN;Acc:ZDB-GENE-030131-6986] && sp|P20397|NUCL_XENLA Nucleolin OS=Xenopus laevis OX=8355 GN=ncl PE=2 SV=3 && PF00076:RNA recognition motif. (a.k.a. RRM, RBD, or RNP domain)	-	18991	16892	23984	10526	6391	5781	11118	6505	189.635769002294	123.045155562712	182.289468536992	113.771964879582	69.388129090812	71.1064771480477	86.9796296426515	68.7577234093351
ENSDARG00000045836	381.812260263761	202.673490913774	274.168569935785	359.887805899589	128.626724076846	98.0907908882524	156.715961957636	103.675741950049	304.635531753227	121.777304718196	1.31812166936243	2.63272083590046e-05	0.00116220193046603	mapk11	4	5506946	5522437	+	2530	protein_coding	mitogen-activated protein kinase 11 [Source:ZFIN;Acc:ZDB-GENE-040625-75] && sp|Q9WUI1|MK11_MOUSE Mitogen-activated protein kinase 11 OS=Mus musculus OX=10090 GN=Mapk11 PE=1 SV=2 && PF00069:Protein kinase domain	-	372	263	340	327	114	78	191	98	5.24746306270063	2.70628308072577	3.65050466100277	4.9929092505303	1.74845813710635	1.35529808002059	2.11085440273408	1.46330309245648
ENSDARG00000055901	1865.95346548257	1342.42289418933	1662.75173884585	4718.16215257352	876.692671997447	333.257174171627	413.53321898769	819.884693992731	2397.32256277282	610.841939787374	1.97241866402208	2.63721053526004e-05	0.00116225323340855	steap4	16	27734872	27749172	-	3949	protein_coding	STEAP family member 4 [Source:ZFIN;Acc:ZDB-GENE-070424-244] && sp|Q687X5|STEA4_HUMAN Metalloreductase STEAP4 OS=Homo sapiens OX=9606 GN=STEAP4 PE=1 SV=1 && PF01794:Ferric reductase like transmembrane component|PF03807:NADP oxidoreductase coenzyme F420-dependent	-	1818	1742	2062	4287	777	265	504	775	16.4298544720823	11.4841541155045	14.1839123425133	41.9365588247628	7.63492532087855	2.94998278613152	3.56852575310906	7.4138416301054
ENSDARG00000098644	1106.43445312993	1155.16183604466	1276.49660649514	1944.71484105374	2681.98002746195	2912.5419448358	2504.17338164768	3256.26462981887	1370.70193418087	2838.73999594107	-1.0506497413159	2.76944207091718e-05	0.0012124863761882	si_ch211-126j24.1	22	38520209	38607504	-	8818	protein_coding	si:ch211-126j24.1 [Source:ZFIN;Acc:ZDB-GENE-050208-133] && sp|Q86VP3|PACS2_HUMAN Phosphofurin acidic cluster sorting protein 2 OS=Homo sapiens OX=9606 GN=PACS2 PE=1 SV=3 && PF10254:PACS-1 cytosolic sorting protein	-	1078	1499	1583	1767	2377	2316	3052	3078	4.36290380789598	4.42557325068757	4.87646747370669	7.74092564818702	10.4599593231464	11.545937496611	9.67742618440825	13.1864307052945
ENSDARG00000074919	0	14.6418111306528	9.67653776243947	33.0172298990449	191.811781518103	104.378662099038	70.5632080018677	165.03485453273	14.3338946980343	132.947126537935	-3.21963182611843	2.81676375508976e-05	0.00123117593407089	BFSP1	13	985442	992458	-	1269	protein_coding	beaded filament structural protein 1 [Source:HGNC Symbol;Acc:HGNC:1040] && sp|Q06637|BFSP1_CHICK Filensin OS=Gallus gallus OX=9031 GN=BFSP1 PE=1 SV=1 && -	-	0	19	12	30	170	83	86	156	0	0.389789354482551	0.256870443396941	0.913242414661668	5.19826251344089	2.87526059105215	1.89488239883357	4.64399466501604
ENSDARG00000018494	704.094651991775	406.888225104458	716.06379442052	586.606117873031	287.717672277154	303.075392359857	199.382087726208	288.810995432278	603.413197347446	269.746536948874	1.1628438694084	2.8291148158672e-05	0.00123454394469082	smn1	5	43798345	43805610	-	1019	protein_coding	survival of motor neuron 1, telomeric [Source:NCBI gene;Acc:30432] && sp|Q9W6S8|SMN1_DANRE Survival motor neuron protein 1 OS=Danio rerio OX=7955 GN=smn1 PE=1 SV=1 && PF06003:Survival motor neuron protein (SMN)	-	686	528	888	533	255	241	243	273	24.0257472072609	13.4895584299702	23.6719095756949	20.205958936919	9.71039518580446	10.396893615296	6.66772258120263	10.1208549090622
ENSDARG00000094981	36.9495735739124	25.4305140690286	51.6082013996772	0	0	0	0	0	28.4970722606545	0	7.20178604940583	2.84133689611878e-05	0.00123784472154683	chst12b	1	11641482	11642513	-	1032	protein_coding	carbohydrate (chondroitin 4) sulfotransferase 12b [Source:ZFIN;Acc:ZDB-GENE-090312-144] && sp|Q99LL3|CHSTC_MOUSE Carbohydrate sulfotransferase 12 OS=Mus musculus OX=10090 GN=Chst12 PE=2 SV=2 && PF03567:Sulfotransferase family	-	36	33	64	0	0	0	0	0	1.2449438811546	0.832476988865044	1.68459221018459	0	0	0	0	0
ENSDARG00000088440	1020.21878145747	862.325613431607	860.405482710243	1055.45078243947	2182.14109091771	2088.83081622291	3391.13649618278	1371.05879150268	949.600165009697	2258.29179870652	-1.25032676649861	2.8505233895181e-05	0.00123981438750317	ssh2a	15	28545143	28587490	-	8889	protein_coding	slingshot protein phosphatase 2a [Source:ZFIN;Acc:ZDB-GENE-030131-3810] && sp|Q5SW75|SSH2_MOUSE Protein phosphatase Slingshot homolog 2 OS=Mus musculus OX=10090 GN=Ssh2 PE=1 SV=2 && PF08766:DEK C terminal domain|PF00782:Dual specificity phosphatase, catalytic domain	-	994	1119	1067	959	1934	1661	4133	1296	3.99080446756738	3.27729228347349	3.26066382026152	4.16765865906635	8.44256614623643	8.21443065703928	13.0004364201209	5.50783385541143
ENSDARG00000042562	153.956556557968	171.078003737102	143.535310142852	141.974088565893	262.894971139518	266.605739337301	416.815228662195	334.301372002197	152.635989750954	320.154327785303	-1.06999030345683	2.85547797046839e-05	0.00123993998472545	allc	20	30355436	30370927	-	2200	protein_coding	allantoicase [Source:NCBI gene;Acc:436989] && sp|Q6DGA6|ALLC_DANRE Allantoicase OS=Danio rerio OX=7955 GN=allc PE=2 SV=1 && PF03561:Allantoicase repeat	-	150	222	178	129	233	212	508	316	2.43329940407489	2.62704969775395	2.19781854149196	2.26513176549287	4.10964348980391	4.23617528088487	6.45634105799608	5.42616677345598
ENSDARG00000013063	1640.15051586422	2350.39599728901	3372.27341021015	2306.80379561327	7314.79870342271	6260.20457745795	3818.61825628712	5838.63693696243	2417.40592974416	5808.06461853255	-1.26437532748602	2.87118641265547e-05	0.00124472722538857	oxct1a	8	31716872	31818916	+	3808	protein_coding	3-oxoacid CoA transferase 1a [Source:ZFIN;Acc:ZDB-GENE-040723-3] && sp|P55809|SCOT1_HUMAN Succinyl-CoA:3-ketoacid coenzyme A transferase 1, mitochondrial OS=Homo sapiens OX=9606 GN=OXCT1 PE=1 SV=1 && PF01144:Coenzyme A transferase	-	1598	3050	4182	2096	6483	4978	4654	5519	14.97637847508	20.851672477015	29.831947097097	21.2628159343055	66.0617372480764	57.4670222646201	34.1723520440857	54.7510169546024
ENSDARG00000099506	117.006982984056	83.2271369531846	10.4829159093094	0	1.12830459716531	0	0.820502418626369	0	52.6792589616375	0.48720175394792	6.680337228747	2.89298884176223e-05	0.00125213645716338	RAC1	KN150449.1	25237	34628	+	501	protein_coding	ras-related C3 botulinum toxin substrate 1-like [Source:NCBI gene;Acc:100537765] && sp|P62998|RAC1_BOVIN Ras-related C3 botulinum toxin substrate 1 OS=Bos taurus OX=9913 GN=RAC1 PE=1 SV=1 && PF00071:Ras family	-	114	108	13	0	1	0	1	0	8.12071178365912	5.61208221562586	0.704855572973941	0	0.077452097329535	0	0.0558094453910736	0
ENSDARG00000077228	25.6594260929947	29.2836222613057	37.8997729028879	34.1178042290131	2.25660919433062	1.25757424215708	8.20502418626369	1.05791573418417	31.7401563715503	3.19428083923389	3.2343734958694	2.92450382578866e-05	0.00126371852309485	ntrk3a	25	11795683	12203961	-	13341	protein_coding	neurotrophic tyrosine kinase, receptor, type 3a [Source:ZFIN;Acc:ZDB-GENE-010126-3] && sp|Q5IFJ9|NTRK3_MACFA NT-3 growth factor receptor OS=Macaca fascicularis OX=9541 GN=NTRK3 PE=2 SV=1 && PF16920:Tyrosine-protein kinase receptor C2 Ig-like domain|PF13855:Leucine rich repeat|PF13927:Immunoglobulin domain|PF07714:Protein tyrosine kinase	-	25	38	47	31	2	1	10	1	0.066877279176533	0.0741537652107574	0.0956982476046507	0.0897634943666775	0.00581718023567904	0.00329512851500012	0.020958348055564	0.00283165508193623
ENSDARG00000042069	959.662535878002	1008.74372473814	1334.55583306978	621.824496432012	1835.75157958796	3059.67813116818	2247.35612461762	2089.38357501373	981.196647529482	2308.04235259687	-1.23345282730375	2.93518596748931e-05	0.00126627543970825	pebp1	5	15350954	15357819	+	2453	protein_coding	phosphatidylethanolamine binding protein 1 [Source:ZFIN;Acc:ZDB-GENE-040426-2621] && sp|P13696|PEBP1_BOVIN Phosphatidylethanolamine-binding protein 1 OS=Bos taurus OX=9913 GN=PEBP1 PE=1 SV=2 && PF01161:Phosphatidylethanolamine-binding protein	-	935	1309	1655	565	1627	2433	2739	1975	13.6031984622423	13.8924900188257	18.3271511370444	8.89769143465411	25.7371772278565	43.6018887316731	31.2205044981661	30.4157330350672
ENSDARG00000058716	15.3956556557968	24.6598924305732	20.1594536717489	39.6206758788539	3.38491379149593	0	0	0	24.9589194092432	0.846228447873984	4.94997631929405	2.94157131241749e-05	0.00126653283998154	cept1a	8	12951155	12969237	+	1706	protein_coding	choline/ethanolamine phosphotransferase 1a [Source:ZFIN;Acc:ZDB-GENE-081105-47] && sp|Q9Y6K0|CEPT1_HUMAN Choline/ethanolaminephosphotransferase 1 OS=Homo sapiens OX=9606 GN=CEPT1 PE=1 SV=1 && PF01066:CDP-alcohol phosphatidyltransferase	-	15	32	25	36	3	0	0	0	0.313790075554792	0.488324986327742	0.398066374402499	0.815173240941845	0.0682359333448365	0	0	0
ENSDARG00000105117	2469.46316718981	1162.86805242922	1692.58773028004	2081.1860579698	683.752585882179	808.620237707004	902.552660489006	905.575868461648	1851.52625196722	825.125338134959	1.16548328652589	2.94531437482067e-05	0.00126653283998154	sdad1	21	9366967	9384374	-	2434	protein_coding	SDA1 domain containing 1 [Source:NCBI gene;Acc:286746] && sp|Q6NV26|SDA1_DANRE Protein SDA1 homolog OS=Danio rerio OX=7955 GN=sdad1 PE=2 SV=1 && PF05285:SDA1|PF08158:NUC130/3NT domain	-	2406	1509	2099	1891	606	643	1100	856	35.2778427982723	16.1401163446586	23.4253655168391	30.0121698763749	9.66101949951964	11.6131795482623	12.6362306306576	13.2856230663859
ENSDARG00000094615	0	0	0	0	11.2830459716531	36.4696530225554	12.3075362793955	3.17374720255251	0	15.8084956190391	-6.54815355459063	2.9770776781042e-05	0.0012781234134995	si_dkey-9p20.18	4	61171310	61172502	+	837	protein_coding	si:dkey-9p20.18 [Source:ZFIN;Acc:ZDB-GENE-070705-515] && - && -	-	0	0	0	0	10	29	15	3	0	0	0	0	0.463602159642736	1.52311705620057	0.501084805392973	0.135401829563123
ENSDARG00000095351	1133.12025626665	2462.13613486504	1654.68795737715	1034.53987017007	497.582327349902	241.45425449416	203.48459981934	735.251435257997	1571.12105466973	419.44315423035	1.90567382619008	3.00142593475435e-05	0.00128185255509007	CU914776.1	8	44340504	44344742	-	1440	processed_transcript	- && - && -	-	1104	3195	2052	940	441	192	248	695	27.3610999658199	57.762551068295	38.7087703796478	25.2169061748453	11.8835721083922	5.86137460248221	4.81542497982647	18.2327026121093
ENSDARG00000103752	34.8968194864728	104.804542829936	44.3507980778476	66.0344597980898	170.373994171962	187.378562081405	187.895053865438	236.973124457254	62.5216550480866	195.655183644015	-1.6420252457952	3.00599823505484e-05	0.00128185255509007	DUSP26	10	44503819	44508249	-	615	protein_coding	dual specificity phosphatase 26 [Source:NCBI gene;Acc:570815] && sp|Q9BV47|DUS26_HUMAN Dual specificity protein phosphatase 26 OS=Homo sapiens OX=9606 GN=DUSP26 PE=1 SV=1 && PF00782:Dual specificity phosphatase, catalytic domain	-	34	136	55	60	151	149	229	224	1.97301675257238	5.75707368027527	2.42930522993082	3.76879552587205	9.52736360175066	10.6505465337786	10.411320098004	13.7594678705316
ENSDARG00000059070	12923.1133574759	6061.70980809028	7656.56050453023	4459.527185031	2845.58419405092	2564.19387975829	3570.82652586196	2601.41479035887	7775.22771378184	2895.50484750751	1.42496922422234	3.00715406697936e-05	0.00128185255509007	gars1	24	20536056	20554969	+	2622	protein_coding	glycyl-tRNA synthetase 1 [Source:ZFIN;Acc:ZDB-GENE-030131-9174] && sp|Q5RBL1|GARS_PONAB Glycine--tRNA ligase OS=Pongo abelii OX=9601 GN=GARS1 PE=2 SV=1 && PF03129:Anticodon binding domain|PF00458:WHEP-TRS domain|PF00587:tRNA synthetase class II core domain (G, H, P, S and T)	-	12591	7866	9495	4052	2522	2039	4352	2459	171.377778166172	78.1014775007932	98.3686685548076	59.6984685644714	37.3235808245647	34.1857631992598	46.4089381683136	35.4286478229998
ENSDARG00000068863	62.6089996669071	194.196652890764	128.214125352323	78.1407774277396	544.971120430845	412.484351427523	361.841566614229	245.436450330727	115.790138834433	391.183372200831	-1.75203448267989	3.00739089935259e-05	0.00128185255509007	si_dkey-98f17.5	5	12590403	12625837	+	1373	protein_coding	si:dkey-98f17.5 [Source:ZFIN;Acc:ZDB-GENE-060526-354] && sp|Q8BH64|EHD2_MOUSE EH domain-containing protein 2 OS=Mus musculus OX=10090 GN=Ehd2 PE=1 SV=1 && PF00350:Dynamin family	-	61	252	159	71	483	328	441	232	1.58557310039743	4.77824042976448	3.14572749664021	1.99762632480218	13.6504667648164	10.5018073722551	8.98076815305841	6.38331363726279
ENSDARG00000093535	232.987588924392	397.640765442993	528.984064346691	182.695338774715	64.3133620384228	80.4847514980532	51.6916523734612	154.455697190889	335.576939372198	87.7363657752065	1.93773325806713	3.04574789223713e-05	0.00129298323061025	BX005309.1	10	41982998	41986326	-	3110	processed_transcript	- && - && -	-	227	516	656	166	57	64	63	146	2.60490830095391	4.31943862705352	5.72978019271144	2.06193105700042	0.711189563806923	0.904649456331659	0.566403062661883	1.77345920431648
ENSDARG00000074322	355.126457127047	127.923191983599	209.658318186188	1243.64899286402	116.215373508027	64.1362863500112	79.5887346067578	31.7374720255251	484.089240040215	72.9194666225803	2.73005728737359	3.07006624419842e-05	0.0013012282366758	si_ch211-194m7.3	25	13191391	13194926	+	1972	protein_coding	si:ch211-194m7.3 [Source:ZFIN;Acc:ZDB-GENE-131121-19] && sp|Q3UZZ4|OLFM4_MOUSE Olfactomedin-4 OS=Mus musculus OX=10090 GN=Olfm4 PE=2 SV=1 && PF02191:Olfactomedin-like domain	-	346	166	260	1130	103	51	97	30	6.26175627580056	2.19148838153003	3.58146695801161	22.135940252745	2.02675485724949	1.13690455651595	1.37534057691177	0.574702491604127
ENSDARG00000094665	140.613654989611	245.828302667277	135.471528674153	205.807399704047	613.797700857929	500.514548378518	284.71433926335	534.247445763005	181.930221508772	483.318508565701	-1.40830176637097	3.08581664960267e-05	0.00130582129718457	si_dkey-24f15.2	13	24851102	24854662	+	1192	protein_coding	si:dkey-24f15.2 [Source:ZFIN;Acc:ZDB-GENE-090313-272] && sp|P0C5A2|DUS29_CALMI Dual specificity phosphatase 29 OS=Callorhinchus milii OX=7868 GN=dusp29 PE=3 SV=1 && PF00782:Dual specificity phosphatase, catalytic domain	-	137	319	168	187	544	398	347	505	4.1017698008287	6.96710607459537	3.8284901823742	6.06026746997924	17.7089802135745	14.6780228090683	8.13951732626005	16.0045644096445
ENSDARG00000012860	189.879753088161	274.341303290127	425.767661547337	576.700948903318	746.937643323436	1310.39236032768	1148.70338607692	1087.53737474133	366.672416707235	1073.39269111734	-1.55012384505543	3.09662237829485e-05	0.00130831064710947	tmprss4b	5	37890521	37913074	+	3146	protein_coding	transmembrane serine protease 4b [Source:ZFIN;Acc:ZDB-GENE-030131-5862] && sp|Q8VCA5|TMPS4_MOUSE Transmembrane protease serine 4 OS=Mus musculus OX=10090 GN=Tmprss4 PE=2 SV=1 && PF00089:Trypsin|PF15494:Scavenger receptor cysteine-rich domain	-	185	356	528	524	662	1042	1400	1028	2.09864983568231	2.94597647703776	4.55900129609396	6.43426597884895	8.16526303385513	14.5602805207878	12.4427034320722	12.3442051941063
ENSDARG00000045159	484.44996463574	3.08248655382165	407.220964169328	4.40229731987265	0	2.51514848431416	1.64100483725274	0	224.78892816969	1.03903833039173	7.76210092088044	3.12299542327827e-05	0.00131527105187987	zdhhc4	12	18571455	18578432	-	1698	protein_coding	zinc finger DHHC-type containing 4 [Source:ZFIN;Acc:ZDB-GENE-030131-9031] && sp|F1QAM1|ZDHC4_DANRE Palmitoyltransferase ZDHHC4 OS=Danio rerio OX=7955 GN=zdhhc4 PE=2 SV=1 && PF01529:DHHC palmitoyltransferase	-	472	4	505	4	0	2	2	0	9.92044798269088	0.0613282116221384	8.0788250539219	0.0910015409662863	0	0.0517789275837651	0.0329334889763579	0
ENSDARG00000037392	244.27773640531	360.650926797133	337.872443538511	58.3304394883127	60.9284482469268	61.621137865697	55.7941644665931	57.1274496459451	250.282886557317	58.8678000562905	2.09011433869615	3.1338333371967e-05	0.0013177471667089	med19a	14	22102203	22108718	-	1420	protein_coding	mediator complex subunit 19a [Source:NCBI gene;Acc:767651] && sp|Q08C81|MD19A_DANRE Mediator of RNA polymerase II transcription subunit 19-A OS=Danio rerio OX=7955 GN=med19a PE=2 SV=1 && PF10278:Mediator of RNA pol II transcription subunit 19	-	238	468	419	53	54	49	68	54	5.98157543649583	8.58016231698855	8.01530753104641	1.44182969678168	1.47562608531918	1.51694025803677	1.33895506026979	1.43659434098451
ENSDARG00000003749	501.898374378976	2057.55977467595	983.781339181346	949.795646762525	308.02715502613	345.832916593197	251.073740099669	446.440439825719	1123.2587837497	337.843562886179	1.73402266070431	3.18253147468688e-05	0.00133400274353003	polb	9	37015818	37105304	-	4508	-	- && sp|P21414|POL_GALV Gag-Pol polyprotein OS=Gibbon ape leukemia virus OX=11840 GN=pol PE=3 SV=2 && PF00665:Integrase core domain	-	489	2670	1220	863	273	275	306	422	3.87125628350158	15.4193245287724	7.35140644517665	7.39525799090122	2.34990144366737	2.68169590009307	1.89794206635402	3.53636659474333
ENSDARG00000042723	3.07913113115936	5.39435146918789	4.03189073434978	3.30172298990449	57.5435344554309	11.3181681794137	29.5380870705493	31.7374720255251	3.95177408115038	32.5343154327297	-3.02647348704173	3.19383249587859e-05	0.00133654260142419	gfra2a	8	42059495	42238543	-	1488	protein_coding	GDNF family receptor alpha 2a [Source:ZFIN;Acc:ZDB-GENE-040630-1] && sp|O13157|GFRA2_CHICK GDNF family receptor alpha-2 OS=Gallus gallus OX=9031 GN=GFRA2 PE=2 SV=1 && PF02351:GDNF/GAS1 domain	-	3	7	5	3	51	9	36	30	0.0719524017333973	0.122470954862355	0.0912770476788525	0.0778833752826382	1.3299586954751	0.2658889688626	0.676464487280514	0.761635291292566
ENSDARG00000052625	1192.65012480239	1097.36521316051	495.116182178153	567.896354263572	2411.18692414227	2330.28507071707	2010.2309256346	1958.2020239749	838.256968601157	2177.47623611721	-1.37707764283821	3.19864946192206e-05	0.00133654260142419	fkbp1b	20	44464345	44496245	-	1046	protein_coding	FKBP prolyl isomerase 1B [Source:ZFIN;Acc:ZDB-GENE-040426-1785] && sp|P68107|FKB1B_BOVIN Peptidyl-prolyl cis-trans isomerase FKBP1B OS=Bos taurus OX=9913 GN=FKBP1B PE=1 SV=2 && PF00254:FKBP-type peptidyl-prolyl cis-trans isomerase	-	1162	1424	614	516	2137	1853	2450	1851	39.6461860839837	35.4418431998501	15.945245052567	19.0565578741274	79.2763681917795	77.8761506099393	65.4907301580051	66.8503168637227
ENSDARG00000053500	550.138095433806	86.3096235070063	444.314358925346	62.7327368081853	29.3359195262981	10.0605939372567	62.358183815604	41.2587136331826	285.873703668586	35.7533527280853	2.99269146324702	3.25105411711711e-05	0.00135254281027008	cbsa	1	29068649	29093562	+	3287	protein_coding	cystathionine beta-synthase a [Source:ZFIN;Acc:ZDB-GENE-050417-367] && sp|Q58H57|CBS_MACFA Cystathionine beta-synthase OS=Macaca fascicularis OX=9541 GN=CBS PE=2 SV=3 && PF00291:Pyridoxal-phosphate dependent enzyme	-	536	112	551	57	26	8	76	39	5.81958555376759	0.887066776198037	4.5535111692923	0.66988706601483	0.306933684154099	0.106991930681148	0.64648629227579	0.448222484781363
ENSDARG00000100020	0	0	0.806378146869956	2.20114865993633	7.89813218015718	26.4090590852987	46.768637861703	13.7529045443942	0.751881701701571	23.7071834178883	-5.07698609884193	3.25272979338747e-05	0.00135254281027008	pim1	CHR_ALT_CTG16_1_4	9509250	9510281	+	689	-	- && sp|Q9N0P9|PIM1_BOVIN Serine/threonine-protein kinase pim-1 OS=Bos taurus OX=9913 GN=PIM1 PE=2 SV=1 && PF00069:Protein kinase domain	-	0	0	1	2	7	21	57	13	0	0	0.0394253256737685	0.112133974282115	0.394230051284005	1.339864295923	2.31313546013482	0.712775668832288
ENSDARG00000091916	172.431343344924	110.969515937579	116.118453149274	84.7442234075486	41.7472700951165	42.7575242333408	42.6661257685712	51.8378709750243	121.065883959832	44.7521977680132	1.43540939608899	3.25720833544953e-05	0.00135254281027008	ugt5b4	1	9630996	9652696	-	2768	protein_coding	UDP glucuronosyltransferase 5 family, polypeptide B4 [Source:ZFIN;Acc:ZDB-GENE-070112-2332] && sp|Q6PDD0|UD2A2_MOUSE UDP-glucuronosyltransferase 2A2 OS=Mus musculus OX=10090 GN=Ugt2a2 PE=2 SV=1 && PF00201:UDP-glucoronosyl and UDP-glucosyl transferase	-	168	144	144	77	37	34	52	49	2.16605842906089	1.35436088151665	1.41315863874589	1.07461050173212	0.518688413366181	0.539974900156417	0.525270112474079	0.668742200851681
ENSDARG00000104626	9.23739339347809	15.4124327691083	6.45102517495964	14.3074662895861	41.7472700951165	20.1211878745133	77.1272273508787	258.131439140937	11.352079406783	99.2817811153614	-3.13078869794456	3.26296277810604e-05	0.00135278059014303	si_ch73-236c18.8	1	58491504	58505626	-	2196	protein_coding	si:ch73-236c18.8 [Source:ZFIN;Acc:ZDB-GENE-121214-113] && sp|Q502K2|SAMH1_DANRE Deoxynucleoside triphosphate triphosphohydrolase SAMHD1 OS=Danio rerio OX=7955 GN=samhd1 PE=2 SV=2 && PF01966:HD domain	-	9	20	8	13	37	16	94	244	0.146263898605595	0.237102238921655	0.0989582855709526	0.228684883343557	0.653793045627318	0.320293694124711	1.19685337943863	4.19745671645681
ENSDARG00000056235	1452.3235168635	885.444262585269	994.264255090655	1029.03699852023	546.099425028011	387.332866584381	641.632891365821	413.64505206601	1090.26725826491	497.177558761056	1.1314816664794	3.31271964274253e-05	0.00136879589639814	smndc1	17	20237727	20243962	+	2152	protein_coding	survival motor neuron domain containing 1 [Source:NCBI gene;Acc:572679] && sp|Q7ZV80|SPF30_DANRE Survival of motor neuron-related-splicing factor 30 OS=Danio rerio OX=7955 GN=smndc1 PE=2 SV=1 && PF06003:Survival motor neuron protein (SMN)	-	1415	1149	1233	935	484	308	782	391	23.4661122827916	13.9000306146858	15.5637885208719	16.7840121380466	8.7271813981668	6.29171716158639	10.1603792445193	6.86377796710572
ENSDARG00000008457	29.7649342678739	38.5310819227706	18.546697378009	18.7097636094588	4.51321838866125	1.25757424215708	4.10251209313185	2.11583146836834	26.3881192945281	2.99728404807963	3.11232790635235	3.35001178897234e-05	0.00137599015907171	faah2a	1	40237276	40258430	+	2352	protein_coding	fatty acid amide hydrolase 2a [Source:NCBI gene;Acc:436973] && sp|Q6DH69|FAH2A_DANRE Fatty-acid amide hydrolase 2-A OS=Danio rerio OX=7955 GN=faah2a PE=2 SV=1 && PF01425:Amidase	-	29	50	23	17	4	1	5	2	0.440035436451185	0.553440175033966	0.265634836714375	0.279214549482655	0.0659923482348589	0.0186906077885275	0.0594399067621766	0.0321233932381898
ENSDARG00000102898	36.9495735739124	59.3378661610668	33.0615040216682	46.2241218586629	118.471982702358	114.439256036294	102.562802328296	108.965320620969	43.8932664038276	111.109840421979	-1.33636229394452	3.41936897551776e-05	0.00140079736796713	mtf1	16	4132537	4168888	+	5402	protein_coding	metal-regulatory transcription factor 1 [Source:ZFIN;Acc:ZDB-GENE-020424-1] && sp|Q14872|MTF1_HUMAN Metal regulatory transcription factor 1 OS=Homo sapiens OX=9606 GN=MTF1 PE=1 SV=2 && -	zf-C2H2	36	77	41	42	105	91	125	103	0.237834521538605	0.371085632948357	0.206169201214048	0.300345515343932	0.754233169200331	0.740538349906351	0.646994912553866	0.720296626463432
ENSDARG00000104674	19081.3756197946	5981.56515769091	6811.47620661051	6753.12408868465	2747.42169409753	3218.13248567997	3301.70173255251	3343.01372002197	9656.88526819516	3152.567408088	1.61498102454446	3.42095011029414e-05	0.00140079736796713	cct2	4	78022547	78026285	-	994	protein_coding	chaperonin containing TCP1, subunit 2 (beta) [Source:ZFIN;Acc:ZDB-GENE-020419-6] && sp|Q3ZBH0|TCPB_BOVIN T-complex protein 1 subunit beta OS=Bos taurus OX=9913 GN=CCT2 PE=1 SV=3 && PF00118:TCP-1/cpn60 chaperonin family	-	18591	7762	8447	6136	2435	2559	4024	3160	667.487808762869	203.294322052702	230.839763773437	238.465418314081	95.0568655490003	113.173472895513	113.192335347177	120.096246495002
ENSDARG00000043436	1579.59427028475	582.589958672292	768.478373967068	786.910645927237	437.782183700141	291.757224180443	338.86749889269	258.131439140937	929.393312212838	331.634586478553	1.48625112371517	3.56837334370067e-05	0.00145891571705916	si_dkey-5n18.1	20	17038903	17041025	-	810	protein_coding	si:dkey-5n18.1 [Source:ZFIN;Acc:ZDB-GENE-041014-144] && sp|O75973|C1QRF_HUMAN C1q-related factor OS=Homo sapiens OX=9606 GN=C1QL1 PE=1 SV=1 && PF00386:C1q domain	-	1539	756	953	715	388	232	413	244	67.8079433935536	24.2982374446912	31.9596778616455	34.0994570496726	18.5873559206094	12.5911009979247	14.256419474325	11.379771542394
ENSDARG00000090352	3486.60281751612	799.134639078263	3968.99323889392	7013.96020488711	420.857614742661	886.589840720743	1174.95946347296	792.378884903942	3817.17272509385	818.696450960077	2.22082269573454	3.60432136748831e-05	0.0014690926432669	CR855311.1	16	31623975	31628687	-	3977	processed_transcript	uncharacterized LOC101883708 [Source:NCBI gene;Acc:101883708] && - && -	-	3397	1037	4922	6373	373	705	1432	749	30.4836472490374	6.7883020843452	33.6186701266716	61.9034378515015	3.63935272422987	7.79281322872132	10.0677601271835	7.11467330290051
ENSDARG00000071498	13.3429015683572	885.444262585269	1071.67655719017	15.4080406195543	3.38491379149593	3.77272272647124	13.1280386980219	19.042483215315	496.467940490838	9.83203960782603	5.65337433598876	3.63718868592736e-05	0.00148021882585788	fhl1a	14	31651533	31668498	+	1757	protein_coding	four and a half LIM domains 1a [Source:ZFIN;Acc:ZDB-GENE-040206-1] && sp|P97447|FHL1_MOUSE Four and a half LIM domains protein 1 OS=Mus musculus OX=10090 GN=Fhl1 PE=1 SV=3 && PF00412:LIM domain	-	13	1149	1329	14	3	3	16	18	0.264057533509929	17.0249663533317	20.5469673524656	0.307809993148913	0.0662552659569101	0.0750602894455605	0.254620668329452	0.387016498614686
ENSDARG00000071060	1926.50971106204	981.771967392196	674.132130783283	1084.06571501864	463.733189434943	447.696430207921	397.943673033789	482.409574787981	1166.61988106404	447.945716866158	1.38078216743362	3.64797267207449e-05	0.001481527310949	naa10	CHR_ALT_CTG23_1_8	13820633	13828616	-	974	-	- && sp|Q2KI14|NAA10_BOVIN N-alpha-acetyltransferase 10 OS=Bos taurus OX=9913 GN=NAA10 PE=2 SV=1 && PF00583:Acetyltransferase (GNAT) family	-	1877	1274	836	985	411	356	485	456	68.7752673455637	34.0524580205375	23.3153442396236	39.0664289816075	16.3739618205563	16.0676285304184	13.9228522467659	17.6862036594854
ENSDARG00000094646	1884.42825226953	2311.86491536624	1768.38727608581	863.950849025008	4708.41508397084	3755.11668708105	4630.91565072723	3693.18382803693	1707.15782318665	4196.90781245401	-1.29746408573903	3.65155367327035e-05	0.001481527310949	dyrk2	4	13449775	13462784	+	6622	protein_coding	dual-specificity tyrosine-(Y)-phosphorylation regulated kinase 2 [Source:ZFIN;Acc:ZDB-GENE-030131-2804] && sp|Q5U4C9|DYRK2_MOUSE Dual specificity tyrosine-phosphorylation-regulated kinase 2 OS=Mus musculus OX=10090 GN=Dyrk2 PE=2 SV=1 && PF00069:Protein kinase domain	-	1836	3000	2193	785	4173	2986	5644	3491	9.89487863982613	11.794243053578	8.99588648604254	4.57938251284325	24.4528856357945	19.822634283085	23.8310545761699	19.915417181268
ENSDARG00000076250	18.4747867869562	4.62372983073248	29.0296132873184	13.206891959618	93.6492815647209	54.0756924127545	61.5376813969777	162.919023064362	16.3337554661563	93.0454196097038	-2.51009138309666	3.65740058746271e-05	0.00148163750932655	rasef	8	49570884	49606121	+	2299	protein_coding	RAS and EF-hand domain containing [Source:ZFIN;Acc:ZDB-GENE-081105-157] && sp|Q8IZ41|RASEF_HUMAN Ras and EF-hand domain-containing protein OS=Homo sapiens OX=9606 GN=RASEF PE=1 SV=1 && PF00071:Ras family|PF13499:EF-hand domain pair	-	18	6	36	12	83	43	75	154	0.279421941137787	0.0679438690742003	0.425361364946565	0.201636298252398	1.40090933590868	0.822224144976299	0.912153071148148	2.53052414484956
ENSDARG00000117717	29.7649342678739	3.08248655382165	6.45102517495964	134.270068256116	0	0	1.64100483725274	0	43.3921285631928	0.410251209313184	6.44702229293856	3.68198983188039e-05	0.00148932845939454	CABZ01079276.1	KN150127.1	6611	13783	-	730	lincRNA	- && - && -	-	29	4	8	122	0	0	2	0	1.41775800894957	0.14265110045807	0.297688212484674	6.4559983631548	0	0	0.0766041976463778	0
ENSDARG00000037758	0	0.770621638455413	0	0	16.9245689574797	20.1211878745133	13.1280386980219	7.40541013928918	0.192655409613853	14.394801417326	-5.69320342938867	3.68842251389335e-05	0.00148966304417501	tlr2	4	12287346	12289967	-	2454	-	- && sp|B2LT65|TLR2_SHEEP Toll-like receptor 2 OS=Ovis aries OX=9940 GN=TLR2 PE=2 SV=1 && -	-	0	1	0	0	15	16	16	7	0	0.0106087309835362	0	0	0.237185212482256	0.286619784962455	0.18230175805006	0.107758668759894
ENSDARG00000057114	239.145851186711	228.104004982802	54.027335840287	137.57179124602	36.10574710929	50.3029696862833	45.1276330244503	28.5637248229726	164.712245813955	40.025018660749	2.04106503349655	3.77425524164027e-05	0.001519709591615	hpf1	1	14020445	14026780	+	1841	protein_coding	histone PARylation factor 1 [Source:NCBI gene;Acc:100002184] && sp|Q7SXS8|HPF1_DANRE Histone PARylation factor 1 OS=Danio rerio OX=7955 GN=hpf1 PE=2 SV=2 && PF10228:Uncharacterised conserved protein (DUF2228)	-	233	296	67	125	32	40	55	27	4.51678172923697	4.18577536488046	0.988588435132089	2.6229056314631	0.674476927966923	0.955139804858589	0.835322796171121	0.554036926724065
ENSDARG00000101813	6969.10012685736	5634.78542038598	6975.17097042512	3915.84346602673	2749.67830329186	2564.19387975829	3278.72766483097	3021.40733682999	5873.7249959238	2903.50179617778	1.01641734187631	3.79077206248883e-05	0.00152405094645447	nap1l1	4	2354892	2380173	-	1398	protein_coding	nucleosome assembly protein 1-like 1 [Source:ZFIN;Acc:ZDB-GENE-030516-2] && sp|Q4U0Y4|NPL1A_XENLA Nucleosome assembly protein 1-like 1-A OS=Xenopus laevis OX=8355 GN=nap1l1-a PE=1 SV=1 && PF00956:Nucleosome assembly protein (NAP)	-	6790	7312	8650	3558	2437	2039	3996	2856	173.336320925468	136.165475318503	168.075126764527	98.3162292065742	67.6424401696927	64.1166460003285	79.9215210551845	77.1755561085878
ENSDARG00000008165	46.1869669673905	15.4124327691083	0	60.531588148249	0	0	0	0	30.5327469711869	0	7.29736097819738	3.84967257376322e-05	0.0015453934841051	caspa	CHR_ALT_CTG7_1_13	19584330	19588880	+	1943	-	- && sp|Q9I9L7|CASPA_DANRE Caspase a OS=Danio rerio OX=7955 GN=caspa PE=1 SV=1 && PF00656:Caspase domain	-	45	20	0	55	0	0	0	0	0.826545345697081	0.267975561848664	0	1.09349381251177	0	0	0	0
ENSDARG00000059846	178.589605607243	286.671249505414	231.430528151677	347.78148826994	830.432183513669	665.256774101096	533.32657210714	469.714585977771	261.118217883568	624.682528924919	-1.25832915351635	3.88724096413907e-05	0.00155812109535438	epg5	CHR_ALT_CTG5_2_9	41554457	41612625	-	11626	-	- && sp|A5WUT8|EPG5_DANRE Ectopic P granules protein 5 homolog OS=Danio rerio OX=7955 GN=epg5 PE=3 SV=1 && -	-	174	372	287	316	736	529	650	444	0.534128683915287	0.833010769834712	0.670573041003613	1.04998526649747	2.45650925175498	2.00025836361157	1.5632501196975	1.44271779106842
ENSDARG00000073911	806.732356363753	1031.8623738918	878.952180088252	460.040069926692	332.849856163767	374.75712416281	371.687595637745	322.664298926171	794.396745067624	350.489718722623	1.18119119550138	3.90109312226168e-05	0.00156131851994133	tmem255a	14	33435855	33454703	-	2793	protein_coding	transmembrane protein 255A [Source:ZFIN;Acc:ZDB-GENE-070412-2] && sp|Q9BE63|T255A_MACFA Transmembrane protein 255A OS=Macaca fascicularis OX=9541 GN=TMEM255A PE=2 SV=1 && PF14967:FAM70 protein	-	786	1339	1090	418	295	298	453	305	10.0433496348641	12.4809497999239	10.6010790670451	5.78138361281733	4.09847215353334	4.69035883872099	4.53495204433954	4.12531997374649
ENSDARG00000039934	1764.34213815432	1023.38553586879	786.218693198207	1256.85588482364	425.370833131322	496.741825652047	556.300639828678	594.548642611503	1207.70056301124	518.240485305888	1.2198317704583	3.91003035439291e-05	0.00156254220553371	hlcs	10	53587	57270	-	1642	protein_coding	holocarboxylase synthetase (biotin-(proprionyl-CoA-carboxylase (ATP-hydrolysing)) ligase) [Source:ZFIN;Acc:ZDB-GENE-030131-5333] && sp|P50747|BPL1_HUMAN Biotin--protein ligase OS=Homo sapiens OX=9606 GN=HLCS PE=1 SV=1 && -	-	1719	1328	975	1142	377	395	678	562	37.3619638097053	21.0553719287563	16.1296882792301	26.8670134154052	8.90920815305151	10.5751049085588	11.5452136367534	12.9298027234096
ENSDARG00000009822	48.23972105483	36.9898386458598	37.8997729028879	25.3132095892678	3.38491379149593	10.0605939372567	9.02552660489006	3.17374720255251	37.1106355482114	6.41119538404879	2.52991555816357	4.07335296089424e-05	0.0016204993253857	her4.4	23	21462021	21463788	-	1673	protein_coding	hairy-related 4, tandem duplicate 4 [Source:ZFIN;Acc:ZDB-GENE-081031-104] && sp|Q03062|HES5_RAT Transcription factor HES-5 OS=Rattus norvegicus OX=10116 GN=Hes5 PE=2 SV=1 && PF00010:Helix-loop-helix DNA-binding domain	bHLH	47	48	47	23	3	8	11	3	1.00260274310159	0.74693582786174	0.763126312787594	0.531078030618253	0.0695818901890562	0.210210685086033	0.183840916646866	0.0677413815566849
ENSDARG00000078494	32.8440653990332	74.750298930175	83.8633272744754	83.6436490775804	164.732471186135	186.120987839248	206.766609493845	190.42483215315	68.775335170316	187.011225168095	-1.44138717817005	4.09058576520434e-05	0.00162492252182818	adamts14	12	47967761	48006835	-	2403	protein_coding	ADAM metallopeptidase with thrombospondin type 1 motif, 14 [Source:ZFIN;Acc:ZDB-GENE-130530-852] && sp|Q8WXS8|ATS14_HUMAN A disintegrin and metalloproteinase with thrombospondin motifs 14 OS=Homo sapiens OX=9606 GN=ADAMTS14 PE=2 SV=2 && PF17771:ADAM cysteine-rich domain|PF01421:Reprolysin (M12B) family zinc metalloprotease|PF05986:ADAM-TS Spacer 1|PF00090:Thrombospondin type 1 domain	-	32	97	104	76	146	148	252	180	0.475251152855798	1.05088685220931	1.17563925779424	1.22176101317284	2.35759929723935	2.70750137692686	2.9321906365018	2.82974610098212
ENSDARG00000092358	97.5058191533799	33.1367304535828	3.22551258747982	237.724055273123	0	0	0.820502418626369	9.52124160765752	92.8980293668914	2.58543600657097	5.15851795584931	4.14239517646689e-05	0.00164304704200907	BX469930.1	1	57927489	57931592	+	2597	lincRNA	- && - && -	-	95	43	4	216	0	0	1	9	1.30550526364177	0.431056800479285	0.0418391211231829	3.2129816304508	0	0	0.0107664736776773	0.130917979989604
ENSDARG00000079605	203.222654656518	33.9073520920382	74.1867895120359	74.8390544378351	29.3359195262981	12.5757424215708	11.4870338607692	9.52124160765752	96.5389626746068	15.7299843540739	2.62032924439542	4.1597916646224e-05	0.00164748827849985	prmt5	2	38342298	38363017	-	2459	protein_coding	protein arginine methyltransferase 5 [Source:ZFIN;Acc:ZDB-GENE-030616-585] && sp|Q5R698|ANM5_PONAB Protein arginine N-methyltransferase 5 OS=Pongo abelii OX=9601 GN=PRMT5 PE=2 SV=3 && PF17285:PRMT5 TIM barrel domain|PF17286:PRMT5 oligomerisation domain|PF05185:PRMT5 arginine-N-methyltransferase	-	198	44	92	68	26	10	14	9	2.87364842189243	0.46583502914937	1.01630440984499	1.06825965088769	0.410285083291795	0.178773117196489	0.159189690920289	0.138265146007727
ENSDARG00000062156	624.037242581631	863.866856708518	671.712996342673	1671.77240722164	2142.65043001693	2507.60303886122	2526.32694695059	3151.53097213464	957.847375713616	2582.02784699084	-1.43111988552209	4.22215290767449e-05	0.00166474352405711	abi3bpa	9	30132498	30165621	-	2805	protein_coding	ABI family, member 3 (NESH) binding protein a [Source:ZFIN;Acc:ZDB-GENE-070912-325] && sp|Q7Z7G0|TARSH_HUMAN Target of Nesh-SH3 OS=Homo sapiens OX=9606 GN=ABI3BP PE=1 SV=1 && PF00041:Fibronectin type III domain	-	608	1121	833	1519	1899	1994	3079	2979	7.73566555648384	10.404249112108	8.06689951558848	20.9195023668258	26.2701775212914	31.2502164635014	30.6917926780453	40.1205033956946
ENSDARG00000096668	25.6594260929947	137.170651645064	38.7061510497579	16.5086149495225	5.64152298582656	5.03029696862833	4.92301451175821	8.46332587347335	54.5112109343346	6.01454008492161	3.18589917286951	4.23175657741838e-05	0.00166605823770213	mzt1	CHR_ALT_CTG1_1_33	30719255	30724556	-	1027	-	- && sp|P0C8Y1|MZT1_DANRE Mitotic-spindle organizing protein 1 OS=Danio rerio OX=7955 GN=mzt1 PE=3 SV=1 && PF12554:Mitotic-spindle organizing gamma-tubulin ring associated	-	25	178	48	15	5	4	6	8	0.868753438650561	4.51219181926037	1.26959529764642	0.564218414900514	0.18891675151946	0.17121834281837	0.163352670735703	0.29427155168928
ENSDARG00000103791	30702.01650879	12298.3507281099	11919.0753888848	11932.4268855148	5701.32312947632	5442.78132005585	7243.39535163359	5951.83392052013	16712.9673778249	6084.83343042147	1.45762339010841	4.259118671564e-05	0.00167035569286687	nme2b.1	19	48117388	48120285	+	626	protein_coding	NME/NM23 nucleoside diphosphate kinase 2b, tandem duplicate 1 [Source:ZFIN;Acc:ZDB-GENE-000210-32] && sp|P70011|NDKA2_XENLA Nucleoside diphosphate kinase A2 OS=Xenopus laevis OX=8355 PE=2 SV=1 && PF00334:Nucleoside diphosphate kinase	-	29913	15959	14781	10842	5053	4328	8828	5626	1705.3464021619	663.696208431927	641.3926741568	669.054522664416	313.217395129195	303.930063253311	394.306034728613	339.511219458585
ENSDARG00000069735	564.507374045883	1324.69859650485	828.956734982314	1339.39895957126	3021.5997112087	9733.62463429581	2369.61098499295	2109.48397396323	1014.39041627608	4308.57982611517	-2.08646663790083	4.26152835282685e-05	0.00167035569286687	hbaa2	3	55093581	55094399	+	564	protein_coding	hemoglobin, alpha adult 2 [Source:ZFIN;Acc:ZDB-GENE-081104-38] && sp|P11251|HBA_SALSA Hemoglobin subunit alpha OS=Salmo salar OX=8030 GN=hba PE=2 SV=2 && PF00042:Globin	-	550	1719	1028	1217	2678	7740	2888	1994	34.8025092072177	79.3477776736782	49.5117779647603	83.3562013982437	184.247828086695	603.28509871293	143.173788693262	133.559500414067
ENSDARG00000011769	874.473241249259	631.139121894983	193.530755248789	510.666489105228	240.328879196211	69.1665833186395	72.2042128391205	41.2587136331826	552.452401874565	105.739597246788	2.38612450403055	4.27573454761427e-05	0.00167345575261928	cpm	CHR_ALT_CTG4_2_3	23736203	23753065	-	2089	-	- && sp|Q80V42|CBPM_MOUSE Carboxypeptidase M OS=Mus musculus OX=10090 GN=Cpm PE=1 SV=2 && PF00246:Zinc carboxypeptidase	-	852	819	240	464	213	55	88	39	14.5555334386404	10.2066555087202	3.12080988674694	8.58036932553733	3.95650821557045	1.15740403232356	1.17784912800462	0.705269175431469
ENSDARG00000022891	2210.81615217242	2996.17693031465	2083.68113151197	4225.10485274778	5283.85042852515	6702.87071069725	6228.43385979277	7588.42956130304	2878.9447666867	6450.89614007955	-1.16409413283521	4.33595789163542e-05	0.00168956130454855	zgc_175214	1	49481203	49498116	-	4059	protein_coding	zgc:175214 [Source:ZFIN;Acc:ZDB-GENE-080303-32] && sp|Q9H9V4|RN122_HUMAN RING finger protein 122 OS=Homo sapiens OX=9606 GN=RNF122 PE=1 SV=2 && PF13639:Ring finger domain	-	2154	3888	2584	3839	4683	5330	7591	7173	18.9388506463498	24.9370571177699	17.2929055485985	36.5363788480374	44.768857863735	57.7256589638399	52.2908104167981	66.759106490343
ENSDARG00000045633	623.010865537911	88.6214884223725	463.667434450224	473.24696188631	1506.28663721569	1849.89171021307	1442.44325194516	1518.10907855428	412.136687574205	1579.18266948205	-1.93867352774227	4.34937800214161e-05	0.00169230922996945	asb15a	CHR_ALT_CTG25_2_3	27824258	27842461	-	2606	-	- && sp|Q8WXK1|ASB15_HUMAN Ankyrin repeat and SOCS box protein 15 OS=Homo sapiens OX=9606 GN=ASB15 PE=1 SV=3 && PF12796:Ankyrin repeats (3 copies)	-	607	115	575	430	1335	1471	1758	1435	8.31268361269278	1.14884496195846	5.99360260890454	6.37412366856526	19.8782323551034	24.814127130424	18.862093439659	20.8020542951035
ENSDARG00000089724	13.3429015683572	10.7887029383758	9.67653776243947	7.70402030977715	196.324999906764	5.03029696862833	149.331440189999	60.3011968484976	10.3780406447374	102.746983478472	-3.30816534909952	4.37246918803929e-05	0.00169816277242836	cyldb	11	25276748	25291709	+	2990	protein_coding	cylindromatosis (turban tumor syndrome), b [Source:ZFIN;Acc:ZDB-GENE-100208-1] && sp|Q9NQC7|CYLD_HUMAN Ubiquitin carboxyl-terminal hydrolase CYLD OS=Homo sapiens OX=9606 GN=CYLD PE=1 SV=1 && PF01302:CAP-Gly domain	-	13	14	12	7	174	4	182	57	0.155166918520718	0.121897512264337	0.109019596210942	0.0904384879536187	2.25813014468391	0.0588097786202228	1.70194543466518	0.720165650683057
ENSDARG00000089838	734.885963303368	426.153766065843	517.694770290511	607.517030142426	104.932327536374	227.620937830432	264.201778797691	258.131439140937	571.562882450537	213.721620826358	1.41753462364135	4.37720225442493e-05	0.00169816277242836	si_dkey-262k9.4	15	36506014	36533437	-	2043	protein_coding	si:dkey-262k9.4 [Source:ZFIN;Acc:ZDB-GENE-131121-545] && - && PF02038:ATP1G1/PLM/MAT8 family	-	716	553	642	552	93	181	322	244	12.5075321301967	7.04684566127242	8.53613299455869	10.4375159497719	1.76638549724671	3.89467255157592	4.40689738099794	4.51180369522229
ENSDARG00000037320	12.3165245246375	16.1830544075637	2.41913444060987	7.70402030977715	45.1321838866125	75.4544545294249	59.8966765597249	37.0270506964459	9.65568342064704	54.377591418052	-2.49049441671577	4.41875610790926e-05	0.00171178489165727	fam131c	23	24300651	24343363	-	1347	protein_coding	family with sequence similarity 131 member C [Source:ZFIN;Acc:ZDB-GENE-050706-119] && sp|Q96AQ9|F131C_HUMAN Protein FAM131C OS=Homo sapiens OX=9606 GN=FAM131C PE=1 SV=2 && PF15010:Putative cell signalling	-	12	21	3	7	40	60	73	35	0.317936670465613	0.405872563107315	0.0604989964125312	0.200750615427854	1.15229400926791	1.95814296296733	1.5153072355514	0.981587873558942
ENSDARG00000051962	448.526768105547	772.162881732324	471.731215918924	267.439562182264	1386.68634991617	1094.08959067666	1334.9574351051	1157.35981319748	489.965106984765	1243.27329722385	-1.34226917588202	4.44114304714481e-05	0.00171542667695252	mmp15a	25	17559399	17590971	-	7468	protein_coding	matrix metallopeptidase 15a [Source:ZFIN;Acc:ZDB-GENE-070817-4] && sp|Q66L58|VAC14_DANRE Protein VAC14 homolog OS=Danio rerio OX=7955 GN=vac14 PE=2 SV=1 && PF00100:Zona pellucida-like domain	-	437	1002	585	243	1229	870	1627	1094	2.08835390740725	3.49302269486676	2.12787478477471	1.25698010927502	6.38584660372486	5.12124655613235	6.09156210408271	5.5340330517185
ENSDARG00000105114	9.23739339347809	71.6678123763534	23.3849662592287	64.9338854681216	146.67959763149	280.439056001029	194.459073214449	214.756894039386	42.3060143742955	209.083655221589	-2.30367064547947	4.45075008584426e-05	0.00171542667695252	crebrf	21	41557882	41588129	-	2428	protein_coding	creb3 regulatory factor [Source:ZFIN;Acc:ZDB-GENE-120203-3] && sp|Q8IUR6|CRERF_HUMAN CREB3 regulatory factor OS=Homo sapiens OX=9606 GN=CREBRF PE=1 SV=2 && -	-	9	93	29	59	130	223	237	203	0.132288105987597	0.997177019161693	0.324447047894386	0.93870638149552	2.07761742136434	4.03754078362912	2.72926116861611	3.15846516514275
ENSDARG00000098742	89.2948028036216	339.073520920382	266.911166613955	368.692400539335	1110.25172361067	719.332466513851	1010.03847732906	660.139418130921	265.992972719323	874.940521396125	-1.71758962139444	4.45397707280242e-05	0.00171542667695252	lrtm1	8	53639625	53649294	-	1873	protein_coding	leucine rich repeats and transmembrane domains 1 [Source:ZFIN;Acc:ZDB-GENE-161221-2] && sp|Q8BXQ3|LRTM1_MOUSE Leucine-rich repeat and transmembrane domain-containing protein 1 OS=Mus musculus OX=10090 GN=Lrtm1 PE=2 SV=1 && PF13855:Leucine rich repeat|PF01462:Leucine rich repeat N-terminal domain	-	87	440	331	335	984	572	1231	624	1.65770957800297	6.11579464323706	4.80048069825626	6.90929078321578	20.3858220768305	13.4251452454077	18.3766230995634	12.5856470473152
ENSDARG00000069290	157.035687689128	324.431709789729	366.09567867896	293.8533461015	108.31724132787	86.7726227088386	84.511749118516	142.818624114863	285.354105564829	105.605059317522	1.43553487738197	4.48575360245835e-05	0.00172196314383696	bida	18	20566817	20573129	+	1743	protein_coding	BH3 interacting domain death agonist [Source:ZFIN;Acc:ZDB-GENE-050419-35] && - && PF06393:BH3 interacting domain (BID)	-	153	421	454	267	96	69	103	135	3.13271592813773	6.28814726101242	7.07543225628734	5.9175279147621	2.13719797656989	1.74025321674386	1.65228617929752	2.92593798651464
ENSDARG00000030364	437.23662062463	613.414824210509	1074.09569163078	797.916389226919	1313.34655110042	1916.54314504739	2000.38489661109	1958.2020239749	730.665881423209	1797.11915418345	-1.2981892004988	4.49038742682602e-05	0.00172196314383696	angpt1	19	46812272	46957968	-	2164	protein_coding	angiopoietin 1 [Source:ZFIN;Acc:ZDB-GENE-010817-1] && sp|Q15389|ANGP1_HUMAN Angiopoietin-1 OS=Homo sapiens OX=9606 GN=ANGPT1 PE=1 SV=2 && PF00147:Fibrinogen beta and gamma chains, C-terminal globular domain	-	426	796	1332	725	1164	1524	2438	1851	7.02553358440846	9.5762131994195	16.7202004558455	12.9421727133256	20.8721233304441	30.9591089216135	31.5008213306757	32.3130459516885
ENSDARG00000038668	906.290929604573	623.432905510429	853.954457535283	512.867637765164	346.389511329751	243.969402978474	360.200561776976	157.629444393441	724.136482603862	277.04723011966	1.38533993208739	4.50273102230727e-05	0.00172420860112126	gbp1	2	42020915	42035307	-	2687	protein_coding	guanylate binding protein 1 [Source:ZFIN;Acc:ZDB-GENE-040718-32] && sp|P32456|GBP2_HUMAN Guanylate-binding protein 2 OS=Homo sapiens OX=9606 GN=GBP2 PE=1 SV=3 && PF02263:Guanylate-binding protein, N-terminal domain|PF02841:Guanylate-binding protein, C-terminal domain	-	883	809	1059	466	307	194	439	149	11.7278933689514	7.83824529191685	10.7058906971309	6.69953547797836	4.43344798435571	3.17391144272855	4.56817030512369	2.09482302075496
ENSDARG00000057426	1967.56479281083	1359.37657023535	1697.42599916126	2555.53359418608	3808.02801543293	5704.35676242452	4181.28032531998	3221.35341059079	1894.97523909838	4228.75462844206	-1.158278978231	4.57026295331713e-05	0.00174755018682594	oard1	CHR_ALT_CTG7_1_2	7564997	7574040	+	9019	-	- && sp|Q9Y530|OARD1_HUMAN ADP-ribose glycohydrolase OARD1 OS=Homo sapiens OX=9606 GN=OARD1 PE=1 SV=2 && -	-	1917	1764	2105	2322	3375	4536	5096	3045	7.58561326587977	5.09188033822668	6.33998491676702	9.94558353625876	14.5206580632085	22.1093207646574	15.7985222075805	12.7543298940569
ENSDARG00000031359	334.598916252651	184.949193229299	430.605930428556	176.091892794906	49.6454022752737	72.9393060451107	103.383304746922	117.428646494443	281.561483176353	85.8491648904374	1.71139572768013	4.58392417025991e-05	0.0017502555290899	cmpk2	17	35362851	35375448	+	1254	protein_coding	cytidine monophosphate (UMP-CMP) kinase 2, mitochondrial [Source:ZFIN;Acc:ZDB-GENE-040724-24] && sp|Q5EBM0|CMPK2_HUMAN UMP-CMP kinase 2, mitochondrial OS=Homo sapiens OX=9606 GN=CMPK2 PE=1 SV=3 && PF02223:Thymidylate kinase	-	326	240	534	160	44	58	126	111	9.2778433418528	4.98255039877469	11.5674660078524	4.92888729061417	1.36152634252972	2.03325195540651	2.8094314591363	3.34390690569406
ENSDARG00000054540	784.152061401918	491.656605334553	537.85422396226	245.4280755829	189.555172323772	130.787721184337	223.997160284999	168.208601735283	514.772741570408	178.137163882098	1.52952481549924	4.60802063189413e-05	0.00175693182629249	imp4	5	26847190	26852040	+	1141	protein_coding	IMP U3 small nucleolar ribonucleoprotein 4 [Source:ZFIN;Acc:ZDB-GENE-040718-474] && sp|Q8VHZ7|IMP4_MOUSE U3 small nucleolar ribonucleoprotein protein IMP4 OS=Mus musculus OX=10090 GN=Imp4 PE=2 SV=1 && PF04427:Brix domain	-	764	638	667	223	168	104	273	159	23.8965214044352	14.557038459102	15.8794223861648	7.54997754010696	5.71339888521674	4.00689937768284	6.68994327298275	5.26429497042041
ENSDARG00000087867	2.05275408743958	7.70621638455413	17.740319231139	4.40229731987265	41.7472700951165	36.4696530225554	84.511749118516	55.0116181775768	7.97539675575135	54.4350726034412	-2.74798204893288	4.66263070031271e-05	0.00177520645932393	SLC2A13	4	75200467	75270523	+	1689	protein_coding	proton myo-inositol cotransporter-like [Source:NCBI gene;Acc:101882338] && sp|Q3UHK1|MYCT_MOUSE Proton myo-inositol cotransporter OS=Mus musculus OX=10090 GN=Slc2a13 PE=1 SV=2 && PF00083:Sugar (and other) transporter	-	2	10	22	4	37	29	103	52	0.0422597883478568	0.15413751233628	0.353824207556532	0.091486451486533	0.850047085966602	0.754795130870267	1.70511238041183	1.16306083084771
ENSDARG00000021611	359.231965301926	80.9152720378184	33.8678821685381	201.405102384174	21.4377873461409	27.6666333274558	12.3075362793955	39.1428821648142	168.855055473114	25.1387097794516	2.75035392695726	4.7118895873132e-05	0.00179139436026965	wnk3	CHR_ALT_CTG23_1_26	25112746	25205872	+	17960	-	- && sp|Q80XP9|WNK3_MOUSE Serine/threonine-protein kinase WNK3 OS=Mus musculus OX=10090 GN=Wnk3 PE=1 SV=3 && PF12202:Oxidative-stress-responsive kinase 1 C-terminal domain|PF00069:Protein kinase domain	-	350	105	42	183	19	22	15	37	0.695486466643528	0.152202211165243	0.0635239462331577	0.393614599535329	0.0410504740801695	0.0538489314816016	0.0233523375341825	0.0778258956893161
ENSDARG00000091746	65.6881307980664	59.3378661610668	100.797268358744	39.6206758788539	168.117384977631	176.060393901991	157.536464376263	206.293568165913	66.3609852991829	177.00195285545	-1.40970096425666	4.73155012343646e-05	0.00179629920757606	si_dkey-16p6.1	4	32429579	32466799	-	6614	protein_coding	si:dkey-16p6.1 [Source:ZFIN;Acc:ZDB-GENE-081103-43] && sp|Q96PL5|ERMAP_HUMAN Erythroid membrane-associated protein OS=Homo sapiens OX=9606 GN=ERMAP PE=1 SV=1 && PF14484:Fish-specific NACHT associated domain|PF17779:NOD2 winged helix domain|PF17776:NLRC4 helical domain HD2|PF05729:NACHT domain	-	64	77	125	36	149	140	192	195	0.34533671615134	0.303085060354857	0.513381641011991	0.210263917303717	0.874164138728826	0.930517588842806	0.811675562603289	1.1137793373725
ENSDARG00000058730	569.639259264482	315.954871766719	290.296132873184	271.841859502136	792.069827210049	755.802119536406	813.117896858732	1044.16282963977	361.933030851631	851.28816831124	-1.23464917276873	4.86600943692295e-05	0.00184208263228244	rdh10a	24	13251480	13272843	-	2399	protein_coding	retinol dehydrogenase 10a [Source:NCBI gene;Acc:562840] && sp|A1L1W4|RD10A_DANRE Retinol dehydrogenase 10-A OS=Danio rerio OX=7955 GN=rdh10a PE=2 SV=1 && PF00106:short chain dehydrogenase	-	555	410	360	247	702	601	991	987	8.25638063741959	4.44929912120678	4.07630586916279	3.97734392356255	11.3547551208804	11.0129829181695	11.5501823058189	15.5423126353838
ENSDARG00000026090	324.335145815453	495.509713526831	763.640105085848	750.591693038288	239.200574599046	223.848215103961	260.099266704559	138.586961178126	583.519164366605	215.433754396423	1.43710929253013	4.97748606867229e-05	0.001876265138652	adprm	12	288108	290815	-	1865	protein_coding	ADP-ribose/CDP-alcohol diphosphatase, manganese-dependent [Source:NCBI gene;Acc:393393] && sp|Q7T291|ADPRM_DANRE Manganese-dependent ADP-ribose/CDP-alcohol diphosphatase OS=Danio rerio OX=7955 GN=adprm PE=1 SV=1 && PF00149:Calcineurin-like phosphoesterase	-	316	643	947	682	212	178	317	131	6.04693385420148	8.97573727131547	13.7932197166743	14.1264156158759	4.4109073252357	4.19567565378753	4.752540851836	2.65351285185125
ENSDARG00000069017	786.204815489358	275.111924928582	612.041013474296	756.094564688128	152.321120617317	134.560443910808	315.072928752526	142.818624114863	607.363079645091	186.193279348878	1.70257338564586	5.03716520744627e-05	0.00189607174770375	elnb	21	40839857	40880353	-	6233	protein_coding	elastin b [Source:ZFIN;Acc:ZDB-GENE-061212-2] && - && -	-	766	357	759	687	135	107	384	135	4.38589887774427	1.49110794522612	3.30779937211983	4.25780778025181	0.840441617661335	0.754653155541789	1.72258051373597	0.8182111199254
ENSDARG00000023299	1377.39799267196	919.351614677308	1346.65150527283	312.563109710958	282.076149291328	223.848215103961	406.148697220053	183.019422013861	988.991055583262	273.773120907301	1.8522080960432	5.08902354000704e-05	0.00191288261068864	snu13b	12	10443785	10447178	+	761	protein_coding	SNU13 homolog, small nuclear ribonucleoprotein b (U4/U6.U5) [Source:ZFIN;Acc:ZDB-GENE-030131-9670] && sp|Q5XH16|NH2L1_XENLA NHP2-like protein 1 OS=Xenopus laevis OX=8355 GN=snu13 PE=2 SV=1 && PF01248:Ribosomal protein L7Ae/L30e/S12e/Gadd45 family	-	1342	1193	1670	284	250	178	495	173	62.9353759140666	40.8125548219213	59.6109888042158	14.4165095608588	12.7475363870227	10.2824377060627	18.1872055318782	8.58796334759954
ENSDARG00000010553	313.044998334535	297.459952443789	364.48292238522	227.81888630341	77.8530172044065	88.0301969509957	174.767015167417	53.9537024433926	300.701689866739	98.6509829415529	1.60320336440072	5.17524468131066e-05	0.00194234959213661	mmgt1	14	31615577	31619408	-	1327	protein_coding	membrane magnesium transporter 1 [Source:NCBI gene;Acc:402891] && sp|Q6TLE4|EMC5_DANRE ER membrane protein complex subunit 5 OS=Danio rerio OX=7955 GN=mmgt1 PE=2 SV=1 && PF10270:Membrane magnesium transporter	-	305	386	452	207	69	70	213	51	8.20268224131752	7.57276320404576	9.25256241441626	6.02595471516129	2.01766507353783	2.31893117279816	4.48801307160335	1.4518708612311
ENSDARG00000069601	548.085341346367	277.423789843949	466.086568890834	441.330306317234	182.78534474078	201.211878745133	201.02309256346	218.988556976123	433.231501599596	201.002218256374	1.10686475235159	5.18203522417632e-05	0.00194234959213661	snx30	10	4940767	4961929	-	2023	protein_coding	sorting nexin family member 30 [Source:NCBI gene;Acc:550496] && sp|Q566W7|SNX30_DANRE Sorting nexin-30 OS=Danio rerio OX=7955 GN=snx30 PE=2 SV=1 && PF00787:PX domain	-	534	360	578	401	162	160	245	207	9.42046511750595	4.6328113198691	7.76115696835043	7.65728710341849	3.10734904768152	3.47684108896621	3.38622361568331	3.86547793512557
ENSDARG00000052515	7144.61060133344	6414.65451850286	10750.6334540702	14086.2508492625	3066.73189509532	3826.798418884	4210.81841239053	4964.7985405263	9599.03735579227	4017.28681672404	1.25659334354625	5.19470557581238e-05	0.0019443563475664	calcoco2	12	20641102	20652923	+	3338	protein_coding	calcium binding and coiled-coil domain 2 [Source:ZFIN;Acc:ZDB-GENE-050522-346] && sp|Q6P3P1|TAXB1_XENTR Tax1-binding protein 1 homolog OS=Xenopus tropicalis OX=8364 GN=tax1bp1 PE=2 SV=1 && PF17751:SKICH domain	-	6961	8324	13332	12799	2718	3043	5132	4693	74.4238740441056	64.9207807785703	108.493441119583	148.120833684923	31.5961399255182	40.0752611938737	42.9878522909652	53.1120369481684
ENSDARG00000100786	150.877425426809	151.041841137261	179.822326752	287.249900121691	341.876292941089	519.378162010875	450.455827825877	478.177911851244	192.24787335944	447.472048657271	-1.22093156335738	5.25441852570461e-05	0.00196394053896765	PLCB4	KN150493.1	8599	35575	+	1251	-	- && sp|Q07722|PLCB4_BOVIN 1-phosphatidylinositol 4,5-bisphosphate phosphodiesterase beta-4 (Fragment) OS=Bos taurus OX=9913 GN=PLCB4 PE=1 SV=1 && PF00387:Phosphatidylinositol-specific phospholipase C, Y domain	-	147	196	223	261	303	413	549	452	4.19359993220261	4.07884081805368	4.84219265691248	8.05952856162207	9.39844982487242	14.5128759641796	12.2704493568101	13.6492837110682
ENSDARG00000035852	329.467031034052	162.601165714092	146.760822730332	187.097636094588	29.3359195262981	40.2423757490266	90.2552660489006	12.69498881021	206.481663893266	43.1321375336088	2.25041886015223	5.27276036715673e-05	0.001968028184792	cart3	7	52962632	52963493	-	627	protein_coding	cocaine- and amphetamine-regulated transcript 3 [Source:ZFIN;Acc:ZDB-GENE-120223-5] && sp|Q16568|CART_HUMAN Cocaine- and amphetamine-regulated transcript protein OS=Homo sapiens OX=9606 GN=CARTPT PE=1 SV=1 && PF06373:Cocaine and amphetamine regulated transcript protein (CART)	-	321	211	182	170	26	32	110	12	18.2710902621764	8.76098445117882	7.88493937613911	10.4738854925551	1.60907658662603	2.24358836458649	4.90535651595226	0.723006898528445
ENSDARG00000006923	137.534523858452	245.828302667277	164.501141961471	159.583277845384	333.978160760932	367.211678709868	393.020658522031	376.618001369564	176.861811583146	367.707124840599	-1.05347937979478	5.32023127441668e-05	0.00197873407334793	cacna1ab	11	30817943	31026335	+	8718	protein_coding	calcium channel, voltage-dependent, P/Q type, alpha 1A subunit, b [Source:ZFIN;Acc:ZDB-GENE-090514-3] && sp|P56698|CAC1B_DIPOM Probable voltage-dependent N-type calcium channel subunit alpha-1B OS=Diplobatis ommata OX=1870830 PE=2 SV=1 && PF08763:Voltage gated calcium channel IQ domain|PF00520:Ion transport protein|PF16905:Voltage-dependent L-type calcium channel, IQ-associated	-	134	319	204	145	296	292	479	356	0.548548340078977	0.952602711736371	0.63563501667839	0.642506578381204	1.3174852289035	1.47240311762285	1.53625773061533	1.54263034176733
ENSDARG00000061638	32.8440653990332	40.0723251996815	62.0911173089866	86.9453720674849	153.449425214482	177.317968144149	125.536870049834	198.888158026624	55.4882199937965	163.798105358772	-1.56434830288607	5.32378123214966e-05	0.00197873407334793	dcakd	24	36798558	36802891	-	1190	protein_coding	dephospho-CoA kinase domain containing [Source:NCBI gene;Acc:751733] && sp|Q0P4C4|DCAKD_DANRE Dephospho-CoA kinase domain-containing protein OS=Danio rerio OX=7955 GN=dcakd PE=2 SV=1 && PF01121:Dephospho-CoA kinase	-	32	52	77	79	136	141	153	188	0.959687832195363	1.13761255743452	1.75767378400877	2.56452283787806	4.43468580138252	5.20874255640751	3.59492556097644	5.96814854138228
ENSDARG00000079497	83.1365405413028	80.1446503993629	212.883830773668	70.4367571179625	362.185775690065	298.045095391228	329.8419722878	373.444254167012	111.650444708074	340.879274384026	-1.60715386797622	5.37303967096136e-05	0.0019914718166778	tcima	5	27866649	27867657	-	1009	protein_coding	transcriptional and immune response regulator a [Source:ZFIN;Acc:ZDB-GENE-050320-36] && sp|Q5E969|TCIM_BOVIN Transcriptional and immune response regulator OS=Bos taurus OX=9913 GN=TCIM PE=3 SV=1 && PF15063:Thyroid cancer protein 1	-	81	104	264	64	321	237	402	353	2.86497491778094	2.68336757848778	7.10734295218612	2.45027736865418	12.3448203613807	10.3256623943629	11.1398750452458	13.216372634473
ENSDARG00000016173	27108.670478727	12196.6286718338	16887.1711517506	8566.87058447218	5602.03232492577	6330.62873501875	6827.40062539002	5585.79507649241	16189.8352216959	6086.46419045674	1.41139409315919	5.41432517763992e-05	0.00200397899158469	cct3	16	30408697	30421275	-	2396	protein_coding	chaperonin containing TCP1, subunit 3 (gamma) [Source:ZFIN;Acc:ZDB-GENE-020419-5] && sp|P50143|TCPG_XENLA T-complex protein 1 subunit gamma OS=Xenopus laevis OX=8355 GN=cct3 PE=2 SV=2 && PF00118:TCP-1/cpn60 chaperonin family	-	26412	15827	20942	7784	4965	5034	8321	5280	393.406423185691	171.968848692968	237.424675421194	125.499632649093	80.4087567962487	92.3606836881118	97.10333386672	83.2483903030165
ENSDARG00000056270	265.831654323425	3.85310819227706	470.924837772054	9.90516896971347	7.89813218015718	16.3484651480421	10.6665314421428	3.17374720255251	187.628692314367	9.52171899322364	4.30408082550639	5.53528474233398e-05	0.00204022457735819	atpaf2	12	18410608	18414539	-	1963	protein_coding	ATP synthase mitochondrial F1 complex assembly factor 2 [Source:ZFIN;Acc:ZDB-GENE-050411-18] && sp|Q91YY4|ATPF2_MOUSE ATP synthase mitochondrial F1 complex assembly factor 2 OS=Mus musculus OX=10090 GN=Atpaf2 PE=1 SV=1 && PF07542:ATP12 chaperone protein	-	259	5	584	9	7	13	13	3	4.70875870416666	0.0663113240794644	8.08140847850651	0.177112270637645	0.138372137205644	0.291127877606732	0.185169087026013	0.0577337398595689
ENSDARG00000058631	103.664081415699	153.353706052627	110.473806121184	169.488446815097	60.9284482469268	50.3029696862833	36.9226088381866	60.3011968484976	134.245010101152	52.1138059049736	1.36913539314341	5.54779214893274e-05	0.00204200244263002	CABZ01030107.1	12	4533921	4540564	-	847	protein_coding	- && - && PF00214:Calcitonin / CGRP / IAPP family	-	101	199	137	154	54	40	45	57	4.25564051621756	6.11656592784646	4.39371282919012	7.02366438912519	2.47389497184562	2.07604767502321	1.48550643015556	2.54226126982567
ENSDARG00000060637	255.567883886227	141.023759837341	163.694763814601	197.002805064301	67.6982758299187	95.5756424039382	86.1527539557687	64.5328597852343	189.322303150618	78.489882993715	1.26861259824461	5.57199806247722e-05	0.00204807535975563	clstn2	2	39108339	39555667	+	9327	protein_coding	calsyntenin 2 [Source:ZFIN;Acc:ZDB-GENE-070911-2] && sp|Q9H4D0|CSTN2_HUMAN Calsyntenin-2 OS=Homo sapiens OX=9606 GN=CLSTN2 PE=1 SV=2 && PF00028:Cadherin domain	-	249	183	203	179	60	76	105	61	0.952761812338533	0.510795553505777	0.59121925871266	0.741374245855446	0.249620461641023	0.35820558844375	0.314769580229166	0.247068053750915
ENSDARG00000055639	105.716835503138	198.049761083041	144.341688289722	90.2470950573894	12.4113505688184	64.1362863500112	18.8715556284065	15.8687360127625	134.588844983323	27.8219821399997	2.28761878320988	5.59930587727605e-05	0.00205527007857197	ruvbl2	CHR_ALT_CTG5_1_22	30758893	30770825	+	2069	-	- && sp|P83571|RUVB2_DANRE RuvB-like 2 OS=Danio rerio OX=7955 GN=ruvbl2 PE=1 SV=1 && PF06068:TIP49 P-loop domain	-	103	257	179	82	11	51	23	15	1.77665746725752	3.23378116927724	2.35010383792728	1.53101625881849	0.206301840687804	1.08360356957441	0.310822735254394	0.273879486090705
ENSDARG00000103229	39.0023276613519	27.7423789843949	39.5125291966278	46.2241218586629	135.396551659837	77.9696030137391	93.5372757234061	98.3861632791277	38.1203394252594	101.322398419028	-1.41626353397933	5.62857489470036e-05	0.00206032200863171	si_dkey-265e15.5	4	31535449	31699842	-	6027	protein_coding	si:dkey-265e15.5 [Source:ZFIN;Acc:ZDB-GENE-081104-6] && - && PF13765:SPRY-associated domain|PF05729:NACHT domain|PF17779:NOD2 winged helix domain|PF17776:NLRC4 helical domain HD2|PF14484:Fish-specific NACHT associated domain	-	38	36	49	42	120	62	114	93	0.225013915359395	0.15550319064369	0.220845929993711	0.269199680419432	0.772593345188592	0.452221534785835	0.528870194801025	0.582922062663738
ENSDARG00000097753	2459.19939675261	1857.968770316	1985.30299759383	1112.68064759781	726.628160574461	853.892910424658	992.807926537906	554.347844712504	1853.78795306506	781.919210562382	1.2452275068069	5.71441366344412e-05	0.00208313502203056	slirp	17	17763167	17764801	-	548	protein_coding	SRA stem-loop interacting RNA binding protein [Source:ZFIN;Acc:ZDB-GENE-030729-30] && sp|Q9GZT3|SLIRP_HUMAN SRA stem-loop-interacting RNA-binding protein, mitochondrial OS=Homo sapiens OX=9606 GN=SLIRP PE=1 SV=1 && PF00076:RNA recognition motif. (a.k.a. RRM, RBD, or RNP domain)	-	2396	2411	2462	1011	644	679	1210	524	156.039024559119	114.53933227154	122.039944518751	71.2684048097274	45.60119432626	54.4690696407676	61.7376713330707	36.122638457683
ENSDARG00000075748	1388.68814015287	731.319934894187	792.669718373166	1111.58007326785	479.529453795257	461.529746871649	525.121547920876	435.861282483877	1006.06446667202	475.510507767915	1.08019696622576	5.80799416922936e-05	0.00211046656893011	NCKAP1L	11	141504	159328	+	3372	protein_coding	zgc:172352 [Source:ZFIN;Acc:ZDB-GENE-080204-117] && sp|Q8K1X4|NCKPL_MOUSE Nck-associated protein 1-like OS=Mus musculus OX=10090 GN=Nckap1l PE=1 SV=1 && PF09735:Membrane-associated apoptosis protein	-	1353	949	983	1010	425	367	640	412	14.3198082367919	7.3268388837735	7.91881985456988	11.5707163943032	4.89071406402469	4.78452953538917	5.30686256530067	4.61570863126389
ENSDARG00000099948	1.02637704371979	0	0	0	11.2830459716531	36.4696530225554	9.84602902351643	6.34749440510501	0.256594260929947	15.9865556057075	-5.84080408529719	5.81321365364757e-05	0.00211046656893011	si_ch211-209f23.7	2	49644803	49646036	+	939	protein_coding	si:ch211-209f23.7 [Source:ZFIN;Acc:ZDB-GENE-141211-48] && - && -	-	1	0	0	0	10	29	12	6	0.0380068064534239	0	0	0	0.413242819617647	1.35766664115003	0.357323094452753	0.241387287208379
ENSDARG00000078512	39.0023276613519	167.99551718328	65.3166298964664	77.0402030977715	260.638361945187	293.0147984226	269.945295728075	360.749265356802	87.3386694597175	296.086930363166	-1.75708125583644	5.83479132137809e-05	0.00211541035969472	acaca	CHR_ALT_CTG5_1_53	56308578	56424255	-	9304	-	- && sp|P11029|ACAC_CHICK Acetyl-CoA carboxylase OS=Gallus gallus OX=9031 GN=ACAC PE=1 SV=1 && PF02786:Carbamoyl-phosphate synthase L chain, ATP binding domain|PF08326:Acetyl-CoA carboxylase, central region	-	38	218	81	70	231	233	329	341	0.145760841344698	0.609992909686619	0.236488392146103	0.290639594777859	0.963414518061523	1.10089769108315	0.988716151586982	1.38456520451483
ENSDARG00000016484	3019.60126262362	2329.58921305071	3383.56270426633	775.904902627555	692.779022659501	745.741525599149	959.167327374225	479.235827585428	2377.16452064205	719.230925804576	1.72462148020086	5.90004237723698e-05	0.00213615294516448	dkc1	21	43702010	43716471	+	1912	protein_coding	dyskeratosis congenita 1, dyskerin [Source:ZFIN;Acc:ZDB-GENE-031118-120] && sp|Q5ZJH9|DKC1_CHICK H/ACA ribonucleoprotein complex subunit DKC1 OS=Gallus gallus OX=9031 GN=DKC1 PE=2 SV=1 && PF01509:TruB family pseudouridylate synthase (N terminal domain)|PF16198:tRNA pseudouridylate synthase B C-terminal domain|PF08068:DKCLD (NUC011) domain|PF01472:PUA domain	-	2942	3023	4196	705	614	593	1169	453	54.9138321580695	41.161221493183	59.6131544127586	14.2438591364189	12.4609568346902	13.6341336530019	17.095116146833	8.95033003817699
ENSDARG00000069542	7.18463930603852	6.1649731076433	8.06378146869956	6.60344597980898	32.720833317794	26.4090590852987	39.3841160940657	26.4478933546042	7.00420996554759	31.2404754629407	-2.16074153444751	5.91004002841311e-05	0.00213686141163372	si_dkey-8e10.2	8	10001805	10013552	+	2750	protein_coding	si:dkey-8e10.2 [Source:ZFIN;Acc:ZDB-GENE-081104-441] && sp|Q2VLH6|C163A_MOUSE Scavenger receptor cysteine-rich type 1 protein M130 OS=Mus musculus OX=10090 GN=Cd163 PE=1 SV=2 && PF00530:Scavenger receptor cysteine-rich domain	-	7	8	10	6	29	21	48	25	0.0908431777521293	0.0757347660613753	0.0987783614153691	0.0842839726695023	0.409200553491205	0.335696909051254	0.488038379187105	0.343428276801011
ENSDARG00000024540	4.10550817487915	1.54124327691083	418.510258225507	699.965273859752	1.12830459716531	5.03029696862833	0	1.05791573418417	281.030570884262	1.80412932499445	7.31673446195176	6.02125863940948e-05	0.00217116619189019	tspan36	8	29726620	29734951	+	1496	protein_coding	tetraspanin 36 [Source:NCBI gene;Acc:437021] && sp|Q6NWG0|TSN36_DANRE Tetraspanin-36 OS=Danio rerio OX=7955 GN=tspan36 PE=1 SV=2 && PF00335:Tetraspanin family	-	4	2	519	636	1	4	0	1	0.0954235060421526	0.0348045799914408	9.42389146591481	16.4229799686898	0.025938168958621	0.117540934541756	0	0.025252079176545
ENSDARG00000030789	2363.74633168667	2458.28302667277	3085.20278992445	1016.93068089058	850.741666262645	728.13548620895	1087.98620709857	707.745626169209	2231.04070729362	843.652246434842	1.40285775713231	6.31331093550967e-05	0.00226252728970175	ddx18	9	38314466	38352220	+	2780	protein_coding	DEAD (Asp-Glu-Ala-Asp) box polypeptide 18 [Source:ZFIN;Acc:ZDB-GENE-030131-9685] && sp|Q8K363|DDX18_MOUSE ATP-dependent RNA helicase DDX18 OS=Mus musculus OX=10090 GN=Ddx18 PE=1 SV=1 && PF00271:Helicase conserved C-terminal domain|PF00270:DEAD/DEAH box helicase|PF13959:Domain of unknown function (DUF4217)	-	2303	3190	3826	924	754	579	1326	669	29.5648795220284	29.8733469097758	37.3847672529427	12.8396627429979	10.5244027246839	9.15576230621547	13.3365703665001	9.09096650711742
ENSDARG00000056034	68.7672619292258	74.750298930175	4.03189073434978	3.30172298990449	0	0	0.820502418626369	2.11583146836834	37.7127936459138	0.734083471748677	5.63349567487856	6.31719755017385e-05	0.00226252728970175	pip4p2	CHR_ALT_CTG19_1_3	31392643	31423272	+	3585	-	- && sp|Q3SZ48|PP4P2_BOVIN Type 2 phosphatidylinositol 4,5-bisphosphate 4-phosphatase OS=Bos taurus OX=9913 GN=PIP4P2 PE=2 SV=1 && PF09788:Transmembrane protein 55A	-	67	97	5	3	0	0	1	2	0.666979697183894	0.704401982108502	0.0378857034717245	0.0323264888202415	0	0	0.00779931161532159	0.021075096484302
ENSDARG00000090752	582.98216083284	665.817095625477	1111.1890863868	692.261253549975	406.189654979512	376.014698404967	319.175440845658	334.301372002197	763.062399098772	358.920291558084	1.08926827721751	6.35279348282086e-05	0.00226669326027958	plk2a	10	4499943	4508530	+	2013	protein_coding	polo-like kinase 2a (Drosophila) [Source:ZFIN;Acc:ZDB-GENE-060810-71] && sp|Q9NYY3|PLK2_HUMAN Serine/threonine-protein kinase PLK2 OS=Homo sapiens OX=9606 GN=PLK2 PE=1 SV=3 && PF00659:POLO box duplicated region|PF00069:Protein kinase domain	-	568	864	1378	629	360	299	389	316	10.0700478070276	11.1739818779078	18.5951614795599	12.0707237725676	6.93952323614254	6.52962371886058	5.40320268396471	5.93023691088085
ENSDARG00000099265	1421.53220555191	426.153766065843	458.829165569005	222.316014653569	90.2643677732249	199.954304502976	156.715961957636	136.471129709758	632.207787960081	145.851440985899	2.11595705920068	6.35441760642817e-05	0.00226669326027958	slc7a5	CHR_ALT_CTG25_1_5	12744372	12781471	-	7994	-	- && sp|Q01650|LAT1_HUMAN Large neutral amino acids transporter small subunit 1 OS=Homo sapiens OX=9606 GN=SLC7A5 PE=1 SV=2 && PF13520:Amino acid permease	-	1385	553	569	202	80	159	191	129	6.18319012944391	1.80093891493364	1.93349313265823	0.976143499664509	0.388326252310203	0.874366926877663	0.668058748926348	0.609613115812654
ENSDARG00000040443	165.246704038886	80.1446503993629	341.097956125991	163.985575165256	77.8530172044065	26.4090590852987	31.179091907802	15.8687360127625	187.618721432374	37.8274760525674	2.312201691576	6.45482387957483e-05	0.0022963446398889	polr2i	18	40909821	40913301	-	1230	protein_coding	polymerase (RNA) II (DNA directed) polypeptide I [Source:ZFIN;Acc:ZDB-GENE-041010-106] && sp|Q32P73|RPB9_BOVIN DNA-directed RNA polymerase II subunit RPB9 OS=Bos taurus OX=9913 GN=POLR2I PE=1 SV=1 && -	-	161	104	423	149	69	21	38	15	4.67140731123754	2.2012340542229	9.34178283873399	4.6795877779578	2.17678175006886	0.750541869830039	0.863821318175008	0.460696468879406
ENSDARG00000060103	142.666409077051	246.598924305732	102.410024652484	161.78442650532	357.672557301404	362.18138174124	379.072117405382	556.463676180873	163.364946135147	413.847433157225	-1.34012796415827	6.4951768049339e-05	0.00230472865148242	cpeb3	13	42406883	42472060	+	1882	protein_coding	cytoplasmic polyadenylation element binding protein 3 [Source:ZFIN;Acc:ZDB-GENE-090312-68] && sp|Q28CH2|CPEB3_XENTR Cytoplasmic polyadenylation element-binding protein 3 OS=Xenopus tropicalis OX=8364 GN=cpeb3 PE=2 SV=1 && PF16367:RNA recognition motif|PF16366:Cytoplasmic polyadenylation element-binding protein ZZ domain	-	139	320	127	147	317	288	462	526	2.63585886562558	4.42658037553203	1.83306815750891	3.01733935101366	6.53597754600678	6.72718870423038	6.86385007922885	10.558320986029
ENSDARG00000033126	79.0310323664237	83.2271369531846	20.1594536717489	139.772939905957	13.5396551659837	11.3181681794137	11.4870338607692	22.2162304178675	80.5476407243285	14.6402719060085	2.45733328210092	6.55247930581819e-05	0.00232176183402824	prkrip1	5	59234421	59248274	+	884	protein_coding	PRKR interacting protein 1 [Source:NCBI gene;Acc:550595] && sp|Q568A0|PKRI1_DANRE PRKR-interacting protein 1 homolog OS=Danio rerio OX=7955 GN=prkrip1 PE=2 SV=1 && PF06658:Protein of unknown function (DUF1168)	-	77	108	25	127	12	9	14	21	3.10860421606551	3.1806031561409	0.768214066437401	5.5498072124479	0.526744354236611	0.447559712293608	0.44281385743551	0.897420044581829
ENSDARG00000069133	641.485652324867	1402.53138198885	2021.59001420298	1692.68331949104	3637.65402126096	4421.6310354243	2869.29695793641	4533.16892097916	1439.57259200193	3865.43773390021	-1.42478502897756	6.68207762212868e-05	0.00236138580861795	mstnb	9	40939336	40943137	+	2178	protein_coding	myostatin b [Source:NCBI gene;Acc:798441] && sp|O42222|GDF8_DANRE Growth/differentiation factor 8 OS=Danio rerio OX=7955 GN=mstnb PE=2 SV=2 && PF00688:TGF-beta propeptide|PF00019:Transforming growth factor beta like domain	-	625	1820	2507	1538	3224	3516	3497	4285	10.2411591080593	21.7546203017208	31.26734243287	27.2787773496832	57.4391581528929	70.9662296912102	44.8934714861455	74.322735661229
ENSDARG00000093777	6.15826226231873	0	4.03189073434978	1.10057432996816	25.9510057348022	46.530246959812	50.8711499548349	13.7529045443942	2.82268183165917	34.2763267984608	-3.62036217640881	6.75184704357257e-05	0.00237656073089988	BX547993.1	19	24187594	24188743	-	1150	unprocessed_pseudogene	- && sp|P35763|PERF_RAT Perforin-1 OS=Rattus norvegicus OX=10116 GN=Prf1 PE=2 SV=1 && PF00168:C2 domain	-	6	0	5	1	23	37	62	13	0.186200302224861	0	0.118104562561854	0.0335914383827726	0.776070015241941	1.41437517581636	1.50743738498916	0.427045596369953
ENSDARG00000036593	3.07913113115936	9.24745966146495	8.06378146869956	5.50287164984082	21.4377873461409	47.7878212019691	38.5636136754393	31.7374720255251	6.47331097779117	34.8816735622686	-2.40559022484102	6.76765582259622e-05	0.00237897425245363	kdm2ba	CHR_ALT_CTG10_1_36	41861798	41906915	-	2232	-	- && sp|Q8NHM5|KDM2B_HUMAN Lysine-specific demethylase 2B OS=Homo sapiens OX=9606 GN=KDM2B PE=1 SV=1 && -	-	3	12	10	5	19	38	47	30	0.0479682678222649	0.139966805556977	0.12170273023847	0.0865370836473758	0.33031653874545	0.748428208650282	0.588774646336743	0.50775686086171
ENSDARG00000086576	106.743212546858	136.400030006608	44.3507980778476	82.5430747476123	403.933045785181	264.090590852987	368.40558596324	165.03485453273	92.5092788447315	300.366019283535	-1.69910119843382	6.7862360154579e-05	0.00238235432114655	si_cabz01069012.2	4	74047033	74069252	-	2930	protein_coding	si:cabz01069012.2 [Source:ZFIN;Acc:ZDB-GENE-161017-152] && sp|P59046|NAL12_HUMAN NACHT, LRR and PYD domains-containing protein 12 OS=Homo sapiens OX=9606 GN=NLRP12 PE=1 SV=2 && -	-	104	177	55	75	358	210	449	156	1.26675518464695	1.57269186776341	0.50990536396159	0.988826471165236	4.74117859140981	3.15073890747764	4.28473683661318	2.01134103409739
ENSDARG00000020242	626.089996669071	1228.37089169793	988.619608062565	676.853212930421	1777.07974053537	1880.07349202484	1757.51618069768	1982.53408586113	879.983427339996	1849.30087477975	-1.07054319456687	6.92596156099897e-05	0.00241869846147439	fermt2	17	50701748	50787754	+	2908	protein_coding	fermitin family member 2 [Source:NCBI gene;Acc:553051] && sp|F1Q8X5|FERM2_DANRE Fermitin family homolog 2 OS=Danio rerio OX=7955 GN=fermt2 PE=2 SV=1 && PF18124:Kindlin-2 N-terminal domain|PF00169:PH domain|PF00373:FERM central domain	-	610	1594	1226	615	1575	1495	2142	1874	7.48621687360959	14.2702607904934	11.4522436558431	8.16971966857495	21.0163389615897	22.59995279585	20.5954126017426	24.3446715886384
ENSDARG00000074481	111.875097765457	331.367304535828	166.920276402081	203.60625104411	412.959482562504	680.347665006981	604.710282527634	522.610372686979	203.442232436869	555.156950696025	-1.44657443710524	7.03965908145388e-05	0.0024551042006514	ulk1b	21	14839589	14878220	-	3956	protein_coding	unc-51 like autophagy activating kinase 1 [Source:ZFIN;Acc:ZDB-GENE-071203-2] && sp|O75385|ULK1_HUMAN Serine/threonine-protein kinase ULK1 OS=Homo sapiens OX=9606 GN=ULK1 PE=1 SV=2 && PF00069:Protein kinase domain|PF12063:Domain of unknown function (DUF3543)	-	109	430	207	185	366	541	737	494	0.983325239462687	2.82976367756497	1.42137467734325	1.80651630837585	3.59001043451151	6.01176123598877	5.20902734779167	4.71736414594716
ENSDARG00000093313	1957.30102237364	1807.8783638164	105.635537239964	5223.3257700289	146.67959763149	358.408659014768	361.841566614229	345.938445078223	2273.53517336473	303.217067084678	2.90629285015811	7.0795100459843e-05	0.00246576644131104	ubb	5	42092227	42096331	+	2079	protein_coding	ubiquitin B [Source:ZFIN;Acc:ZDB-GENE-050411-10] && sp|P0CH28|UBC_BOVIN Polyubiquitin-C OS=Bos taurus OX=9913 GN=UBC PE=1 SV=1 && PF00240:Ubiquitin family	-	1907	2346	131	4746	130	285	441	327	32.7358163214872	29.3772753273787	1.71163562770018	88.1860084412385	2.42638532903926	6.02630505666461	5.93102196928773	5.94185431290639
ENSDARG00000041257	4233.80530534413	6209.66916267372	6446.18690607842	9482.5484270057	2394.26235518479	3332.57174171627	3372.26494055438	2920.90534208249	6593.05245027549	3005.00109488448	1.13351073503584	7.11215896072318e-05	0.00247389560708401	smtnl1	14	17108003	17121713	-	1359	protein_coding	smoothelin-like 1 [Source:ZFIN;Acc:ZDB-GENE-050306-23] && sp|Q921U8|SMTN_MOUSE Smoothelin OS=Mus musculus OX=10090 GN=Smtn PE=1 SV=2 && PF00307:Calponin homology (CH) domain	-	4125	8058	7994	8616	2122	2650	4110	2761	108.325690909883	154.363920947116	159.786174258629	244.913471723226	60.5894250310301	85.7209861842045	84.5605497418791	76.7495231399817
ENSDARG00000035809	38738.548761116	87060.9796045003	37732.046248339	34060.5743638547	167564.51572502	101640.922973862	132327.348066386	118580.716728969	49398.0372444525	130028.375873559	-1.39629209008591	7.12214177001221e-05	0.00247412964102058	col1a1b	12	3095699	3133483	-	5610	protein_coding	collagen, type I, alpha 1b [Source:ZFIN;Acc:ZDB-GENE-030131-4400] && sp|Q9YIB4|CO1A1_CYNPY Collagen alpha-1(I) chain OS=Cynops pyrrhogaster OX=8330 GN=COL1A1 PE=2 SV=1 && PF01410:Fibrillar collagen C-terminal domain|PF00093:von Willebrand factor type C domain|PF01391:Collagen triple helix repeat (20 copies)	-	37743	112975	46792	30948	148510	80823	161276	112089	240.104625903264	524.272989937737	226.570445458233	213.106240700634	1027.22065921195	633.334063497887	803.807982452814	754.7947474186
ENSDARG00000006468	380.785883220041	221.939031875159	210.464696333058	264.137839192359	50.773706872439	95.5756424039382	111.588328933186	131.181551038837	269.331862655154	97.2798073121001	1.4662152607155	7.19954958635698e-05	0.0024977549641963	grap2a	3	29445473	29468859	+	1829	protein_coding	GRB2 related adaptor protein 2a [Source:ZFIN;Acc:ZDB-GENE-050417-275] && sp|O89100|GRAP2_MOUSE GRB2-related adaptor protein 2 OS=Mus musculus OX=10090 GN=Grap2 PE=1 SV=1 && PF00017:SH2 domain|PF00018:SH3 domain	-	371	288	261	240	45	76	136	124	7.23914333371943	4.09936677970265	3.87633509600225	5.06901967941238	0.954706142315127	1.82667223806171	2.07907729424067	2.56116003038042
ENSDARG00000043012	76.9782782789841	227.333383344347	63.7038736027265	158.482703515416	371.212212467387	359.666233256925	406.969199638679	600.896137016608	131.624559685368	434.6859455949	-1.72281861539045	7.21885359320465e-05	0.00250118688708492	napgb	2	54364273	54387550	-	933	protein_coding	N-ethylmaleimide-sensitive factor attachment protein, gamma b [Source:ZFIN;Acc:ZDB-GENE-040718-171] && sp|Q9CWZ7|SNAG_MOUSE Gamma-soluble NSF attachment protein OS=Mus musculus OX=10090 GN=Napg PE=1 SV=1 && PF14938:Soluble NSF attachment protein, SNAP	-	75	295	79	144	329	286	496	568	2.86884174113867	8.23148833966917	2.30006420337502	5.96221028530241	13.6831208475133	13.475507526607	14.8643343428727	22.998283745474
ENSDARG00000015123	183.721490825842	588.754931779936	5.64464702808969	958.600241402271	11.2830459716531	0	13.1280386980219	13.7529045443942	434.180327759034	9.5409973035173	5.5024563926357	7.30371253589726e-05	0.00252400729052627	dnase1l4.1	22	5667371	5682494	-	990	protein_coding	deoxyribonuclease 1 like 4, tandem duplicate 1 [Source:ZFIN;Acc:ZDB-GENE-040808-35] && sp|Q13609|DNSL3_HUMAN Deoxyribonuclease gamma OS=Homo sapiens OX=9606 GN=DNASE1L3 PE=1 SV=1 && PF03372:Endonuclease/Exonuclease/phosphatase family	-	179	764	7	871	10	0	16	13	6.45274953080601	20.0907504412815	0.19206903608544	33.9867315718224	0.391954553152495	0	0.451887388136208	0.49606306649035
ENSDARG00000010276	96.4794421096601	104.033921191481	262.879275879606	66.0344597980898	11.2830459716531	0	27.8970822332965	23.2741461520517	132.356774744709	15.6135685892503	3.06928273718375	7.34408145158541e-05	0.00253466187760886	ptgs2b	20	34121818	34127415	-	2556	protein_coding	prostaglandin-endoperoxide synthase 2b [Source:ZFIN;Acc:ZDB-GENE-041014-323] && sp|P70682|PGH2_CAVPO Prostaglandin G/H synthase 2 OS=Cavia porcellus OX=10141 GN=PTGS2 PE=2 SV=1 && PF03098:Animal haem peroxidase	-	94	135	326	60	10	0	34	22	1.31248387262047	1.37502601233791	3.46458532898585	0.906811130051374	0.15181338326329	0	0.371931961186052	0.325155097753696
ENSDARG00000071652	268.910785454584	225.021518428981	340.291577979121	115.560304646657	66.5699712327534	105.636236341195	89.4347636302742	62.417028316866	237.446046627336	81.0144998802721	1.55326455761437	7.366821125425e-05	0.00253921233992438	rrp8	CHR_ALT_CTG15_1_8	15212727	15224040	-	4159	-	- && sp|O43159|RRP8_HUMAN Ribosomal RNA-processing protein 8 OS=Homo sapiens OX=9606 GN=RRP8 PE=1 SV=2 && PF05148:Hypothetical methyltransferase	-	262	292	422	105	59	84	109	59	2.24822277231509	1.82781369161109	2.75624641554546	0.975274389208896	0.550470436394259	0.887873527185331	0.732795865198639	0.535909958268469
ENSDARG00000078550	9.23739339347809	26.9717573459395	29.8359914341884	29.7155069091404	142.166379242829	50.3029696862833	95.9987829792852	90.9807531398385	23.9401622706866	94.862221262059	-1.98329697952573	7.40705878203405e-05	0.00254647590080925	zgc_194839	8	32801818	32805214	-	1884	protein_coding	zgc:194839 [Source:ZFIN;Acc:ZDB-GENE-081022-153] && - && PF01697:Glycosyltransferase family 92	-	9	35	37	27	126	40	117	86	0.170485945508432	0.483643261239873	0.533476553822389	0.55361685869697	2.59513858600012	0.933339904853855	1.73640247372004	1.72443285485009
ENSDARG00000015576	148.824671339369	147.959354583439	176.59681416452	213.511420013824	101.547413744878	61.621137865697	69.7427055832414	55.0116181775768	171.723065025288	71.9807188428483	1.25373439334038	7.46386506177758e-05	0.00256269010357544	itprip	13	25403413	25408387	-	1988	protein_coding	inositol 1,4,5-trisphosphate receptor interacting protein [Source:NCBI gene;Acc:550570] && sp|Q567X9|IPRI_DANRE Inositol 1,4,5-trisphosphate receptor-interacting protein OS=Danio rerio OX=7955 GN=itprip PE=2 SV=1 && PF03281:Mab-21 protein	-	145	192	219	194	90	49	85	52	2.60302652548588	2.5143332797036	2.99241791561399	3.76974341207071	1.75669772061807	1.08352875574055	1.1954955895266	0.988133673693051
ENSDARG00000097721	436.21024358091	342.926629112659	69.3485206308162	608.617604472394	51.9020114696043	119.469553004923	76.3067249322523	66.6486912536026	364.275749449195	78.5817451650955	2.21324151129111	7.6099887000288e-05	0.00260948967359052	CU207301.3	25	37331128	37337143	+	3077	lincRNA	- && - && -	-	425	445	86	553	46	95	93	63	4.92933580935982	3.7650479349857	0.75921620002388	6.94263088707321	0.580097833947502	1.35724062537165	0.845085956810625	0.773466999750084
ENSDARG00000098357	29.7649342678739	8.47683802300954	9.67653776243947	12.1063176296498	108.31724132787	51.5605439284403	70.5632080018677	46.5482923041034	15.0061569207432	69.2473213905703	-2.21973323635984	7.69583133853294e-05	0.00263552471419475	si_ch211-229l10.4	4	38265870	38315895	-	5895	protein_coding	si:ch211-229l10.4 [Source:ZFIN;Acc:ZDB-GENE-060503-595] && sp|C3VPR6|NLRC5_MOUSE Protein NLRC5 OS=Mus musculus OX=10090 GN=Nlrc5 PE=1 SV=2 && PF17776:NLRC4 helical domain HD2|PF02758:PAAD/DAPIN/Pyrin domain|PF17779:NOD2 winged helix domain|PF05729:NACHT domain|PF13765:SPRY-associated domain|PF14484:Fish-specific NACHT associated domain|PF00622:SPRY domain	-	29	11	12	11	96	41	86	44	0.175566301362712	0.0485788098676124	0.0552957748381201	0.0720834089129896	0.631914516227534	0.305746003437367	0.407905982038982	0.28196655805206
ENSDARG00000043102	7672.16840180542	1857.968770316	2727.17089271419	4313.15079914523	1006.44770067146	1292.78632093748	1166.7544392867	1739.21346699877	4142.61471599521	1301.3004819736	1.67048656779627	7.76125116465765e-05	0.00265450771815672	lxn	15	1179876	1198886	-	2554	protein_coding	latexin [Source:ZFIN;Acc:ZDB-GENE-041212-18] && sp|Q08BB1|EFGM_DANRE Elongation factor G, mitochondrial OS=Danio rerio OX=7955 GN=gfm1 PE=2 SV=1 && PF06907:Latexin	-	7475	2411	3382	3919	892	1028	1422	1644	104.452123988545	24.5761762274096	35.9705618771981	59.2762623631162	13.5523581361748	17.694282766303	15.5676886078306	24.3169810402094
ENSDARG00000104293	52.3452292297092	107.887029383758	116.924831296144	7.70402030977715	10.1547413744878	1.25757424215708	7.38452176763732	10.5791573418417	71.2152775548469	7.34399868153097	3.27140012104552	7.87467534786174e-05	0.00268983929780753	mhc1zka	KN149948.1	89256	94107	+	1149	protein_coding	major histocompatibility complex class I ZKA [Source:ZFIN;Acc:ZDB-GENE-130206-5] && sp|Q60I18|MILL1_RAT MHC class I-like protein MILL1 OS=Rattus norvegicus OX=10116 GN=Mill1 PE=2 SV=1 && PF00129:Class I Histocompatibility antigen, domains alpha 1 and 2|PF07654:Immunoglobulin C1-set domain	-	51	140	145	7	9	1	9	10	1.5840800298068	3.17209366118684	3.4280131953332	0.235344716258764	0.303943870199193	0.0382596253425732	0.219012001103874	0.328782510427426
ENSDARG00000056087	228.882080749513	889.297370777547	312.874720985543	374.195272189176	1645.06810266702	1315.42265729631	1353.00848831488	1238.81932472966	451.312361175444	1388.07964325197	-1.61992783263825	7.89914464712468e-05	0.00269473387673092	ecrg4a	9	6371919	6380653	-	926	protein_coding	ECRG4 augurin precursor a [Source:NCBI gene;Acc:791762] && sp|Q566V9|AUGNA_DANRE Augurin-A OS=Danio rerio OX=7955 GN=ecrg4a PE=2 SV=2 && PF15187:Oesophageal cancer-related gene 4	-	223	1154	388	340	1458	1046	1649	1171	8.59450459063457	32.4438823023454	11.3819127030452	14.1838578916459	61.0966567074919	49.6571098881997	49.7914875814148	47.7721342707757
ENSDARG00000078206	45.1605899236707	39.3017035612261	136.277906821022	24.2126352592996	0	1.25757424215708	3.28200967450548	13.7529045443942	61.2382088913047	4.57312211526419	3.73386258255183	7.95815086880086e-05	0.00271138281203055	zgc_171506	3	24612191	24627802	+	3078	protein_coding	zgc:171506 [Source:ZFIN;Acc:ZDB-GENE-080204-96] && - && PF01342:SAND domain	SAND	44	51	169	22	0	1	4	13	0.510165437111651	0.431359687301327	1.49146340051309	0.27610896396496	0	0.0142821018579001	0.036335974192239	0.15955244828637
ENSDARG00000102180	205.275408743958	87.0802451454617	493.503425884413	144.175237225829	920.696551286894	1173.31676793256	487.378436664063	1202.8501897674	232.508579249915	946.060486412729	-2.02370433879365	8.02635150746537e-05	0.00273111768643908	shroom3	21	5635420	5781802	+	5283	protein_coding	shroom family member 3 [Source:ZFIN;Acc:ZDB-GENE-120817-1] && sp|Q8TF72|SHRM3_HUMAN Protein Shroom3 OS=Homo sapiens OX=9606 GN=SHROOM3 PE=1 SV=2 && PF08688:Apx/Shroom domain ASD1|PF00595:PDZ domain	-	200	113	612	131	816	933	594	1137	1.35106535149593	0.556846927729802	3.14677233129029	0.957893278887885	5.99349926592299	7.76357538914807	3.14377363083687	8.13033779661225
ENSDARG00000105343	105.716835503138	998.725643438215	345.129846860341	1177.61453306594	3040.78088936051	2453.52734644847	3065.39703598811	4108.94471157131	656.796714716907	3167.1624958421	-2.26973888013232	8.05201166177802e-05	0.00273634539529093	klhl33	7	4278839	4287996	+	5674	protein_coding	kelch-like family member 33 [Source:ZFIN;Acc:ZDB-GENE-131016-4] && sp|Q5RGB8|KLH26_DANRE Kelch-like protein 26 OS=Danio rerio OX=7955 GN=klhl26 PE=4 SV=1 && PF01344:Kelch motif|PF07707:BTB And C-terminal Kelch|PF00651:BTB/POZ domain	ZBTB	103	1296	428	1070	2695	1951	3736	3884	0.647850599181495	5.94639377517495	2.04903298177458	7.28485458759283	18.4306370380422	15.1157144643675	18.4103891572976	25.859410817847
ENSDARG00000101598	16.4220326995166	11.5593245768312	26.6104788467085	11.0057432996816	50.773706872439	18.8636136323562	190.356561121318	193.598579355703	16.3993948556845	113.398115245454	-2.788536983382	8.17822143834986e-05	0.0027646727020969	si_ch211-215p11.1	4	46890749	46915962	-	3849	protein_coding	si:ch211-215p11.1 [Source:ZFIN;Acc:ZDB-GENE-060531-33] && sp|Q9HCM9|TRI39_HUMAN E3 ubiquitin-protein ligase TRIM39 OS=Homo sapiens OX=9606 GN=TRIM39 PE=1 SV=2 && PF17776:NLRC4 helical domain HD2|PF14484:Fish-specific NACHT associated domain|PF13765:SPRY-associated domain|PF05729:NACHT domain|PF17779:NOD2 winged helix domain|PF00622:SPRY domain	-	16	15	33	10	45	15	232	183	0.148353925735578	0.101456842687442	0.232895201310593	0.100364131307323	0.453665246634026	0.171318431483307	1.68533215294759	1.79610579683148
ENSDARG00000092115	7949.29020360976	8147.78258338908	9854.74733289773	4350.57032636415	4199.54971064929	2520.17878128279	3597.90310567663	2485.04405959861	7575.59761156518	3200.66891430183	1.24298504929633	8.18738444609694e-05	0.0027646727020969	eif4a1a	7	26510827	26518086	-	3544	protein_coding	eukaryotic translation initiation factor 4A1A [Source:ZFIN;Acc:ZDB-GENE-031030-2] && sp|Q3SZ54|IF4A1_BOVIN Eukaryotic initiation factor 4A-I OS=Bos taurus OX=9913 GN=EIF4A1 PE=2 SV=1 && PF00270:DEAD/DEAH box helicase|PF00271:Helicase conserved C-terminal domain	-	7745	10573	12221	3953	3722	2004	4385	2349	77.9928302220317	77.66807012941	93.6715145557949	43.0883180914688	40.7524350554529	24.8579176849062	34.595635845928	25.0390610729722
ENSDARG00000069734	982.242830839837	2049.08293665294	1436.96585772226	2369.53653242146	5382.01292847854	15337.3754573478	3346.82936557696	3323.97123680666	1709.45703940912	6847.54724705248	-2.00198583196845	8.20377395810295e-05	0.00276669153472825	hbba2	3	55091230	55092051	-	650	protein_coding	hemoglobin, beta adult 2 [Source:ZFIN;Acc:ZDB-GENE-040801-164] && sp|P82316|HBBC_HOPLI Hemoglobin cathodic subunit beta OS=Hoplosternum littorale OX=114109 GN=hbb PE=1 SV=1 && PF00042:Globin	-	957	2659	1782	2153	4770	12196	4079	3142	52.5442929778387	106.498373679287	74.4712861716948	127.954956713578	284.757997900312	824.830669060073	175.463093235146	182.608740043024
ENSDARG00000101324	49.2660980985498	19.2655409613853	46.7699325184574	4.40229731987265	1.12830459716531	0	3.28200967450548	0	29.9259672245663	1.1025785679177	4.64767401400808	8.31106879334269e-05	0.00279932386797315	apoa1b	15	102925	108414	-	4200	protein_coding	apolipoprotein A-Ib [Source:ZFIN;Acc:ZDB-GENE-050302-172] && sp|O57524|APA12_ONCMY Apolipoprotein A-I-2 OS=Oncorhynchus mykiss OX=8022 PE=2 SV=1 && PF01442:Apolipoprotein A1/A4/E domain	-	48	25	58	4	1	0	4	0	0.407867328683029	0.15496324900951	0.375122586803604	0.0367906229906558	0.00923892875288024	0	0.0266290782294551	0
ENSDARG00000003941	1901.87666201277	1437.9799773578	1915.14809881614	444.632029307138	478.401149198092	403.681331732423	529.224060014008	426.34004087622	1424.90919187346	459.411645455186	1.63293677978142	8.43807615307102e-05	0.00283850473123876	rrs1	24	23837519	23839647	-	2129	protein_coding	ribosome biogenesis regulator 1 homolog [Source:ZFIN;Acc:ZDB-GENE-030131-9345] && sp|Q2KIH4|RRS1_BOVIN Ribosome biogenesis regulatory protein homolog OS=Bos taurus OX=9913 GN=RRS1 PE=2 SV=1 && PF04939:Ribosome biogenesis regulatory protein (RRS1)	-	1853	1866	2375	404	424	321	645	403	31.0618078930694	22.8178107118334	30.3027793797149	7.33047546859379	7.72789305924337	6.62811618387784	8.4708986523713	7.15085744978339
ENSDARG00000061600	4087.0333880922	3645.81097153256	5519.65841532485	2236.36703849531	2278.04698167676	1236.19548004041	1386.64908747856	1273.73054395774	3872.21745336123	1543.65552328837	1.32694021868624	8.46906226679211e-05	0.00284532654538559	cemip2	5	25760112	25814650	+	7173	protein_coding	cell migration inducing hyaluronidase 2 [Source:NCBI gene;Acc:566851] && sp|A3KPQ7|CEIP2_DANRE Cell surface hyaluronidase OS=Danio rerio OX=7955 GN=cemip2 PE=1 SV=1 && PF10162:G8 domain|PF15711:Interleukin-like EMT inducer	-	3982	4731	6845	2032	2019	983	1690	1204	19.8119578971678	17.1707834962709	25.9219180355856	10.943325416543	10.9221062370938	6.02439484968634	6.58766197102581	6.34095092423337
ENSDARG00000003749	1368.16059927848	3220.42782710517	408.833720463067	283.948177131786	208.736350475583	220.075492377489	134.562396654725	348.054276546591	1320.34258099463	227.857129013597	2.53523002900423	8.4977240656482e-05	0.00285135122531062	polb	24	12584042	12601358	+	5498	-	- && sp|P03359|POL_WMSV Gag-Pol polyprotein OS=Woolly monkey sarcoma virus OX=11970 GN=pol PE=3 SV=2 && PF00665:Integrase core domain	-	1333	4179	507	258	185	175	164	329	8.65271472340248	19.7881699088041	2.50494235000688	1.8127645995214	1.3056834559818	1.39924593775153	0.834035516753761	2.26058009047446
ENSDARG00000035944	2135.89062798088	2965.35206477643	1383.74490002884	2733.82663564092	4019.02097510284	5368.58443976858	6147.20412034876	4819.86408494307	2304.70355710677	5088.66840504081	-1.14280829058536	8.60670290455285e-05	0.00288064395073668	sync	19	30990129	30997794	+	4309	protein_coding	syncoilin, intermediate filament protein [Source:ZFIN;Acc:ZDB-GENE-060503-747] && - && -	-	2081	3848	1716	2484	3562	4269	7492	4556	17.2354472526273	23.2485870985575	10.8177091557003	22.2690422103106	32.0766000730076	43.552230525638	48.6145989324279	39.9425656072395
ENSDARG00000001888	417.735456793954	62.4203527148885	904.75628078809	28.6149325791723	39.4906609007859	56.5908408970687	36.9226088381866	15.8687360127625	353.381755719026	37.2182116622009	3.2490404941353	8.65673679005235e-05	0.00289011030396534	ppm1ba	CHR_ALT_CTG12_1_17	25439189	25495192	+	5144	-	- && sp|P36993|PPM1B_MOUSE Protein phosphatase 1B OS=Mus musculus OX=10090 GN=Ppm1b PE=1 SV=1 && PF07830:Protein serine/threonine phosphatase 2C, C-terminal domain	-	407	81	1122	26	35	45	45	15	2.82371213894331	0.409941658732779	5.9249734476501	0.195253500708573	0.264020708917845	0.384567248899251	0.244600300610761	0.110158759082751
ENSDARG00000077300	156.009310645408	7.70621638455413	247.558091089076	13.206891959618	13.5396551659837	5.03029696862833	1.64100483725274	8.46332587347335	106.120127519664	7.16857071133454	3.89798692867548	8.69766269733647e-05	0.00290013031595629	usp42	12	17570675	17593030	-	5061	protein_coding	ubiquitin specific peptidase 42 [Source:ZFIN;Acc:ZDB-GENE-030131-5739] && sp|E1B9W9|UBP42_BOVIN Ubiquitin carboxyl-terminal hydrolase 42 OS=Bos taurus OX=9913 GN=USP42 PE=3 SV=1 && PF00443:Ubiquitin carboxyl-terminal hydrolase	-	152	10	307	12	12	4	2	8	1.07185051797753	0.0514400826587586	1.64776984044508	0.0915949120099313	0.0920059294892639	0.0347443663454784	0.0110494100537158	0.0597148554801206
ENSDARG00000093214	22.5802949618353	37.7604602843152	116.924831296144	61.6321624782172	5.64152298582656	2.51514848431416	15.589545953901	9.52124160765752	59.7244372551278	8.31686475792481	2.81707870201201	8.73736884925837e-05	0.00290971901214337	si_ch211-284e13.9	5	38193453	38197080	-	783	protein_coding	si:ch211-284e13.9 [Source:ZFIN;Acc:ZDB-GENE-060526-164] && - && PF01485:IBR domain, a half RING-finger domain	-	22	49	145	56	5	2	19	9	1.00273896259876	1.62919216583179	5.03037951652343	2.76282073033277	0.247787361188359	0.112286869779353	0.678480345693014	0.434219660323118
ENSDARG00000077975	164.220326995166	14.6418111306528	42.7380417841076	281.74702847185	0	5.03029696862833	13.1280386980219	17.9845674811309	125.836802095444	9.03572578694527	3.78708841649186	8.75952846702025e-05	0.00291344767222858	si_ch73-343l4.8	1	55891376	55896332	-	960	protein_coding	si:ch73-343l4.8 [Source:ZFIN;Acc:ZDB-GENE-090313-159] && sp|Q9R0Q8|CLC4E_MOUSE C-type lectin domain family 4 member E OS=Mus musculus OX=10090 GN=Clec4e PE=1 SV=1 && PF00059:Lectin C-type domain	-	160	19	53	256	0	4	16	17	5.94806520996084	0.515252802956622	1.49968189336355	10.3013744373836	0	0.183167956327569	0.466008869015465	0.668969664185304
ENSDARG00000105494	31.8176883553134	28.5130006228503	38.7061510497579	183.795913104683	13.5396551659837	7.54544545294249	0.820502418626369	6.34749440510501	70.7081882831512	7.0632743606644	3.34060975199543	8.86892630041941e-05	0.00294246836995812	si_ch211-113d11.8	14	46250864	46259523	-	739	protein_coding	si:ch211-113d11.8 [Source:ZFIN;Acc:ZDB-GENE-160113-48] && - && -	-	31	37	48	167	12	6	1	6	1.49707730589001	1.30345271426673	1.76437668563311	8.72968300596954	0.630097441333105	0.356917262668064	0.0378356321257482	0.306715375762744
ENSDARG00000040984	810.837864538633	497.821578442197	565.271080955839	544.784293334241	393.778304410694	193.666433292191	203.48459981934	226.393967115412	604.678704317727	254.330826159409	1.2496995425589	8.89398739778587e-05	0.00294710367950324	hspa13	15	29549115	29556757	-	2112	protein_coding	heat shock protein 70 family, member 13 [Source:ZFIN;Acc:ZDB-GENE-070410-58] && sp|Q2TBX4|HSP13_BOVIN Heat shock 70 kDa protein 13 OS=Bos taurus OX=9913 GN=HSPA13 PE=2 SV=1 && PF00012:Hsp70 protein	-	790	646	701	495	349	154	248	214	13.3493508973553	7.96299786387507	9.01609783231429	9.05394237660669	6.4121315179791	3.20543923573246	3.28324430442714	3.82779433517794
ENSDARG00000096833	133.429015683572	201.132247636863	94.3462431837848	72.6379057778988	371.212212467387	349.605639319669	297.021875542746	295.158489837383	125.38635307053	328.249554291796	-1.38492213485755	9.0779021955185e-05	0.00299480736657495	CR391963.1	25	18921825	18922462	+	306	lincRNA	- && - && -	-	130	261	117	66	329	278	362	279	15.1617348489198	22.2053220345393	10.3862541782337	8.33199403023674	41.7201037605553	39.9377975365209	33.0774922712938	34.4438359968073
ENSDARG00000060845	51.3188521859894	47.7785415842356	36.287016609148	42.9223988687584	99.2908045505474	81.7423257402103	112.408831351813	141.760708380679	44.5767023120328	108.800667505812	-1.29089198079093	9.08717723193607e-05	0.00299480736657495	antxr1d	13	31297016	31335750	+	2015	protein_coding	ANTXR cell adhesion molecule 1d [Source:ZFIN;Acc:ZDB-GENE-090313-28] && sp|Q9H6X2|ANTR1_HUMAN Anthrax toxin receptor 1 OS=Homo sapiens OX=9606 GN=ANTXR1 PE=1 SV=2 && PF05586:Anthrax receptor C-terminus region|PF05587:Anthrax receptor extracellular domain|PF00092:von Willebrand factor type A domain	-	50	62	45	39	88	65	137	134	0.885568021334121	0.801040794879931	0.606641301496373	0.747680402713327	1.69464420201714	1.41807450060053	1.90103866169088	2.51222471466348
ENSDARG00000088277	750.281618959165	1138.20815999864	770.897508407677	453.436623946883	319.310200997783	264.090590852987	386.45663917302	350.17010801496	778.205977828093	330.006884759687	1.23744063688069	9.11024987483e-05	0.00299480736657495	susd5	19	42629535	42651615	-	2379	protein_coding	sushi domain containing 5 [Source:ZFIN;Acc:ZDB-GENE-120215-196] && sp|O60279|SUSD5_HUMAN Sushi domain-containing protein 5 OS=Homo sapiens OX=9606 GN=SUSD5 PE=1 SV=3 && PF00193:Extracellular link domain	-	731	1477	956	412	283	210	471	331	10.9660420390451	16.1630772409516	10.9158601160574	6.69004771154169	4.61596919532302	3.88048129420323	5.53569173534134	5.25608388328072
ENSDARG00000045561	211.433671006276	154.894949329538	187.8861082207	282.847602801818	91.3926723703902	76.712028771582	109.947324095933	93.0965846082068	209.265582839583	92.7871524615281	1.16743518303759	9.13937450345169e-05	0.00299480736657495	dram1	4	17662413	17669881	-	1016	protein_coding	DNA-damage regulated autophagy modulator 1 [Source:ZFIN;Acc:ZDB-GENE-041010-147] && sp|Q9DC58|DRAM1_MOUSE DNA damage-regulated autophagy modulator protein 1 OS=Mus musculus OX=10090 GN=Dram1 PE=2 SV=2 && PF10277:Frag1/DRAM/Sfk1 family	-	206	201	233	257	81	61	134	88	7.23603208613347	5.15039270920585	6.22955069654505	9.77160395081541	3.09358618280498	2.63934929196418	3.68770797921687	3.27203318841909
ENSDARG00000021688	881.657880555298	552.535714772531	945.881566278458	382.999866828921	242.585488390542	36.4696530225554	226.458667540878	167.150686001099	690.768757108802	168.166123738768	2.03675343970987	9.16458577578659e-05	0.0029993702831469	mxa	1	7562316	7570181	-	2646	protein_coding	myxovirus (influenza) resistance A [Source:NCBI gene;Acc:360142] && sp|Q8JH68|MXA_DANRE Interferon-induced GTP-binding protein MxA OS=Danio rerio OX=7955 GN=mxa PE=2 SV=1 && PF02212:Dynamin GTPase effector domain|PF00350:Dynamin family|PF01031:Dynamin central region	-	859	717	1173	348	215	29	276	158	11.5859138670212	7.05451743109962	12.0421125977183	5.08060984156675	3.15296774899881	0.481802334104263	2.91651809179747	2.255776058504
ENSDARG00000041944	144.71916316449	382.228332673885	323.357636894852	236.623480943155	86.879453981729	57.8484151392258	138.664908747856	58.1853653801293	271.732153419096	85.3945358122351	1.66617954393556	9.18168080098597e-05	0.00300126897030999	adat2	20	37733181	37760481	-	3055	protein_coding	adenosine deaminase tRNA specific 2 [Source:NCBI gene;Acc:100034610] && sp|Q5RIV4|ADAT2_DANRE tRNA-specific adenosine deaminase 2 OS=Danio rerio OX=7955 GN=adat2 PE=2 SV=2 && PF00383:Cytidine and deoxycytidylate deaminase zinc-binding region	-	141	496	401	215	77	46	169	55	1.64715651968146	4.22676844957921	3.56555934699831	2.71865241903127	0.978026042121595	0.661922827448891	1.54675284183856	0.680111644728681
ENSDARG00000033832	80546.9912599978	39723.2335974612	54912.7390455502	84680.3900964104	28907.1637793753	31423.007588779	24217.1288857573	34150.5778151991	64965.8384998549	29674.4695172777	1.13045563062509	9.50981899396454e-05	0.00309710097750745	ampd1	8	11080571	11112058	-	2500	protein_coding	adenosine monophosphate deaminase 1 (isoform M) [Source:ZFIN;Acc:ZDB-GENE-040426-1906] && sp|P23109|AMPD1_HUMAN AMP deaminase 1 OS=Homo sapiens OX=9606 GN=AMPD1 PE=1 SV=2 && PF00962:Adenosine/AMP deaminase	-	78477	51547	68098	76942	25620	24987	29515	32281	1120.28715235703	536.786248097785	739.926974123018	1188.91252794175	397.65827580997	439.374501576669	330.102042455795	487.793160950192
ENSDARG00000100969	0	3.85310819227706	0.806378146869956	0	0	159.711928753949	88.6142612116478	11.6370730760259	1.16487158478676	64.9908157604058	-5.73092869711194	9.57532435629274e-05	0.00311442709860668	tmprss13a	CHR_ALT_CTG5_1_35	37888105	37906914	-	2792	-	- && sp|Q9BYE2|TMPSD_HUMAN Transmembrane protease serine 13 OS=Homo sapiens OX=9606 GN=TMPRSS13 PE=1 SV=5 && PF00089:Trypsin|PF15494:Scavenger receptor cysteine-rich domain	-	0	5	1	0	0	127	108	11	0	0.0466221809340934	0.00972924405058256	0	0	1.99962725962189	1.08156786218489	0.14883532053339
ENSDARG00000068562	650.723045718346	16.1830544075637	17.740319231139	316.965407030831	13.5396551659837	28.9242075696129	19.6920580470329	22.2162304178675	250.40295659697	21.0930378001243	3.56987927065002	9.58645857633215e-05	0.00311442709860668	rbm33a	7	40900212	40959867	-	10699	protein_coding	RNA binding motif protein 33a [Source:ZFIN;Acc:ZDB-GENE-140106-90] && sp|Q9CXK9|RBM33_MOUSE RNA-binding protein 33 OS=Mus musculus OX=10090 GN=Rbm33 PE=1 SV=2 && -	-	634	21	22	288	12	23	24	21	2.11481821279475	0.0510992001594123	0.0558565367382917	1.03986207985553	0.043522012257703	0.0945029553162147	0.0627210740613393	0.0741489222740758
ENSDARG00000104976	109.822343678017	43.9254333919585	142.728931995982	62.7327368081853	18.052873554645	5.03029696862833	21.3330628842856	28.5637248229726	89.8023614685358	18.2449895576329	2.28944696568402	9.68630759932967e-05	0.00314302349758469	si_ch1073-67j19.2	4	7822773	7826304	+	1822	protein_coding	si:ch1073-67j19.2 [Source:ZFIN;Acc:ZDB-GENE-141216-263] && - && -	-	107	57	177	57	16	4	26	27	2.09586051854822	0.814450094684452	2.63887856305878	1.20851744565903	0.340755220742894	0.0965100099201242	0.398997714414997	0.559814479746984
ENSDARG00000091637	27.7121801804343	26.201135707484	55.6400921340269	0	0	0	0.820502418626369	0	27.3883520054863	0.205125604656592	6.42400395420374	9.71674749766009e-05	0.00314905566768679	pip4k2cb	11	2398843	2413107	+	1251	protein_coding	phosphatidylinositol-5-phosphate 4-kinase, type II, gamma b [Source:ZFIN;Acc:ZDB-GENE-141212-236] && sp|Q6IQE1|PI42C_DANRE Phosphatidylinositol 5-phosphate 4-kinase type-2 gamma OS=Danio rerio OX=7955 GN=pip4k2c PE=2 SV=1 && PF01504:Phosphatidylinositol-4-phosphate 5-Kinase	-	27	34	69	0	0	0	1	0	0.770253048771908	0.707554019458292	1.4982569207487	0	0	0	0.0223505452765211	0
ENSDARG00000043279	0	0	2.41913444060987	0	31.5925287206287	20.1211878745133	4.92301451175821	34.9112192280776	0.604783610152467	22.8869875837444	-5.13426827686193	9.84419258211358e-05	0.00318647281205443	aqp12	22	2874838	2886937	-	994	protein_coding	aquaporin 12 [Source:ZFIN;Acc:ZDB-GENE-040718-310] && - && PF00230:Major intrinsic protein	-	0	0	3	0	28	16	6	33	0	0	0.0819840524825749	0	1.09305635949569	0.707610615993828	0.168775847933166	1.25416966276426
ENSDARG00000076844	37.9759506176322	43.1548117535031	45.1571762247175	34.1178042290131	82.3662355930677	157.196780269635	81.2297394440105	107.907404886785	40.1014357062165	107.175040048375	-1.41053426591587	9.86660892886583e-05	0.00318984345845024	plin6	16	28797703	28836529	-	2970	protein_coding	perilipin 6 [Source:ZFIN;Acc:ZDB-GENE-070410-23] && sp|Q4PLW0|PLIN2_PIG Perilipin-2 OS=Sus scrofa OX=9823 GN=PLIN2 PE=2 SV=1 && PF03036:Perilipin family	-	37	56	56	31	73	125	99	102	0.444602854077881	0.490873483731136	0.51218409622784	0.403210363079409	0.953756079337739	1.85018137704615	0.93201773803093	1.29739571235938
ENSDARG00000045557	803.653225232594	284.359384590047	621.717551236736	688.95953056007	146.67959763149	192.408859050033	232.202184471262	297.274321305751	599.672422904862	217.141240614634	1.46417573914626	9.90096066240285e-05	0.00319705989797516	socs2	4	18432182	18436899	-	1791	protein_coding	suppressor of cytokine signaling 2 [Source:ZFIN;Acc:ZDB-GENE-041210-171] && sp|Q861R0|SOCS2_BOVIN Suppressor of cytokine signaling 2 OS=Bos taurus OX=9913 GN=SOCS2 PE=2 SV=1 && PF00017:SH2 domain|PF07525:SOCS box	-	783	369	771	626	130	153	283	281	15.6024625105506	5.3637530611935	11.6937365042399	13.5022202634048	2.81655784426165	3.75540332571096	4.4181075353895	5.92706199660484
ENSDARG00000096191	0	0	0.806378146869956	0	19.1811781518103	13.8333166637279	4.92301451175821	14.8108202785784	0.201594536717489	13.1870824014687	-5.56473901861692	9.92932700969245e-05	0.00320232846216719	si_ch211-112b1.2	1	48921944	48922273	-	330	protein_coding	si:ch211-112b1.2 [Source:ZFIN;Acc:ZDB-GENE-110914-236] && sp|Q8WY21|SORC1_HUMAN VPS10 domain-containing receptor SorCS1 OS=Homo sapiens OX=9606 GN=SORCS1 PE=1 SV=3 && -	-	0	0	1	0	17	11	6	14	0	0	0.0823153011794742	0	1.99896822107773	1.46534365062055	0.508373311653235	1.60266529173805
ENSDARG00000104569	11.2901474809177	30.0542438997611	59.6719828683767	93.5488180472939	164.732471186135	236.423957525531	178.869527260548	269.768512216963	48.6412980740873	212.448617047295	-2.12949667605657	0.00010146268272552	0.00326270624438274	CABZ01088484.1	18	1768804	1791127	+	1344	protein_coding	- && sp|P14410|SUIS_HUMAN Sucrase-isomaltase, intestinal OS=Homo sapiens OX=9606 GN=SI PE=1 SV=6 && PF00088:Trefoil (P-type) domain|PF01055:Glycosyl hydrolases family 31|PF16863:N-terminal barrel of NtMGAM and CtMGAM, maltase-glucoamylase	-	11	39	74	85	146	188	218	255	0.292092487989149	0.755445838921363	1.4956396241092	2.44312730797323	4.21526124350161	6.14920996242553	4.53526488595408	7.16753211627111
ENSDARG00000102180	264.805277279705	106.345786106847	266.911166613955	168.387872485129	525.789942279035	599.862913508928	347.89302549758	776.51014889118	201.612525621409	562.514007544181	-1.48032076603554	0.000101533699495937	0.00326270624438274	shroom3	KN150598.1	1248	11647	+	3953	-	- && sp|Q8TF72|SHRM3_HUMAN Protein Shroom3 OS=Homo sapiens OX=9606 GN=SHROOM3 PE=1 SV=2 && -	-	258	138	331	153	466	477	424	734	2.32927016064239	0.908845930947758	2.27455106193624	1.4951716629013	4.57435652798817	5.30459591206175	2.99905530679318	7.01452038171355
ENSDARG00000102017	28.7385572241541	10.7887029383758	39.5125291966278	49.5258448485674	49.6454022752737	227.620937830432	132.100889398845	195.714410824071	32.1414085519313	151.270410082156	-2.23942832767157	0.000101676057457189	0.00326333481512657	trpc4b	15	32642878	32700782	+	3938	protein_coding	transient receptor potential cation channel, subfamily C, member 4b [Source:ZFIN;Acc:ZDB-GENE-120329-1] && sp|Q9UBN4|TRPC4_HUMAN Short transient receptor potential channel 4 OS=Homo sapiens OX=9606 GN=TRPC4 PE=1 SV=1 && PF00520:Ion transport protein|PF08344:Transient receptor ion channel II|PF12796:Ankyrin repeats (3 copies)	-	28	14	49	45	44	181	161	185	0.253751893162372	0.0925529613180214	0.337998583055383	0.441431421104237	0.433558667732928	2.02052209824012	1.14312993262808	1.77469919575942
ENSDARG00000105507	1.02637704371979	0	0	1.10057432996816	18.052873554645	6.28787121078541	22.153565302912	17.9845674811309	0.531737843421988	16.1197193873683	-5.11557638846759	0.000101954181935227	0.00326640427263078	zgc_112234	7	6465468	6466119	-	652	protein_coding	zgc:112234 [Source:NCBI gene;Acc:554097] && sp|Q5BJA5|H2B1_DANRE Histone H2B 1/2 OS=Danio rerio OX=7955 GN=zgc:112234 PE=2 SV=3 && PF00125:Core histone H2A/H2B/H3/H4	-	1	0	0	1	16	5	27	17	0.0547367964106826	0	0	0.0592487026690008	0.952233147536123	0.337118938026201	1.15787479724701	0.984986008616398
ENSDARG00000003527	1280.9185505623	839.9775859164	1181.34398516448	441.330306317234	332.849856163767	311.878412054956	474.250397966041	271.884343685331	935.892606990103	347.715752467524	1.42777087978334	0.000102665693427801	0.00328320192881326	mak16	8	45394914	45416187	-	2166	protein_coding	MAK16 homolog (S. cerevisiae) [Source:NCBI gene;Acc:192312] && sp|Q6NYD4|MAK16_DANRE Protein MAK16 homolog OS=Danio rerio OX=7955 GN=mak16 PE=2 SV=1 && PF04874:Mak16 protein C-terminal region|PF01778:Ribosomal L28e protein family	-	1248	1090	1465	401	295	248	578	257	20.562840393438	13.1010480880062	18.3727296192137	7.15175060490102	5.28487198745089	5.03331337055259	7.46130543742213	4.48232566258753
ENSDARG00000054914	815.969749757232	764.45666534777	810.410037604305	696.663550869848	1237.75014309035	1790.78572083168	2168.58789242949	1131.96983557706	771.875000894789	1582.27339798215	-1.03571137195353	0.000103665867976651	0.00330213847865699	dgat1b	16	30948451	31000727	-	2812	protein_coding	diacylglycerol O-acyltransferase 1b [Source:ZFIN;Acc:ZDB-GENE-040718-158] && sp|Q8MK44|DGAT1_BOVIN Diacylglycerol O-acyltransferase 1 OS=Bos taurus OX=9913 GN=DGAT1 PE=1 SV=2 && PF03062:MBOAT, membrane-bound O-acyltransferase family	-	795	992	1005	633	1097	1424	2643	1070	10.0897123227287	9.18405235666037	9.70834624330463	8.69590596398981	15.1377810583288	22.2615507661842	26.2801160912064	14.3746472899997
ENSDARG00000037421	818.022503844671	377.604602843152	836.214138304144	1221.63750626466	2332.2056023407	1751.80091932481	2623.1462323485	1778.35634916359	813.369687814157	2121.3772757944	-1.38374472338105	0.000103845443478523	0.00330213847865699	egr1	14	21332522	21336385	-	3158	protein_coding	early growth response 1 [Source:NCBI gene;Acc:30498] && sp|P26632|EGR1_DANRE Early growth response protein 1 OS=Danio rerio OX=7955 GN=egr1 PE=2 SV=2 && PF11914:Domain of unknown function (DUF3432)|PF11928:Early growth response N-terminal domain	zf-C2H2	797	490	1037	1110	2067	1393	3197	1681	9.00685491894641	4.03944732693568	8.91992375447368	13.5780465787236	25.3979848243365	19.3909788345259	28.305833202833	20.1087152195298
ENSDARG00000004898	20.5275408743958	34.6779737304936	0	39.6206758788539	0	0	0	0	23.7065476209358	0	6.93362710744416	0.000103882328921841	0.00330213847865699	zp2l2	6	9945303	9952103	-	1259	protein_coding	zona pellucida glycoprotein 2, like 2 [Source:ZFIN;Acc:ZDB-GENE-060818-4] && sp|Q9BH11|ZP4_BOVIN Zona pellucida sperm-binding protein 4 OS=Bos taurus OX=9913 GN=ZP4 PE=1 SV=2 && PF00100:Zona pellucida-like domain	-	20	45	0	36	0	0	0	0	0.566932347255998	0.930518000406591	0	1.104595352698	0	0	0	0
ENSDARG00000020482	19.501163830676	202.673490913774	437.863333750386	23.1120609293314	20.3094827489756	26.4090590852987	11.4870338607692	11.6370730760259	170.787512356042	17.4606621927673	3.29706917879499	0.000105498388456634	0.00333793135739988	nono	CHR_ALT_CTG5_1_12	22594389	22604212	-	1601	-	- && sp|Q15233|NONO_HUMAN Non-POU domain-containing octamer-binding protein OS=Homo sapiens OX=9606 GN=NONO PE=1 SV=4 && PF00076:RNA recognition motif	-	19	263	543	21	18	21	14	11	0.423534936874164	4.27663722313317	9.21304111077451	0.506704083038076	0.436266716875544	0.576618675759493	0.244501842581506	0.259555412198141
ENSDARG00000026499	75.9519012352643	112.51075921449	90.314352449435	58.3304394883127	159.090948200309	177.317968144149	213.330628842856	217.930641241939	84.2768630968756	191.917546607313	-1.18271244795122	0.000105543442423021	0.00333793135739988	ppm1e	10	32683089	32788832	+	2028	protein_coding	protein phosphatase, Mg2+/Mn2+ dependent, 1E [Source:ZFIN;Acc:ZDB-GENE-070326-2] && sp|Q80Z30|PPM1E_RAT Protein phosphatase 1E OS=Rattus norvegicus OX=10116 GN=Ppm1e PE=1 SV=1 && PF00481:Protein phosphatase 2C	-	74	146	112	53	141	141	260	206	1.302239128808	1.87423006494343	1.50018418717622	1.00956517230276	2.69787653227598	3.05641205232985	3.58468360781127	3.83731989758921
ENSDARG00000039213	317.150506509415	390.705170696894	458.022787422135	241.025778263028	186.170258532276	110.666533309823	177.228522423296	104.733657684233	351.726060722868	144.699742987407	1.28070027223124	0.000105851760852574	0.00333793135739988	prpf38a	CHR_ALT_CTG6_2_12	33924791	33932611	-	1292	-	- && sp|Q6DHU4|PR38A_DANRE Pre-mRNA-splicing factor 38A OS=Danio rerio OX=7955 GN=prpf38a PE=2 SV=1 && -	-	309	507	568	219	165	88	216	99	8.53538150098096	10.2160601374877	11.9420898243658	6.54799052376261	4.95555543788391	2.99420064832683	4.67451620931921	2.89468570771131
ENSDARG00000088357	872.42048716182	1355.52346204307	562.045568368359	1529.79831865575	2643.61767115832	3646.96530225554	1835.46391046719	3522.85939483328	1079.94695905725	2912.22656967858	-1.43121878474074	0.000105969151082791	0.00333793135739988	acadl	CHR_ALT_CTG18_1_44	39487437	39505402	+	1815	-	- && sp|P51174|ACADL_MOUSE Long-chain specific acyl-CoA dehydrogenase, mitochondrial OS=Mus musculus OX=10090 GN=Acadl PE=1 SV=2 && PF02771:Acyl-CoA dehydrogenase, N-terminal domain|PF02770:Acyl-CoA dehydrogenase, middle domain|PF00441:Acyl-CoA dehydrogenase, C-terminal domain	-	850	1759	697	1390	2343	2900	2237	3330	16.7135716643528	25.230578314765	10.4315936221988	29.5845257602546	50.0917918928889	70.2396130049521	34.461548429342	69.3100704089314
ENSDARG00000036102	176.536851519804	328.284817982006	56.4464702808969	564.594631273668	50.773706872439	52.8181181705974	47.5891402803294	81.459511532181	281.465692764094	58.1601192138867	2.27433552861433	0.000106093622387468	0.00333793135739988	ctdsp2	CHR_ALT_CTG23_1_25	24661492	24675373	-	2829	-	- && sp|O14595|CTDS2_HUMAN Carboxy-terminal domain RNA polymerase II polypeptide A small phosphatase 2 OS=Homo sapiens OX=9606 GN=CTDSP2 PE=1 SV=2 && -	-	172	426	70	513	45	42	58	77	2.16981381996451	3.92025797282172	0.672139786937382	7.00504385787088	0.617234900775669	0.652645104200034	0.573245268354124	1.02822110445549
ENSDARG00000101977	5.13188521859894	10.7887029383758	21.7722099654888	9.90516896971347	0	0	0	0	11.8994917730442	0	5.94432703111241	0.000106492458877409	0.00333860277919114	si_ch211-209n20.59	4	38475577	38476901	-	873	protein_coding	si:ch211-209n20.59 [Source:ZFIN;Acc:ZDB-GENE-120709-58] && sp|B1H278|TRI11_RAT E3 ubiquitin-protein ligase TRIM11 OS=Rattus norvegicus OX=10116 GN=Trim11 PE=2 SV=1 && PF00622:SPRY domain|PF13765:SPRY-associated domain	-	5	14	27	9	0	0	0	0	0.204400866321678	0.417495488740399	0.840125238842057	0.398249011754521	0	0	0	0
ENSDARG00000023188	3458.89063733569	1675.33144200207	1543.40777310909	2821.87258203837	1082.04410868153	928.089790711926	1147.06238123966	1001.84620027241	2374.87560862131	1039.76062022638	1.19115648706497	0.000106533778240982	0.00333860277919114	lcp1	9	56251000	56272465	-	2283	protein_coding	lymphocyte cytosolic protein 1 (L-plastin) [Source:NCBI gene;Acc:30583] && sp|Q6P698|PLSL_DANRE Plastin-2 OS=Danio rerio OX=7955 GN=lcp1 PE=2 SV=1 && PF00307:Calponin homology (CH) domain|PF13499:EF-hand domain pair	-	3370	2174	1914	2564	959	738	1398	947	52.680630111874	24.790861744302	22.7735394353831	43.3848949695328	16.2998498602063	14.2105599757946	17.1216924805156	15.6701373606489
ENSDARG00000059826	1198.80838706471	1142.83188982938	717.67655071426	1590.329906804	382.495258439041	614.953804414813	372.508098056372	599.838221282424	1162.41168360309	492.448845548162	1.23938661056722	0.000108229133268781	0.00338773759318948	crtac1a	1	54934522	54947592	-	2178	protein_coding	cartilage acidic protein 1a [Source:ZFIN;Acc:ZDB-GENE-030131-9704] && sp|Q0V9M0|CRAC1_XENTR Cartilage acidic protein 1 OS=Xenopus tropicalis OX=8364 GN=crtac1 PE=2 SV=2 && PF13517:Repeat domain in Vibrio, Colwellia, Bradyrhizobium and Shewanella|PF07593:ASPIC and UnbV	-	1168	1483	890	1445	339	489	454	567	19.1386781411412	17.7264296194791	11.1000936438988	25.6292804098129	6.0396633417589	9.8698766550062	5.82832029016587	9.83453701748351
ENSDARG00000069977	4060.34758495548	1668.39584725597	2339.30300406974	1979.93321961273	1220.82557413287	1014.86241342076	1138.03685463477	997.614537335671	2511.99491397348	1092.83484488102	1.20056832947454	0.00010917173589631	0.00341271568759554	MYG1	11	6899	12347	-	1468	protein_coding	melanocyte proliferating gene 1 [Source:ZFIN;Acc:ZDB-GENE-060312-32] && sp|Q641W2|MYG1_RAT MYG1 exonuclease OS=Rattus norvegicus OX=10116 GN=Myg1 PE=1 SV=1 && PF03690:Uncharacterised protein family (UPF0160)	-	3956	2165	2901	1799	1082	807	1387	943	96.1738936128274	38.3945728404217	53.6804545491458	47.3403591949586	28.6004004254693	24.1661919492667	26.4177507353317	24.2669040548835
ENSDARG00000011246	1048.95733868162	695.871339525238	948.300700719068	434.726860337425	283.204453888493	364.696530225554	378.251614986756	315.258888786882	781.964059815838	335.352871971921	1.22140361531333	0.000109283952968723	0.00341271568759554	krr1	4	2258935	2265271	-	1267	protein_coding	KRR1 small subunit processome component homolog [Source:ZFIN;Acc:ZDB-GENE-060623-10] && sp|Q3B7L9|KRR1_BOVIN KRR1 small subunit processome component homolog OS=Bos taurus OX=9913 GN=KRR1 PE=2 SV=2 && PF17903:Krr1 KH1 domain	-	1022	903	1176	395	251	290	461	298	28.7873211266613	18.5544946548846	25.2130403170721	12.0433392939025	7.68719707283848	10.061949297868	10.1734848594852	8.88522408329689
ENSDARG00000058731	82.110163497583	33.9073520920382	21.7722099654888	499.660745805546	20.3094827489756	16.3484651480421	18.0510532097801	11.6370730760259	159.362617840164	16.5865185457059	3.26206086426793	0.000109548525622394	0.00341363269954659	slc2a6	8	12854105	12867434	-	4613	protein_coding	solute carrier family 2 member 6 [Source:ZFIN;Acc:ZDB-GENE-081104-301] && sp|Q9UGQ3|GTR6_HUMAN Solute carrier family 2, facilitated glucose transporter member 6 OS=Homo sapiens OX=9606 GN=SLC2A6 PE=1 SV=2 && PF00083:Sugar (and other) transporter	-	80	44	27	454	18	13	22	11	0.618918556423413	0.248317436956059	0.158991834708241	3.80188380222103	0.151411882444775	0.123885546009542	0.133347432711991	0.0900819889289451
ENSDARG00000090337	809.811487494913	1159.7855658754	1839.34855301037	353.284359919781	297.872413651642	266.605739337301	430.763769778844	197.83024229244	1040.55749157511	298.268041265057	1.80235540396933	0.000109570223620442	0.00341363269954659	pprc1	13	12007904	12021566	-	4265	protein_coding	PPARG related coactivator 1 [Source:ZFIN;Acc:ZDB-GENE-030131-9858] && sp|Q6NZN1|PPRC1_MOUSE Peroxisome proliferator-activated receptor gamma coactivator-related protein 1 OS=Mus musculus OX=10090 GN=Pprc1 PE=1 SV=1 && PF00076:RNA recognition motif. (a.k.a. RRM, RBD, or RNP domain)	-	789	1505	2281	321	264	212	525	187	6.60214318967283	9.18661380529064	14.5278304001936	2.90745122602591	2.40190485373825	2.18513144617742	3.44180055662067	1.65634692937791
ENSDARG00000042527	15.3956556557968	131.00567853742	6.45102517495964	96.8505410371984	0	5.03029696862833	4.92301451175821	6.34749440510501	62.4257251013438	4.07520147137289	3.93142961133676	0.000109976413624902	0.00342227540056412	unga	CHR_ALT_CTG5_1_24	31913284	31957736	+	4807	-	- && sp|P97931|UNG_MOUSE Uracil-DNA glycosylase OS=Mus musculus OX=10090 GN=Ung PE=1 SV=3 && -	-	15	170	8	88	0	4	6	6	0.111363817120132	0.920688660643149	0.0452074880619538	0.707188176479424	0	0.0365802450747798	0.0348997696787118	0.0471526238170725
ENSDARG00000022905	11.2901474809177	16.9536760460191	13.7084284967892	4.40229731987265	56.4152298582656	40.2423757490266	55.7941644665931	38.0849664306301	11.5886373358997	47.6341841261288	-2.01993239838695	0.000111280580990184	0.00345476803716604	znf1163	22	2715815	2718913	+	880	protein_coding	zinc finger protein 1163 [Source:ZFIN;Acc:ZDB-GENE-060503-151] && - && PF00096:Zinc finger, C2H2 type	zf-C2H2	11	22	17	4	50	32	68	36	0.446104890747063	0.650845645839943	0.524760045019148	0.17559160972813	2.20474436148279	1.59855670976788	2.16058657452625	1.54542724560455
ENSDARG00000057691	2156.41816885527	1482.67603238821	1503.0888657656	1250.25243884383	636.363792801236	953.241275555068	699.068060669666	896.054626853991	1598.10887646323	796.18193896999	1.00551672779163	0.000111730741000609	0.00346469596510055	srsf1a	15	16072080	16076518	-	2731	protein_coding	serine and arginine rich splicing factor 1a [Source:NCBI gene;Acc:406288] && sp|Q7SXP4|SRS1A_DANRE Serine/arginine-rich splicing factor 1A OS=Danio rerio OX=7955 GN=srsf1a PE=2 SV=2 && PF00076:RNA recognition motif. (a.k.a. RRM, RBD, or RNP domain)	-	2101	1924	1864	1136	564	758	852	847	27.4556243269009	18.3409303932047	18.5403837647449	16.0687861967243	8.01361202117273	12.2013601666464	8.72294887736015	11.7162989928782
ENSDARG00000059654	28072.4385227799	11601.7087669462	14616.4102901648	15110.8855504629	6954.86953692698	7073.85511213358	8316.61251519688	8385.04010914372	17350.3607825885	7682.59431835029	1.17525153344781	0.000111941303417683	0.00346717964839736	eif3ba	3	41714966	41724932	+	2663	protein_coding	eukaryotic translation initiation factor 3, subunit Ba [Source:ZFIN;Acc:ZDB-GENE-030131-2748] && sp|P55884|EIF3B_HUMAN Eukaryotic translation initiation factor 3 subunit B OS=Homo sapiens OX=9606 GN=EIF3B PE=1 SV=3 && PF08662:Eukaryotic translation initiation factor eIF2A|PF00076:RNA recognition motif. (a.k.a. RRM, RBD, or RNP domain)	-	27351	15055	18126	13730	6164	5625	10136	7926	366.546447369821	147.179589907929	184.89506542588	199.170866070142	89.8177914748652	92.8564555171679	106.424316102308	112.437618254499
ENSDARG00000115102	122.138868202655	90.9333533377387	92.7334868900449	19.8103379394269	15.7962643603144	16.3484651480421	21.3330628842856	5.28957867092084	81.4040115924663	14.6918427658907	2.4666099833646	0.000112717904953315	0.00348688491769346	CR855320.5	1	7919480	7919567	-	88	snoRNA	- && - && -	-	119	118	115	18	14	13	26	5	48.2604381808187	34.9089937314152	35.4984736336483	7.90162243776584	6.1732842121518	6.49413663343199	8.26106631436506	2.14642673000632
ENSDARG00000077818	30.7913113115936	185.719814867755	141.116175702242	71.5373314479306	12.4113505688184	33.9545045382412	20.5125604656592	6.34749440510501	107.29115833238	18.306477494456	2.55856547568289	0.000112839925840691	0.00348688491769346	nrg2a	CHR_ALT_CTG14_1_1	8388562	8437759	+	3421	-	- && sp|P56974|NRG2_MOUSE Pro-neuregulin-2, membrane-bound isoform OS=Mus musculus OX=10090 GN=Nrg2 PE=1 SV=1 && -	-	30	241	175	65	11	27	25	6	0.312964553578764	1.83401111543322	1.38956698132553	0.733984220728517	0.124770098913495	0.346953626718108	0.204330109185384	0.0662562591899058
ENSDARG00000101082	20058.4865654158	8341.97923627985	10270.0320785358	6957.83091405873	3890.39425102599	4136.16168245464	5325.06069688513	4540.57433111845	11407.0821985725	4473.04774037106	1.35053457680542	0.000113145987263227	0.00349228177876917	eif3s6ip	13	43223491	43238578	-	2000	protein_coding	eukaryotic translation initiation factor 3, subunit 6 interacting protein [Source:NCBI gene;Acc:406402] && sp|Q7T2A5|EIF3L_DANRE Eukaryotic translation initiation factor 3 subunit L OS=Danio rerio OX=7955 GN=eif3l PE=2 SV=1 && PF10255:RNA polymerase I-associated factor PAF67	-	19543	10825	12736	6322	3448	3289	6490	4292	348.729115194794	140.908082324348	172.980666510594	122.109917237136	66.8972353138553	72.292729003365	90.731926797311	81.0696790216468
ENSDARG00000101726	593.245931270038	474.702929288534	469.312081478314	234.422332283219	994.036350102639	951.983701312911	906.655172582138	1158.41772893166	442.920818580026	1002.77323823234	-1.17823060843785	0.0001172168801615	0.00359289341440815	ces2b	25	30385691	30429750	-	3286	protein_coding	carboxylesterase 2b [Source:ZFIN;Acc:ZDB-GENE-041014-96] && sp|Q04791|SASB_ANAPL Fatty acyl-CoA hydrolase precursor, medium chain OS=Anas platyrhynchos OX=8839 PE=1 SV=1 && PF00135:Carboxylesterase family	-	578	616	582	213	881	757	1105	1095	6.27750765311753	4.88035201262818	4.81116151689891	2.50402399021916	10.4034948786998	10.1271924241	9.40243092383607	12.5885380221186
ENSDARG00000092780	166.273081082606	123.299462152866	134.665150527283	67.135034128058	37.2340517064553	35.2120787803983	58.2556717224722	39.1428821648142	122.843181972703	42.461171093535	1.52669734775645	0.000117487503861739	0.00359588558787049	si_ch1073-170o4.1	2	9746437	9748061	-	989	protein_coding	si:ch1073-170o4.1 [Source:ZFIN;Acc:ZDB-GENE-030131-7012] && - && -	-	162	160	167	61	33	28	71	37	5.84582344194332	4.21174128753856	4.58685161577434	2.38264853645248	1.2947578616271	1.24457903591634	2.00727783822637	1.41329937975745
ENSDARG00000098935	2763.00700169367	1432.58562588861	1954.66062801277	709.870442829465	586.718390525962	684.120387733452	662.965954250106	527.8999513579	1715.03092460613	615.426170966855	1.4786259905015	0.000117585120446264	0.00359588558787049	bxdc2	21	226351	233282	-	1236	protein_coding	brix domain containing 2 [Source:ZFIN;Acc:ZDB-GENE-060518-1] && sp|Q8UVY2|BRX1_XENLA Ribosome biogenesis protein BRX1 homolog OS=Xenopus laevis OX=8355 GN=brix1 PE=2 SV=1 && PF04427:Brix domain	-	2692	1859	2424	645	520	544	808	499	77.7290851709446	39.1560535798206	53.2731842390656	20.1589396605353	16.325097408002	19.3482268431452	18.2784061244901	15.2514386032423
ENSDARG00000090600	1291.18232099949	1175.96862028296	1794.19137678565	1145.69787749686	469.37471242077	861.438355877601	652.299422807963	415.760883534378	1351.76004889124	599.718343660178	1.17297165497877	0.000117848856315108	0.00359861070125339	si_ch211-213a13.1	22	8979955	8996337	+	2576	protein_coding	si:ch211-213a13.1 [Source:ZFIN;Acc:ZDB-GENE-050208-471] && - && -	-	1258	1526	2225	1041	416	685	795	393	17.4285699552735	15.4222120427291	23.4627367589398	15.6110211412796	6.26640384977965	11.6897562190421	8.62912385560469	5.76335574771263
ENSDARG00000038822	3481.47093229752	2682.53392346329	2051.42600563717	3908.13944571695	1347.19568901538	1580.77082239145	1339.88044961686	1758.25595021409	3030.89257677873	1506.52572780945	1.00840001599164	0.000117945058167138	0.00359861070125339	mrc1b	2	31515853	31540922	-	6190	protein_coding	mannose receptor, C type 1b [Source:ZFIN;Acc:ZDB-GENE-070705-13] && sp|Q61830|MRC1_MOUSE Macrophage mannose receptor 1 OS=Mus musculus OX=10090 GN=Mrc1 PE=1 SV=2 && PF00040:Fibronectin type II domain|PF00059:Lectin C-type domain	-	3392	3481	2544	3551	1194	1257	1633	1662	19.5565465513931	14.6403469671654	11.1640293451037	22.1608525608739	7.48487559126718	8.92699661791616	7.37634070858405	10.1430626114315
ENSDARG00000057151	160.114818820287	110.198894299124	195.949889689399	148.577534545702	57.5435344554309	51.5605439284403	73.8452176763732	23.2741461520517	153.710284338628	51.555860553074	1.57180121471956	0.000118600383705388	0.00360295213260882	prep	KN150523.1	4141	18206	+	1080	-	- && sp|P23687|PPCE_PIG Prolyl endopeptidase OS=Sus scrofa OX=9823 GN=PREP PE=1 SV=1 && PF02897:Prolyl oligopeptidase, N-terminal beta-propeller domain	-	156	143	243	135	51	41	90	22	5.15498984863273	3.44707138352266	6.11191111257596	4.82876926752357	1.83238753598792	1.66886360209563	2.33004434507732	0.769533731350415
ENSDARG00000061351	63.6353767106269	161.059922437181	22.5785881123588	62.7327368081853	3.38491379149593	25.1514848431416	4.92301451175821	4.23166293673667	77.5016560170881	9.42276902078311	3.06465485569116	0.000119297487954615	0.0036133383567288	tfpi2	CHR_ALT_CTG19_1_10	40846406	40853989	-	2251	-	- && sp|Q7YRQ8|TFPI2_BOVIN Tissue factor pathway inhibitor 2 OS=Bos taurus OX=9913 GN=TFPI2 PE=2 SV=1 && PF00014:Kunitz/Bovine pancreatic trypsin inhibitor domain	-	62	209	28	57	3	20	6	4	0.982976569571494	2.41717885349708	0.337891329586114	0.978195817854619	0.051715016564323	0.390584713626091	0.0745282953556496	0.0671294721423568
ENSDARG00000100773	771.835536877281	403.035116912181	828.150356835444	243.226926922964	229.045833224558	129.530146942179	195.279575633076	189.366916418966	561.561984386968	185.805618054695	1.59529274202681	0.000119305488940582	0.0036133383567288	zmynd19	5	54336898	54395488	-	2290	protein_coding	zinc finger, MYND-type containing 19 [Source:ZFIN;Acc:ZDB-GENE-030131-4460] && sp|Q96E35|ZMY19_HUMAN Zinc finger MYND domain-containing protein 19 OS=Homo sapiens OX=9606 GN=ZMYND19 PE=1 SV=1 && PF01753:MYND finger|PF13392:HNH endonuclease	-	752	523	1027	221	203	103	238	179	11.7195066494949	5.94571655500944	12.1823051190985	3.72806291047234	3.43978631209856	1.97725409625219	2.90594176835845	2.9528833057694
ENSDARG00000076111	12.3165245246375	14.6418111306528	28.2232351404484	26.4137839192359	64.3133620384228	46.530246959812	72.2042128391205	106.849489152601	20.3988386787437	72.4743277474891	-1.83156536002173	0.000119482530067071	0.0036133383567288	CABZ01072254.1	25	265360	269284	-	972	protein_coding	glucoside xylosyltransferase 1a [Source:NCBI gene;Acc:100333154] && sp|Q4G148|GXLT1_HUMAN Glucoside xylosyltransferase 1 OS=Homo sapiens OX=9606 GN=GXYLT1 PE=1 SV=2 && PF01501:Glycosyl transferase family 8	-	12	19	35	24	57	37	88	101	0.440597422960062	0.508891657241108	0.978129350435111	0.953830966424408	2.27551393357976	1.67338626768396	2.53140620205932	3.92539933668646
ENSDARG00000011239	36.9495735739124	26.201135707484	26.6104788467085	48.4252705185992	104.932327536374	76.712028771582	102.562802328296	79.3436800638126	34.546614661676	90.8877096750162	-1.4081449617018	0.000119548157371175	0.0036133383567288	ppp1r14aa	CHR_ALT_CTG15_1_15	20204998	20243880	-	1617	-	- && sp|Q91VC7|PP14A_MOUSE Protein phosphatase 1 regulatory subunit 14A OS=Mus musculus OX=10090 GN=Ppp1r14a PE=1 SV=1 && PF05361:PKC-activated protein phosphatase-1 inhibitor	-	36	34	33	44	93	61	125	75	0.79454674418772	0.547402645851777	0.554368354882173	1.05116065687588	2.23174123121523	1.65836665469116	2.16145115498824	1.75218508571945
ENSDARG00000011618	109.822343678017	315.954871766719	291.102511020054	225.617737643474	1488.23376366105	316.908709023585	794.246341230325	764.873075815154	235.624366027066	841.065472432527	-1.83485328442331	0.000119651467692243	0.0036133383567288	slc26a2	14	25438015	25452503	-	5011	protein_coding	solute carrier family 26 member 2 [Source:ZFIN;Acc:ZDB-GENE-030717-3] && sp|P50443|S26A2_HUMAN Sulfate transporter OS=Homo sapiens OX=9606 GN=SLC26A2 PE=1 SV=2 && PF00916:Sulfate permease family|PF01740:STAS domain	-	107	410	361	205	1319	252	968	723	0.762055051844913	2.13008752579826	1.95693909988241	1.5803595287844	10.2138929365807	2.210735980581	5.40127621481106	5.450578897223
ENSDARG00000103184	345.889063733569	520.940227595859	431.412308575426	513.968212095132	770.632039863908	744.483951356992	1219.26659407878	905.575868461648	453.052452999997	909.989613440333	-1.00673111434518	0.00012024117421172	0.00362702520394603	PAMR1	7	49800478	49845755	+	4224	protein_coding	si:ch211-102l7.3 [Source:ZFIN;Acc:ZDB-GENE-161017-116] && sp|Q6DIV5|PAMR1_XENTR Inactive serine protease PAMR1 OS=Xenopus tropicalis OX=8364 GN=pamr1 PE=2 SV=1 && PF00084:Sushi repeat (SCR repeat)|PF00089:Trypsin|PF00431:CUB domain	-	337	676	535	467	683	592	1486	856	2.84729826101819	4.16639826314206	3.44052235398584	4.27090009078316	6.27433499538643	6.16110398556369	9.83649402495711	7.65558867035588
ENSDARG00000105286	3411.67729332458	1978.18574591505	2916.66975722863	1031.23814718017	915.055028301068	885.332266478585	987.064409607522	810.363452385073	2334.44273591211	899.453789193062	1.37594682350122	0.000120818266059519	0.00363745332428952	ddx54	5	72194444	72207275	+	4309	protein_coding	DEAD (Asp-Glu-Ala-Asp) box polypeptide 54 [Source:ZFIN;Acc:ZDB-GENE-021220-2] && sp|Q8K4L0|DDX54_MOUSE ATP-dependent RNA helicase DDX54 OS=Mus musculus OX=10090 GN=Ddx54 PE=1 SV=1 && PF00271:Helicase conserved C-terminal domain|PF08147:DBP10CT (NUC160) domain|PF00270:DEAD/DEAH box helicase	-	3324	2567	3617	937	811	704	1203	766	27.5303347754604	15.5091276200616	22.8016631795851	8.40019828947706	7.3032348846741	7.18219027642285	7.80610818415787	6.71554110077819
ENSDARG00000045765	0	0	0	0	5.64152298582656	46.530246959812	1.64100483725274	10.5791573418417	0	16.0979830311833	-6.5724723461078	0.000123043398193968	0.00369060756998273	asb13a.2	4	11483335	11524888	+	1598	protein_coding	ankyrin repeat and SOCS box containing 13a, tandem duplicate 2 [Source:ZFIN;Acc:ZDB-GENE-041210-88] && sp|Q8VBX0|ASB13_MOUSE Ankyrin repeat and SOCS box protein 13 OS=Mus musculus OX=10090 GN=Asb13 PE=2 SV=1 && PF12796:Ankyrin repeats (3 copies)|PF07525:SOCS box|PF13637:Ankyrin repeats (many copies)	-	0	0	0	0	5	37	2	10	0	0	0	0	0.121412705763758	1.01785447571265	0.0349944081863929	0.236402443354889
ENSDARG00000075592	261.726146148546	90.1627316992833	112.892940561794	259.735541872487	72.2114942185799	60.3635636235399	39.3841160940657	43.3745451015509	181.129340070527	53.8334297594341	1.75158282644409	0.000123994264233715	0.00371493525593121	tnfaip8l2a	19	373811	379750	-	2999	protein_coding	tumor necrosis factor, alpha-induced protein 8-like 2a [Source:NCBI gene;Acc:723996] && sp|Q1ECV8|TPL2A_DANRE Tumor necrosis factor, alpha-induced protein 8-like protein 2 A OS=Danio rerio OX=7955 GN=tnfaip8l2a PE=2 SV=1 && PF05527:Domain of unknown function (DUF758)	-	255	117	140	236	64	48	48	41	3.03452476533514	1.01565776009701	1.26807833094088	3.03991876528326	0.828084044272828	0.703599485459685	0.447517686817119	0.516459329233932
ENSDARG00000025032	2.05275408743958	74.750298930175	137.084284967892	11.0057432996816	2.25660919433062	5.03029696862833	0.820502418626369	4.23166293673667	56.2232703212972	3.0847678795805	4.21683183354217	0.000125099818240106	0.00374383746591308	nr3c1	CHR_ALT_CTG14_1_18	23746669	23801417	-	4516	-	- && sp|P49843|GCR_ONCMY Glucocorticoid receptor OS=Oncorhynchus mykiss OX=8022 GN=nr3c1 PE=1 SV=1 && PF00105:Zinc finger, C4 type (two domains)|PF02155:Glucocorticoid receptor	ESR-like	2	97	170	10	2	4	1	4	0.0158053105667693	0.559185364450616	1.02256164662722	0.085540642471631	0.0171848984774566	0.0389373866418216	0.00619143758656508	0.0334606824163962
ENSDARG00000043281	0	0	2.41913444060987	4.40229731987265	71.0831896214146	2.51514848431416	31.9995943264284	46.5482923041034	1.70535794012063	38.0365561840651	-4.51766298494701	0.000126076177123219	0.00376881260635493	stap2b	8	18650414	18667693	-	1861	protein_coding	signal transducing adaptor family member 2b [Source:ZFIN;Acc:ZDB-GENE-040426-2540] && sp|Q9UGK3|STAP2_HUMAN Signal-transducing adaptor protein 2 OS=Homo sapiens OX=9606 GN=STAP2 PE=1 SV=2 && -	-	0	0	3	4	63	2	39	44	0	0	0.0437894401760771	0.0830309600004052	1.31360588286519	0.0472437501543434	0.585954193173664	0.893171875183716
ENSDARG00000058606	5524.98762634362	5274.9051152273	2274.79275232014	8133.24429846473	12281.5955401444	16586.1466798097	18379.2541772307	10654.2693589688	5301.98244808895	14475.3164390384	-1.44908211322516	0.000130885242840251	0.00388579919612142	sik1	9	9112159	9122562	+	5907	protein_coding	salt-inducible kinase 1 [Source:ZFIN;Acc:ZDB-GENE-030131-9446] && sp|Q9IA88|SIK2_CHICK Serine/threonine-protein kinase SIK2 OS=Gallus gallus OX=9031 GN=SIK2 PE=2 SV=1 && PF00069:Protein kinase domain	-	5383	6845	2821	7390	10885	13189	22400	10071	32.5225343069774	30.1678581058027	12.972707521078	48.3285659549676	71.5043348223169	98.1534657594437	106.029443026373	64.4071913531283
ENSDARG00000045399	27923.6138514406	12951.8378775201	15184.1005055613	10550.1055270748	6277.88677862779	6848.74932278747	8255.89533621852	6702.95409179089	16652.4144403992	7021.37138235617	1.24586807698997	0.000131013210902156	0.00388579919612142	cct5	24	16905188	16912897	+	1906	protein_coding	chaperonin containing TCP1, subunit 5 (epsilon) [Source:ZFIN;Acc:ZDB-GENE-030131-977] && sp|P48643|TCPE_HUMAN T-complex protein 1 subunit epsilon OS=Homo sapiens OX=9606 GN=CCT5 PE=1 SV=1 && PF00118:TCP-1/cpn60 chaperonin family	-	27206	16807	18830	9586	5564	5446	10062	6336	509.41152812863	229.564801041594	268.362565581918	194.285759489951	113.275277146017	125.607474101986	147.606964534112	125.580153095085
ENSDARG00000042518	752.334373046605	1274.60819000525	666.874727461453	1019.13182955052	1650.70962565285	2023.43695563074	2029.92298368164	1759.31386594827	928.237280015958	1865.84585772838	-1.00714714370012	0.000131844799703743	0.00390426599912664	hipk2	CHR_ALT_CTG18_2_3	12458398	12655433	-	12368	-	- && sp|Q9H2X6|HIPK2_HUMAN Homeodomain-interacting protein kinase 2 OS=Homo sapiens OX=9606 GN=HIPK2 PE=1 SV=2 && PF00069:Protein kinase domain	-	733	1654	827	926	1463	1609	2474	1663	2.11510274849675	3.48156111972596	1.816354208028	2.89226412789575	4.59003247210123	5.71896329361692	5.59301071447733	5.0795063611909
ENSDARG00000070494	319.203260596854	295.148087528423	413.671989344287	303.758515071213	135.396551659837	176.060393901991	210.04861916835	134.355298241389	332.945463135194	163.965215742892	1.02033774878796	0.000132352643418614	0.00390426599912664	pdgfra	CHR_ALT_CTG20_1_11	22442877	22462217	-	2403	-	- && sp|Q9DE49|PGFRA_DANRE Platelet-derived growth factor receptor alpha OS=Danio rerio OX=7955 GN=pdgfra PE=2 SV=1 && PF07714:Protein tyrosine and serine/threonine kinase	-	311	383	513	276	120	140	256	127	4.61884714181728	4.14937798346564	5.79906672354274	4.43692157415399	1.93775284704604	2.56114995114703	2.9787333450177	1.99654308235961
ENSDARG00000095801	129.323507508693	6.1649731076433	15.3211847905292	128.767196606275	0	3.77272272647124	8.20502418626369	0	69.8942155032852	2.99443672818373	4.50754094380063	0.000132367140105307	0.00390426599912664	BX649485.2	22	11090338	11091099	-	587	lincRNA	- && - && -	-	126	8	19	117	0	3	10	0	7.66054054298194	0.354805122093325	0.879245210213464	7.69970704327438	0	0.224669384251873	0.476329338005586	0
ENSDARG00000101195	3652.87589859873	1306.20367718192	2777.972715967	2359.63136345174	1149.74238451145	1138.10468915216	1129.83183044851	875.954227904492	2524.17091379985	1073.40828300415	1.23348685287581	0.000132399488753252	0.00390426599912664	cyp1c1	KN150425.1	103570	106640	+	3071	protein_coding	cytochrome P450, family 1, subfamily C, polypeptide 1 [Source:ZFIN;Acc:ZDB-GENE-050522-501] && sp|Q16678|CP1B1_HUMAN Cytochrome P450 1B1 OS=Homo sapiens OX=9606 GN=CYP1B1 PE=1 SV=2 && PF00067:Cytochrome P450	-	3559	1695	3445	2144	1019	905	1377	828	41.3594869728114	14.3690442161993	30.4722077974228	26.9694075143485	12.8755347693184	12.9547639577818	12.5371712009305	10.1854273692726
ENSDARG00000112476	895.000782123655	335.99103436656	606.396366446207	580.002671893222	226.789224030228	235.166383283374	294.560368286866	266.59476501441	604.347713707411	255.77768515372	1.23899930230639	0.000132755533408676	0.00390695271354992	surf2	5	1203767	1218801	-	2816	protein_coding	surfeit 2 [Source:NCBI gene;Acc:445173] && sp|O57589|SURF2_TAKRU Surfeit locus protein 2 OS=Takifugu rubripes OX=31033 GN=surf2 PE=3 SV=1 && PF05477:Surfeit locus protein 2 (SURF2)	-	872	436	752	527	201	187	359	252	11.0512347935068	4.03080542025874	7.25403591644117	7.22943580677534	2.76971010411275	2.91923930397063	3.56457068131858	3.38062209975996
ENSDARG00000003749	624.037242581631	2628.59040877141	970.879288831426	1339.39895957126	579.94856294297	236.423957525531	305.226899729009	505.683720940033	1390.72647493893	406.820785284386	1.7736029947624	0.000135815091099102	0.0039914948882862	polb	4	61216067	61220860	-	4794	-	- && sp|P03359|POL_WMSV Gag-Pol polyprotein OS=Woolly monkey sarcoma virus OX=11970 GN=pol PE=3 SV=2 && PF00665:Integrase core domain	-	608	3411	1204	1217	514	188	372	478	4.52618729368735	18.5234417852319	6.82217677610111	9.80661192920514	4.16040871750477	1.72393370661241	2.16965330755636	3.7666789307879
ENSDARG00000012405	8059.11254728778	16123.7165414026	8855.64480892585	9940.38734827245	29634.9202445469	19279.8707065102	20839.1204282725	22335.7748958304	10744.7153114722	23022.42156879	-1.09937085586849	0.000136091341567322	0.00399186247478099	col1a1a	3	23221047	23239458	+	6021	protein_coding	collagen, type I, alpha 1a [Source:ZFIN;Acc:ZDB-GENE-030131-9102] && sp|P02457|CO1A1_CHICK Collagen alpha-1(I) chain OS=Gallus gallus OX=9031 GN=COL1A1 PE=1 SV=3 && PF01391:Collagen triple helix repeat (20 copies)|PF01410:Fibrillar collagen C-terminal domain|PF00093:von Willebrand factor type C domain	-	7852	20923	10982	9032	26265	15331	25398	21113	46.5413134316019	90.4676528676907	49.5458545744038	57.9484391619636	169.269880006059	111.934148020248	117.944128104183	132.467718467194
ENSDARG00000076789	211.433671006276	53.9435146918789	71.767655071426	134.270068256116	21.4377873461409	17.6060393901991	47.5891402803294	20.1003989494992	117.853727256424	26.6833414915422	2.12891811876635	0.000136333316859301	0.00399455115274081	cx32.2	20	40724207	40729364	-	1146	protein_coding	connexin 32.2 [Source:NCBI gene;Acc:566647] && sp|Q7T047|CX32_DANRE Gap junction Cx32.2 protein OS=Danio rerio OX=7955 GN=cx32.2 PE=2 SV=4 && PF00029:Connexin	-	206	70	89	122	19	14	58	19	6.41519075001012	1.59019878564733	2.10959894907605	4.11245969031676	0.643339017870719	0.537036940018004	1.41510546612026	0.626322075492246
ENSDARG00000116723	0	0	0	0	5.64152298582656	75.4544545294249	0	21.1583146836834	0	25.5635730497337	-7.24306459340882	0.000137050332192319	0.00401113720045251	BX470259.3	3	62219158	62226590	+	933	protein_coding	- && - && PF13465:Zinc-finger double domain|PF00096:Zinc finger, C2H2 type|PF13912:C2H2-type zinc finger	zf-C2H2	0	0	0	0	5	60	0	20	0	0	0	0	0.207950164855825	2.82702955103644	0	0.809798723432182
ENSDARG00000077138	1946.01087489272	872.343694731527	1814.3508304574	1042.24389047985	831.560488110835	420.029796880465	316.713933589778	253.8997762042	1418.73732264037	455.55099869632	1.63940733024843	0.000137619861978525	0.0040233749527825	zgc_195173	24	33279654	33285003	-	1457	protein_coding	zgc:195173 [Source:ZFIN;Acc:ZDB-GENE-081022-190] && - && -	-	1896	1132	2250	947	737	334	386	240	46.4414480634966	20.2266924115529	41.9486006353875	25.1082745166497	19.6281263292145	10.0773804936293	7.40752601674548	6.22272237992224
ENSDARG00000055334	79.0310323664237	0	9.67653776243947	18.7097636094588	0	0	0	0	26.8543334345805	0	7.11246457775286	0.000138241998671258	0.00403712210405349	zmp_0000000652	22	8701238	8702901	+	947	protein_coding	zmp:0000000652 [Source:ZFIN;Acc:ZDB-GENE-130530-655] && - && -	-	77	0	12	17	0	0	0	0	2.90180161246242	0	0.344211819082068	0.693466336201906	0	0	0	0
ENSDARG00000054272	14873.2297405434	6739.85684993104	9441.07534355344	13404.9953390122	4046.10028543481	4222.93430516348	5452.23857177222	6164.47498309115	11114.78931826	4971.43703636542	1.16063703922723	0.000139561688098717	0.0040671228907234	caprin1b	18	38246940	38271298	-	4498	protein_coding	cell cycle associated protein 1b [Source:ZFIN;Acc:ZDB-GENE-040426-2020] && sp|Q14444|CAPR1_HUMAN Caprin-1 OS=Homo sapiens OX=9606 GN=CAPRIN1 PE=1 SV=2 && PF12287:Cytoplasmic activation/proliferation-associated protein-1 C term|PF18293:Caprin-1 dimerization domain	-	14491	8746	11708	12180	3586	3358	6645	5827	114.975650899345	50.6206849134384	70.7062450531489	104.605441846931	30.9358278641352	32.8187459678778	41.3067443478137	48.938911200788
ENSDARG00000067838	1377.39799267196	821.48266659347	786.218693198207	611.919327462299	324.95172398361	418.772222638308	447.173818151371	430.571703812957	899.254669981483	405.367367146561	1.14905524638179	0.00013957539327713	0.0040671228907234	riox1	20	50015470	50044755	+	1937	protein_coding	ribosomal oxygenase 1 [Source:NCBI gene;Acc:560815] && sp|A3KP59|RIOX1_DANRE Ribosomal oxygenase 1 OS=Danio rerio OX=7955 GN=riox1 PE=2 SV=1 && PF08007:Cupin superfamily protein	-	1342	1066	975	556	288	333	545	407	24.7257723647933	14.3273403916444	13.673179222765	11.0884696447831	5.76944151754463	7.55745124919944	7.86705731378715	7.93767886028977
ENSDARG00000070057	402.339801138157	13.8711894921974	545.91800543096	638.333111381535	31.5925287206287	79.2271772558961	42.6661257685712	65.5907755194185	400.115526860712	54.7691518161286	2.86995076714974	0.000142544232256904	0.00414882439955745	si_dkey-69o16.5	9	11587629	11595736	+	1156	protein_coding	si:dkey-69o16.5 [Source:ZFIN;Acc:ZDB-GENE-081104-432] && sp|Q91642|PEPE_XENLA Alpha-aspartyl dipeptidase OS=Xenopus laevis OX=8355 GN=aad-a PE=1 SV=1 && PF03575:Peptidase family S51	-	392	18	677	580	28	63	52	62	12.1019458251106	0.405370990488546	15.9083576440366	19.3819112468074	0.939877181088855	2.39576081286578	1.25774020011094	2.0261079998122
ENSDARG00000027595	144.71916316449	151.812462775716	123.375856471103	75.9396287678033	33.8491379149593	12.5757424215708	45.9481354430767	50.7799552408401	123.961777794778	35.7882427551117	1.78461047122893	0.000143754436740917	0.00417516301244793	selenot1b	CHR_ALT_CTG18_1_47	41527942	41539318	+	1284	-	- && sp|Q6PHY8|SELTB_DANRE Thioredoxin reductase-like selenoprotein T1b OS=Danio rerio OX=7955 GN=selenot1b PE=2 SV=3 && -	-	141	197	153	69	30	10	56	48	3.91905231123588	3.9942863623199	3.23683766086577	2.0759194981877	0.906623849581706	0.342370011827232	1.21946246097505	1.41222842796678
ENSDARG00000098915	0	30.0542438997611	3.22551258747982	81.4425004176441	0	0	0	0	28.6805642262213	0	7.20788826600727	0.000144549076452749	0.00419365906848451	si_ch211-216p19.5	7	24165371	24173211	+	2324	protein_coding	si:ch211-216p19.5 [Source:ZFIN;Acc:ZDB-GENE-160728-97] && sp|A0A1B0GTW7|LMLN2_HUMAN Leishmanolysin-like peptidase 2 OS=Homo sapiens OX=9606 GN=LMLN2 PE=3 SV=1 && PF01457:Leishmanolysin	-	0	39	4	74	0	0	0	0	0	0.436884340581029	0.0467539576406652	1.23004793733819	0	0	0	0
ENSDARG00000104085	1426.66409077051	635.762851725716	1480.51027765324	190.399359084492	258.381752750856	287.984501453972	169.844000655658	77.2278485954443	933.334144808488	198.359525863983	2.23518864060341	0.000145459785583757	0.00421547851896222	abcd3a	24	31310640	31332087	-	2802	protein_coding	ATP-binding cassette, sub-family D (ALD), member 3a [Source:ZFIN;Acc:ZDB-GENE-040426-2868] && sp|P55096|ABCD3_MOUSE ATP-binding cassette sub-family D member 3 OS=Mus musculus OX=10090 GN=Abcd3 PE=1 SV=2 && PF06472:ABC transporter transmembrane region 2|PF00005:ABC transporter	-	1390	825	1836	173	229	229	207	73	17.7040913101618	7.66520567905715	17.7991415698144	2.38508803221007	3.17130680746617	3.59275905773133	2.06560676415848	0.984200236513962
ENSDARG00000079622	57.4771144483081	94.7864615300158	102.410024652484	171.689595475034	135.396551659837	685.37796197561	282.252832007471	564.927002054346	106.59079902646	416.988586924316	-1.96845238896628	0.000145962391433725	0.00422543633153729	frmd5	7	30135768	30174882	-	6107	protein_coding	FERM domain containing 5 [Source:ZFIN;Acc:ZDB-GENE-060810-165] && sp|Q7Z6J6|FRMD5_HUMAN FERM domain-containing protein 5 OS=Homo sapiens OX=9606 GN=FRMD5 PE=1 SV=1 && -	-	56	123	127	156	120	545	344	534	0.32725559367068	0.524342652289589	0.564898358020594	0.986786318301852	0.762472587432724	3.92309950673752	1.57498330710319	3.30325478619476
ENSDARG00000110103	95.4530650659403	100.951434637659	95.1526213306548	28.6149325791723	333.978160760932	285.469352969658	242.868715913405	153.397781456704	80.0430134033566	253.928502775175	-1.66141053241489	0.000147745726074154	0.00426776377219635	FO834799.1	25	37446861	37460976	+	3954	protein_coding	Fanconi anemia group A protein-like [Source:NCBI gene;Acc:110438398] && sp|O15360|FANCA_HUMAN Fanconi anemia group A protein OS=Homo sapiens OX=9606 GN=FANCA PE=1 SV=2 && PF15865:Fanconi anaemia group A protein N terminus|PF03511:Fanconi anaemia group A protein	-	93	131	118	26	296	227	296	145	0.839408292149254	0.862526854881463	0.81066207079634	0.254017199707866	2.9048650039405	2.52377093088669	2.09315061044883	1.38535179943757
ENSDARG00000097080	43.1078358362311	76.2915422070859	54.833713987157	68.2356084580261	421.985919339826	41.4999499911837	374.149102893624	268.710596482779	60.617175122125	276.586392176853	-2.19016938372716	0.000148128246815017	0.0042741673823117	si_ch73-181m17.1	12	38983989	39031459	+	7264	protein_coding	si:ch73-181m17.1 [Source:ZFIN;Acc:ZDB-GENE-131122-49] && sp|O75443|TECTA_HUMAN Alpha-tectorin OS=Homo sapiens OX=9606 GN=TECTA PE=1 SV=3 && PF00100:Zona pellucida-like domain|PF06119:Nidogen-like	-	42	99	68	62	374	33	456	254	0.206348077217805	0.354811227633009	0.254289008599587	0.329717725315486	1.99786746765202	0.199709555907812	1.75523164320803	1.32095072326821
ENSDARG00000104043	176.536851519804	82.4565153147292	133.858772380413	172.790169805002	59.8001436497615	56.5908408970687	57.4351693038458	53.9537024433926	141.410577254987	56.9449640735172	1.30907173656804	0.000148372689712557	0.00427422623768577	gng10	5	2680455	2689753	-	1343	protein_coding	guanine nucleotide binding protein (G protein), gamma 10 [Source:NCBI gene;Acc:796780] && sp|P50151|GBG10_HUMAN Guanine nucleotide-binding protein G(I)/G(S)/G(O) subunit gamma-10 OS=Homo sapiens OX=9606 GN=GNG10 PE=1 SV=1 && -	-	172	107	166	157	53	45	70	51	4.57066515017095	2.0741767417684	3.3575816817659	4.51595994043902	1.53133696231656	1.47298133159921	1.45736206244598	1.43457381448524
ENSDARG00000042872	551.164472477526	455.437388327149	959.589994775247	259.735541872487	188.426867726607	159.711928753949	259.278764285933	154.455697190889	556.481849363102	190.468314489344	1.54601307936563	0.000149162298757058	0.00428539252915547	zdhhc8a	10	428269	454622	+	2144	protein_coding	zinc finger DHHC-type containing 8a [Source:ZFIN;Acc:ZDB-GENE-091118-26] && - && -	-	537	591	1190	236	167	127	316	146	8.93874351981989	7.17630180394415	15.0770609949531	4.25219980274463	3.02247417316707	2.60399221495537	4.12104858047258	2.5725084540225
ENSDARG00000104210	4895.81849854339	2929.13284776902	4206.06841407369	3896.0331280873	1821.08361982481	1431.11948757476	2717.50401049053	1452.51830303486	3981.76322211835	1855.55635523124	1.10111935166621	0.000152239193150714	0.00436906755721407	si_ch73-173h19.3	22	35068046	35083781	+	2223	protein_coding	si:ch73-173h19.3 [Source:ZFIN;Acc:ZDB-GENE-081104-245] && sp|Q12805|FBLN3_HUMAN EGF-containing fibulin-like extracellular matrix protein 1 OS=Homo sapiens OX=9606 GN=EFEMP1 PE=1 SV=2 && PF07645:Calcium-binding EGF domain|PF12662:Complement Clr-like EGF-like	-	4770	3801	5216	3540	1614	1138	3312	1373	76.5783294237874	44.5139775049505	63.7371487243389	61.5163048386268	28.1731220108073	22.5041980351712	41.6577968739331	23.3324213428955
ENSDARG00000061796	316.124129465695	165.683652267914	180.62870489887	347.78148826994	135.396551659837	45.2726727176549	81.2297394440105	69.8224384561551	252.554493725605	82.9303505694145	1.60411283088319	0.000152555526617577	0.00437342299877251	rasgrp4	18	35742838	35802483	+	3445	protein_coding	RAS guanyl releasing protein 4 [Source:ZFIN;Acc:ZDB-GENE-050419-110] && sp|A4IJ06|GRP1_XENTR RAS guanyl-releasing protein 1 OS=Xenopus tropicalis OX=8364 GN=rasgrp1 PE=2 SV=1 && PF00130:Phorbol esters/diacylglycerol binding domain (C1 domain)|PF00617:RasGEF domain	-	308	215	224	316	120	36	99	66	3.19071828969743	1.62475255565269	1.76625459018483	3.54343358731483	1.35164589011659	0.459382044316458	0.803510212467884	0.723741448352785
ENSDARG00000008866	0	0	0	7.70402030977715	34.9774425121247	50.3029696862833	47.5891402803294	20.1003989494992	1.92600507744429	38.2424878570591	-4.40257935924106	0.000154427080491764	0.00442230567248775	cabp4	8	13794785	13823098	-	940	protein_coding	calcium binding protein 4 [Source:ZFIN;Acc:ZDB-GENE-081104-291] && sp|Q8HZJ4|CABP4_BOVIN Calcium-binding protein 4 OS=Bos taurus OX=9913 GN=CABP4 PE=2 SV=1 && PF13499:EF-hand domain pair|PF13405:EF-hand domain	-	0	0	0	7	31	40	58	19	0	0	0	0.287671360618425	1.27968991875001	1.8706514688773	1.72522432358917	0.763579892036291
ENSDARG00000061355	19.501163830676	134.858786729697	101.603646505614	307.060238061118	620.567528440921	924.317067985455	353.636542427965	1020.88868348772	140.755958781776	729.852455585516	-2.37526291195406	0.000154989762712386	0.00443364148986185	aoc1	24	40001290	40009446	-	2639	protein_coding	amine oxidase copper containing 1 [Source:ZFIN;Acc:ZDB-GENE-061103-112] && sp|P36633|AOC1_RAT Amiloride-sensitive amine oxidase [copper-containing] OS=Rattus norvegicus OX=10116 GN=Aoc1 PE=2 SV=1 && PF02728:Copper amine oxidase, N3 domain|PF01179:Copper amine oxidase, enzyme domain|PF02727:Copper amine oxidase, N2 domain	-	19	175	126	279	550	735	431	965	0.256945598308274	1.72638102344813	1.29695726526811	4.08405191554096	8.08712596405963	12.2435875317102	4.56649842847288	13.8139111718179
ENSDARG00000055186	64.6617537543466	60.1084877995222	71.767655071426	155.180980525511	313.668678011957	149.651334816693	297.842377961372	270.826427951147	87.9297192877015	257.997204685292	-1.55824744238725	0.000155294637756328	0.00443758601975743	ccr9a	2	32796873	32799083	+	1856	protein_coding	chemokine (C-C motif) receptor 9a [Source:ZFIN;Acc:ZDB-GENE-060130-125] && sp|Q9WUT7|CCR9_MOUSE C-C chemokine receptor type 9 OS=Mus musculus OX=10090 GN=Ccr9 PE=2 SV=1 && PF00001:7 transmembrane receptor (rhodopsin family)	-	63	78	89	141	278	119	363	256	1.21140552228728	1.09409397361025	1.30258642006528	2.93472614965872	5.81216229087445	2.81857587969578	5.46857390471812	5.21063592387742
ENSDARG00000009212	33758.5673449875	18156.616423648	20638.4422909896	21417.1764611805	11730.9828967277	9365.15538134379	14123.3081318157	11623.3201714815	23492.7006302014	11710.6916453422	1.00432763161834	0.000155717579821573	0.00444428053597903	ppiaa	8	45754871	45760087	-	1815	protein_coding	peptidylprolyl isomerase Aa (cyclophilin A) [Source:ZFIN;Acc:ZDB-GENE-030131-8556] && sp|P91791|PPIA_HEMPU Peptidyl-prolyl cis-trans isomerase OS=Hemicentrotus pulcherrimus OX=7650 PE=2 SV=1 && PF00160:Cyclophilin type peptidyl-prolyl cis-trans isomerase/CLD	-	32891	23561	25594	19460	10397	7447	17213	10987	646.736571308503	337.952049843194	383.050512434084	414.183360643564	222.280990315991	180.370482085475	265.170600408701	228.681604679558
ENSDARG00000089302	1263.47014081906	10.0180812999204	21.7722099654888	710.971017159434	10.1547413744878	13.8333166637279	26.2560773960438	17.9845674811309	501.557862310975	17.0571757288476	4.87519553305168	0.000155882469477141	0.00444428053597903	hnrnpa0a	14	24277556	24279957	+	2402	protein_coding	heterogeneous nuclear ribonucleoprotein A0a [Source:ZFIN;Acc:ZDB-GENE-030131-2249] && sp|Q9CX86|ROA0_MOUSE Heterogeneous nuclear ribonucleoprotein A0 OS=Mus musculus OX=10090 GN=Hnrnpa0 PE=1 SV=1 && PF00076:RNA recognition motif. (a.k.a. RRM, RBD, or RNP domain)	-	1231	13	27	646	9	11	32	17	18.2899290760911	0.140899140648114	0.305341104708208	10.3892920793346	0.145391967884627	0.201316987803823	0.372496681311279	0.267365061456241
ENSDARG00000100804	2.05275408743958	7.70621638455413	5.64464702808969	1.10057432996816	15.7962643603144	47.7878212019691	22.9740677215383	40.2007978989984	4.12604795751289	31.689737795705	-2.89261566833775	0.000157678993899818	0.00447764895327526	st6galnac4	21	3840955	3853204	-	1221	protein_coding	ST6 (alpha-N-acetyl-neuraminyl-2,3-beta-galactosyl-1,3)-N-acetylgalactosaminide alpha-2,6-sialyltransferase 4 [Source:ZFIN;Acc:ZDB-GENE-060322-6] && sp|Q9H4F1|SIA7D_HUMAN Alpha-N-acetyl-neuraminyl-2,3-beta-galactosyl-1,3-N-acetyl-galactosaminide alpha-2,6-sialyltransferase OS=Homo sapiens OX=9606 GN=ST6GALNAC4 PE=2 SV=2 && PF00777:Glycosyltransferase family 29 (sialyltransferase)	-	2	10	7	1	14	38	28	38	0.0584576433411385	0.213217246794412	0.155731650880086	0.0316381278789423	0.444921384659589	1.36813412097251	0.641191564247323	1.17570040706653
ENSDARG00000054378	195.01163830676	142.565003114251	91.120730596305	102.353412687039	381.366953841875	266.605739337301	323.277952938789	265.536849280226	132.762696176089	309.196873849548	-1.22082660930377	0.000157707598128529	0.00447764895327526	pcbp3	9	42040557	42127228	+	4328	protein_coding	poly(rC) binding protein 3 [Source:ZFIN;Acc:ZDB-GENE-050522-157] && sp|P57721|PCBP3_HUMAN Poly(rC)-binding protein 3 OS=Homo sapiens OX=9606 GN=PCBP3 PE=1 SV=2 && PF00013:KH domain	-	190	185	113	93	338	212	394	251	1.56672697304884	1.11281371978179	0.709227722038492	0.830084180923645	3.03040278594935	2.15332384887863	2.54539040284787	2.19086292108963
ENSDARG00000020007	29418.0188270966	70557.3465953392	29379.58140306	26884.8297324623	129577.884852256	77808.633510743	104044.629696335	91744.5682999195	39059.9441394895	100793.929089813	-1.3676359067123	0.000159144643848174	0.00451362743891699	col1a2	19	40983221	41002980	+	5750	protein_coding	collagen, type I, alpha 2 [Source:ZFIN;Acc:ZDB-GENE-030131-8415] && sp|O93484|CO1A2_ONCMY Collagen alpha-2(I) chain OS=Oncorhynchus mykiss OX=8022 GN=col1a2 PE=2 SV=2 && PF01391:Collagen triple helix repeat (20 copies)|PF01410:Fibrillar collagen C-terminal domain	-	28662	91559	36434	24428	114843	61872	126806	86722	177.895768745632	414.544532086674	172.120865295144	164.114331362874	775.010510960262	473.028220962756	616.619693680435	569.75766474454
ENSDARG00000041895	2291.89993862629	2079.90780219116	1911.11620808179	1123.68639089749	1063.99123512689	684.120387733452	961.628834630104	769.104738751891	1851.65258494918	869.711299060584	1.09010235023201	0.000163114978804663	0.00460656807835697	cad	20	38788319	38827623	-	8054	protein_coding	carbamoyl-phosphate synthetase 2, aspartate transcarbamylase, and dihydroorotase [Source:ZFIN;Acc:ZDB-GENE-021030-4] && sp|Q91437|PYR1_SQUAC CAD protein OS=Squalus acanthias OX=7797 GN=CAD PE=2 SV=1 && PF02787:Carbamoyl-phosphate synthetase large chain, oligomerisation domain|PF02142:MGS-like domain|PF00988:Carbamoyl-phosphate synthase small chain, CPSase domain|PF02729:Aspartate/ornithine carbamoyltransferase, carbamoyl-P binding domain|PF00117:Glutamine amidotransferase class-I|PF01979:Amidohydrolase family|PF02786:Carbamoyl-phosphate synthase L chain, ATP binding domain|PF00185:Aspartate/ornithine carbamoyltransferase, Asp/Orn binding domain	-	2233	2699	2370	1021	943	544	1172	727	9.89473276422341	8.72427314686867	7.99339422056951	4.89711787647535	4.54329540832599	2.96925855203966	4.06875387002328	3.40997756341903
ENSDARG00000079922	71.8463930603852	142.565003114251	180.62870489887	79.2413517577078	505.48045953006	124.499849973551	626.04334541192	506.741636674217	118.570363207804	440.691322897437	-1.89244789930959	0.000163655848074874	0.00461225571947596	klf4	21	419801	435466	-	1167	protein_coding	Kruppel-like factor 4 [Source:ZFIN;Acc:ZDB-GENE-111014-1] && sp|Q60793|KLF4_MOUSE Krueppel-like factor 4 OS=Mus musculus OX=10090 GN=Klf4 PE=1 SV=3 && -	-	70	185	224	72	448	99	763	479	2.14069184934323	4.12704179881369	5.21400776622685	2.38335141224814	14.8962882102995	3.72928075607801	18.2809648873419	15.505771983415
ENSDARG00000056152	164.220326995166	130.235056898965	99.1845120650045	220.114865993633	496.454022752737	233.908809041217	403.687189964174	399.892147521616	153.438690488192	383.485542319936	-1.32497403623898	0.00016391552054783	0.00461225571947596	fam3c	CHR_ALT_CTG6_2_15	46302428	46371596	+	13547	-	- && sp|Q91VU0|FAM3C_MOUSE Protein FAM3C OS=Mus musculus OX=10090 GN=Fam3c PE=1 SV=1 && -	-	160	169	123	200	440	186	492	378	0.421506060497705	0.324774235319851	0.246636013499288	0.570313045547923	1.26031891454364	0.603574043733866	1.01547071774832	1.05408930016875
ENSDARG00000079824	6.15826226231873	11.5593245768312	0.806378146869956	4.40229731987265	138.781465451333	86.7726227088386	30.3585894891757	6.34749440510501	5.73156557647313	65.5650430136131	-3.50778211383084	0.000163968014528053	0.00461225571947596	ninj2	CHR_ALT_CTG4_1_3	8179249	8219405	+	1018	-	- && sp|Q9NZG7|NINJ2_HUMAN Ninjurin-2 OS=Homo sapiens OX=9606 GN=NINJ2 PE=1 SV=1 && PF04923:Ninjurin	-	6	15	1	4	123	69	37	6	0.210344152808046	0.383602541752422	0.026683742032639	0.151788424912332	4.68843869718854	2.97962805185122	1.01624723891388	0.222654874939752
ENSDARG00000060813	259.673392061106	199.591004359952	405.608207875588	352.183785589812	567.537212374152	730.650634693264	588.300234155107	660.139418130921	304.264097471615	636.656874838361	-1.06529957339885	0.000164011970171579	0.00461225571947596	plekha7a	18	27101096	27307129	+	6200	protein_coding	pleckstrin homology domain containing, family A member 7a [Source:NCBI gene;Acc:571486] && sp|B6RSP1|PKHA7_DANRE Pleckstrin homology domain-containing family A member 7 OS=Danio rerio OX=7955 GN=plekha7 PE=2 SV=2 && PF00169:PH domain|PF00397:WW domain	-	253	259	503	320	503	581	717	624	1.45631661108396	1.08754207917771	2.20379303915821	1.99381440723554	3.148090465054	4.11950642424455	3.23350024920086	3.80208337413249
ENSDARG00000069484	101.611327328259	186.49043650621	136.277906821022	96.8505410371984	390.393390619198	233.908809041217	329.021469869174	261.30518634349	130.307552923172	303.65721396827	-1.21730371677354	0.000164184154680122	0.00461225571947596	dab2ipa	8	12134127	12264521	-	3559	protein_coding	DAB2 interacting protein a [Source:ZFIN;Acc:ZDB-GENE-081104-516] && sp|Q5VWQ8|DAB2P_HUMAN Disabled homolog 2-interacting protein OS=Homo sapiens OX=9606 GN=DAB2IP PE=1 SV=2 && PF12004:Domain of unknown function (DUF3498)|PF00168:C2 domain|PF00616:GTPase-activator protein for Ras-like GTPase	-	99	242	169	88	346	186	401	247	0.992736930237915	1.77021237755849	1.28989164000542	0.95517099307013	3.77241114461522	2.29744803890494	3.15037184279632	2.62178878355816
ENSDARG00000070484	683.567111117379	861.554991793152	818.473819073005	1463.76385885766	2218.246838027	2770.43605547205	1405.52064310697	2657.48432427063	956.839945210298	2262.92196521916	-1.24198124936071	0.000164616770405946	0.00461952552643929	zgc_195001	3	30202863	30218504	-	1746	protein_coding	zgc:195001 [Source:ZFIN;Acc:ZDB-GENE-081022-173] && sp|A0A2P1BRQ0|CTXA_SCOPL Cytolytic toxin-alpha OS=Scorpaena plumieri OX=274700 PE=1 SV=1 && PF13765:SPRY-associated domain	-	666	1118	1015	1330	1966	2203	1713	2512	13.6130976970238	16.6699984432774	15.791242915272	29.4261769796396	43.6928307550302	55.4665302803622	27.4320684750341	54.3505735656675
ENSDARG00000027572	432.104735406031	440.795577196496	285.457863991964	605.31588148249	833.817097305165	1014.86241342076	799.169355742083	951.066245031568	440.918514519245	899.728777874895	-1.02990384766259	0.000167424471376771	0.00468841446452864	as3mt	1	31706668	31722875	+	1555	protein_coding	arsenite methyltransferase [Source:ZFIN;Acc:ZDB-GENE-060312-15] && sp|Q9HBK9|AS3MT_HUMAN Arsenite methyltransferase OS=Homo sapiens OX=9606 GN=AS3MT PE=1 SV=3 && PF13847:Methyltransferase domain	-	421	572	354	550	739	807	974	899	9.66225898415504	9.5764298243202	6.18397008603613	13.6633985704847	18.4410206194146	22.814128476864	17.5135423184976	21.8402715709659
ENSDARG00000057433	305.860359028497	113.281380852946	204.013671158099	123.264324956434	493.069108961241	523.150884737346	469.327383454283	406.239641926721	186.604933998994	472.946754769898	-1.34239253838141	0.000168124895146495	0.00470307272475591	st6galnac5b	8	17800380	17822259	-	1923	protein_coding	ST6 (alpha-N-acetyl-neuraminyl-2,3-beta-galactosyl-1,3)-N-acetylgalactosaminide alpha-2,6-sialyltransferase 5b [Source:ZFIN;Acc:ZDB-GENE-040912-25] && sp|Q9BVH7|SIA7E_HUMAN Alpha-N-acetylgalactosaminide alpha-2,6-sialyltransferase 5 OS=Homo sapiens OX=9606 GN=ST6GALNAC5 PE=1 SV=1 && PF00777:Glycosyltransferase family 29 (sialyltransferase)	-	298	147	253	112	437	416	572	384	5.53049432938637	1.99010525093025	3.5738452914583	2.24991017353152	8.81806023558835	9.50987455004914	8.31691335653185	7.54363515968524
ENSDARG00000069018	20.5275408743958	47.7785415842356	24.1913444060987	8.80459463974531	397.16321820219	30.18178181177	505.429489873843	25.38997762042	25.3255053761188	239.541116877056	-3.2372926932243	0.000168401316798906	0.00470585172863398	cyp7a1	2	22150134	22152797	-	1987	protein_coding	cytochrome P450, family 7, subfamily A, polypeptide 1 [Source:ZFIN;Acc:ZDB-GENE-040426-1296] && sp|P22680|CP7A1_HUMAN Cytochrome P450 7A1 OS=Homo sapiens OX=9606 GN=CYP7A1 PE=1 SV=2 && PF00067:Cytochrome P450	-	20	62	30	8	352	24	616	24	0.359218835025315	0.812328737636165	0.410126563501155	0.155531571777307	6.87409776963168	0.530975052061801	8.66818711565757	0.456291218296261
ENSDARG00000103337	1166.9906987094	1182.1335933906	1720.81096542049	692.261253549975	551.740948013837	535.726627158917	618.658823644282	432.687535281325	1190.54912776762	534.70348352459	1.15498571516717	0.000169756925232733	0.00473755305954659	rrp1	9	145093	153070	+	2022	protein_coding	ribosomal RNA processing 1 [Source:ZFIN;Acc:ZDB-GENE-030131-9837] && sp|P56182|RRP1_HUMAN Ribosomal RNA processing protein 1 homolog A OS=Homo sapiens OX=9606 GN=RRP1 PE=1 SV=1 && PF05997:Nucleolar protein,Nop52	-	1137	1534	2134	629	489	426	754	409	20.0681013166928	19.7506868589213	28.6686851615279	12.0169965154197	9.38422941279201	9.26166758404088	10.4264298883579	7.64136408173962
ENSDARG00000002204	17660.8697912864	17790.5711453817	33944.4880924908	31381.7764447122	9097.51996694391	11601.1223838991	14594.2765201072	10295.6359250803	25194.4263684678	11397.1386990076	1.14440199287806	0.000170978310252362	0.00476283919806763	hspb11	21	20383837	20384878	+	1042	protein_coding	heat shock protein, alpha-crystallin-related, b11 [Source:NCBI gene;Acc:796767] && sp|A5JV83|HSPBB_DANRE Heat shock protein beta-11 OS=Danio rerio OX=7955 GN=hspb11 PE=2 SV=2 && PF00011:Hsp20/alpha crystallin family	-	17207	23086	42095	28514	8063	9225	17787	9732	589.337954325122	576.791653737464	1097.38067086323	1057.10193392835	300.261637854883	389.187960949365	477.287893657087	352.828060346467
ENSDARG00000097782	20.5275408743958	31.5954871766719	12.9020503499193	42.9223988687584	0	2.51514848431416	4.92301451175821	0	26.9868693174363	1.85954074901809	3.79294253941885	0.000172195509380122	0.00479172320604894	si_dkey-42l23.4	15	37766097	37767901	-	1443	protein_coding	si:dkey-42l23.4 [Source:ZFIN;Acc:ZDB-GENE-131127-534] && sp|P25089|FPR3_HUMAN N-formyl peptide receptor 3 OS=Homo sapiens OX=9606 GN=FPR3 PE=2 SV=2 && PF00001:7 transmembrane receptor (rhodopsin family)	-	20	41	16	39	0	2	6	0	0.494641597501941	0.739699833109846	0.301195280823024	1.0440582200051	0	0.0609290499218525	0.116260008901987	0
ENSDARG00000039365	133.429015683572	120.9875972375	77.4123020995157	165.086149495225	253.868534362195	314.39356053927	237.945701401647	275.058090887884	124.228766128953	270.316471797749	-1.12451655846329	0.000172777905835694	0.00480290046818364	cuedc2	13	29925397	29936259	+	2136	protein_coding	CUE domain containing 2 [Source:NCBI gene;Acc:334351] && sp|Q6TLH3|CUED2_DANRE CUE domain-containing protein 2 OS=Danio rerio OX=7955 GN=cuedc2 PE=2 SV=1 && -	-	130	157	96	150	225	250	290	260	2.17204628453626	1.91353495125227	1.22085615232479	2.71279172332785	4.08744741173775	5.14516731257217	3.79613966332823	4.59833741409594
ENSDARG00000018459	285.332818154101	165.683652267914	158.050116786511	193.701082074397	97.0341953562168	30.18178181177	51.6916523734612	87.807005937286	200.691917320731	66.6786588696835	1.58808028958297	0.000175735055715553	0.00487067103369568	msrb2	24	17040211	17049270	-	3997	protein_coding	methionine sulfoxide reductase B2 [Source:NCBI gene;Acc:405857] && sp|Q6NW52|MSRB2_DANRE Methionine-R-sulfoxide reductase B2, mitochondrial OS=Danio rerio OX=7955 GN=msrb2 PE=2 SV=1 && PF14381:Ethylene-responsive protein kinase Le-CTR1	-	278	215	196	176	86	24	63	83	2.48220484618831	1.40036841486703	1.33203744815822	1.70100253406885	0.834901442466936	0.263959826981936	0.440708912904293	0.784463389340314
ENSDARG00000018025	8.2110163497583	4.62372983073248	44.3507980778476	40.721250208822	1.12830459716531	1.25757424215708	0	2.11583146836834	24.4766986167901	1.12542757692268	4.49468028169521	0.000175800690210005	0.00487067103369568	tbx2a	5	56504717	56513825	-	5470	protein_coding	T-box transcription factor 2a [Source:ZFIN;Acc:ZDB-GENE-990917-4] && sp|Q7ZTU9|TBX2_DANRE T-box transcription factor TBX2b OS=Danio rerio OX=7955 GN=tbx2b PE=1 SV=4 && PF00907:T-box|PF12598:T-box transcription factor	T-box	8	6	55	37	1	1	0	2	0.0521950877656527	0.0285562989033979	0.273130295504106	0.261300859814804	0.00709387582488063	0.00803661965605422	0	0.013812471827463
ENSDARG00000056615	459.816915586465	182.637328313933	270.943057348305	1136.89328285711	127.49841947968	149.651334816693	148.510937771373	57.1274496459451	512.572646026454	120.697035428423	2.08546894166365	0.000175833232341724	0.00487067103369568	cybb	11	29795155	29818866	-	4284	protein_coding	cytochrome b-245, beta polypeptide (chronic granulomatous disease) [Source:ZFIN;Acc:ZDB-GENE-040426-1380] && sp|P04839|CY24B_HUMAN Cytochrome b-245 heavy chain OS=Homo sapiens OX=9606 GN=CYBB PE=1 SV=2 && PF08030:Ferric reductase NAD binding domain|PF08022:FAD-binding domain|PF01794:Ferric reductase like transmembrane component	-	448	237	336	1033	113	119	181	54	3.73211934742641	1.44024666726486	2.13051367758639	9.31488077189887	1.02352838144654	1.22111970885046	1.18133900968906	0.476182064471991
ENSDARG00000061819	45.1605899236707	44.696055030414	49.1890669590673	56.1292908283763	71.0831896214146	132.045295426494	124.716367631208	162.919023064362	48.7937506853821	122.69096893587	-1.33251711777998	0.000175948981838113	0.00487067103369568	wscd2	5	20627200	20678300	-	2349	protein_coding	WSC domain containing 2 [Source:NCBI gene;Acc:561091] && sp|A2BGL3|WSCD2_DANRE WSC domain-containing protein 2 OS=Danio rerio OX=7955 GN=wscd2 PE=3 SV=1 && PF01822:WSC domain	-	44	58	61	51	63	105	152	154	0.668492641732509	0.642810514409821	0.705409541397538	0.838713435993876	1.04070691699111	1.96502022113867	1.80928092184804	2.47666028480593
ENSDARG00000039220	277.121801804343	122.528840514411	74.9931676589059	133.169493926148	1032.39870640626	426.317668091251	392.200156103404	323.722214660356	151.953325975952	543.659686315318	-1.84036976931312	0.000180350275846912	0.00497620386968347	st6galnac5a	CHR_ALT_CTG8_1_2	17782506	17808369	-	4392	-	- && sp|Q9BVH7|SIA7E_HUMAN Alpha-N-acetylgalactosaminide alpha-2,6-sialyltransferase 5 OS=Homo sapiens OX=9606 GN=ST6GALNAC5 PE=1 SV=1 && PF00777:Glycosyltransferase family 29 (sialyltransferase)	-	270	159	93	121	915	339	478	306	2.19395847908392	0.942481399713579	0.575195034881162	1.06426426479117	8.08406265877021	3.39311132213366	3.04306337963651	2.63201179351595
ENSDARG00000092746	205.275408743958	113.281380852946	125.794990911713	152.979831865575	241.457183793377	399.908609005952	287.996348937855	427.397956610404	149.332903093548	339.190024586897	-1.18541767498546	0.000183860071429743	0.00504239566382396	si_ch211-150o23.2	8	17787307	17790938	-	1815	protein_coding	si:ch211-150o23.2 [Source:ZFIN;Acc:ZDB-GENE-060503-386] && - && -	-	200	147	156	139	214	318	351	404	3.93260509749477	2.10852473693602	2.33476126981781	2.95845257602546	4.57517860225276	7.70213687433613	5.40724340576622	8.40878932288537
ENSDARG00000104818	335.625293296371	204.214734190684	233.849662592287	163.985575165256	481.786062989588	569.681131697158	392.200156103404	561.753254851793	234.41881631115	501.355151410486	-1.09628643164715	0.000186949723457119	0.00510080995982847	ces2b	25	30380705	30383617	-	813	protein_coding	carboxylesterase 2b [Source:ZFIN;Acc:ZDB-GENE-041014-96] && sp|P14943|EST2_RABIT Cocaine esterase OS=Oryctolagus cuniculus OX=9986 GN=CES2 PE=1 SV=2 && PF00135:Carboxylesterase family	-	327	265	290	149	427	453	478	531	14.354371392304	8.48581038856507	9.68951331227021	7.07981914746383	20.3801904371654	24.494489805576	16.4392796597337	24.6736108830837
ENSDARG00000039881	8.2110163497583	7.70621638455413	13.7084284967892	30.8160812391086	95.9058907590515	44.0150984754979	52.5121547920876	70.8803541903393	15.1104356175526	65.8283745542441	-2.13868576953129	0.000187323992775473	0.00510226170618089	cemip	7	11429117	11448702	+	1549	-	- && sp|Q8WUJ3|CEMIP_HUMAN Cell migration-inducing and hyaluronan-binding protein OS=Homo sapiens OX=9606 GN=CEMIP PE=1 SV=2 && -	-	8	10	17	28	85	35	64	67	0.184317062671479	0.168068598021935	0.298120619507328	0.698285549338463	2.12930765963735	0.99329298460399	1.15524471079366	1.63400025824626
ENSDARG00000077559	76.9782782789841	25.4305140690286	277.394082523265	26.4137839192359	18.052873554645	0	9.02552660489006	8.46332587347335	101.554164697628	8.8854315082521	3.51008296016537	0.000187386920987114	0.00510226170618089	LO017815.1	16	55059026	55074006	+	1172	protein_coding	nuclear receptor coactivator 7-like [Source:NCBI gene;Acc:792958] && sp|Q8NI08|NCOA7_HUMAN Nuclear receptor coactivator 7 OS=Homo sapiens OX=9606 GN=NCOA7 PE=1 SV=2 && PF07534:TLD	-	75	33	344	24	16	0	11	8	2.28381343385869	0.733034345143964	7.97306569103576	0.791061176932189	0.529740624738526	0	0.26242820268789	0.257864235140691
ENSDARG00000009764	124.191622290094	2.31186491536624	175.79043601765	129.867770936243	1.12830459716531	16.3484651480421	5.74351693038458	12.69498881021	108.040423539839	8.9788188714505	3.59640334214006	0.000188020327839425	0.00511426838519215	srek1	5	55160348	55201172	-	1879	protein_coding	splicing regulatory glutamine/lysine-rich protein 1 [Source:ZFIN;Acc:ZDB-GENE-040801-132] && sp|Q8WXA9|SREK1_HUMAN Splicing regulatory glutamine/lysine-rich protein 1 OS=Homo sapiens OX=9606 GN=SREK1 PE=1 SV=1 && PF00076:RNA recognition motif. (a.k.a. RRM, RBD, or RNP domain)	-	121	3	218	118	1	13	7	12	2.2981880481275	0.0415654483772183	3.15155016862766	2.42594900933595	0.0206511446312384	0.304142641693462	0.104163770615484	0.241258821382297
ENSDARG00000013750	776.96742209588	735.173043086464	462.054678156484	422.620542707775	271.92140791684	282.954204485343	337.226494055438	226.393967115412	599.203921511651	279.624018393258	1.09902584571143	0.000189016836508085	0.00513611700429688	eno1b	6	40661703	40669406	+	1850	protein_coding	enolase 1b, (alpha) [Source:ZFIN;Acc:ZDB-GENE-040426-1651] && sp|Q9PVK2|ENOA_ALLMI Alpha-enolase OS=Alligator mississippiensis OX=8496 PE=2 SV=3 && PF00113:Enolase, C-terminal TIM barrel domain|PF03952:Enolase, N-terminal domain	-	757	954	573	384	241	225	411	214	14.6033038830498	13.4250107271634	8.41351367569015	8.01836712963913	5.05494253171102	5.34652413064256	6.21177227563317	4.3698927761599
ENSDARG00000005821	305.860359028497	173.389868652468	199.981780423749	421.519968377807	134.268247062672	85.5150484666815	111.588328933186	100.501994747496	275.18799412063	107.968404802509	1.34688515994789	0.000189963133832665	0.00515655799959456	ncf2	7	41329748	41338923	-	3407	protein_coding	neutrophil cytosolic factor 2 [Source:ZFIN;Acc:ZDB-GENE-070209-29] && sp|P19878|NCF2_HUMAN Neutrophil cytosol factor 2 OS=Homo sapiens OX=9606 GN=NCF2 PE=1 SV=2 && PF00018:SH3 domain|PF14604:Variant SH3 domain	-	298	225	248	383	119	68	136	95	3.12155579554153	1.71928700104476	1.97730679440216	4.34263253175586	1.35533213697961	0.877399779062497	1.11612338455128	1.05336821032303
ENSDARG00000092281	81.0837864538633	90.1627316992833	128.214125352323	93.5488180472939	9.02643677732249	38.9848015068695	21.3330628842856	41.2587136331826	98.2523653881909	27.650753700415	1.83472557448194	0.000190634685849579	0.00516950691474752	flnb	CHR_ALT_CTG23_2_4	19635123	19657414	+	2728	-	- && sp|O75369|FLNB_HUMAN Filamin-B OS=Homo sapiens OX=9606 GN=FLNB PE=1 SV=2 && -	-	79	117	159	85	8	31	26	39	1.0334981339888	1.11655338069316	1.58324188155682	1.20365216345895	0.113793257366853	0.499548971802461	0.266486010140808	0.540068661098365
ENSDARG00000094312	1163.91156757824	2000.53377343025	1451.48066436592	1346.00240555106	2961.79956755894	3409.28377048785	2087.35815298548	3495.35358574449	1490.48210273137	2988.44876919419	-1.00313757980498	0.000194917649879497	0.00526951835762731	ndufa9b	10	8128374	8129456	-	1083	protein_coding	NADH:ubiquinone oxidoreductase subunit A9b [Source:ZFIN;Acc:ZDB-GENE-091116-31] && sp|P34943|NDUA9_BOVIN NADH dehydrogenase [ubiquinone] 1 alpha subcomplex subunit 9, mitochondrial OS=Bos taurus OX=9913 GN=NDUFA9 PE=1 SV=1 && PF05368:NmrA-like family	-	1134	2596	1800	1223	2625	2711	2544	3304	37.3690080226903	62.4042584155307	45.1480045250302	43.6238952109424	94.0528065563294	110.042843125549	65.6801419820135	115.249836491745
ENSDARG00000098639	5185.25682487237	1891.87612240804	2869.0934465633	1450.55696689804	1006.44770067146	1012.34726493645	1239.77915454444	914.039194335122	2849.19584018544	1043.15332862187	1.44943457682833	0.000195876254060884	0.00529005228828049	pycr1b	11	45286911	45298524	+	6147	protein_coding	pyrroline-5-carboxylate reductase 1b [Source:ZFIN;Acc:ZDB-GENE-050522-26] && sp|Q17QJ7|P5CR2_BOVIN Pyrroline-5-carboxylate reductase 2 OS=Bos taurus OX=9913 GN=PYCR2 PE=2 SV=1 && -	-	5052	2455	3558	1318	892	805	1511	864	29.3310155595141	10.3974365416435	15.7230661667265	8.28282790902367	5.63083173577201	5.75696260980744	6.87300537903726	5.3098134744051
ENSDARG00000062943	57.4771144483081	13.8711894921974	57.2528484277668	0	1.12830459716531	1.25757424215708	0.820502418626369	0	32.1502880920681	0.801595314487191	5.34838087141751	0.00019767458055123	0.00533319997781619	taco1	12	9305832	9315802	+	1325	protein_coding	translational activator of mitochondrially encoded cytochrome c oxidase I [Source:ZFIN;Acc:ZDB-GENE-070410-35] && sp|Q8K0Z7|TACO1_MOUSE Translational activator of cytochrome c oxidase 1 OS=Mus musculus OX=10090 GN=Taco1 PE=1 SV=1 && PF01709:Transcriptional regulator	-	56	18	71	0	1	1	1	0	1.50833955512969	0.35366706792812	1.45558302387553	0	0.0292856609525261	0.0331775920895219	0.0211022884082475	0
ENSDARG00000018566	60593.1951530414	105476.524898669	87323.4959026944	136226.889414799	35109.454149993	49962.1670666587	47100.9413412467	51980.6895991391	97405.0263423011	46038.3130392594	1.08115853799641	0.000198020560253919	0.00533501425751157	flnca	25	35019693	35041057	+	9456	protein_coding	filamin C, gamma a (actin binding protein 280) [Source:ZFIN;Acc:ZDB-GENE-070503-1] && sp|D3ZHA0|FLNC_RAT Filamin-C OS=Rattus norvegicus OX=10116 GN=Flnc PE=1 SV=1 && PF00307:Calponin homology (CH) domain|PF00630:Filamin/ABP280 repeat	-	59036	136872	108291	123778	31117	39729	57405	49135	222.810899578203	376.829717586315	311.08524454407	505.664469031753	127.691257742616	184.697455252233	169.741365011629	196.296353835443
ENSDARG00000002336	396.181538875838	221.939031875159	340.291577979121	445.732603637106	194.068390712434	148.393760574536	162.459478888021	159.745275861809	351.036188091806	166.1667265092	1.07730431472599	0.000198143332913036	0.00533501425751157	dlc	CHR_ALT_CTG15_1_15	20500521	20505558	-	3749	-	- && sp|Q9IAT6|DLLC_DANRE Delta-like protein C OS=Danio rerio OX=7955 GN=dlc PE=2 SV=1 && PF07657:N terminus of Notch ligand C2-like domain|PF01414:Delta serrate ligand	-	386	288	422	405	172	118	198	151	3.67450494165626	1.9999311389907	3.05767640497562	4.17316949233832	1.78026197148058	1.38365338042058	1.47670988634402	1.52156406446114
ENSDARG00000102234	193.98526126304	268.176330182484	142.728931995982	135.370642586084	410.702873368173	411.226777185366	342.970010985822	404.123810458352	185.065291506897	392.255867999428	-1.08127364095303	0.00020019787730364	0.00538487711472088	si_ch211-71n6.4	18	44886077	44908479	-	2520	protein_coding	si:ch211-71n6.4 [Source:ZFIN;Acc:ZDB-GENE-091204-213] && sp|Q8K3R0|EST2A_RAT Pyrethroid hydrolase Ces2a OS=Rattus norvegicus OX=10116 GN=Ces2a PE=1 SV=1 && PF00135:Carboxylesterase family	-	189	348	177	123	364	327	418	382	2.67662934448238	3.59514737702064	1.90795108805281	1.88551942827111	5.60495011008068	5.70437349705858	4.6378977916301	5.72653023459464
ENSDARG00000060316	3644.66488224897	486.262253865366	1308.75173236994	1861.07119197616	349.774425121247	549.559943822645	397.943673033789	664.371081067658	1825.18751511511	490.412280761335	1.8959193100702	0.00020233372818021	0.00543133214786775	cish	6	41503854	41506749	+	1731	protein_coding	cytokine inducible SH2-containing protein [Source:ZFIN;Acc:ZDB-GENE-050907-1] && sp|Q9PW70|CISH_CHICK Cytokine-inducible SH2-containing protein OS=Gallus gallus OX=9031 GN=CISH PE=2 SV=1 && PF07525:SOCS box|PF00017:SH2 domain	-	3551	631	1623	1691	310	437	485	628	73.2117142480796	9.49008902426353	25.4692386820997	37.7374873778503	6.94921157495672	11.0980099709044	7.83411790199309	13.7053872682922
ENSDARG00000015676	2689.10785454584	1148.99686293702	2425.58546578483	717.574463139243	540.457902042184	510.575142315775	793.425838811699	528.957867092084	1745.31616160173	593.354187565436	1.55616280372783	0.000202593417480415	0.00543281540821598	nmd3	15	1653779	1672461	+	2017	protein_coding	NMD3 ribosome export adaptor [Source:NCBI gene;Acc:541444] && sp|Q5BLF0|NMD3_DANRE 60S ribosomal export protein NMD3 OS=Danio rerio OX=7955 GN=nmd3 PE=2 SV=1 && PF04981:NMD3 family	-	2620	1491	3008	652	479	406	967	500	46.3577516611723	19.2446377381726	40.5103919498232	12.4872882991586	9.21510999754312	8.84872863884895	13.4049750026164	9.36467785030026
ENSDARG00000054578	110.848720721737	840.748207554856	979.749448446996	2967.14839359417	7908.28692153167	5887.96260177946	7857.95166318474	4884.39694472831	1224.62369257944	6634.64953280604	-2.43785325776943	0.000202925409477955	0.00543623261781921	arl6ip1	CHR_ALT_CTG3_1_19	31080453	31115634	-	2848	-	- && sp|Q9JKW0|AR6P1_MOUSE ADP-ribosylation factor-like protein 6-interacting protein 1 OS=Mus musculus OX=10090 GN=Arl6ip1 PE=1 SV=1 && -	THAP	108	1091	1215	2696	7009	4682	9577	4617	1.35335191574952	9.97292976982273	11.5885955083954	36.5684324304594	95.4963963628996	72.2690200723886	94.0231798854166	61.2418956948489
ENSDARG00000023036	39.0023276613519	30.0542438997611	30.6423695810583	93.5488180472939	119.600287299523	113.181681794137	184.613044190933	242.262703128175	48.3119397973663	164.914429103192	-1.78050012648628	0.000207390948517168	0.00554468255215667	si_dkey-23a23.2	4	29032643	29050583	-	6151	protein_coding	si:dkey-23a23.2 [Source:ZFIN;Acc:ZDB-GENE-060503-158] && sp|Q2YDJ8|KMT5A_BOVIN N-lysine methyltransferase KMT5A OS=Bos taurus OX=9913 GN=KMT5A PE=2 SV=1 && -	-	38	39	38	85	106	90	225	229	0.220477787005539	0.165065714113203	0.167815619702586	0.533825898539429	0.66869957418018	0.64321701457901	1.02277999214905	1.40643119697894
ENSDARG00000067507	53.371606273429	113.281380852946	33.8678821685381	75.9396287678033	152.321120617317	274.151184790244	193.638570795823	191.482747887335	69.115124515679	202.89840602268	-1.55164860793658	0.000207658238881205	0.00554624894298294	kctd8	14	5936996	6004780	+	10205	protein_coding	potassium channel tetramerization domain containing 8 [Source:ZFIN;Acc:ZDB-GENE-060117-3] && sp|Q6ZWB6|KCTD8_HUMAN BTB/POZ domain-containing protein KCTD8 OS=Homo sapiens OX=9606 GN=KCTD8 PE=1 SV=1 && PF02214:BTB/POZ domain	-	52	147	42	69	135	218	236	181	0.181851675208994	0.37500954409984	0.111797165541158	0.261193594872416	0.513324115912112	0.939083535037571	0.646612992186084	0.67003008242118
ENSDARG00000039578	17927.7278226535	8677.19964900795	11696.5150203487	3850.9095805586	3321.72873405468	3234.48095082801	4946.80908189838	2611.99394770071	10538.0880181422	3528.75317862045	1.57831812809375	0.000208075803795971	0.00555182177296981	pa2g4a	6	7533601	7551140	+	2476	protein_coding	proliferation-associated 2G4, a [Source:ZFIN;Acc:ZDB-GENE-030616-161] && sp|Q6AYD3|PA2G4_RAT Proliferation-associated protein 2G4 OS=Rattus norvegicus OX=10116 GN=Pa2g4 PE=1 SV=1 && PF00557:Metallopeptidase family M24	-	17467	11260	14505	3499	2944	2572	6029	2469	251.764592138254	118.392923621289	159.133496119035	54.5908357578836	46.1379265927357	45.6647480136841	68.0832182058378	37.670309247329
ENSDARG00000112909	81.0837864538633	342.156007474203	85.4760835682153	38.5201015488857	746.937643323436	435.12068778635	949.321298350709	413.64505206601	136.808994761292	636.256170381626	-2.21502375895184	0.000208307398281547	0.0055524263884976	ZNF462	21	349091	370877	+	4029	protein_coding	zinc finger protein 462 [Source:HGNC Symbol;Acc:HGNC:21684] && sp|B1AWL2|ZN462_MOUSE Zinc finger protein 462 OS=Mus musculus OX=10090 GN=Znf462 PE=1 SV=1 && -	-	79	444	106	35	662	346	1157	391	0.699772377642452	2.86895474562358	0.714665980456195	0.33558088729377	6.37575515128028	3.77519659802465	8.02937098214286	3.66613308146227
ENSDARG00000060875	53.371606273429	63.1909743533439	52.4145795465471	52.8275678384719	102.675718342043	95.5756424039382	137.023903910604	160.803191595994	55.451182002948	124.019614063145	-1.16212763295341	0.000208835544247115	0.00555485214602839	pde1a	9	44498182	44642108	-	2238	protein_coding	phosphodiesterase 1A, calmodulin-dependent [Source:ZFIN;Acc:ZDB-GENE-090831-2] && sp|P54750|PDE1A_HUMAN Calcium/calmodulin-dependent 3',5'-cyclic nucleotide phosphodiesterase 1A OS=Homo sapiens OX=9606 GN=PDE1A PE=1 SV=2 && PF00233:3'5'-cyclic nucleotide phosphodiesterase|PF08499:3'5'-cyclic nucleotide phosphodiesterase N-terminal	-	52	82	65	48	91	76	167	152	0.829220887179528	0.953875656101437	0.78894692149228	0.828528775124687	1.57780096932566	1.49284339741504	2.0864204055116	2.56573761756609
ENSDARG00000101883	15.3956556557968	26.9717573459395	25.8041006998386	6.60344597980898	68.826580427084	61.621137865697	57.4351693038458	81.459511532181	18.693739920346	67.335599782202	-1.82990798753692	0.000209475130605327	0.00555485214602839	zgc_172128	4	76403698	76439984	+	8589	protein_coding	zgc:172128 [Source:ZFIN;Acc:ZDB-GENE-080220-2] && - && PF00096:Zinc finger, C2H2 type	zf-C2H2	15	35	32	6	61	49	70	77	0.0623269145298028	0.106087309835362	0.101204980842385	0.0269857870347108	0.275586627836526	0.250792311842148	0.227877197562575	0.338670101816808
ENSDARG00000042033	27.7121801804343	134.088165091242	118.537587589883	331.272873320417	715.345114602807	604.893210477556	472.609393128789	816.710946790178	152.902701545494	652.389666249833	-2.09429285651102	0.000209523763303949	0.00555485214602839	mettl11b	20	34455645	34466483	+	1037	protein_coding	methyltransferase like 11B [Source:NCBI gene;Acc:568419] && sp|B8JM82|NTM1B_DANRE Alpha N-terminal protein methyltransferase 1B OS=Danio rerio OX=7955 GN=mettl11b PE=3 SV=2 && PF05891:AdoMet dependent proline di-methyltransferase	-	27	174	147	301	634	481	576	772	0.9292059440826	4.36826007236838	3.85064152383442	11.2128026964289	23.7236446317932	20.3904617921452	15.5306330888857	28.1233647694715
ENSDARG00000075508	0	0	0	0	18.052873554645	2.51514848431416	4.92301451175821	22.2162304178675	0	11.9268167421462	-6.14607134712985	0.000209652557007205	0.00555485214602839	si_dkey-108k21.10	25	35050385	35051005	+	621	protein_coding	si:dkey-108k21.10 [Source:ZFIN;Acc:ZDB-GENE-131127-26] && sp|P06350|H1_ONCMY Histone H1 OS=Oncorhynchus mykiss OX=8022 PE=1 SV=2 && PF00538:linker histone H1 and H5 family	-	0	0	0	0	16	2	6	21	0	0	0	0	0.999768135577379	0.141579096678314	0.270150068994472	1.27748682674772
ENSDARG00000035043	52.3452292297092	13.100567853742	28.2232351404484	8.80459463974531	2.25660919433062	1.25757424215708	4.10251209313185	2.11583146836834	25.6184067159112	2.43313174949697	3.3552540221988	0.000210987892895106	0.00557353327021822	pfdn5	CHR_ALT_CTG6_3_6	39661561	39666558	-	1099	-	- && sp|Q99471|PFD5_HUMAN Prefoldin subunit 5 OS=Homo sapiens OX=9606 GN=PFDN5 PE=1 SV=2 && -	-	51	17	35	8	2	1	5	2	1.65614918493905	0.402707042011976	0.865097114306576	0.281202213941318	0.0706160159455815	0.0400002816365938	0.127208972433703	0.0687481536817312
ENSDARG00000098406	18.4747867869562	30.8248655382165	29.0296132873184	12.1063176296498	64.3133620384228	93.060493919624	158.356966794889	43.3745451015509	22.6088958105352	89.7763419636217	-1.98212794671977	0.000211014381269524	0.00557353327021822	si_dkey-22a18.2	4	52050410	52083748	-	6503	protein_coding	si:dkey-22a18.2 [Source:ZFIN;Acc:ZDB-GENE-120703-7] && sp|C3VPR6|NLRC5_MOUSE Protein NLRC5 OS=Mus musculus OX=10090 GN=Nlrc5 PE=1 SV=2 && -	-	18	40	36	11	57	74	193	41	0.0987837986584301	0.160134250860204	0.150377637707543	0.0653439482611216	0.340119874433266	0.500240335903064	0.829829725234366	0.238176461382833
ENSDARG00000061841	185.774244913282	208.067842382961	63.7038736027265	129.867770936243	455.835057254786	334.514748413784	302.76539247313	572.332412193635	146.853432958803	416.361902583834	-1.50342408269397	0.000211211552380567	0.00557353327021822	tiparp	CHR_ALT_CTG18_1_36	34604215	34638595	+	3152	-	- && sp|Q8C1B2|PARPT_MOUSE Protein mono-ADP-ribosyltransferase TIPARP OS=Mus musculus OX=10090 GN=Tiparp PE=2 SV=1 && PF00644:Poly(ADP-ribose) polymerase catalytic domain	-	181	270	79	118	404	266	369	541	2.04936510723905	2.23005487787798	0.68082484192541	1.44617962834462	4.97354514844137	3.70984845556853	3.27329833756421	6.48395201536427
ENSDARG00000075727	135.481769771012	229.645248259713	227.398637417327	276.244156822009	91.3926723703902	57.8484151392258	103.383304746922	107.907404886785	217.192453067515	90.1329492858309	1.26531041249585	0.000211406266655878	0.00557353327021822	map1lc3cl	14	45406299	45422778	+	1274	protein_coding	microtubule-associated protein 1 light chain 3 gamma, like [Source:ZFIN;Acc:ZDB-GENE-140819-1] && sp|Q9BXW4|MLP3C_HUMAN Microtubule-associated proteins 1A/1B light chain 3C OS=Homo sapiens OX=9606 GN=MAP1LC3C PE=1 SV=1 && PF02991:Autophagy protein Atg8 ubiquitin like	-	132	298	282	251	81	46	126	102	3.697698309489	6.08954481821988	6.01276446449126	7.6108074483417	2.4670985570878	1.58726392296418	2.76532735459726	3.02454102488803
ENSDARG00000041665	4422.65868138857	4340.14106778089	5676.09577581762	8231.1954138319	1991.45761399677	2329.02749647492	2392.58505271449	3642.40387279609	5667.52273470474	2588.86850899557	1.13030120663591	0.000212153298089639	0.00558768473412504	mkrn1	4	12292274	12307834	+	3473	protein_coding	makorin, ring finger protein, 1 [Source:NCBI gene;Acc:170782] && sp|Q4VBT5|MKRN1_DANRE Probable E3 ubiquitin-protein ligase makorin-1 OS=Danio rerio OX=7955 GN=mkrn1 PE=2 SV=1 && PF18044:CCCH-type zinc finger|PF15815:E3 ubiquitin-protein ligase makorin-1, C-terminal	-	4309	5632	7039	7479	1765	1852	2916	3443	44.2790895301836	42.2178252504528	55.0554977399267	83.1888634651512	19.7201781874752	23.4421230142464	23.4762199029501	37.4507893097746
ENSDARG00000086826	571.692013351922	395.328900527627	428.186795987946	369.792974869303	236.943965404715	189.893710565719	230.56117963401	101.55991048168	441.2501711842	189.739691521531	1.21679122806162	0.000214299203132272	0.00563861517152489	sult6b1	11	43375326	43388063	+	1538	protein_coding	sulfotransferase family, cytosolic, 6b, member 1 [Source:NCBI gene;Acc:322462] && sp|F1QYJ6|ST6B1_DANRE Sulfotransferase 6B1 OS=Danio rerio OX=7955 GN=sult6b1 PE=1 SV=1 && PF00685:Sulfotransferase domain	-	557	513	531	336	210	151	281	96	12.924859513452	8.68358429950302	9.3784851922492	8.43935747145862	5.29826733422651	4.31599917900592	5.10852375266628	2.35799909168965
ENSDARG00000014113	238.119474142991	193.426031252309	217.722099654888	369.792974869303	498.710631947068	451.469152934392	573.531190619832	527.8999513579	254.765144979873	512.902731714798	-1.01252573045127	0.000214981710078428	0.00565097818529596	wasla	CHR_ALT_CTG25_1_22	27722166	27786997	+	3493	-	- && sp|Q91YD9|WASL_MOUSE Actin nucleation-promoting factor WASL OS=Mus musculus OX=10090 GN=Wasl PE=1 SV=1 && -	-	232	251	270	336	442	359	699	499	2.37037124885929	1.87073870146952	2.09971180506475	3.71592665075962	4.91014810674116	4.51810796369406	5.59530832135946	5.39673006401589
ENSDARG00000095601	4.10550817487915	7.70621638455413	4.03189073434978	7.70402030977715	27.0793103319675	86.7726227088386	22.153565302912	17.9845674811309	5.88690890089005	38.4975164562122	-2.70337276903065	0.000215924108006655	0.00566285906764454	BX465206.1	19	31079326	31083973	-	1101	processed_transcript	- && - && -	-	4	10	5	7	24	69	27	17	0.129658097219855	0.23645618377473	0.123360805582318	0.245604976368138	0.845852877647892	2.75500577364627	0.685680624709403	0.583297799834597
ENSDARG00000012184	36.9495735739124	60.1084877995222	44.3507980778476	38.5201015488857	100.419109147713	207.499749955918	141.126416003735	75.112017127076	44.982240250042	131.039323058611	-1.53683076866844	0.00021633321841812	0.00566409387139068	zgc_162872	15	46685434	46718795	-	2269	protein_coding	zgc:162872 [Source:ZFIN;Acc:ZDB-GENE-081022-1] && sp|Q15057|ACAP2_HUMAN Arf-GAP with coiled-coil, ANK repeat and PH domain-containing protein 2 OS=Homo sapiens OX=9606 GN=ACAP2 PE=1 SV=3 && PF00169:PH domain|PF01412:Putative GTPase activating protein for Arf|PF16746:BAR domain of APPL family	-	36	78	55	35	89	165	172	71	0.566232739247044	0.894948618343157	0.658449852978165	0.595881619615072	1.52204123747318	3.1967611593529	2.11952910014967	1.18209556712909
ENSDARG00000078118	188.853376044441	154.894949329538	145.954444583462	124.364899286402	80.1096263987371	76.712028771582	67.2811983273623	82.5174272663651	153.516917310961	76.6550701910116	1.00424245222039	0.000218852949399126	0.00572442630933246	sinhcafl	7	64961892	64971839	-	2813	protein_coding	SIN3-HDAC complex associated factor, like [Source:ZFIN;Acc:ZDB-GENE-031114-2] && sp|Q9NP50|SHCAF_HUMAN SIN3-HDAC complex-associated factor OS=Homo sapiens OX=9606 GN=SINHCAF PE=1 SV=1 && PF15396:Protein Family FAM60A	-	184	201	181	113	71	61	82	78	2.33439885950827	1.86022004712163	1.74784676126911	1.55179787338831	0.979398703913576	0.953280796528834	0.815059948651293	1.04749897438773
ENSDARG00000030700	2688.08147750212	1359.37657023535	2501.3850115906	698.864699529784	573.178735359978	647.650734710897	800.810360579336	512.031215345138	1811.92693971446	633.417761498837	1.51614677027873	0.000219249951714213	0.00572917155044761	ctps1a	19	16015881	16031503	+	6863	protein_coding	CTP synthase 1a [Source:NCBI gene;Acc:322089] && sp|Q6PEI7|PYRG1_DANRE CTP synthase 1 OS=Danio rerio OX=7955 GN=ctps1 PE=1 SV=1 && PF06418:CTP synthase N-terminus|PF00117:Glutamine amidotransferase class-I	-	2619	1764	3102	635	508	515	976	484	13.6191019538576	6.69148605135748	12.2778495126593	3.57426021842048	2.87223931038107	3.29878470087244	3.97631930198829	2.66415874353575
ENSDARG00000087916	45.1605899236707	15.4124327691083	9.67653776243947	24.2126352592996	0	2.51514848431416	3.28200967450548	0	23.6155489286295	1.44928953970491	3.97769332878465	0.000222505518899287	0.00579146343266264	tmem240a	CHR_ALT_CTG23_1_25	24559769	24574583	-	4994	-	- && sp|Q5SV17|TM240_HUMAN Transmembrane protein 240 OS=Homo sapiens OX=9606 GN=TMEM240 PE=1 SV=2 && -	-	44	20	12	22	0	2	4	0	0.314435165284274	0.104260415833391	0.0652720449881293	0.170176890485412	0	0.0176052501075757	0.0223953000728297	0
ENSDARG00000061794	259.673392061106	457.749253242515	190.30524266131	553.588887973986	60.9284482469268	134.560443910808	127.177874887087	159.745275861809	365.329193984729	120.603010726658	1.59808425483956	0.000223532469049986	0.00581250035714616	jam3b	CHR_ALT_CTG15_1_14	19281992	19308318	+	5088	-	- && sp|A3KPA0|JAM3B_DANRE Junctional adhesion molecule 3B OS=Danio rerio OX=7955 GN=jam3b PE=1 SV=1 && -	-	253	594	236	503	54	107	155	151	1.77459964400954	3.03932636500728	1.25996769965752	3.81897946786848	0.411829607144898	0.924479779577825	0.851785078978739	1.12113672910079
ENSDARG00000035958	2495.1225932828	1839.47385099307	2656.20961578963	2171.43315302719	479.529453795257	684.120387733452	1586.03117520477	796.610547840679	2290.55980327317	886.57289114354	1.36856114594571	0.000225750725960935	0.00585871635001157	tnni2b.1	7	39399747	39406763	+	1460	protein_coding	troponin I type 2b (skeletal, fast), tandem duplicate 1 [Source:ZFIN;Acc:ZDB-GENE-050417-49] && sp|P13412|TNNI2_MOUSE Troponin I, fast skeletal muscle OS=Mus musculus OX=10090 GN=Tnni2 PE=2 SV=2 && PF00992:Troponin	-	2431	2387	3294	1973	425	544	1933	753	59.4236158578691	42.5635220991766	61.2865607452823	52.2036261086247	11.295539605405	16.3797317658407	37.0189785126121	19.4836740872793
ENSDARG00000053829	336.651670340091	275.111924928582	261.266519585866	145.275811555798	109.445545925035	132.045295426494	80.4092370253842	108.965320620969	254.576481602584	107.716349749471	1.24482129301799	0.000227589158827479	0.0059006652642344	pax9	17	38236469	38291065	-	2084	protein_coding	paired box 9 [Source:ZFIN;Acc:ZDB-GENE-980526-399] && sp|Q2L4T2|PAX9_RAT Paired box protein Pax-9 OS=Rattus norvegicus OX=10116 GN=Pax9 PE=2 SV=1 && PF00292:'Paired box' domain	PAX	328	357	324	132	97	105	98	103	5.61698288541408	4.45972928147524	4.22320153652082	2.44682358277586	1.80611303931066	2.21489083467118	1.31484268225093	1.86710286763698
ENSDARG00000074663	31.8176883553134	7.70621638455413	38.7061510497579	40.721250208822	88.0077585788943	110.666533309823	112.408831351813	108.965320620969	29.7378264996119	105.012110965375	-1.82791186077102	0.000228490649150802	0.00591826413370621	zgc_162183	17	20569806	20590238	+	4740	protein_coding	zgc:162183 [Source:ZFIN;Acc:ZDB-GENE-070410-30] && sp|Q96LT4|SAMD8_HUMAN Sphingomyelin synthase-related protein 1 OS=Homo sapiens OX=9606 GN=SAMD8 PE=1 SV=2 && PF14360:PAP2 superfamily C-terminal|PF00536:SAM domain (Sterile alpha motif)	-	31	10	48	37	78	88	137	103	0.233405090517451	0.0549236831932442	0.275078981156724	0.30154339729683	0.638538620135774	0.816140767434232	0.808141962723022	0.820895016066553
ENSDARG00000062634	74.9255241915445	95.5570831684712	85.4760835682153	136.471216916052	173.758907963458	243.969402978474	240.407208657526	186.193169216414	98.1074769610708	211.082172203968	-1.10828540255274	0.000229679112850365	0.00594181940419806	kat2b	19	20724347	20755146	+	5267	protein_coding	K(lysine) acetyltransferase 2B [Source:NCBI gene;Acc:563942] && sp|Q1LUC3|KAT2B_DANRE Histone acetyltransferase KAT2B OS=Danio rerio OX=7955 GN=kat2b PE=2 SV=1 && PF00583:Acetyltransferase (GNAT) family|PF00439:Bromodomain|PF06466:PCAF (P300/CBP-associated factor) N-terminal domain	-	73	124	106	124	154	194	293	176	0.494636901834602	0.612909512695295	0.546684874740461	0.909462523900395	1.13456220189158	1.61919499650876	1.55542736231097	1.26234506148995
ENSDARG00000091655	32.8440653990332	32.3661088151273	336.259687244771	554.689462303954	1318.98807408625	1999.54304502976	1330.85492301197	1496.9507638706	239.039830940722	1536.58420149964	-2.685043398511	0.000229847237912158	0.00594181940419806	gcsha	CHR_ALT_CTG18_1_2	6143594	6153014	-	2709	-	- && sp|P11183|GCSH_CHICK Glycine cleavage system H protein, mitochondrial OS=Gallus gallus OX=9031 GN=GCSH PE=1 SV=2 && -	-	32	42	417	504	1169	1590	1622	1415	0.421568298380392	0.403625206722446	4.18139852170818	7.18700542143043	16.7446631195612	25.801732054116	16.7412267008435	19.7322300790245
ENSDARG00000087206	3247.45696632941	1238.38897299785	1594.2095963619	1426.34433163874	681.495976687848	662.741625616782	924.706225791918	845.274671613151	1876.59996683198	778.554624927425	1.268741043341	0.00023128208590119	0.00597310148962501	cct2	4	78008298	78009682	+	330	protein_coding	chaperonin containing TCP1, subunit 2 (beta) [Source:ZFIN;Acc:ZDB-GENE-020419-6] && sp|Q3ZBH0|TCPB_BOVIN T-complex protein 1 subunit beta OS=Bos taurus OX=9913 GN=CCT2 PE=1 SV=3 && PF00118:TCP-1/cpn60 chaperonin family	-	3164	1607	1977	1296	604	527	1127	799	342.17596953302	126.77684277149	162.737350431821	151.711150805104	71.0221650312321	70.2032821706392	95.4894537055325	91.4663977213361
ENSDARG00000097556	36.9495735739124	39.3017035612261	49.9954451059372	204.706825374078	3015.95818822288	85.5150484666815	1157.72891268181	544.826603104847	82.7383869037885	1201.00718811905	-3.8609217903566	0.00023219235713578	0.00598760289053027	cyp8b2	2	3452590	3454556	+	1967	protein_coding	cytochrome P450, family 8, subfamily B, polypeptide 2 [Source:ZFIN;Acc:ZDB-GENE-080212-9] && sp|Q7YRB2|CP8B1_PIG 5-beta-cholestane-3-alpha,7-alpha-diol 12-alpha-hydroxylase OS=Sus scrofa OX=9823 GN=CYP8B1 PE=1 SV=1 && PF00067:Cytochrome P450	-	36	51	62	186	2673	68	1411	515	0.653168319955029	0.675000059742494	0.856213046330474	3.65287680227507	52.7309392664389	1.51972600267714	20.057097534748	9.89080420985119
ENSDARG00000055504	3497.89296499704	1229.91213497484	1227.30753953607	1303.08000668231	667.956321521864	521.893310495189	649.837915552084	827.29010413202	1814.54816154756	666.744412925289	1.44408929294644	0.000232951631800849	0.00598760289053027	si_ch211-212k18.7	7	19482084	19491627	+	2203	protein_coding	si:ch211-212k18.7 [Source:ZFIN;Acc:ZDB-GENE-030131-1312] && - && PF01299:Lysosome-associated membrane glycoprotein (Lamp)	-	3408	1596	1522	1184	592	415	792	782	55.2092770827414	18.8606382344176	18.766991906674	20.7617351348085	10.4274500459199	8.28122035870444	10.0520841832115	13.4097595871189
ENSDARG00000078912	319.203260596854	121.758218875955	194.337133395659	176.091892794906	89.1360631760596	42.7575242333408	91.075768467527	64.5328597852343	202.847626415844	71.8755539155404	1.49172161536783	0.000232970136925994	0.00598760289053027	si_ch73-24k9.2	19	2670130	2683769	+	3483	protein_coding	si:ch73-24k9.2 [Source:ZFIN;Acc:ZDB-GENE-121214-29] && sp|Q2LKV2|NL1B4_MOUSE NACHT, LRR and PYD domains-containing protein 1b allele 4 OS=Mus musculus OX=10090 GN=Nlrp1b PE=2 SV=1 && PF14484:Fish-specific NACHT associated domain|PF17779:NOD2 winged helix domain|PF17776:NLRC4 helical domain HD2|PF05729:NACHT domain	-	311	158	241	160	79	34	111	61	3.18664647768789	1.18097745670642	1.87956816043743	1.77456923985936	0.880125340282993	0.429127339544348	0.891076390365488	0.661614624557791
ENSDARG00000053685	29.7649342678739	0	8.06378146869956	4.40229731987265	22.5660919433062	177.317968144149	133.741894236098	124.834056633732	10.5577532641115	114.615002739321	-3.45080478673497	0.000233611158245874	0.00599718702616318	gtf2a2	7	29351499	29356084	-	760	protein_coding	general transcription factor IIA, 2 [Source:ZFIN;Acc:ZDB-GENE-050522-513] && sp|P52657|T2AG_HUMAN Transcription initiation factor IIA subunit 2 OS=Homo sapiens OX=9606 GN=GTF2A2 PE=1 SV=1 && PF02751:Transcription initiation factor IIA, gamma subunit|PF02268:Transcription initiation factor IIA, gamma subunit, helical domain	-	29	0	10	4	20	141	163	118	1.36179387701735	0	0.357421702489822	0.203316600737834	1.02114475689729	8.15579426595386	5.99679834075164	5.86539346431201
ENSDARG00000022689	119.059737071495	64.7322176302547	56.4464702808969	46.2241218586629	265.151580333848	188.636136323562	300.303885217251	112.139067823522	71.6156367103275	216.557667424546	-1.59860391424045	0.000233794384161997	0.00599718702616318	itgb1b.2	2	43638983	43653328	-	2383	protein_coding	integrin, beta 1b.2 [Source:ZFIN;Acc:ZDB-GENE-040426-2598] && sp|P09055|ITB1_MOUSE Integrin beta-1 OS=Mus musculus OX=10090 GN=Itgb1 PE=1 SV=1 && PF18372:Integrin beta epidermal growth factor like domain 1|PF00362:Integrin beta chain VWA domain|PF17205:Integrin plexin domain	-	116	84	70	42	235	150	366	106	1.73724439199863	0.917684167025686	0.797936826372579	0.680850387699504	3.82661463663147	2.76711977666491	4.29439981686094	1.68039182018455
ENSDARG00000053929	3.07913113115936	4.62372983073248	6.45102517495964	4.40229731987265	22.5660919433062	21.3787621166704	17.2305507911537	42.3166293673667	4.63904586418104	25.8730085546243	-2.46465163456999	0.000234085715027443	0.00599886969802729	opn4b	12	26084882	26153101	-	1698	protein_coding	opsin 4b [Source:ZFIN;Acc:ZDB-GENE-080415-3] && sp|Q2KNE5|OPN4A_DANRE Melanopsin-A OS=Danio rerio OX=7955 GN=opn4a PE=2 SV=3 && PF00001:7 transmembrane receptor (rhodopsin family)	-	3	6	8	4	20	17	21	40	0.0630536948052386	0.0919923174332076	0.127981386992822	0.0910015409662863	0.457049478941072	0.440120884462003	0.345801634251758	0.88992015189897
ENSDARG00000016336	103.664081415699	98.6395697222929	92.7334868900449	69.3361827879943	33.8491379149593	51.5605439284403	32.8200967450548	24.3320618862359	91.0933302040077	35.6404601186726	1.36254839791418	0.000236231992386537	0.00604803968947227	tmco6	14	8456870	8472393	+	1836	protein_coding	transmembrane and coiled-coil domains 6 [Source:ZFIN;Acc:ZDB-GENE-070410-47] && sp|Q96DC7|TMCO6_HUMAN Transmembrane and coiled-coil domain-containing protein 6 OS=Homo sapiens OX=9606 GN=TMCO6 PE=1 SV=2 && -	-	101	128	115	63	30	41	40	23	1.9632502817191	1.81499439362773	1.70145189529469	1.32554450481039	0.634044130099625	0.981684471820958	0.609161920281654	0.473242669012287
ENSDARG00000067613	31.8176883553134	147.188732944984	116.118453149274	53.92814216844	11.2830459716531	0	16.4100483725274	0	87.2632541545027	6.92327358604512	3.63260322846861	0.000236553258069417	0.00605043583560611	dnajc25	5	69950882	69960001	+	1393	protein_coding	DnaJ (Hsp40) homolog, subfamily C , member 25 [Source:ZFIN;Acc:ZDB-GENE-081104-137] && sp|Q5HZT9|DJC25_XENTR DnaJ homolog subfamily C member 25 OS=Xenopus tropicalis OX=8364 GN=dnajc25 PE=2 SV=1 && PF00226:DnaJ domain	-	31	191	144	49	10	0	20	0	0.794214019420472	3.56960569577686	2.808056792569	1.35884964312221	0.278560665915987	0	0.401443390393796	0
ENSDARG00000038312	1806.42359694683	865.408099985429	1265.20731243896	1024.63470120036	514.506896307382	718.074892271694	625.222842993293	486.641237724718	1240.41842764289	586.111467324272	1.08151693191614	0.000237472540910344	0.00606810843720422	rcl1	5	1833741	1869982	-	1539	protein_coding	RNA terminal phosphate cyclase-like 1 [Source:NCBI gene;Acc:445388] && sp|Q9Y2P8|RCL1_HUMAN RNA 3'-terminal phosphate cyclase-like protein OS=Homo sapiens OX=9606 GN=RCL1 PE=1 SV=3 && PF05189:RNA 3'-terminal phosphate cyclase (RTC), insert domain|PF01137:RNA 3'-terminal phosphate cyclase	-	1760	1123	1569	931	456	571	762	460	40.8132349689321	18.9967423074271	27.6935630225448	23.368858677398	11.4973335591399	16.3101603217219	13.8440061672431	11.2914040325739
ENSDARG00000076547	5.13188521859894	29.2836222613057	56.4464702808969	0	0	0	0	0	22.7154944402004	0	6.87626354763306	0.000240094183497391	0.00612332334591475	ENSDARG00000076547	14	23518110	23591678	+	4779	protein_coding	si:ch211-221f10.2 [Source:ZFIN;Acc:ZDB-GENE-140106-124] && sp|O15440|MRP5_HUMAN Multidrug resistance-associated protein 5 OS=Homo sapiens OX=9606 GN=ABCC5 PE=1 SV=2 && PF00005:ABC transporter|PF00664:ABC transporter transmembrane region	-	5	38	70	0	0	0	0	0	0.0373387646576324	0.207006775826891	0.397883125600723	0	0	0	0	0
ENSDARG00000111902	37.9759506176322	13.8711894921974	22.5785881123588	122.163750626466	3.38491379149593	1.25757424215708	9.84602902351643	0	49.1473697121636	3.62212926429236	3.71078490715252	0.00024049585464366	0.00612768680455921	FO704772.1	7	5296	5449	+	154	rRNA	- && - && -	-	37	18	28	111	3	1	12	0	8.57448361435914	3.04291470782311	4.93891807076846	27.8438123997463	0.755912352508384	0.285456555315692	2.17874276422815	0
ENSDARG00000095913	60.5562455794675	3.08248655382165	13.7084284967892	103.453987017007	1.12830459716531	0	5.74351693038458	0	45.2002869117714	1.71795538188747	4.62820890681183	0.000240995270827422	0.0061345300021444	CU861903.1	22	36719821	36739092	+	1600	protein_coding	tripartite motif containing 35-44 [Source:NCBI gene;Acc:100002639] && sp|Q02084|A33_PLEWA Zinc-binding protein A33 OS=Pleurodeles waltl OX=8319 PE=1 SV=2 && PF13765:SPRY-associated domain|PF13923:Zinc finger, C3HC4 type (RING finger)|PF00622:SPRY domain|PF00643:B-box zinc finger	-	59	4	17	94	1	0	7	0	1.31600942770384	0.0650845645839944	0.288618024760532	2.26952155573608	0.0242521879763106	0	0.12232732811656	0
ENSDARG00000001057	9978.43761904378	3674.32397215541	4547.16637019968	2948.43862998471	1470.1808901064	2008.34606472486	2574.73658964955	1506.47200547826	5287.09164784589	1889.93388748977	1.48399604486022	0.000242602926535799	0.00616364509817291	bysl	22	550828	557965	-	1504	protein_coding	bystin-like [Source:ZFIN;Acc:ZDB-GENE-040426-1287] && sp|Q5E9N0|BYST_BOVIN Bystin OS=Bos taurus OX=9913 GN=BYSL PE=2 SV=1 && PF05291:Bystin	-	9722	4768	5639	2679	1303	1597	3138	1424	230.693178076753	82.5327670043843	101.847124006548	68.8099620622108	33.6176605671625	46.6785999343289	58.3378655972286	35.7676896795947
ENSDARG00000045696	427.999227231152	30.8248655382165	437.056955603516	84.7442234075486	33.8491379149593	36.4696530225554	22.9740677215383	64.5328597852343	245.156317945108	39.4564296110718	2.63671724429338	0.000243985476405395	0.00619285008163645	mrpl23	CHR_ALT_CTG25_1_20	23753117	23794430	+	1102	-	- && sp|Q6IQS9|RM23_DANRE Large ribosomal subunit protein uL23m OS=Danio rerio OX=7955 GN=mrpl23 PE=2 SV=1 && PF00276:Ribosomal protein L23	-	417	40	542	77	30	29	28	61	13.5045908850472	0.944966454940027	13.3601767413437	2.69920314772642	1.05635664506616	1.15685025048991	0.710430943689638	2.09111046945081
ENSDARG00000091073	3.07913113115936	0.770621638455413	9.67653776243947	17.6091892794906	48.5170976781084	50.3029696862833	52.5121547920876	48.6641237724718	7.78386995288622	49.9990864822378	-2.7056464092538	0.000247480991261327	0.00626362604073312	alkal2a	23	35545064	35547613	-	578	protein_coding	ALK and LTK ligand 2a [Source:ZFIN;Acc:ZDB-GENE-100922-116] && sp|Q80UG6|ALKL2_MOUSE ALK and LTK ligand 2 OS=Mus musculus OX=10090 GN=Alkal2 PE=2 SV=3 && PF15129:FAM150 family	-	3	1	12	16	43	40	64	46	0.185233864670061	0.045041221165394	0.563959502890516	1.06934682741006	2.88676562763006	3.04223595284544	3.09597587719617	3.006482838431
ENSDARG00000012340	381.812260263761	624.203527148885	522.533039171731	289.451048781627	1323.50129247491	1248.77122246198	891.886129046863	721.498530713603	454.499968841501	1046.41429367434	-1.20160883398163	0.000250013621262938	0.00632170502860378	ptpn11b	23	23918421	23995856	+	3241	protein_coding	protein tyrosine phosphatase non-receptor type 11b [Source:ZFIN;Acc:ZDB-GENE-040426-1158] && sp|P35235|PTN11_MOUSE Tyrosine-protein phosphatase non-receptor type 11 OS=Mus musculus OX=10090 GN=Ptpn11 PE=1 SV=3 && PF00017:SH2 domain|PF00102:Protein-tyrosine phosphatase	-	372	810	648	263	1173	993	1087	682	4.09629174595267	6.50644829534532	5.4311336020422	3.13475178613687	14.0439698839679	13.468863730943	9.37769158814829	7.94939504029987
ENSDARG00000101232	33.870442442753	26.9717573459395	48.3826888121973	17.6091892794906	72.2114942185799	110.666533309823	76.3067249322523	112.139067823522	31.7085194700951	92.8309550710443	-1.54129355535707	0.000250440936066498	0.00632649037639467	pcdh1g2	10	21656654	21820057	+	4387	protein_coding	protocadherin 1 gamma 2 [Source:ZFIN;Acc:ZDB-GENE-050608-2] && sp|Q5DRB1|PCDG9_PANTR Protocadherin gamma-A9 OS=Pan troglodytes OX=9598 GN=PCDHGA9 PE=3 SV=1 && PF16492:Cadherin cytoplasmic C-terminal|PF15974:Cadherin C-terminal cytoplasmic tail, catenin-binding region|PF00028:Cadherin domain|PF08266:Cadherin-like	-	33	35	60	16	64	88	93	106	0.268456100198825	0.207700912736704	0.37151651774643	0.140889552369049	0.56608708656809	0.881811542657456	0.592735238000067	0.912781788807794
ENSDARG00000103156	26.6858031367145	7.70621638455413	36.287016609148	1.10057432996816	0	0	0	1.05791573418417	17.9449026150962	0.264478933546042	5.81372567934072	0.000250839405632507	0.00633053865592011	gpc6a	14	103395	107537	+	1444	-	- && sp|Q9R087|GPC6_MOUSE Glypican-6 OS=Mus musculus OX=10090 GN=Gpc6 PE=1 SV=1 && PF01153:Glypican	-	26	10	45	1	0	0	0	1	0.642588762294939	0.180289652587242	0.846525084844316	0.0267521843076098	0	0	0	0.0261614338283319
ENSDARG00000088022	80.0574094101435	98.6395697222929	333.840552804162	281.74702847185	63.1850574412574	8.80301969509957	56.6146668852195	19.042483215315	198.571140102112	36.9113068092229	2.42232954949637	0.000251582610028232	0.00634327121584465	mhc1zfa	3	325757	336299	-	2865	protein_coding	major histocompatibility complex class I ZFA [Source:ZFIN;Acc:ZDB-GENE-130206-9] && sp|Q8HWE7|MILL1_MOUSE MHC class I-like protein MILL1 OS=Mus musculus OX=10090 GN=Mill1 PE=1 SV=1 && PF07654:Immunoglobulin C1-set domain|PF00129:Class I Histocompatibility antigen, domains alpha 1 and 2	-	78	128	414	256	56	7	69	18	0.971621123302504	1.16311682607348	3.92527624682016	3.45176944498718	0.758462842121268	0.107407388003601	0.6733950149124	0.237343102291799
ENSDARG00000091280	34.8968194864728	23.8892707921178	189.49886451444	18.7097636094588	9.02643677732249	3.77272272647124	10.6665314421428	9.52124160765752	66.7486796006222	8.24673313839851	3.0090393814481	0.000252787442750644	0.00636159133022878	si_ch211-66k16.27	2	45441007	45448291	+	1149	protein_coding	si:ch211-66k16.27 [Source:ZFIN;Acc:ZDB-GENE-120709-9] && - && PF00619:Caspase recruitment domain	-	34	31	235	17	8	3	13	9	1.05605335320454	0.70239216783423	5.55574552347104	0.571551453771284	0.27017232906595	0.114778876027719	0.316350668261151	0.295904259384683
ENSDARG00000033928	9355.42675350587	19104.4810389481	22394.7338948724	19331.5881058908	6184.23749706307	7476.27886962385	8268.20287249792	9992.01410936947	17546.5574483043	7980.18333713858	1.13669223148436	0.000252787975342299	0.00636159133022878	ndfip2	1	5354489	5394791	-	5475	protein_coding	Nedd4 family interacting protein 2 [Source:ZFIN;Acc:ZDB-GENE-040426-2662] && sp|Q9NV92|NFIP2_HUMAN NEDD4 family-interacting protein 2 OS=Homo sapiens OX=9606 GN=NDFIP2 PE=1 SV=2 && -	-	9115	24791	27772	17565	5481	5945	10077	9445	59.4154678233349	117.882114381867	137.789950618739	123.934001364824	38.8460251464939	47.7340712489818	51.4626999788366	65.1698279785225
ENSDARG00000003749	296.622965635019	1191.38105305207	466.892947037704	276.244156822009	129.755028674011	44.0150984754979	6.56401934901095	158.687360127625	557.7852806367	84.7553766565362	2.71997386748308	0.000254430860285066	0.00639687806251242	polb	4	58194518	58198257	+	3740	-	- && sp|P03359|POL_WMSV Gag-Pol polyprotein OS=Woolly monkey sarcoma virus OX=11970 GN=pol PE=3 SV=2 && PF00665:Integrase core domain	-	289	1546	579	251	115	35	8	150	2.75773932461821	10.7615761333535	4.20534347496314	2.59255847304474	1.19315577209657	0.411393270896144	0.0598086249003805	1.5151247505927
ENSDARG00000006219	6350.19476949433	3504.78721169522	5876.07755624137	1069.75824872905	1016.60244204595	1078.99869977078	1892.07857735241	722.556446447787	4200.20444653999	1177.55904140423	1.83447845130089	0.000255683734138633	0.00641667512465051	gnl3	11	3959495	3971035	+	2169	protein_coding	guanine nucleotide binding protein-like 3 (nucleolar) [Source:NCBI gene;Acc:321897] && sp|Q6DRP2|GNL3_DANRE Guanine nucleotide-binding protein-like 3 OS=Danio rerio OX=7955 GN=gnl3 PE=2 SV=1 && PF08701:GNL3L/Grn1 putative GTPase|PF01926:50S ribosome-binding GTPase	-	6187	4548	7287	972	901	858	2306	683	101.799943164669	54.5882157174747	91.2606859839988	17.311438369877	16.1189277024663	17.3895553559119	29.7265961811801	11.8956968354357
ENSDARG00000060187	4.10550817487915	4.62372983073248	0	1.10057432996816	34.9774425121247	20.1211878745133	19.6920580470329	19.042483215315	2.45745308389495	23.4582929122465	-3.24649777607104	0.000255896402187184	0.00641667512465051	si_ch211-214c7.5	1	45744118	45752261	-	1939	protein_coding	si:ch211-214c7.5 [Source:NCBI gene;Acc:100038798] && sp|A3KNM4|CS067_DANRE UPF0575 protein C19orf67 homolog OS=Danio rerio OX=7955 GN=si:ch211-214c7.5 PE=2 SV=1 && PF11771:Protein of unknown function (DUF3314)	-	4	6	0	1	31	16	24	18	0.0736222614951316	0.0805585121204675	0	0.019922720031041	0.620375721312536	0.362746236357847	0.346081883126493	0.350690040260961
ENSDARG00000098208	74.9255241915445	50.0904064996018	62.0911173089866	85.8447977375168	150.064511422986	152.166483301007	138.664908747856	126.9498881021	68.2379614344124	141.961447893487	-1.06281854907657	0.000257655587837637	0.00645353180658361	fn3krp	3	48221413	48229972	+	1335	protein_coding	fructosamine 3 kinase related protein [Source:ZFIN;Acc:ZDB-GENE-041010-192] && sp|Q8K274|KT3K_MOUSE Ketosamine-3-kinase OS=Mus musculus OX=10090 GN=Fn3krp PE=1 SV=2 && PF03881:Fructosamine kinase	-	73	65	77	78	133	121	169	120	1.95150004641412	1.26756455369577	1.56676539548348	2.25704271380877	3.86581692985686	3.98441756685588	3.53957298263432	3.39569532117854
ENSDARG00000005216	11.2901474809177	60.1084877995222	21.7722099654888	5.50287164984082	233.559051613219	84.2574742245245	108.306319258681	115.312815026074	24.6684292239424	135.358915030625	-2.44292578353116	0.000258497760264319	0.00646852917045601	zgc_158328	15	35253247	35339302	+	3421	protein_coding	zgc:158328 [Source:ZFIN;Acc:ZDB-GENE-070112-1202] && sp|O75095|MEGF6_HUMAN Multiple epidermal growth factor-like domains protein 6 OS=Homo sapiens OX=9606 GN=MEGF6 PE=1 SV=4 && PF07645:Calcium-binding EGF domain|PF14670:Coagulation Factor Xa inhibitory site	-	11	78	27	5	207	67	132	109	0.114753669645547	0.593580361011583	0.214390334261653	0.0564603246714244	2.34794640682668	0.860958999633823	1.07886297649883	1.20365537528329
ENSDARG00000051940	289.43832632898	209.609085659872	224.979502976718	157.382129185447	101.547413744878	133.302869668651	75.4862225136259	78.2857643296285	220.352261037754	97.1555675641958	1.18630403916864	0.000259374935570424	0.00647827905336844	ugt2a1	CHR_ALT_CTG5_2_15	69911262	69931786	-	3497	-	- && sp|Q80X89|UD2A1_MOUSE UDP-glucuronosyltransferase 2A1 OS=Mus musculus OX=10090 GN=Ugt2a1 PE=2 SV=1 && PF00201:UDP-glucoronosyl and UDP-glucosyl transferase	-	282	272	279	143	90	106	92	74	2.87793146561445	2.02493583835819	2.16722041166548	1.57967173063968	0.998660299853798	1.33251152672958	0.735593067476513	0.799401250546249
ENSDARG00000054680	16.4220326995166	23.8892707921178	9.67653776243947	47.324696188631	2.25660919433062	0	2.46150725587911	4.23166293673667	24.3281343606762	2.2374448467366	3.40655408078552	0.000260160857563114	0.00649180731430964	chrna9	1	23406403	23417937	+	2618	protein_coding	cholinergic receptor, nicotinic, alpha 9 [Source:ZFIN;Acc:ZDB-GENE-090312-63] && sp|Q8JFN7|ACH91_ONCMY Neuronal acetylcholine receptor subunit alpha-9-I OS=Oncorhynchus mykiss OX=8022 GN=nachra9 PE=2 SV=1 && PF02931:Neurotransmitter-gated ion-channel ligand binding domain|PF02932:Neurotransmitter-gated ion-channel transmembrane region	-	16	31	12	43	2	0	3	4	0.218110870953492	0.308269137067047	0.124510539599205	0.63449069061425	0.0296436216669954	0	0.032040334768061	0.0577190381178171
ENSDARG00000003749	935.029486828727	4303.15122913503	3254.54220076714	1982.13436827266	973.726867353664	1050.07449220116	697.427055832414	872.780480701939	2618.71432125089	898.502224022295	1.54366909455106	0.000262140644130417	0.00653507281216307	polb	12	39455799	39460773	-	4975	-	- && sp|P03359|POL_WMSV Gag-Pol polyprotein OS=Woolly monkey sarcoma virus OX=11970 GN=pol PE=3 SV=2 && PF00665:Integrase core domain	-	911	5584	4036	1801	863	835	850	825	6.53510038947658	29.220680091419	22.0370056954609	13.9845040415034	6.73113993119392	7.37826300463213	4.77717634568617	6.26454595370689
ENSDARG00000087697	10822.1195489814	5604.73117648622	10693.3806056425	23933.0893794877	4568.50531392235	4368.8129172537	3840.77182159003	5612.24296984701	12763.3301776495	4597.58325565327	1.47302617633052	0.000264206484284511	0.00657423906354016	lpl	22	15624371	15630421	+	3322	protein_coding	lipoprotein lipase [Source:ZFIN;Acc:ZDB-GENE-990415-139] && sp|P11602|LIPL_CHICK Lipoprotein lipase OS=Gallus gallus OX=9031 GN=LPL PE=1 SV=1 && PF00151:Lipase|PF01477:PLAT/LH2 domain	-	10544	7273	13261	21746	4049	3474	4681	5305	113.27465305327	56.9969943671753	108.435418106723	252.875175175358	47.2954167928148	45.9717384911722	39.3989316531257	60.3273843850783
ENSDARG00000094451	2031.20016952146	1283.08502802826	1986.91575388757	2905.51623111595	1104.61020062484	1034.98360129528	1035.47405230648	869.606733499387	2051.67929563831	1011.1686469315	1.02049345166154	0.000265993671564681	0.00661251807467858	cfp	8	23672254	23702295	-	5216	protein_coding	complement factor properdin [Source:ZFIN;Acc:ZDB-GENE-030131-9247] && sp|Q5RBP8|PROP_PONAB Properdin OS=Pongo abelii OX=9601 GN=CFP PE=2 SV=1 && PF00090:Thrombospondin type 1 domain|PF18487:Thrombospondin type 1 repeat	-	1979	1665	2464	2640	979	823	1262	822	13.5405150120926	8.31026073867719	12.8320969507389	19.5520718807703	7.28309571435832	6.93622214988908	6.76499071354506	5.95337131678441
ENSDARG00000018961	23894.0575777967	7658.43784296989	12798.8339471199	14623.331122287	4899.09856089178	5779.81121695395	6272.74099039859	7550.34459487241	14743.6651225434	6125.49884077918	1.26714733708601	0.000267284977965614	0.00663840961629552	gtpbp4	2	42361373	42375275	-	2354	protein_coding	GTP binding protein 4 [Source:ZFIN;Acc:ZDB-GENE-030131-5982] && sp|Q9BZE4|GTPB4_HUMAN GTP-binding protein 4 OS=Homo sapiens OX=9606 GN=GTPBP4 PE=1 SV=3 && PF06858:Nucleolar GTP-binding protein 1 (NOG1)|PF17835:NOG1 N-terminal helical domain|PF08155:NOGCT (NUC087) domain	-	23280	9938	15872	13287	4342	4596	7645	7137	352.942119170489	109.908309742691	183.155391633731	218.045394248379	71.5738319069776	85.829049510434	90.806401111892	114.534935118169
ENSDARG00000022101	4592.01089360233	11190.1968120111	6207.49897460492	6566.02645259006	13612.9949647995	14387.9069045192	19794.6208493612	14549.5150922349	7138.93328320209	15586.2594527287	-1.12644993561144	0.000275129403477401	0.00680145478829018	obscnb	24	35933869	36002202	+	13260	protein_coding	obscurin, cytoskeletal calmodulin and titin-interacting RhoGEF b [Source:ZFIN;Acc:ZDB-GENE-070119-5] && sp|A2AAJ9|OBSCN_MOUSE Obscurin OS=Mus musculus OX=10090 GN=Obscn PE=1 SV=3 && PF07679:Immunoglobulin I-set domain	-	4474	14521	7698	5966	12065	11441	24125	13753	12.0414677598936	28.5095916236556	15.769898355827	17.3806560784589	35.3065035214706	37.9298568026012	50.8708776696746	39.1816440416949
ENSDARG00000069909	59.5298685357477	5.39435146918789	65.3166298964664	9.90516896971347	1.12830459716531	0	4.92301451175821	0	35.0365047177789	1.51282977723088	4.43646036335283	0.000277379940764432	0.00684435647707966	HTRA2	13	9288383	9300299	-	2290	protein_coding	si:dkey-33c12.12 [Source:ZFIN;Acc:ZDB-GENE-081028-30] && sp|A0JNK3|HTRA2_BOVIN Serine protease HTRA2, mitochondrial OS=Bos taurus OX=9913 GN=HTRA2 PE=2 SV=1 && PF17820:PDZ domain|PF13365:Trypsin-like peptidase domain	-	58	7	81	9	1	0	6	0	0.903898119242958	0.079579380277373	0.960824454378754	0.151821566489824	0.016944760158121	0	0.0732590361771037	0
ENSDARG00000089622	82.110163497583	154.894949329538	133.858772380413	89.1465207274212	218.89109185007	284.2117787275	226.458667540878	258.131439140937	115.002601483739	246.923244314846	-1.09674021036979	0.000278793607976613	0.00687034291570053	fgd5b	6	40482330	40499799	+	1978	protein_coding	FYVE, RhoGEF and PH domain containing 5b [Source:ZFIN;Acc:ZDB-GENE-130925-3] && sp|Q6ZNL6|FGD5_HUMAN FYVE, RhoGEF and PH domain-containing protein 5 OS=Homo sapiens OX=9606 GN=FGD5 PE=1 SV=3 && PF00169:PH domain|PF01363:FYVE zinc finger|PF00621:RhoGEF domain	-	80	201	166	81	194	226	276	244	1.44341319554156	2.64549999623516	2.27969271921719	1.58192238895615	3.80580341144936	5.0227653949481	3.90146960105971	4.66006822514618
ENSDARG00000098286	172.431343344924	436.171847365764	280.619595110745	248.729798572805	578.820258345805	743.226377114835	507.070494711096	813.537199587626	284.488146098559	660.66358243984	-1.21350756763061	0.000281056770159317	0.00690942059850495	CU695232.1	13	46803979	46818627	+	1156	protein_coding	zinc transporter ZIP9-B-like [Source:NCBI gene;Acc:571446] && sp|Q5ZIU9|S39A9_CHICK Zinc transporter ZIP9 OS=Gallus gallus OX=9031 GN=SLC39A9 PE=2 SV=1 && PF02535:ZIP Zinc transporter	-	168	566	348	226	513	591	618	769	5.18654821076171	12.7466655898065	8.17741279191248	7.55226196858357	17.2198926392351	22.4745181016457	14.9477585320878	25.1302750299287
ENSDARG00000088745	278.148178848063	99.4101913607483	144.341688289722	97.9511153671666	32.720833317794	15.090890905885	27.0765798146702	76.1699328612601	154.962793466425	37.7645592249023	2.03438571403029	0.00028183927851915	0.00692225399874901	MFAP4	1	59073203	59089598	+	1212	protein_coding	zgc:173915 [Source:ZFIN;Acc:ZDB-GENE-071004-112] && sp|O70497|FCN2_MOUSE Ficolin-2 OS=Mus musculus OX=10090 GN=Fcn2 PE=2 SV=2 && PF00147:Fibrinogen beta and gamma chains, C-terminal globular domain	-	271	129	179	89	29	12	33	72	7.97983005890787	2.77092700704134	4.0118521787719	2.83670273801715	0.928466602393411	0.435250589293233	0.761301617698532	2.24418477909572
ENSDARG00000095675	618.905357363032	739.026151278741	1086.9977419807	1984.3355169326	3099.45272841311	2950.26917210051	2508.27589374081	2654.31057706808	1107.31619188877	2803.07709283063	-1.34026934332829	0.000284028912785938	0.00696959220432714	ccdc141	9	43074531	43142677	-	6677	protein_coding	coiled-coil domain containing 141 [Source:ZFIN;Acc:ZDB-GENE-081104-472] && sp|Q6ZP82|CC141_HUMAN Coiled-coil domain-containing protein 141 OS=Homo sapiens OX=9606 GN=CCDC141 PE=1 SV=2 && PF07679:Immunoglobulin I-set domain	-	603	959	1348	1803	2747	2346	3057	2509	3.223019309516	3.73917013245773	5.48407047726184	10.431356584508	15.9642379202457	15.4456920968511	12.801459750609	14.1954126275739
ENSDARG00000003991	118.033360027776	231.186491536624	370.93394756018	375.295846519144	642.005315787062	631.302269562855	782.759307369556	713.03520484013	273.862411410931	692.275524389901	-1.33800295739716	0.000284701596801624	0.00697322113825176	fhl2b	6	15071399	15101477	-	2280	protein_coding	four and a half LIM domains 2b [Source:ZFIN;Acc:ZDB-GENE-041010-121] && sp|O35115|FHL2_RAT Four and a half LIM domains protein 2 OS=Rattus norvegicus OX=10116 GN=Fhl2 PE=1 SV=1 && PF00412:LIM domain	-	115	300	460	341	569	502	954	674	1.80007236617236	3.4255033991576	5.48046610484394	5.77758007096679	9.68385611124264	9.67898042909891	11.6992752905461	11.1674440535206
ENSDARG00000094738	17.4484097432364	12.3299462152866	11.2892940561794	42.9223988687584	3.38491379149593	0	0	0	20.9975122208652	0.846228447873984	4.68787667095579	0.000286331465662828	0.00699447247374408	loxhd1a	21	5257018	5359816	+	6879	protein_coding	lipoxygenase homology domains 1a [Source:ZFIN;Acc:ZDB-GENE-091112-20] && sp|C8YR32|LOXH1_MOUSE Lipoxygenase homology domain-containing protein 1 OS=Mus musculus OX=10090 GN=Loxhd1 PE=2 SV=1 && PF01477:PLAT/LH2 domain	-	17	16	14	39	3	0	0	0	0.0881963441511857	0.0605525822557877	0.055283717320711	0.219010904414501	0.0169225908251622	0	0	0
ENSDARG00000026322	502.924751422696	617.267932402786	504.792719940592	354.384934249749	327.20833317794	203.727027229447	239.5867062389	212.641062571018	494.842584503956	245.790782304326	1.01033189008001	0.000286717889060867	0.00699620907739556	dhrs13a.1	10	36795861	36808348	-	1635	protein_coding	dehydrogenase/reductase (SDR family) member 13a, tandem duplicate 1 [Source:ZFIN;Acc:ZDB-GENE-041114-58] && sp|Q5SS80|DHR13_MOUSE Dehydrogenase/reductase SDR family member 13 OS=Mus musculus OX=10090 GN=Dhrs13 PE=1 SV=1 && PF00106:short chain dehydrogenase	-	490	801	626	322	290	162	292	201	10.6956034968103	12.7541862340745	10.4004250260892	7.60789580008606	6.88257811682455	4.35570039267027	4.99356292669783	4.64415853215313
ENSDARG00000069373	115.980605940336	63.9615959917993	11.2892940561794	129.867770936243	5.64152298582656	11.3181681794137	20.5125604656592	13.7529045443942	80.2748167311395	12.8062890438234	2.63458737839555	0.000287021368992601	0.00699620907739556	crcp	KZ115973.1	1569	6141	-	931	-	- && sp|A0JN61|RPC9_BOVIN DNA-directed RNA polymerase III subunit RPC9 OS=Bos taurus OX=9913 GN=CRCP PE=2 SV=1 && PF03874:RNA polymerase Rpb4	-	113	83	14	118	5	9	25	13	4.33167369747954	2.32095332351086	0.408481945702654	4.89619569123765	0.208396889162712	0.424965398139151	0.750819874890652	0.527499931069223
ENSDARG00000114910	67.740884885506	3.85310819227706	7.2574033218296	263.037264862391	11.2830459716531	2.51514848431416	1.64100483725274	0	85.4721653155009	3.859799823305	4.47927482215816	0.000291966614957596	0.00708585643150512	FO704772.2	7	7653	7987	+	312	pseudogene	- && - && -	-	66	5	9	239	10	2	2	0	7.54946738187338	0.417208747333297	0.783578347766149	29.5916885881572	1.24370194750311	0.281796855888568	0.179234180390563	0
ENSDARG00000079515	221.697441443474	342.926629112659	301.585426929363	106.755710006912	737.911206546114	627.529546836384	627.684350249172	472.888333180323	243.241301873102	616.503359202998	-1.33944280163232	0.000296125992045571	0.00717369939709302	ptx3b	2	36691771	36695144	+	1163	protein_coding	pentraxin 3, long b [Source:ZFIN;Acc:ZDB-GENE-081104-385] && sp|Q0VCG9|PTX3_BOVIN Pentraxin-related protein PTX3 OS=Bos taurus OX=9913 GN=PTX3 PE=2 SV=1 && PF00354:Pentaxin family	-	216	445	374	97	654	499	765	447	6.62828246956943	9.96135210313929	8.73547246050792	3.22194750782312	21.8207132402506	18.8617321150384	18.3919235492776	14.5196632590763
ENSDARG00000027724	9.23739339347809	15.4124327691083	4.83826888121973	9.90516896971347	0	0	0	0	9.84831600337989	0	5.66825161371872	0.000298609536316671	0.00722727543498682	dgkb	15	34215796	34326461	-	2896	protein_coding	diacylglycerol kinase, beta [Source:ZFIN;Acc:ZDB-GENE-070126-1] && sp|Q9Y6T7|DGKB_HUMAN Diacylglycerol kinase beta OS=Homo sapiens OX=9606 GN=DGKB PE=1 SV=2 && PF14513:Diacylglycerol kinase N-terminus|PF00781:Diacylglycerol kinase catalytic domain|PF00130:Phorbol esters/diacylglycerol binding domain (C1 domain)|PF00609:Diacylglycerol kinase accessory domain|PF13499:EF-hand domain pair	-	9	20	6	9	0	0	0	0	0.110910055710596	0.179791614872913	0.0562791078506074	0.12005227460694	0	0	0	0
ENSDARG00000075567	34.8968194864728	41.6135684765923	33.0615040216682	97.9511153671666	157.962643603144	149.651334816693	161.638976469395	124.834056633732	51.880751837975	148.521752880741	-1.52536520559893	0.000299294416822846	0.0072372603521994	fbxl20	19	4828251	4851411	-	2303	protein_coding	F-box and leucine-rich repeat protein 20 [Source:ZFIN;Acc:ZDB-GENE-081031-27] && sp|Q58DG6|FXL20_BOVIN F-box/LRR-repeat protein 20 OS=Bos taurus OX=9913 GN=FBXL20 PE=2 SV=2 && PF12937:F-box-like	-	34	54	41	89	140	119	197	118	0.526880287812424	0.610432737739591	0.483597926599343	1.49287178396734	2.3588754262673	2.27150535506529	2.39176067380061	1.93560531171391
ENSDARG00000026531	132.402638639853	268.176330182484	127.407747205453	95.7499667072302	44.0038792894471	65.3938605921683	32.8200967450548	66.6486912536026	155.934170683755	52.2166319700682	1.5852578089559	0.000299734822819049	0.00724132083310567	alcama	CHR_ALT_CTG10_2_5	28713588	28744215	-	3406	-	- && sp|Q90460|C166A_DANRE CD166 antigen homolog A OS=Danio rerio OX=7955 GN=alcama PE=1 SV=1 && -	-	129	348	158	87	39	52	40	63	1.35167424325006	2.65994462421962	1.26010563813793	0.986736174455785	0.444314894222485	0.671149763643001	0.328367964074315	0.698754538529363
ENSDARG00000095065	3.07913113115936	6.93559474609872	7.2574033218296	11.0057432996816	54.1586206639349	37.7272272647124	46.768637861703	12.69498881021	7.06946812469233	37.8373686501401	-2.42474584884558	0.000303519073824671	0.00729296508760456	si_ch211-113e8.9	1	40156907	40177693	+	3624	protein_coding	si:ch211-113e8.9 [Source:ZFIN;Acc:ZDB-GENE-090313-14] && sp|Q69Z37|SAM9L_MOUSE Sterile alpha motif domain-containing protein 9-like OS=Mus musculus OX=10090 GN=Samd9l PE=1 SV=2 && -	-	3	9	9	10	48	30	57	12	0.0295433702481499	0.0646535409774778	0.0674603875560261	0.106595348068953	0.513953652478106	0.363909847008415	0.43977658168678	0.125089769695733
ENSDARG00000011079	2329.87588924392	1489.61162713431	1969.9818128033	1049.94791078963	764.990516878081	775.923307410919	1011.67948216631	713.03520484013	1709.85430999279	816.407127823861	1.06621146103529	0.000303905392855265	0.00729565114284432	wdr3	9	20853894	20872565	+	3560	protein_coding	WD repeat domain 3 [Source:ZFIN;Acc:ZDB-GENE-030131-9830] && sp|Q9UNX4|WDR3_HUMAN WD repeat-containing protein 3 OS=Homo sapiens OX=9606 GN=WDR3 PE=1 SV=1 && PF04003:Dip2/Utp12 Family|PF00400:WD domain, G-beta repeat	-	2270	1933	2443	954	678	617	1233	674	22.756361842603	14.1357823978496	18.6409473758091	10.3520132162191	7.39010492042185	7.61896375645686	9.684083182518	7.1521832702323
ENSDARG00000094016	0	53.9435146918789	13.7084284967892	13.206891959618	0	0	0	0	20.2147087870715	0	6.70775552647334	0.000304395875443101	0.00729846735518005	si_ch211-130h14.4	13	4409294	4439040	+	1720	protein_coding	si:ch211-130h14.4 [Source:ZFIN;Acc:ZDB-GENE-081107-8] && - && -	-	0	70	17	12	0	0	0	0	0	1.05951616764642	0.268481883498169	0.269512703303641	0	0	0	0
ENSDARG00000116187	0	3.08248655382165	53.2209576934171	36.3189528889494	0	0	0	0	23.155599284047	0	6.90093649206592	0.000304571977305538	0.00729846735518005	BX005305.5	12	46483618	46488071	+	1271	protein_coding	legumain-like [Source:NCBI gene;Acc:100005129] && sp|Q9R0J8|LGMN_RAT Legumain OS=Rattus norvegicus OX=10116 GN=Lgmn PE=1 SV=1 && PF01650:Peptidase C13 family	-	0	4	66	33	0	0	0	0	0	0.0819317886187183	1.41056432705661	1.00298590607885	0	0	0	0
ENSDARG00000103954	120.086114115215	110.198894299124	75.7995458057758	141.974088565893	213.249568864244	370.984401436339	260.099266704559	188.309000684782	112.014660696502	258.160559422481	-1.20641251503726	0.000308489679267585	0.00736578007775028	znf1153	22	2015681	2159677	+	10057	-	- && - && -	zf-C2H2	117	143	94	129	189	295	317	178	0.415187608371533	0.370173719220889	0.253894863536571	0.495504612119352	0.729229555934805	1.28947909992959	0.881325314574341	0.668621423860376
ENSDARG00000075295	7.18463930603852	15.4124327691083	12.9020503499193	12.1063176296498	45.1321838866125	57.8484151392258	33.6405991636811	31.7374720255251	11.901360013679	42.0896675537611	-1.80669677848179	0.000310853816067203	0.00740889683986162	tulp1a	23	5465806	5498539	+	5478	protein_coding	TUB like protein 1a [Source:ZFIN;Acc:ZDB-GENE-110411-122] && sp|P50607|TUB_HUMAN Tubby protein homolog OS=Homo sapiens OX=9606 GN=TUB PE=1 SV=1 && PF01167:Tub family	Tub	7	20	16	11	40	46	41	30	0.0456040048956472	0.0950486521854609	0.0793400493296137	0.0775705906429489	0.283340640833129	0.369144621733546	0.209270138331151	0.206884504096995
ENSDARG00000020258	3.07913113115936	7.70621638455413	3.22551258747982	4.40229731987265	44.0038792894471	12.5757424215708	45.9481354430767	16.9266517469467	4.60328935576649	29.8636022252603	-2.68917615022777	0.00031113184847735	0.00740889683986162	ewsr1a	KZ115968.1	5086	7463	+	1201	-	- && sp|Q61545|EWS_MOUSE RNA-binding protein EWS OS=Mus musculus OX=10090 GN=Ewsr1 PE=1 SV=2 && -	-	3	10	4	4	39	10	56	16	0.0891466892417112	0.216767908689407	0.0904714384320616	0.128659963830769	1.26006372166676	0.366030886916041	1.30373838458948	0.503275409799984
ENSDARG00000038635	121.112491158935	90.1627316992833	355.61276276965	134.270068256116	74.4681034129106	45.2726727176549	45.1276330244503	37.0270506964459	175.289513470996	50.4738649628654	1.79830907678404	0.000314110980624011	0.00747314172791681	magoh	8	21133307	21135732	+	734	protein_coding	mago homolog, exon junction complex subunit [Source:NCBI gene;Acc:100005893] && sp|Q566Y8|MGN_DANRE Protein mago nashi homolog OS=Danio rerio OX=7955 GN=magoh PE=2 SV=1 && PF02792:Mago nashi protein	-	118	117	441	122	66	36	55	35	5.73737080197858	4.14980602524651	16.3206345785407	6.42081581076703	3.48914312029755	2.15609147502752	2.09513524216762	1.80136085243037
ENSDARG00000098825	8313.65405413028	2385.0739710195	3806.91123137306	3104.72018484019	1133.94612015114	2074.99749955918	1480.18636320197	1734.98180406204	4402.58986034076	1606.02794674358	1.45486914024547	0.000316179908140638	0.00750999640055806	farsa	3	13879446	13901074	+	1884	protein_coding	phenylalanyl-tRNA synthetase subunit alpha [Source:NCBI gene;Acc:692329] && sp|Q1JPX3|SYFA_DANRE Phenylalanine--tRNA ligase alpha subunit OS=Danio rerio OX=7955 GN=farsa PE=2 SV=2 && PF18552:PheRS DNA binding domain 1|PF18554:PheRS DNA binding domain 2|PF18553:PheRS DNA binding domain 3|PF01409:tRNA synthetases class II core domain (F)	-	8100	3095	4721	2821	1005	1650	1804	1640	153.437350957589	42.7678826724974	68.0687246106891	57.8427095697834	20.6993196740486	38.5002710752215	26.7732483982133	32.8845335110947
ENSDARG00000045789	80.0574094101435	131.00567853742	51.6082013996772	194.801656404365	241.457183793377	432.605539302036	219.894648191867	760.641412878417	114.368236437901	413.649696041424	-1.85606394301735	0.000316225248249274	0.00750999640055806	srgap1b	4	9279515	9335035	+	5199	protein_coding	SLIT-ROBO Rho GTPase activating protein 1b [Source:ZFIN;Acc:ZDB-GENE-041210-103] && sp|Q7Z6B7|SRGP1_HUMAN SLIT-ROBO Rho GTPase-activating protein 1 OS=Homo sapiens OX=9606 GN=SRGAP1 PE=1 SV=1 && PF00611:Fes/CIP4, and EFC/F-BAR homology domain|PF00018:SH3 domain|PF00620:RhoGAP domain	-	78	170	64	177	214	344	268	719	0.535428835980318	0.851269550242665	0.334391067688112	1.31516393206643	1.59722045837445	2.90870291871593	1.44131998726076	5.22441669786343
ENSDARG00000052816	953.504273615683	599.543634718311	595.913450536897	362.088954559526	374.597126258883	186.120987839248	197.741082888955	245.436450330727	627.762578357604	250.973911829453	1.32309166866158	0.000323327113533632	0.00765812659728723	shmt1	3	40260929	40276071	-	1898	protein_coding	serine hydroxymethyltransferase 1 (soluble) [Source:ZFIN;Acc:ZDB-GENE-040426-1558] && sp|P07511|GLYC_RABIT Serine hydroxymethyltransferase, cytosolic OS=Oryctolagus cuniculus OX=9986 GN=SHMT1 PE=1 SV=2 && PF00464:Serine hydroxymethyltransferase	-	929	778	739	329	332	148	241	232	17.4681324975352	10.671399630421	10.5765187031814	6.69616475875766	6.78754597103067	3.42788504149381	3.5503099293802	4.61764469123383
ENSDARG00000002720	1359.94958292872	769.851016816958	1332.13669862917	709.870442829465	464.861494032108	526.923607463817	568.608176108074	336.417203470566	1042.95193530108	474.202620268641	1.13694982226449	0.00032398439524833	0.00766686135683382	utp15	18	7037349	7056760	-	1974	protein_coding	UTP15 small subunit processome component [Source:NCBI gene;Acc:325106] && sp|Q7ZW33|UTP15_DANRE U3 small nucleolar RNA-associated protein 15 homolog OS=Danio rerio OX=7955 GN=utp15 PE=2 SV=1 && PF09384:UTP15 C terminal	-	1325	999	1652	645	412	419	693	318	23.9549738699031	13.1751732562128	22.7330342406293	12.6223148026452	8.09880563018439	9.33098768404273	9.8159314962832	6.08567432750729
ENSDARG00000052881	85.1892946287424	40.0723251996815	3.22551258747982	89.1465207274212	5.64152298582656	6.28787121078541	2.46150725587911	9.52124160765752	54.4084132858312	5.97803576503715	3.19404035795488	0.000324893536944442	0.00767470732826536	dnajb5	5	41542436	41560874	-	1184	protein_coding	DnaJ heat shock protein family (Hsp40) member B5 [Source:ZFIN;Acc:ZDB-GENE-070705-308] && sp|O89114|DNJB5_MOUSE DnaJ homolog subfamily B member 5 OS=Mus musculus OX=10090 GN=Dnajb5 PE=2 SV=1 && PF00226:DnaJ domain|PF01556:DnaJ C terminal domain	-	83	52	4	81	5	5	3	9	2.50180445486529	1.14337748593504	0.0917704371257652	2.6427723693879	0.163866134975072	0.185643198980644	0.0708459429246484	0.2871570895549
ENSDARG00000040485	144.71916316449	222.709653513614	182.24146119261	234.422332283219	628.465660621078	836.286871034459	248.61223284379	392.486737382327	196.023152538483	526.462875470414	-1.42407205273441	0.000328127530017849	0.00773723692144357	gsdmeb	16	21425114	21441226	+	2384	protein_coding	gasdermin Eb [Source:ZFIN;Acc:ZDB-GENE-030131-7662] && sp|O60443|GSDME_HUMAN Gasdermin-E OS=Homo sapiens OX=9606 GN=GSDME PE=1 SV=2 && PF17708:Gasdermin PUB domain|PF04598:Gasdermin pore forming domain	-	141	289	226	213	557	665	303	371	2.11076475152134	3.1559461685863	2.57511542028741	3.45143575161919	9.0660863777215	12.262418552802	3.55370857328068	5.87890435245356
ENSDARG00000025465	54.3979833171488	104.804542829936	66.9293861902063	1.10057432996816	0	3.77272272647124	0.820502418626369	8.46332587347335	56.8081216668149	3.26413775464274	4.13475583850939	0.000328414045056946	0.00773723692144357	spon2a	CHR_ALT_CTG14_1_14	21861098	21900474	+	2754	-	- && sp|Q9WV75|SPON2_RAT Spondin-2 OS=Rattus norvegicus OX=10116 GN=Spon2 PE=2 SV=1 && -	-	53	136	83	1	0	3	1	8	0.686813629908333	1.28562102881964	0.818669607591067	0.0140269259768295	0	0.0478870474059004	0.0101526986713609	0.109737430495603
ENSDARG00000103647	86.2156716724622	124.840705429777	353.193628329041	36.3189528889494	1086.5573270702	406.196480216737	952.603308025214	360.749265356802	150.142239580057	701.526595167237	-2.22234339343794	0.000330938808716823	0.00778981296868874	gpc5a	CHR_ALT_CTG22_1_1	15436972	15501593	+	2457	-	- && sp|P78333|GPC5_HUMAN Glypican-5 OS=Homo sapiens OX=9606 GN=GPC5 PE=1 SV=1 && PF01153:Glypican	-	84	162	438	33	963	323	1161	341	1.22011594050479	1.71651598902842	4.84243127085112	0.518842119098991	15.2086981008952	5.77907202869888	13.2121195830758	5.24297707073909
ENSDARG00000019274	71.8463930603852	94.7864615300158	103.216402799354	133.169493926148	349.774425121247	158.454354511792	603.889780109008	171.382348937835	100.754687828976	320.87522716997	-1.67338621391126	0.000335621493588757	0.00788606648286581	rasd1	12	1398404	1400009	+	1312	protein_coding	RAS, dexamethasone-induced 1 [Source:ZFIN;Acc:ZDB-GENE-040426-1473] && sp|Q9Y272|RASD1_HUMAN Dexamethasone-induced Ras-related protein 1 OS=Homo sapiens OX=9606 GN=RASD1 PE=1 SV=1 && PF00071:Ras family	-	70	123	128	121	310	126	736	162	1.90410624099356	2.44067117189979	2.65015115992454	3.56268952055092	9.16851008860524	4.22179801779397	15.685176566862	4.66455174740398
ENSDARG00000017891	28637.9722738695	14224.9048242485	20602.1552743805	10506.0825538761	7134.26996787626	8232.08098916026	9858.33655979582	7405.41013928918	18492.7787315936	8157.52441403038	1.18073349717531	0.000336731151927648	0.00790515049688803	tcp1	23	2421313	2443881	+	2253	protein_coding	t-complex 1 [Source:ZFIN;Acc:ZDB-GENE-990714-24] && sp|Q9W790|TCPA_PALPA T-complex protein 1 subunit alpha OS=Paleosuchus palpebrosus OX=84099 GN=TCP1 PE=2 SV=1 && PF00118:TCP-1/cpn60 chaperonin family	-	27902	18459	25549	9546	6323	6546	12015	7000	441.978470008862	213.297110990848	308.040078937127	163.67663178972	108.90125846371	127.724893967538	149.110427728916	117.372291671895
ENSDARG00000077012	273.016293629464	302.854303912977	391.093401231928	162.885000835288	126.370114882515	128.272572700022	84.511749118516	142.818624114863	282.462249902414	120.493265203979	1.23292467861936	0.000337329225029426	0.00791220137260107	eif4ea	CHR_ALT_CTG13_1_16	18293986	18307219	+	2584	-	- && sp|P48597|IF4E_XENLA Eukaryotic translation initiation factor 4E OS=Xenopus laevis OX=8355 GN=eif4e PE=1 SV=1 && PF01652:Eukaryotic initiation factor 4E	-	266	393	485	148	112	102	103	135	3.67380498262287	3.95947892902628	5.09851546198717	2.21256300802937	1.68188548194848	1.73527537573486	1.11452585546268	1.9736493461668
ENSDARG00000102538	1414.34756624587	3414.62447999593	2733.62191788915	2078.98490930986	5292.87686530248	5581.11448669313	3890.00196670762	6162.35915162278	2410.3947183602	5231.5881175815	-1.1176906222945	0.000338400487398478	0.00793032888237615	mccc1	CHR_ALT_CTG22_1_28	36875404	36899765	+	2744	-	- && sp|Q99MR8|MCCA_MOUSE Methylcrotonoyl-CoA carboxylase subunit alpha, mitochondrial OS=Mus musculus OX=10090 GN=Mccc1 PE=1 SV=2 && PF02786:Carbamoyl-phosphate synthase L chain, ATP binding domain	-	1378	4431	3390	1889	4691	4438	4741	5825	17.9222314708295	42.03931569558	33.5590843401887	26.5934260826589	66.3364511935121	71.0990720275584	48.3093596501965	80.1937566910525
ENSDARG00000094426	57.4771144483081	22.348027515207	104.022780946224	31.9166555690767	3.38491379149593	5.03029696862833	18.8715556284065	6.34749440510501	53.941144619704	8.40856519840894	2.65187113189958	0.000340037785431179	0.0079616776632895	her4.2	23	21455152	21461134	+	2213	protein_coding	hairy-related 4, tandem duplicate 2 [Source:ZFIN;Acc:ZDB-GENE-060815-1] && sp|Q03062|HES5_RAT Transcription factor HES-5 OS=Rattus norvegicus OX=10116 GN=Hes5 PE=2 SV=1 && PF00010:Helix-loop-helix DNA-binding domain	bHLH	56	29	129	29	3	4	23	6	0.903095305262921	0.341157229631421	1.58344436114334	0.506224342551047	0.0526030285975107	0.0794583091163426	0.290597487230611	0.102423254716976
ENSDARG00000110003	10.2637704371979	17.7242976844745	16.1275629373991	27.5143582492041	1.12830459716531	1.25757424215708	3.28200967450548	2.11583146836834	17.9074973270689	1.94592999554905	3.14985093392505	0.000345080098953873	0.00805843904191492	BX005085.4	3	7152770	7170661	-	3533	protein_coding	- && - && PF00096:Zinc finger, C2H2 type	zf-C2H2	10	23	20	25	1	1	4	2	0.101014410585239	0.169481458865765	0.153773277040625	0.273352350270227	0.0109831590042731	0.0124427708798802	0.0316564190670002	0.0213852875449257
ENSDARG00000007385	32273.399762725	16554.4940372992	23581.722527065	10622.7434328527	7401.67815740444	8482.33826334951	11120.2692796432	7876.18264100114	20758.0899399855	8720.11708534957	1.25122673261829	0.000346975919057804	0.00808849565698345	cct7	7	60148452	60156409	-	2226	protein_coding	chaperonin containing TCP1, subunit 7 (eta) [Source:ZFIN;Acc:ZDB-GENE-020419-7] && sp|Q5ZJK8|TCPH_CHICK T-complex protein 1 subunit eta OS=Gallus gallus OX=9031 GN=CCT7 PE=1 SV=1 && PF00118:TCP-1/cpn60 chaperonin family	-	31444	21482	29244	9652	6560	6745	13553	7445	504.126583455549	251.239284167721	356.866783620189	167.501459012174	114.353533243197	133.204082526087	170.237687379154	126.347972725152
ENSDARG00000069342	989.427470145876	752.897340770938	936.205028516018	515.068786425101	434.397269908645	245.226977220631	433.225277034723	384.023411508853	798.399656464483	374.218233918213	1.0924752950679	0.000352966228934499	0.00821930317131893	zgc_153115	2	7238549	7246848	-	4280	protein_coding	zgc:153115 [Source:ZFIN;Acc:ZDB-GENE-061013-418] && sp|O35739|KLF9_MOUSE Krueppel-like factor 9 OS=Mus musculus OX=10090 GN=Klf9 PE=2 SV=1 && -	zf-C2H2	964	977	1161	468	385	195	528	363	8.03822644261998	5.94276818678154	7.36856573385326	4.22404489196454	3.49050182088957	2.00286456918931	3.44933667532942	3.20399324594962
ENSDARG00000090783	261.726146148546	131.776300175876	141.116175702242	352.183785589812	113.958764313696	17.6060393901991	31.179091907802	13.7529045443942	221.700601904119	44.124200039023	2.32926897262523	0.000353205803260441	0.00821930317131893	mfap4	1	59090583	59092056	+	1150	protein_coding	microfibril associated protein 4 [Source:ZFIN;Acc:ZDB-GENE-040426-2246] && sp|O70497|FCN2_MOUSE Ficolin-2 OS=Mus musculus OX=10090 GN=Fcn2 PE=2 SV=2 && PF00147:Fibrinogen beta and gamma chains, C-terminal globular domain	-	255	171	175	320	101	14	38	13	7.9135128445566	3.87111671090888	4.1336596896649	10.7492602824872	3.40795963214939	0.535168985444028	0.923913235961096	0.427045596369953
ENSDARG00000100636	1288.10318986833	814.547071847372	1045.06607834346	501.861894465483	442.295402088802	407.454054458894	446.353315732745	396.718400319063	912.394558631163	423.205293149876	1.10830449930645	0.000357555371414563	0.0083059737721521	rbm12	11	26376000	26383407	+	3713	protein_coding	RNA binding motif protein 12 [Source:ZFIN;Acc:ZDB-GENE-081022-16] && sp|Q8SQ27|RBM12_MACMU RNA-binding protein 12 OS=Macaca mulatta OX=9544 GN=RBM12 PE=2 SV=1 && PF00076:RNA recognition motif. (a.k.a. RRM, RBD, or RNP domain)	-	1255	1057	1296	456	392	324	544	375	12.0627339162416	7.41119146407563	9.48144573348708	4.74423654401454	4.09667985422624	3.83601946782434	4.09656059376913	3.8153558895884
ENSDARG00000009738	33.870442442753	30.0542438997611	17.740319231139	14.3074662895861	100.419109147713	85.5150484666815	68.1017007459886	46.5482923041034	23.9931179658098	75.1460376661216	-1.64272148227268	0.000359190449652926	0.0083221326935715	cacnb4a	CHR_ALT_CTG23_1_28	26930329	26971937	+	2448	-	- && sp|O00305|CACB4_HUMAN Voltage-dependent L-type calcium channel subunit beta-4 OS=Homo sapiens OX=9606 GN=CACNB4 PE=1 SV=2 && -	-	33	39	22	13	89	68	83	44	0.481093509629186	0.414754578231337	0.244121358890107	0.205143792411132	1.41074818947166	1.22111970885046	0.948008238438323	0.679000351191542
ENSDARG00000071021	5.13188521859894	14.6418111306528	34.6742603154081	91.3476693873576	671.34123531336	46.530246959812	274.047807821207	148.108202785784	36.4489065130044	285.006873220041	-2.97119678586781	0.000360594090000328	0.00834169876879624	papss2a	CHR_ALT_CTG17_1_17	23681081	23709375	-	2819	-	- && sp|O95340|PAPS2_HUMAN Bifunctional 3'-phosphoadenosine 5'-phosphosulfate synthase 2 OS=Homo sapiens OX=9606 GN=PAPSS2 PE=1 SV=2 && PF01747:ATP-sulfurylase	-	5	19	43	83	595	37	334	140	0.0632997361826269	0.175467432010769	0.414350522787066	1.13739013608927	8.1901677734827	0.576988808864425	3.31281225082296	1.87612467638722
ENSDARG00000096873	11.2901474809177	57.796622884156	30.6423695810583	49.5258448485674	165.860775783301	93.060493919624	123.895865212582	122.718225165364	37.3137461986748	126.383840020218	-1.75724218803649	0.000368283414276233	0.00848840566729479	CR626887.1	15	20411292	20458533	+	570	antisense	- && - && -	-	11	75	38	45	147	74	151	116	0.688723340100729	3.4255033991576	1.81093662594843	3.04974901106752	10.0072186175934	5.70712790241689	7.40708833908792	7.68797335435247
ENSDARG00000038786	889.868896905056	618.038554041241	785.412315051337	455.63777260682	1066.24784432122	1754.31606780913	1525.31399622642	1258.91972367916	687.239384651113	1401.19940800898	-1.0275385269642	0.000368945720548639	0.00849568719043467	smarcd3a	2	32515846	32558795	-	2520	protein_coding	SWI/SNF related, matrix associated, actin dependent regulator of chromatin, subfamily d, member 3a [Source:ZFIN;Acc:ZDB-GENE-070912-491] && sp|Q6STE5|SMRD3_HUMAN SWI/SNF-related matrix-associated actin-dependent regulator of chromatin subfamily D member 3 OS=Homo sapiens OX=9606 GN=SMARCD3 PE=1 SV=1 && PF02201:SWIB/MDM2 domain	-	867	802	974	414	945	1395	1859	1190	12.278506040562	8.28536838037515	10.4991206766296	6.34638246588812	14.5513127857864	24.3351713406627	20.6264401785655	17.8391910449414
ENSDARG00000093452	28.7385572241541	37.7604602843152	13.7084284967892	20.9109122693951	65.4416666355881	60.3635636235399	91.075768467527	79.3436800638126	25.2795895686634	74.0561696976169	-1.55063845056925	0.000377945078902831	0.00868097707160134	BX511129.2	9	21203832	21205544	-	821	processed_transcript	- && - && -	-	28	49	17	19	58	48	111	75	1.21714367268383	1.55378497667027	0.562471181019306	0.893998695083535	2.74129481632354	2.57015207904214	3.78029119079537	3.45101496176412
ENSDARG00000038793	6.15826226231873	10.0180812999204	4.83826888121973	6.60344597980898	9.02643677732249	57.8484151392258	29.5380870705493	68.764522721971	6.90451460581695	41.2943654272671	-2.57351122781747	0.000378648447118504	0.00868962217804338	ccdc24	2	33422411	33455274	-	2435	protein_coding	coiled-coil domain containing 24 [Source:ZFIN;Acc:ZDB-GENE-050327-18] && - && -	-	6	13	6	6	8	46	36	65	0.0879385410918236	0.138989624573622	0.0669340026017901	0.0951872381277746	0.127485834125986	0.830461699324995	0.413379530625628	1.00842389286539
ENSDARG00000104795	11.2901474809177	18.4949193229299	37.8997729028879	31.9166555690767	1.12830459716531	2.51514848431416	5.74351693038458	0	24.9003738189531	2.34674250296601	3.35303286856478	0.000386563433340918	0.00884385395891781	cxcl8a	1	14253118	14254166	+	716	protein_coding	chemokine (C-X-C motif) ligand 8a [Source:ZFIN;Acc:ZDB-GENE-081104-317] && sp|O46678|GROA_SHEEP Growth-regulated alpha protein OS=Ovis aries OX=9940 GN=CXCL1 PE=3 SV=1 && -	-	11	24	47	29	1	2	7	0	0.548285340582983	0.872642206712773	1.78311497387381	1.56462914813613	0.054194833466616	0.122794160666527	0.273357157802368	0
ENSDARG00000087401	239.145851186711	403.805738550636	328.195905776072	653.741152001089	147.807902228656	172.28767117552	133.741894236098	214.756894039386	406.222161878627	167.148590419915	1.28127700999549	0.000386700218260113	0.00884385395891781	slc25a34	22	184670	188112	-	3016	protein_coding	solute carrier family 25 member 34 [Source:NCBI gene;Acc:393552] && sp|Q6PH61|S2534_DANRE Solute carrier family 25 member 34 OS=Danio rerio OX=7955 GN=slc25a34 PE=2 SV=1 && PF00153:Mitochondrial carrier protein	-	233	524	407	594	131	137	163	203	2.7570938871105	4.52311828143409	3.6657056039175	7.60819348782228	1.68543057023697	1.99687082362416	1.51112955536182	2.54269012631518
ENSDARG00000089296	53.371606273429	60.8791094379776	26.6104788467085	26.4137839192359	53.0303160667696	163.484651480421	67.2811983273623	818.826778258546	41.8187446193378	275.655736033275	-2.71958918988471	0.000387223912573068	0.00884821623097961	si_dkey-240n22.6	4	76926059	76964360	+	7825	protein_coding	si:dkey-240n22.6 [Source:ZFIN;Acc:ZDB-GENE-070705-411] && sp|B1H278|TRI11_RAT E3 ubiquitin-protein ligase TRIM11 OS=Rattus norvegicus OX=10116 GN=Trim11 PE=2 SV=1 && -	-	52	79	33	24	47	130	82	774	0.237162472269365	0.262833513208207	0.114557652376291	0.11848226189962	0.233068950264353	0.730331020756569	0.293004937451257	3.7366752059857
ENSDARG00000035043	1192.65012480239	570.260012457006	948.300700719068	346.680913939972	269.664798722509	310.620837812799	300.303885217251	322.664298926171	764.47293797961	300.813455169683	1.34568959402872	0.000389192908938686	0.00888516289425412	pfdn5	CHR_ALT_CTG6_2_14	39665815	39670822	-	1049	-	- && sp|Q99471|PFD5_HUMAN Prefoldin subunit 5 OS=Homo sapiens OX=9606 GN=PFDN5 PE=1 SV=2 && -	-	1162	740	1176	315	239	247	366	305	39.5328032829809	18.3651392915751	30.4527379234799	11.6000939505809	8.84083573130714	10.3509975701604	9.75553361637713	10.983811903407
ENSDARG00000002487	1654.5197944763	707.430664102069	1032.16402799354	661.445172310866	414.087787159669	355.893510530454	561.223654340436	394.602568850695	1013.88991472069	431.451880220314	1.23169772392844	0.00038950949282431	0.00888516289425412	noc3l	12	5399680	5418340	-	3002	protein_coding	NOC3-like DNA replication regulator [Source:NCBI gene;Acc:321289] && sp|Q6DRN3|NOC3L_DANRE Nucleolar complex protein 3 homolog OS=Danio rerio OX=7955 GN=noc3l PE=2 SV=1 && PF07540:Nucleolar complex-associated protein|PF03914:CBF/Mak21 family	-	1612	918	1280	601	367	283	684	373	19.1637863793275	7.96104334285234	11.5822728908094	7.73375171161003	4.74379906052286	4.14415975808411	6.37075415869243	4.69382484914907
ENSDARG00000019791	1141.3312726164	473.161686011624	607.202744593077	314.764258370895	162.475861991805	237.681531767688	309.329411822141	202.061905229176	634.114990398	227.887177702703	1.47538230108867	0.00039132494002953	0.00891891962374337	prmt3	7	17106160	17223955	+	2974	protein_coding	protein arginine methyltransferase 3 [Source:ZFIN;Acc:ZDB-GENE-041105-1] && sp|O60678|ANM3_HUMAN Protein arginine N-methyltransferase 3 OS=Homo sapiens OX=9606 GN=PRMT3 PE=1 SV=4 && PF13649:Methyltransferase domain	-	1112	614	753	286	144	189	377	191	13.3441462948415	5.37483828575286	6.87778385678801	3.71493748624543	1.87885141551512	2.79371166745748	3.54442522432072	2.42616950087063
ENSDARG00000058740	211.433671006276	270.48819509785	156.437360492771	362.088954559526	541.586206639349	689.150684702081	416.815228662195	554.347844712504	250.112045289106	550.474991179032	-1.13875269210646	0.000392253344177544	0.00893241869881596	ube2r2	21	11845241	11856143	-	1975	protein_coding	ubiquitin-conjugating enzyme E2R 2 [Source:ZFIN;Acc:ZDB-GENE-040718-344] && sp|Q712K3|UB2R2_HUMAN Ubiquitin-conjugating enzyme E2 R2 OS=Homo sapiens OX=9606 GN=UBE2R2 PE=1 SV=1 && PF00179:Ubiquitin-conjugating enzyme	-	206	351	194	329	480	548	508	524	3.72243473392993	4.62677107219889	2.66826611722022	6.43509909474533	9.43072423585143	12.1975947423807	7.19187358359057	10.0228890505369
ENSDARG00000016750	2587.49652721759	1856.42752703909	1056.35537239964	888.163484284308	730.013074365957	508.059993831461	774.554283183292	548.000350307399	1597.11072773516	640.156925422027	1.318623128926	0.000392897061988363	0.0089394173136479	abcc6a	6	11026354	11067995	+	6446	protein_coding	ATP-binding cassette, sub-family C (CFTR/MRP), member 6a [Source:ZFIN;Acc:ZDB-GENE-050517-18] && sp|Q5F364|MRP1_CHICK Multidrug resistance-associated protein 1 OS=Gallus gallus OX=9031 GN=ABCC1 PE=2 SV=1 && PF00664:ABC transporter transmembrane region|PF00005:ABC transporter	-	2521	2409	1310	807	647	404	944	518	13.9575604042612	9.72936494463806	5.52046303131969	4.83626037715361	3.89479754779348	2.75519159874668	4.09474749317964	3.03576531370177
ENSDARG00000102706	71.8463930603852	177.242976844745	172.56492343017	139.772939905957	67.6982758299187	20.1211878745133	54.1531596293404	27.5058090887884	140.356808310314	42.3696081056402	1.72477738690518	0.000394170260927369	0.00896071401552166	BX511128.3	7	44730625	44734005	+	872	lincRNA	- && - && -	-	70	230	214	127	60	16	66	26	2.86489379378848	6.86672011665995	6.66640661616338	5.62618070619718	2.66996564876814	0.806611183827827	2.1162788088317	1.1263817335446
ENSDARG00000015278	1173.14896097172	524.793335788136	622.523929383606	859.548551705136	394.906609007859	435.12068778635	352.816040009339	320.548467457803	795.003694462149	375.847951065338	1.08061815311633	0.000404284385874693	0.00917127419507841	plxnc1	4	18281954	18315912	-	5096	protein_coding	plexin C1 [Source:ZFIN;Acc:ZDB-GENE-030131-1620] && sp|O60486|PLXC1_HUMAN Plexin-C1 OS=Homo sapiens OX=9606 GN=PLXNC1 PE=1 SV=1 && PF08337:Plexin cytoplasmic RasGAP domain	-	1143	681	772	781	350	346	430	303	8.00467645406426	3.47901008490582	4.11511894200998	5.92035918043313	2.66507560179238	2.98474628992177	2.3593070684064	2.2461664964242
ENSDARG00000089302	6802.82704577475	3430.8075344035	6892.11402129751	1424.1431829788	1681.17384977631	1643.64953449931	1731.26010330164	1185.92353802045	4637.47294611364	1560.50175639943	1.5713529932284	0.00040470211340916	0.00917127419507841	hnrnpa0a	CHR_ALT_CTG14_1_35	38835219	38838899	+	3681	-	- && sp|Q9CX86|ROA0_MOUSE Heterogeneous nuclear ribonucleoprotein A0 OS=Mus musculus OX=10090 GN=Hnrnpa0 PE=1 SV=1 && PF00076:RNA recognition motif	-	6628	4452	8547	1294	1490	1307	2110	1121	64.2604339227718	31.4867135591353	63.0728416543654	13.5798477200228	15.7069318488249	15.6088357894137	16.0273628952344	11.5045207314134
ENSDARG00000075441	75.9519012352643	25.4305140690286	86.2824617150852	22.0114865993633	11.2830459716531	8.80301969509957	0.820502418626369	0	52.4190909046854	5.22664202134476	3.35794681217737	0.000404812968234317	0.00917127419507841	vwa2	CHR_ALT_CTG12_1_23	30310083	30345759	-	5421	-	- && sp|Q6DCQ6|VWA2_XENLA von Willebrand factor A domain-containing protein 2 OS=Xenopus laevis OX=8355 GN=vwa2 PE=2 SV=1 && -	-	74	33	107	20	10	7	1	0	0.487168594949754	0.158479293951065	0.536165520134152	0.142520398967676	0.0715799682016178	0.0567648342797115	0.00515781814073564	0
ENSDARG00000054224	1300.41971439297	1522.7483575879	3404.52853608495	1067.55710006912	631.850574412574	652.681031679525	858.245529883182	739.483098194734	1823.81342703373	720.565058542504	1.33975074295126	0.000412719873570189	0.00931072210537162	ipo11	8	32028367	32354721	-	6479	protein_coding	importin 11 [Source:ZFIN;Acc:ZDB-GENE-040711-1] && sp|Q9UI26|IPO11_HUMAN Importin-11 OS=Homo sapiens OX=9606 GN=IPO11 PE=1 SV=1 && PF03810:Importin-beta N-terminal domain	-	1267	1976	4222	970	560	519	1046	699	6.97903869827479	7.93993515159579	17.7012836118713	5.78349274826098	3.35390653291779	3.52143859240037	4.51407881145402	4.07565985541438
ENSDARG00000071139	80.0574094101435	77.0621638455413	76.6059239526458	51.7269935085037	0	22.6363363588275	17.2305507911537	9.52124160765752	71.3631226792086	12.3470321894097	2.53133013027601	0.000418127838891421	0.00941673501571145	zgc_64065	6	9142731	9150376	+	1497	protein_coding	zgc:64065 [Source:ZFIN;Acc:ZDB-GENE-040426-1355] && sp|Q567I4|PLCX1_DANRE PI-PLC X domain-containing protein 1 OS=Danio rerio OX=7955 GN=plcxd1 PE=2 SV=1 && PF00388:Phosphatidylinositol-specific phospholipase C, X domain	-	78	100	95	47	0	18	21	9	1.8595153762603	1.73906652195042	1.72383746959019	1.21283717073404	0	0.52858087597535	0.392231913800592	0.227116896481631
ENSDARG00000021257	31898.7721417673	12133.4376974805	15505.0390080155	13608.6015900563	6865.73347375092	8434.55044214755	8421.63682478105	8564.88578395503	18286.4626093299	8071.70163115864	1.1798069938861	0.000422241016273417	0.0094846070492385	eif3d	3	29640837	29654925	+	3082	protein_coding	eukaryotic translation initiation factor 3, subunit D [Source:NCBI gene;Acc:336498] && sp|Q6TH15|EIF3D_DANRE Eukaryotic translation initiation factor 3 subunit D OS=Danio rerio OX=7955 GN=eif3d PE=2 SV=1 && PF05091:Eukaryotic translation initiation factor 3 subunit 7 (eIF-3)	-	31079	15745	19228	12365	6085	6707	10264	8096	359.883034380999	132.998892845554	169.471233502935	154.984378956337	76.6123627960287	95.665735217833	93.1170999008708	99.2353946099639
ENSDARG00000059075	1024.32428963235	606.47922946441	851.535323094673	282.847602801818	244.842097584873	236.423957525531	328.200967450548	263.421017811858	691.296611248312	268.222010093202	1.36533968086868	0.00042256913438564	0.0094846070492385	nip7	18	5843583	5850683	-	1471	protein_coding	NIP7 nucleolar pre-rRNA processing protein [Source:NCBI gene;Acc:553616] && sp|Q503P2|NIP7_DANRE 60S ribosome subunit biogenesis protein NIP7 homolog OS=Danio rerio OX=7955 GN=nip7 PE=2 SV=1 && PF17833:UPF0113 Pre-PUA domain|PF03657:UPF0113 PUA domain	-	998	787	1056	257	217	188	400	249	24.2127902632532	13.9283622916665	19.5005004452911	6.74911598506353	5.72424178475531	5.61831284126439	7.60313586429039	6.39462984471768
ENSDARG00000087452	5.13188521859894	470.849821096257	194.337133395659	8.80459463974531	0	5.03029696862833	8.20502418626369	4.23166293673667	169.780858587565	4.36674602290717	5.27236129742517	0.000423125596175722	0.00948908246275933	peli3	CHR_ALT_CTG7_1_12	18122352	18183274	-	1934	-	- && sp|Q8BXR6|PELI3_MOUSE E3 ubiquitin-protein ligase pellino homolog 3 OS=Mus musculus OX=10090 GN=Peli3 PE=1 SV=2 && PF04710:Pellino, FHA domain	-	5	611	241	8	0	4	10	4	0.0922657478277277	8.22475056066609	3.38497202833691	0.159793812368929	0	0.0909210124480177	0.144573589146473	0.0781325965834773
ENSDARG00000098036	30.7913113115936	15.4124327691083	27.4168569935785	58.3304394883127	0	7.54544545294249	0	0	32.9877601406483	1.88636136323562	4.22103944498836	0.000425966114919598	0.00953668871439622	si_ch211-69l10.4	24	10397865	10406797	+	1746	protein_coding	si:ch211-69l10.4 [Source:ZFIN;Acc:ZDB-GENE-131127-259] && - && PF13359:DDE superfamily endonuclease	THAP	30	20	34	53	0	6	0	0	0.613202598965035	0.298211063385999	0.528967742974628	1.17262209016609	0	0.151066355734078	0	0
ENSDARG00000100904	4149.6423877591	1562.05006114912	1831.28477154167	812.223855516505	891.360631760596	277.923907516715	694.145046157908	614.649041561002	2088.8002689916	619.519656749055	1.75315456443963	0.000428980071860996	0.00957995412580333	CABZ01109021.1	KN149855.1	17504	19836	+	534	protein_coding	- && - && PF00335:Tetraspanin family	-	4043	2027	2271	738	790	221	846	581	270.202557796311	98.8212827054356	115.523513413733	53.387741115092	57.405928093739	18.1933116172552	44.2970228300094	41.1020621167653
ENSDARG00000062446	541.927079084048	6.1649731076433	724.12757588922	9.90516896971347	19.1811781518103	8.80301969509957	9.84602902351643	13.7529045443942	320.531199262656	12.8957828537051	4.63600845806179	0.000430428143391038	0.00960422158741968	neurl2	12	18524953	18527221	+	2185	protein_coding	neuralized E3 ubiquitin protein ligase 2 [Source:ZFIN;Acc:ZDB-GENE-070410-31] && sp|Q9BR09|NEUL2_HUMAN Neuralized-like protein 2 OS=Homo sapiens OX=9606 GN=NEURL2 PE=2 SV=1 && PF07525:SOCS box|PF07177:Neuralized	-	528	8	898	9	17	7	12	13	8.62401399778305	0.0953183554548201	11.1639891768995	0.15911733970787	0.30190366725659	0.140833943537902	0.153558986586332	0.224760840194712
ENSDARG00000055240	0	0	0	0	25.9510057348022	0	10.6665314421428	25.38997762042	0	15.5018786993413	-6.52544088788203	0.000432013836413692	0.00963151652910559	xdh	17	33340675	33374538	+	5906	protein_coding	xanthine dehydrogenase [Source:ZFIN;Acc:ZDB-GENE-070719-9] && sp|P47990|XDH_CHICK Xanthine dehydrogenase/oxidase OS=Gallus gallus OX=9031 GN=XDH PE=1 SV=1 && PF01799:[2Fe-2S] binding domain|PF03450:CO dehydrogenase flavoprotein C-terminal domain|PF01315:Aldehyde oxidase and xanthine dehydrogenase, a/b hammerhead domain|PF00941:FAD binding domain in molybdopterin dehydrogenase|PF02738:Molybdopterin-binding domain of aldehyde dehydrogenase|PF00111:2Fe-2S iron-sulfur cluster binding domain	-	0	0	0	0	23	0	13	24	0	0	0	0	0.151114208860181	0	0.0615453636694993	0.153513486412914
ENSDARG00000061100	10152.9217164761	3628.85729548654	5591.42607039627	2810.86683873869	2122.34094726795	2107.69442985527	2481.19931392614	1879.91625964527	5546.01798027441	2147.78773767366	1.36852947861847	0.00043313586048351	0.00964843712686443	nars1	21	944715	965598	+	2449	protein_coding	asparaginyl-tRNA synthetase 1 [Source:ZFIN;Acc:ZDB-GENE-030131-1016] && sp|Q8BP47|SYNC_MOUSE Asparagine--tRNA ligase, cytoplasmic OS=Mus musculus OX=10090 GN=NARS1 PE=1 SV=2 && PF01336:OB-fold nucleic acid binding domain|PF00152:tRNA synthetases class II (D, K and N)	-	9892	4709	6934	2554	1881	1676	3024	1777	144.152538318332	50.0585079013523	76.9111957798679	40.286408196832	29.8037504832603	30.0847197848924	34.5253773761396	27.4111577240889
ENSDARG00000070625	401.313424094437	586.443066864569	449.152627806565	869.453720674849	1025.62887882327	1520.40725876791	1014.96149184082	1357.30588695829	576.590709860105	1229.57587909757	-1.09284673117129	0.000433822777052396	0.00965564514251879	enpp5	20	18721311	18736281	-	4153	protein_coding	ectonucleotide pyrophosphatase/phosphodiesterase 5 [Source:ZFIN;Acc:ZDB-GENE-041014-10] && sp|Q9UJA9|ENPP5_HUMAN Ectonucleotide pyrophosphatase/phosphodiesterase family member 5 OS=Homo sapiens OX=9606 GN=ENPP5 PE=1 SV=1 && PF01663:Type I phosphodiesterase / nucleotide pyrophosphatase	-	391	761	557	790	909	1209	1237	1283	3.36001949977562	4.77046507569658	3.64323994938578	7.34837991108812	8.49322951908168	12.7974992073218	8.32823940725447	11.6706074415908
ENSDARG00000089853	427.999227231152	174.160490290923	14.5148066436592	707.669294169529	14.667959763149	17.6060393901991	6.56401934901095	98.3861632791277	331.085954583816	34.3060454453717	3.27081782023032	0.000435560759196129	0.00968341303305725	si_dkey-22n8.3	1	46985884	46989650	-	1223	protein_coding	si:dkey-22n8.3 [Source:ZFIN;Acc:ZDB-GENE-110914-188] && sp|P97450|ATP5J_MOUSE ATP synthase-coupling factor 6, mitochondrial OS=Mus musculus OX=10090 GN=Atp5pf PE=1 SV=1 && PF05511:Mitochondrial ATP synthase coupling factor 6	-	417	226	18	643	13	14	8	93	12.1684866355863	4.81082963073842	0.399797946856972	20.3100483337214	0.412465666318284	0.503225129403624	0.182898002557173	2.87266661625049
ENSDARG00000030367	172.431343344924	134.858786729697	163.694763814601	115.560304646657	42.8755746922818	36.4696530225554	43.4866281871976	97.3282475449435	146.63629963397	55.0400258617446	1.41280769134214	0.00043927612980391	0.00974305823688801	metrn	CHR_ALT_CTG24_1_21	37941151	37956101	-	3175	-	- && sp|Q8C1Q4|METRN_MOUSE Meteorin OS=Mus musculus OX=10090 GN=Metrn PE=1 SV=2 && -	-	168	175	203	105	38	29	53	92	1.88839361626473	1.4349352821668	1.73678803968913	1.27753265660466	0.464419851640846	0.401527236547994	0.466742741250135	1.09464383030748
ENSDARG00000019081	1077.69589590578	648.092797941002	945.881566278458	1968.92747631304	2327.69238395204	3420.60193866726	2590.32613560345	2577.08272847263	1160.14943410957	2728.92579667385	-1.23450213400622	0.000439807474164757	0.00974305823688801	DHDH	18	951092	968706	-	5650	protein_coding	zgc:101723 [Source:NCBI gene;Acc:449558] && sp|Q642M9|DHDH_DANRE Trans-1,2-dihydrobenzene-1,2-diol dehydrogenase OS=Danio rerio OX=7955 GN=dhdh PE=2 SV=2 && PF01408:Oxidoreductase family, NAD-binding Rossmann fold	-	1050	841	1173	1789	2063	2720	3157	2436	6.63235589783245	3.87512345593906	5.63954512098454	12.2317426118225	14.1684286853462	21.16319325498	15.6232566316654	16.2876178852388
ENSDARG00000031848	343.836309646129	252.763897413375	517.694770290511	432.525711677488	124.113505688184	165.999799964735	198.561585307581	218.988556976123	386.705172256876	176.915861984156	1.1266829846777	0.000441326814850733	0.00976541224367878	pparg	11	609516	669558	-	1581	protein_coding	peroxisome proliferator-activated receptor gamma [Source:ZFIN;Acc:ZDB-GENE-990415-213] && sp|Q4U3Q4|PPARG_CANLF Peroxisome proliferator-activated receptor gamma OS=Canis lupus familiaris OX=9615 GN=PPARG PE=2 SV=1 && PF00104:Ligand-binding domain of nuclear hormone receptor	THR-like	335	328	642	393	110	132	242	207	7.5620563390394	5.40107202619865	11.0305627500844	9.60256203484762	2.69980081203711	3.67031047214256	4.27985374959175	4.94614918580584
ENSDARG00000006260	27655.7294430297	26882.3652358786	28336.9344591571	13676.8371985144	13392.9755683522	11934.3795580707	13320.8567663991	9270.51557865587	24137.9665841449	11979.6818678695	1.01072536211474	0.000442064632942669	0.00977360034979319	tuba8l4	6	6972953	6976107	-	1709	protein_coding	tubulin, alpha 8 like 4 [Source:ZFIN;Acc:ZDB-GENE-040426-860] && sp|P30436|TBA_ONCKE Tubulin alpha chain OS=Oncorhynchus keta OX=8018 PE=2 SV=2 && PF03953:Tubulin C-terminal domain|PF00091:Tubulin/FtsZ family, GTPase domain	-	26945	34884	35141	12427	11870	9490	16235	8763	562.682096251825	531.400807711658	558.555798470924	280.89931275607	269.512904649556	244.109618099281	265.616874960775	193.704399565125
ENSDARG00000025033	228.882080749513	219.627166959793	157.243738639641	85.8447977375168	396.034913605024	364.696530225554	415.174223824943	385.081327243037	172.899446021616	390.24674872464	-1.17303668231446	0.000443948311372479	0.00980215035379694	stx5a	CHR_ALT_CTG14_1_1	8587796	8610270	+	3646	-	- && sp|Q08DB5|STX5_BOVIN Syntaxin-5 OS=Bos taurus OX=9913 GN=STX5 PE=2 SV=1 && -	-	223	285	195	78	351	290	506	364	2.18280615768722	2.03500832763998	1.45282216974744	0.826426775352361	3.73560854840813	3.49656877685102	3.88042492136849	3.77149429597161
ENSDARG00000086028	44544.7636974388	40950.0632458822	46136.1192950176	45924.7656409115	16141.5255670469	22954.5026420932	6176.74220741931	24286.571509666	44388.9279698125	17389.8354815564	1.35198432520447	0.000444093660431666	0.00980215035379694	igfn1.4	6	46771654	46790042	-	4311	protein_coding	immunoglobulin like and fibronectin type III domain containing 1, tandem duplicate 4 [Source:ZFIN;Acc:ZDB-GENE-131125-85] && sp|Q86VF2|IGFN1_HUMAN Immunoglobulin-like and fibronectin type III domain-containing protein 1 OS=Homo sapiens OX=9606 GN=IGFN1 PE=1 SV=2 && PF18362:Tri-helix bundle domain|PF07679:Immunoglobulin I-set domain|PF00041:Fibronectin type III domain	-	43400	53139	57214	41728	14306	18253	7528	22957	359.2846626476	320.902684057423	360.511232139922	373.917669209415	128.768935723164	186.130255078476	48.8255360605208	201.171218872023
ENSDARG00000100964	1.02637704371979	61.649731076433	0	39.6206758788539	0	0	0	0	25.5741959997517	0	7.04461574600053	0.000446117038517978	0.00983863925196288	si_ch211-57b15.2	21	29189471	29197700	-	1317	protein_coding	si:ch211-57b15.2 [Source:ZFIN;Acc:ZDB-GENE-141219-31] && - && -	-	1	80	0	36	0	0	0	0	0.0270982469702089	1.58140172109933	0	1.05594954369536	0	0	0	0
ENSDARG00000078451	24.6330490492749	12.3299462152866	24.1913444060987	50.6264191785355	6.76982758299187	0	0	1.05791573418417	27.9451897122989	1.95693582929401	3.86505970644082	0.000447208822448163	0.00985453935038138	gzm3	9	32654554	32656656	-	802	protein_coding	granzyme 3, tandem duplicate 1 [Source:ZFIN;Acc:ZDB-GENE-070912-132] && sp|P18291|GRAB_RAT Granzyme B OS=Rattus norvegicus OX=10116 GN=Gzmb PE=1 SV=1 && PF00089:Trypsin	-	24	16	30	46	6	0	0	1	1.06798178333462	0.519378071493222	1.01611157316309	2.2156946264946	0.290300504454591	0	0	0.0471036289876699
ENSDARG00000103020	7.18463930603852	14.6418111306528	20.9658318186188	24.2126352592996	77.8530172044065	56.5908408970687	92.7167733047797	29.6216405571567	16.7512293786525	64.1955679908529	-1.94113522092671	0.000451420071773973	0.00993180051559455	si_dkey-237i9.8	6	18142623	18181589	+	2298	protein_coding	si:dkey-237i9.8 [Source:ZFIN;Acc:ZDB-GENE-120215-145] && sp|Q08481|PECA1_MOUSE Platelet endothelial cell adhesion molecule OS=Mus musculus OX=10090 GN=Pecam1 PE=1 SV=1 && PF13927:Immunoglobulin domain|PF17736:C17orf99 Ig domain|PF13895:Immunoglobulin domain	-	7	19	26	22	69	45	113	28	0.108711374594585	0.215249212723393	0.307339114064355	0.369827411263772	1.16511816909691	0.860841570207896	1.37490867359654	0.460295514598397
ENSDARG00000103163	2822.53687022942	2170.07053389044	1861.92714112273	858.447977375168	779.65847664123	865.211078604072	953.423810443841	573.390327927819	1928.24563065444	792.920923404241	1.28202487579868	0.000451462465581871	0.00993180051559455	tomm20a	13	49541003	49586255	-	5366	protein_coding	translocase of outer mitochondrial membrane 20 [Source:ZFIN;Acc:ZDB-GENE-040426-1976] && sp|Q9DCC8|TOM20_MOUSE Mitochondrial import receptor subunit TOM20 homolog OS=Mus musculus OX=10090 GN=Tomm20 PE=1 SV=1 && PF02064:MAS20 protein import receptor	-	2750	2816	2309	780	691	688	1162	542	18.2898017078557	13.662179192585	11.6887420871644	5.6152665354728	4.99687272206654	5.63635723980772	6.05481519712229	3.81572751824009
ENSDARG00000009209	333.572539208931	429.236252619665	447.539871512825	375.295846519144	142.166379242829	149.651334816693	292.098861030987	149.166118519968	396.411127465141	183.270673402619	1.10963429767634	0.000453360637574925	0.00996530929987893	slc9a6a	14	31618982	31647900	+	8262	protein_coding	solute carrier family 9 member A6 [Source:ZFIN;Acc:ZDB-GENE-070424-104] && sp|Q92581|SL9A6_HUMAN Sodium/hydrogen exchanger 6 OS=Homo sapiens OX=9606 GN=SLC9A6 PE=1 SV=2 && PF00999:Sodium/hydrogen exchanger family	-	325	557	555	341	126	119	356	141	1.40386433786294	1.75512478689348	1.82474551089575	1.59439391936629	0.591774521426316	0.633173182366905	1.20478690900149	0.644707404161666
ENSDARG00000055752	7.18463930603852	16.9536760460191	0	0	68.826580427084	93.060493919624	44.3071306058239	60.3011968484976	6.0345788380144	66.6238504502574	-3.4450231401441	0.000454996658645955	0.00999300512687294	npas4a	14	30636955	30642819	-	4736	protein_coding	neuronal PAS domain protein 4a [Source:NCBI gene;Acc:724016] && sp|Q1ECW2|NPS4A_DANRE Neuronal PAS domain-containing protein 4A OS=Danio rerio OX=7955 GN=npas4a PE=2 SV=1 && PF08447:PAS fold	-	7	22	0	0	61	74	54	57	0.0527488891086055	0.120934157166206	0	0	0.499791711673969	0.686879836228384	0.318806743160918	0.454665391795258
ENSDARG00000041791	15.3956556557968	17.7242976844745	12.0956722030493	22.0114865993633	23.6943965404715	66.6514348343253	76.3067249322523	65.5907755194185	16.806778035671	58.0608329566169	-1.79638501728555	0.000457892307276155	0.0100392526382866	mgat4c	CHR_ALT_CTG18_1_17	16381230	16599222	-	8494	-	- && sp|Q4R4A8|MGT4C_MACFA Alpha-1,3-mannosyl-glycoprotein 4-beta-N-acetylglucosaminyltransferase C OS=Macaca fascicularis OX=9541 GN=MGAT4C PE=2 SV=1 && -	-	15	23	15	20	21	53	93	62	0.0630240015183042	0.0704942305359958	0.0479704192180831	0.0909586864614753	0.0959351914297195	0.27429908223295	0.306137213221838	0.275745331738038
ENSDARG00000092413	30.7913113115936	68.5853258225318	40.3189073434978	59.4310138182808	104.932327536374	101.863513614724	128.81887972434	153.397781456704	49.781639573976	122.253125583035	-1.29527757962819	0.000458235689566949	0.0100392526382866	FP103004.1	9	8730515	8731360	+	363	processed_transcript	- && - && -	-	30	89	50	54	93	81	157	145	2.94945382312108	6.38294903358181	3.74160459906701	5.74663450019334	9.94139275723147	9.80932526448469	12.0931227165997	15.0900303442869
ENSDARG00000052470	36.9495735739124	53.1728930534235	28.2232351404484	0	289.974281471485	114.439256036294	238.766203820273	134.355298241389	29.5864254419461	194.383759892361	-2.71072606829545	0.000460358564651624	0.0100774537525675	igfbp2a	6	20921542	20952187	-	1748	protein_coding	insulin-like growth factor binding protein 2a [Source:NCBI gene;Acc:794176] && sp|Q9PTH3|IBP2A_DANRE Insulin-like growth factor-binding protein 2-A OS=Danio rerio OX=7955 GN=igfbp2a PE=1 SV=1 && PF00219:Insulin-like growth factor binding protein|PF00086:Thyroglobulin type-1 repeat	-	36	69	35	0	257	91	291	127	0.735001192992873	1.02765101974728	0.543902590745382	0	5.70509135918704	2.28855158249091	4.65475678089818	2.74467564468543
ENSDARG00000059246	592.219554226318	413.053198212101	467.699325184574	405.011353428284	259.510057348022	120.72712724708	235.484194145768	70.8803541903393	469.495857762819	171.650433232802	1.45012840823333	0.0004608355201032	0.0100784242857905	hnrnpd	CHR_ALT_CTG10_1_1	5004333	5022843	-	4695	-	- && sp|Q9JJ54|HNRPD_RAT Heterogeneous nuclear ribonucleoprotein D0 OS=Rattus norvegicus OX=10116 GN=Hnrnpd PE=1 SV=2 && PF00076:RNA recognition motif	-	577	536	580	368	230	96	287	67	4.38598546472512	2.97212580336707	3.35572921102266	3.02788002632362	1.90091697024118	0.89886894862347	1.70919546846567	0.539098274765379
ENSDARG00000096147	386.94414548236	8.47683802300954	43.5444199309776	151.879257535607	2.25660919433062	0	30.3585894891757	5.28957867092084	147.711165242988	9.47619433860678	3.93848728109357	0.00046116138970917	0.0100784242857905	BX465862.4	4	11610718	11637382	-	1475	lincRNA	- && - && -	-	377	11	54	138	2	0	37	5	9.12171085080097	0.194150565538695	0.99448045221575	3.61421103142103	0.0526149162875892	0	0.70138284014531	0.128058001519021
ENSDARG00000039881	344.862686689849	208.067842382961	162.888385667731	332.373447650385	632.97887900974	420.029796880465	563.685161596316	665.428996801842	262.048090597732	570.530708572091	-1.12488749862702	0.000468149566259629	0.0102143470635054	cemip	7	11197022	11342611	+	6351	protein_coding	cell migration inducing hyaluronidase 1 [Source:ZFIN;Acc:ZDB-GENE-130103-7] && sp|Q8WUJ3|CEMIP_HUMAN Cell migration-inducing and hyaluronan-binding protein OS=Homo sapiens OX=9606 GN=CEMIP PE=1 SV=2 && PF13330:Mucin-2 protein WxxW repeating region|PF15711:Interleukin-like EMT inducer	-	336	270	202	302	561	334	687	629	1.88809627826816	1.10677577941606	0.86398015692391	1.83692435054904	3.42761201819185	2.31187897641599	3.02454504500354	3.74142693620878
ENSDARG00000059743	56.4507374045883	43.1548117535031	31.4487477279283	40.721250208822	99.2908045505474	101.863513614724	79.5887346067578	100.501994747496	42.9438867737104	95.3112618798812	-1.15220104895607	0.00047172236170758	0.0102838570651181	tmem98	3	39099716	39110228	+	1695	protein_coding	transmembrane protein 98 [Source:ZFIN;Acc:ZDB-GENE-070112-1092] && sp|Q91X86|TMM98_MOUSE Transmembrane protein 98 OS=Mus musculus OX=10090 GN=Tmem98 PE=1 SV=1 && PF13324:Grap2 and cyclin-D-interacting	-	55	56	39	37	88	81	97	95	1.15803039485963	0.860114599812079	0.625013525769813	0.843254102175207	2.01457703071654	2.10075815398699	1.60010124936284	2.11730117555786
ENSDARG00000027584	492.660980985498	345.238494028025	620.104794942996	881.560038304499	288.84597687432	206.242175713761	153.433952283131	312.08514158433	584.891077065255	240.151811613885	1.28443191901114	0.000474802052848536	0.0103425119298769	ttpa	2	26647472	26653148	+	1923	protein_coding	tocopherol (alpha) transfer protein [Source:ZFIN;Acc:ZDB-GENE-030131-4631] && sp|P49638|TTPA_HUMAN Alpha-tocopherol transfer protein OS=Homo sapiens OX=9606 GN=TTPA PE=1 SV=1 && PF00650:CRAL/TRIO domain	-	480	448	769	801	256	164	187	295	8.90817878558878	6.06508266950171	10.8627945815472	16.0908754374888	5.16572865059638	3.74908515915399	2.71899090502003	5.79524055236236
ENSDARG00000097193	138.560900902171	119.446353960589	71.767655071426	108.956858666848	7.89813218015718	32.6969302960841	50.8711499548349	31.7374720255251	109.682942150259	30.8009211141503	1.82318087449469	0.00047984263994896	0.0104181520887611	si_dkey-28n18.9	6	40422224	40429414	-	1510	protein_coding	si:dkey-28n18.9 [Source:ZFIN;Acc:ZDB-GENE-131127-205] && - && PF00787:PX domain|PF09325:Vps5 C terminal like	-	135	155	89	99	7	26	62	30	3.19068398680019	2.67234636040242	1.60105986466302	2.53270547011832	0.179883778367337	0.756932481777504	1.14804833956128	0.750538618174396
ENSDARG00000017445	23519.4299568389	8810.51719246074	11229.622073311	13101.236823941	5895.39152018875	5881.67473056867	6830.68263506452	7334.52978509884	14165.2015116379	6485.5696677302	1.12698950161985	0.000485794383496099	0.0105387638705378	eif3i	19	29822500	29832876	-	1539	protein_coding	eukaryotic translation initiation factor 3, subunit I [Source:NCBI gene;Acc:406263] && sp|Q7ZV55|EIF3I_DANRE Eukaryotic translation initiation factor 3 subunit I OS=Danio rerio OX=7955 GN=eif3i PE=2 SV=1 && PF00400:WD domain, G-beta repeat	-	22915	11433	13926	11904	5225	4677	8325	6933	531.383681427886	193.401384506513	245.800228586334	298.800100639899	131.740280365144	133.594780778798	151.248492575195	170.181095995293
ENSDARG00000053530	45.1605899236707	26.9717573459395	42.7380417841076	103.453987017007	15.7962643603144	5.03029696862833	13.9485411166483	14.8108202785784	54.5810940176813	12.3964806810423	2.12413672242898	0.000486416515893752	0.0105436532706986	cyp4f3	12	48559480	48566778	-	1099	protein_coding	cytochrome P450, family 4, subfamily F, polypeptide 3 [Source:ZFIN;Acc:ZDB-GENE-070410-108] && sp|P51870|CP4F5_RAT Cytochrome P450 4F5 OS=Rattus norvegicus OX=10116 GN=Cyp4f5 PE=2 SV=1 && PF00067:Cytochrome P450	-	44	35	53	94	14	4	17	14	1.42883459092781	0.829102733554068	1.31000420166424	3.30412601381048	0.49431211161907	0.160001126546375	0.43251050627459	0.481237075772118
ENSDARG00000028087	1326.07914048597	601.084877995222	828.956734982314	1461.56271019772	2214.86192423551	2042.3005692631	2666.6328605357	2122.17896277344	1054.42086591531	2261.49357920194	-1.10159227937826	0.000488398865201302	0.0105721764728816	aldh2.2	5	69597166	69621227	-	2409	protein_coding	aldehyde dehydrogenase 2 family member, tandem duplicate 2 [Source:ZFIN;Acc:ZDB-GENE-030326-5] && sp|P20000|ALDH2_BOVIN Aldehyde dehydrogenase, mitochondrial OS=Bos taurus OX=9913 GN=ALDH2 PE=1 SV=2 && PF00171:Aldehyde dehydrogenase family	-	1292	780	1028	1328	1963	1624	3250	2006	19.1404738512314	8.42938320888594	11.5917985770547	21.2954938556124	31.6194570344527	29.6353435692127	37.7217639925345	31.4574028887137
ENSDARG00000016404	2.05275408743958	6.1649731076433	41.9316636372377	167.287298155161	4.51321838866125	1.25757424215708	4.92301451175821	3.17374720255251	54.3591722468704	3.46688858628226	3.95284379912881	0.000489066316613337	0.0105752134776236	ptch1	8	29962635	30068277	+	4834	protein_coding	patched 1 [Source:ZFIN;Acc:ZDB-GENE-980526-196] && sp|Q90693|PTC1_CHICK Protein patched homolog 1 OS=Gallus gallus OX=9031 GN=PTCH1 PE=1 SV=1 && PF12349:Sterol-sensing domain of SREBP cleavage-activation|PF02460:Patched family	-	2	8	52	152	4	1	6	3	0.0147655735456206	0.043084527651796	0.292207399304877	1.21468420134643	0.0321088132081895	0.0090939821097676	0.0347048392316027	0.0234446279156669
ENSDARG00000087260	11.2901474809177	47.0079199457802	15.3211847905292	33.0172298990449	129.755028674011	145.878612090221	125.536870049834	38.0849664306301	26.659120529068	109.813869311174	-2.03852960807128	0.000492625273987805	0.0106435094766064	mtss1lb	7	48041790	48173440	-	2937	protein_coding	MTSS I-BAR domain containing 2b [Source:ZFIN;Acc:ZDB-GENE-140718-4] && sp|Q6P9S0|MTSS2_MOUSE Protein MTSS 2 OS=Mus musculus OX=10090 GN=Mtss2 PE=1 SV=1 && PF08397:IRSp53/MIM homology domain	-	11	61	19	30	115	116	153	36	0.133664386740693	0.540709355073021	0.17572929465281	0.394587887029505	1.51937439143383	1.73626009675163	1.45657521878174	0.463049361978892
ENSDARG00000040290	66.7145078417862	103.263299553025	66.9293861902063	115.560304646657	164.732471186135	216.302769651018	228.920174796757	153.397781456704	88.1168745579188	190.838299272654	-1.11673612658196	0.000494943599265682	0.0106849115763489	pon3.2	16	24662252	24668620	-	1132	protein_coding	paraoxonase 3, tandem duplicate 2 [Source:ZFIN;Acc:ZDB-GENE-071004-70] && sp|Q6AXM8|PON2_RAT Serum paraoxonase/arylesterase 2 OS=Rattus norvegicus OX=10116 GN=Pon2 PE=2 SV=1 && PF01731:Arylesterase	-	65	134	83	105	146	172	279	145	2.04924508117026	3.08174263401245	1.99171033507579	3.58318567554752	5.00469179440474	6.6794816583057	6.8913325683029	4.83894082595065
ENSDARG00000089109	356.152834170766	218.856545321337	237.075175179767	195.902230734333	128.626724076846	145.878612090221	112.408831351813	116.370730760259	251.996696351551	125.821224569785	1.003517508845	0.000499275869849222	0.0107609539669449	bcl2b	2	13185302	13216269	-	4017	protein_coding	BCL2 apoptosis regulator b [Source:ZFIN;Acc:ZDB-GENE-110411-185] && sp|P10415|BCL2_HUMAN Apoptosis regulator Bcl-2 OS=Homo sapiens OX=9606 GN=BCL2 PE=1 SV=2 && PF00452:Apoptosis regulator proteins, Bcl-2 family|PF02180:Bcl-2 homology region 4	-	347	284	294	178	114	116	137	110	3.08286576229487	1.84057917270146	1.98810817038402	1.71176685012536	1.10121958846877	1.26945379740093	0.953595445184745	1.03447402272647
ENSDARG00000099616	17.4484097432364	33.1367304535828	15.3211847905292	36.3189528889494	73.3397988157452	99.3483651304094	43.4866281871976	121.660309431179	25.5563194690744	84.4587753911329	-1.72423205742428	0.000502101209940075	0.0108130791362703	FP236734.1	7	72101890	72103391	+	1502	lincRNA	- && - && -	-	17	43	19	33	65	79	53	115	0.403929861129165	0.745309261547738	0.343619799197938	0.848731748752478	1.67924603830646	2.31216008786332	0.986623304573354	2.89238861620026
ENSDARG00000011422	2557.73159294971	4162.12746929768	3578.70621580886	8587.78149674158	8429.56364542204	16558.4800464823	8695.68463260226	20444.2215631091	4721.58669369946	13531.9874719039	-1.51907611115225	0.000503843299607281	0.0108330385817666	ryr1a	10	33406819	33540336	+	16015	protein_coding	ryanodine receptor 1a (skeletal) [Source:ZFIN;Acc:ZDB-GENE-020108-2] && sp|P11716|RYR1_RABIT Ryanodine receptor 1 OS=Oryctolagus cuniculus OX=9986 GN=RYR1 PE=1 SV=1 && PF00622:SPRY domain|PF02815:MIR domain|PF00520:Ion transport protein|PF08709:Inositol 1,4,5-trisphosphate/ryanodine receptor|PF08454:RyR and IP3R Homology associated|PF01365:RIH domain|PF02026:RyR domain|PF06459:Ryanodine Receptor TM 4-6|PF13833:EF-hand domain pair	-	2492	5401	4438	7803	7471	13167	10598	19325	5.55326075674896	8.77981225896106	7.52757110142911	18.8217978617478	18.1018391628865	36.1427034300109	18.5030109041245	45.5849303409148
ENSDARG00000041747	13.3429015683572	180.325463398567	157.243738639641	42.9223988687584	21.4377873461409	8.80301969509957	13.1280386980219	22.2162304178675	98.4586256188309	16.3962690392825	2.58813752037155	0.000506054711582368	0.0108630080454777	sspn	18	16111185	16123222	-	687	protein_coding	sarcospan (Kras oncogene-associated gene) [Source:ZFIN;Acc:ZDB-GENE-051127-43] && sp|P82352|SSPN_RABIT Sarcospan OS=Oryctolagus cuniculus OX=9986 GN=SSPN PE=1 SV=1 && PF04103:CD20-like family	-	13	234	195	39	19	7	16	21	0.675326181043589	8.86741665947871	7.71031969563198	2.19297818263079	1.07316814334766	0.44792163992768	0.651191432685366	1.15475883465842
ENSDARG00000021252	40709.192685058	14631.0224277145	19022.4604846622	16185.0460965118	8440.8466913937	9420.4886479987	10975.0403515463	10163.3964583073	22636.9304234866	9749.9430373115	1.21518296449701	0.000511352134447564	0.0109534970500979	cct6a	21	41819288	41839684	-	4222	protein_coding	chaperonin containing TCP1, subunit 6A (zeta 1) [Source:ZFIN;Acc:ZDB-GENE-011018-2] && sp|Q5ZJ54|TCPZ_CHICK T-complex protein 1 subunit zeta OS=Gallus gallus OX=9031 GN=CCT6 PE=1 SV=3 && PF00118:TCP-1/cpn60 chaperonin family	-	39663	18986	23590	14706	7481	7491	13376	9607	335.269697426827	117.07205525265	151.776391542362	134.555908760211	68.7562740884055	77.9977921847363	88.5836281186764	85.9603742479879
ENSDARG00000067950	56.4507374045883	56.2553796072451	10.4829159093094	45.1235475286947	212.121264267079	169.772522691206	132.100889398845	86.7490902031018	42.0781451124594	150.185941640058	-1.83745445904065	0.000511506673157913	0.0109534970500979	zcchc2	2	50062165	50099982	+	3690	protein_coding	zinc finger, CCHC domain containing 2 [Source:ZFIN;Acc:ZDB-GENE-070912-269] && sp|Q69ZB8|ZCHC2_MOUSE Zinc finger CCHC domain-containing protein 2 OS=Mus musculus OX=10090 GN=Zcchc2 PE=2 SV=3 && -	-	55	73	13	41	188	135	161	82	0.53194079113471	0.515032326789332	0.0956999029972749	0.429223934890984	1.97698052663259	1.60830400677866	1.2199581774226	0.839491343291361
ENSDARG00000097453	14.369278612077	40.0723251996815	0	16.5086149495225	0	0	0	0	17.7375546903202	0	6.51715760465574	0.00051309178886178	0.0109722603460588	si_ch211-225b7.5	15	28595913	28596507	-	392	protein_coding	si:ch211-225b7.5 [Source:ZFIN;Acc:ZDB-GENE-131121-217] && - && -	-	14	52	0	15	0	0	0	0	1.27458540213447	3.45346669221194	0	1.4781946737317	0	0	0	0
ENSDARG00000033537	0	0	0	0	179.400430949285	0	175.587517586043	63.4749440510501	0	104.615723146594	-9.2793966172355	0.000513208640080943	0.0109722603460588	p4ha1a	CHR_ALT_CTG2_1_9	44357818	44372513	+	2660	-	- && sp|P54001|P4HA1_RAT Prolyl 4-hydroxylase subunit alpha-1 OS=Rattus norvegicus OX=10116 GN=P4ha1 PE=2 SV=2 && PF08336:Prolyl 4-Hydroxylase alpha-subunit, N-terminal region	-	0	0	0	0	159	0	214	60	0	0	0	0	2.31945737638099	0	2.2494563451724	0.852115273265667
ENSDARG00000041864	84.1629175850226	5.39435146918789	3.22551258747982	4.40229731987265	221.147701044401	35.2120787803983	510.352504385601	233.799377254701	24.2962697403907	250.127915366276	-3.36989754648856	0.000516792156852378	0.0110399932221479	capn3a	CHR_ALT_CTG20_1_15	25954992	25989898	-	1689	-	- && sp|P51186|CAN3_BOVIN Calpain-3 OS=Bos taurus OX=9913 GN=CAPN3 PE=2 SV=2 && -	-	82	7	4	4	196	28	622	221	1.73265132226213	0.107896258635396	0.0643316741011877	0.091486451486533	4.50295213106632	0.728767712564395	10.2968922389918	4.94300853110278
ENSDARG00000043002	5049.77505510136	2046.77107173758	2123.19366070859	1095.07145831832	862.024712234298	973.362463429581	934.552254815434	1010.30952614588	2578.70281146646	945.062239156299	1.44812757339959	0.00052220321708765	0.0111287493938286	vmo1a	3	5403848	5413018	-	1414	protein_coding	vitelline membrane outer layer 1 homolog a [Source:ZFIN;Acc:ZDB-GENE-131121-600] && sp|Q7Z5L0|VMO1_HUMAN Vitelline membrane outer layer protein 1 homolog OS=Homo sapiens OX=9606 GN=VMO1 PE=1 SV=1 && PF03762:Vitelline membrane outer layer protein I (VOMI)	-	4920	2656	2633	995	764	774	1139	955	124.177429277259	48.9008779448625	50.5819957863037	27.1831706997791	20.9659650510906	24.0631397223545	22.5226634430812	25.5142436194811
ENSDARG00000103380	135.481769771012	120.216975599044	156.437360492771	286.149325791723	317.053591803452	459.014598387335	411.071711731811	377.675917103748	174.571357913638	391.203954756587	-1.16683973812216	0.000525962178270066	0.0111952772475309	si_ch73-21k16.1	20	46867816	46921035	+	2701	protein_coding	si:ch73-21k16.1 [Source:ZFIN;Acc:ZDB-GENE-081031-51] && sp|Q14693|LPIN1_HUMAN Phosphatidate phosphatase LPIN1 OS=Homo sapiens OX=9606 GN=LPIN1 PE=1 SV=2 && PF08235:LNS2 (Lipin/Ned1/Smp2)|PF16876:Lipin/Ned1/Smp2 multi-domain protein middle domain|PF04571:lipin, N-terminal conserved region	-	132	156	194	260	281	365	501	357	1.74411982461643	1.50361970753101	1.95106463587928	3.71856352330582	4.03694324848177	5.94058236738062	5.18631121903179	4.99312418732903
ENSDARG00000093237	1892.63926861929	2963.04019986106	2786.0364974357	9242.62322307264	752.579166309263	1164.51374823746	258.458261867306	1852.41045055648	4221.08479724717	1006.99040674263	2.06770006017238	0.000526167498858555	0.0111952772475309	si_ch211-89o9.4	1	41454210	41464007	+	2949	protein_coding	si:ch211-89o9.4 [Source:ZFIN;Acc:ZDB-GENE-090313-134] && sp|Q61464|ZN638_MOUSE Zinc finger protein 638 OS=Mus musculus OX=10090 GN=Znf638 PE=1 SV=2 && -	-	1844	3845	3455	8398	667	926	315	1751	22.315833666669	33.943730189957	31.8249544387174	110.008828236454	8.77651237989784	13.8037458847877	2.98662856032292	22.4305596455215
ENSDARG00000028173	542.953456127768	561.012552795541	1357.94079932901	498.560171475578	1872.98563129442	1966.84611473368	2634.63326620927	1196.50269536229	740.116744931973	1917.74192689991	-1.37322111969523	0.000530075351822696	0.0112603936648187	slc4a2a	2	32391897	32457923	-	6745	protein_coding	solute carrier family 4 member 2a [Source:ZFIN;Acc:ZDB-GENE-051101-2] && sp|P48746|B3A2_RABIT Anion exchange protein 2 OS=Oryctolagus cuniculus OX=9986 GN=SLC4A2 PE=2 SV=1 && PF07565:Band 3 cytoplasmic domain|PF00955:HCO3- transporter family	-	529	728	1684	453	1660	1564	3211	1131	2.79898576373843	2.8098777178442	6.78195095203223	2.59443436997856	9.54986082506761	10.1933171367111	13.3107885403291	6.33445691872703
ENSDARG00000037393	142.666409077051	92.4745966146496	332.227796510422	28.6149325791723	58.6718390525962	12.5757424215708	13.9485411166483	16.9266517469467	148.995933695324	25.5306935844405	2.54873861149987	0.000533716153808922	0.0113286795427093	slc43a1a	14	22076596	22098011	+	2967	protein_coding	solute carrier family 43 member 1a [Source:ZFIN;Acc:ZDB-GENE-030131-6327] && sp|Q8BSM7|LAT3_MOUSE Large neutral amino acids transporter small subunit 3 OS=Mus musculus OX=10090 GN=Slc43a1 PE=1 SV=1 && PF07690:Major Facilitator Superfamily	-	139	120	412	26	52	10	17	16	1.67195361816897	1.05293532188464	3.77202168802201	0.338518371299259	0.680074836410194	0.148164170942422	0.160205273473466	0.203718829514587
ENSDARG00000056680	330.493408077772	379.145846120063	1027.32575911232	239.92520393306	163.60416658897	194.924007534348	131.280386980219	175.614011874572	494.222554310804	166.355643244527	1.57259226087598	0.000539567657777264	0.0114346176279352	stc2a	CHR_ALT_CTG14_1_19	24216377	24223503	+	2674	-	- && sp|O88452|STC2_MOUSE Stanniocalcin-2 OS=Mus musculus OX=10090 GN=Stc2 PE=1 SV=1 && PF03298:Stanniocalcin family	-	322	492	1274	218	145	155	160	166	4.29755496845338	4.79006817880706	12.9420340021969	3.14935437642524	2.10415393062979	2.54818548069767	1.67303109295006	2.34517589169277
ENSDARG00000020913	1368.16059927848	1075.0171856453	1449.86790807218	635.03138839163	535.944683653523	611.181081688342	597.325760759997	412.587136331826	1132.0192703469	539.259665608422	1.07013261615555	0.000540282846727469	0.0114406507185518	ddx56	10	2856377	2875735	-	3067	protein_coding	DEAD (Asp-Glu-Ala-Asp) box helicase 56 [Source:ZFIN;Acc:ZDB-GENE-040825-3] && sp|Q3SZ40|DDX56_BOVIN Probable ATP-dependent RNA helicase DDX56 OS=Bos taurus OX=9913 GN=DDX56 PE=2 SV=1 && PF00270:DEAD/DEAH box helicase|PF00271:Helicase conserved C-terminal domain	-	1333	1395	1798	577	475	486	728	390	15.5111266870775	11.8412738956208	15.9246693191488	7.26755752816719	6.00967162112686	6.96599622629529	6.63686579673802	4.80374081342139
ENSDARG00000056502	409.524440444195	200.361625998407	266.104788467085	173.89074413497	126.370114882515	70.4241575607966	20.5125604656592	87.807005937286	262.470399761164	76.2784597115642	1.78637569605007	0.000544722445642413	0.0115254769052127	si_ch73-334d15.4	24	36636208	36638807	+	1151	protein_coding	si:ch73-334d15.4 [Source:ZFIN;Acc:ZDB-GENE-091204-184] && sp|Q03721|KCNC4_HUMAN Potassium voltage-gated channel subfamily C member 4 OS=Homo sapiens OX=9606 GN=KCNC4 PE=1 SV=2 && PF00520:Ion transport protein|PF02214:BTB/POZ domain	-	399	260	330	158	112	56	25	83	12.3715622177639	5.88079471480053	7.78812884313184	5.30283610264969	3.7758402131667	2.13881610168769	0.607309559968025	2.72415305577171
ENSDARG00000042727	0	6.1649731076433	32.2551258747982	14.3074662895861	92.5209769675555	95.5756424039382	95.1782805606588	69.8224384561551	13.1818913180069	88.2743345970769	-2.735868638011	0.000550456498460209	0.0116375349614798	exo5	CHR_ALT_CTG15_2_4	25070528	25079950	-	1971	-	- && sp|F1Q514|EXO5_DANRE Exonuclease V OS=Danio rerio OX=7955 GN=exo5 PE=3 SV=1 && PF09810:Exonuclease V - a 5' deoxyribonuclease	-	0	8	40	13	82	76	116	66	0	0.105667481820792	0.551274467564211	0.254790463633917	1.61435162987923	1.69507028077872	1.64557165314441	1.26498695564452
ENSDARG00000043802	7.18463930603852	148.729976221895	98.3781339181346	48.4252705185992	12.4113505688184	2.51514848431416	12.3075362793955	14.8108202785784	75.6795049911668	10.5112139027766	2.84194550900759	0.000550926240118964	0.0116382073379662	ms4a17a.8	4	76637548	76655373	+	1034	protein_coding	membrane-spanning 4-domains, subfamily A, member 17A.8 [Source:ZFIN;Acc:ZDB-GENE-070705-365] && sp|Q3UPL6|M4A15_MOUSE Membrane-spanning 4-domains subfamily A member 15 OS=Mus musculus OX=10090 GN=Ms4a15 PE=2 SV=1 && PF04103:CD20-like family	-	7	193	122	44	11	2	15	14	0.24160419614928	4.85931178518797	3.2050425778391	1.643836346391	0.412803199596777	0.0850296122216955	0.405617003978645	0.511488922895123
ENSDARG00000103260	156.009310645408	386.852062504617	0	139.772939905957	0	0	0	0	170.658578263995	0	9.7824456890759	0.000552459053817414	0.0116613179945971	si_ch211-57b15.1	21	29179887	29186128	+	2182	protein_coding	si:ch211-57b15.1 [Source:ZFIN;Acc:ZDB-GENE-141210-17] && - && PF18758:Kyakuja-Dileera-Zisupton transposase	-	152	502	0	127	0	0	0	0	2.48608408408996	5.98945030635475	0	2.24840952145002	0	0	0	0
ENSDARG00000006757	47708.0577461832	18830.9103572965	39040.7979807089	24038.7445151646	12852.5176663101	15757.4052542282	15443.4965233855	16387.1147225128	32404.6276498383	15110.1335416091	1.1006759166817	0.000553841105752003	0.0116812122106028	klhl41b	6	3680651	3692280	+	4255	protein_coding	kelch-like family member 41b [Source:NCBI gene;Acc:321064] && sp|F1QEG2|KL41B_DANRE Kelch-like protein 41b OS=Danio rerio OX=7955 GN=klhl41b PE=2 SV=1 && PF00651:BTB/POZ domain|PF13964:Kelch motif|PF07707:BTB And C-terminal Kelch	ZBTB	46482	24436	48415	21842	11391	12530	18822	15490	389.863173334054	149.509416702654	309.082832239577	198.298431663924	103.880300160058	129.45303837092	123.683463209529	137.524662947413
ENSDARG00000097639	47.2133440111103	73.2090556532642	92.7334868900449	74.8390544378351	15.7962643603144	32.6969302960841	32.8200967450548	15.8687360127625	71.9987352480636	24.2955068535539	1.56592380630063	0.000554859690792999	0.0116880512340501	si_ch73-265h17.4	25	4960509	4977792	+	1496	protein_coding	si:ch73-265h17.4 [Source:ZFIN;Acc:ZDB-GENE-131121-594] && - && -	-	46	95	115	68	14	26	40	15	1.09737031948475	1.65321754959344	2.08814550786166	1.7559160972813	0.363134365420694	0.764016074521411	0.747607811254757	0.378781187648174
ENSDARG00000093074	99.5585732408194	29.2836222613057	37.8997729028879	108.956858666848	19.1811781518103	16.3484651480421	13.1280386980219	22.2162304178675	68.9247067679653	17.7184781039354	1.95782123373605	0.000555803685660849	0.0116917314449011	si_ch211-139g16.8	3	18389363	18396564	+	1099	protein_coding	si:ch211-139g16.8 [Source:ZFIN;Acc:ZDB-GENE-100922-126] && - && PF07686:Immunoglobulin V-set domain	-	97	38	47	99	17	13	16	21	3.14993080272722	0.900168682144417	1.16170183921169	3.47987739752381	0.600236135537443	0.520003661275719	0.407068711787849	0.721855613658177
ENSDARG00000097559	49.2660980985498	29.2836222613057	74.1867895120359	423.721117037743	4767.08692302344	179.833116628463	1790.33627744274	1353.07422402155	144.114406727409	2022.58263527905	-3.81188943718207	0.000557518166999312	0.0117054675315661	cyp8b3	2	3468069	3470019	+	1951	protein_coding	cytochrome P450, family 8, subfamily B, polypeptide 3 [Source:ZFIN;Acc:ZDB-GENE-040912-153] && sp|Q7YRB2|CP8B1_PIG 5-beta-cholestane-3-alpha,7-alpha-diol 12-alpha-hydroxylase OS=Sus scrofa OX=9823 GN=CYP8B1 PE=1 SV=1 && PF00067:Cytochrome P450	-	48	38	92	385	4225	143	2182	1279	0.87803320372564	0.507065803012155	1.28092903321827	7.62306988414792	84.0311587492875	3.22210367050854	31.2710820766298	24.7652097709556
ENSDARG00000104981	34.8968194864728	147.188732944984	11.2892940561794	34.1178042290131	245.970402182038	257.802719642202	265.842783634944	247.552281799095	56.8731626791623	254.29204681457	-2.15639957800933	0.000557633937722022	0.0117054675315661	SLC45A4	19	1510971	1562840	+	2379	protein_coding	solute carrier family 45 member 4-like [Source:NCBI gene;Acc:100329687] && sp|Q0P5V9|S45A4_MOUSE Solute carrier family 45 member 4 OS=Mus musculus OX=10090 GN=Slc45a4 PE=1 SV=1 && PF13347:MFS/sugar transport protein	-	34	191	14	31	218	205	324	234	0.51004846693233	2.09014742926321	0.159855692076154	0.503377376353865	3.55576425646791	3.78808888243648	3.8079917669864	3.71578135555193
ENSDARG00000061120	198.090769437919	144.106246391162	171.758545283301	221.215440323601	84.6228447873984	36.4696530225554	96.8192853979115	87.807005937286	183.792750358996	76.4296972862878	1.2588540116462	0.000558425004952056	0.0117128212364648	slc43a2b	10	24371921	24391716	-	4637	protein_coding	solute carrier family 43 member 2b [Source:ZFIN;Acc:ZDB-GENE-041212-6] && sp|Q0VCM6|LAT4_BOVIN Large neutral amino acids transporter small subunit 4 OS=Bos taurus OX=9913 GN=SLC43A2 PE=2 SV=1 && PF07690:Major Facilitator Superfamily	-	193	187	213	201	75	29	118	83	1.48541287753605	1.0498868731686	1.24777712311953	1.67450096661158	0.627617545213991	0.274929690756929	0.711525294938428	0.676191539183359
ENSDARG00000101534	119.059737071495	59.3378661610668	24.9977225529686	41.8218245387902	13.5396551659837	7.54544545294249	7.38452176763732	23.2741461520517	61.3042875810803	12.9359421346538	2.24463430973051	0.000561000195039649	0.01175755534951	rab3db	3	14512670	14537576	+	1647	protein_coding	RAB3D, member RAS oncogene family, b [Source:ZFIN;Acc:ZDB-GENE-040718-428] && sp|Q96E17|RAB3C_HUMAN Ras-related protein Rab-3C OS=Homo sapiens OX=9606 GN=RAB3C PE=1 SV=1 && PF00071:Ras family	-	116	77	31	38	12	6	9	22	2.51357218344429	1.2171248264645	0.511284475449922	0.891284673544119	0.282721317028029	0.160146847062355	0.152789793119825	0.504612282852731
ENSDARG00000111129	195.01163830676	116.363867406767	119.343965736753	484.252705185992	42.8755746922818	72.9393060451107	80.4092370253842	74.0541013928918	228.743044159068	67.5695547889171	1.75608000239767	0.000562670026716239	0.0117814041508499	acy1	22	36741346	36750589	-	1286	protein_coding	aminoacylase 1 [Source:ZFIN;Acc:ZDB-GENE-040426-755] && sp|Q6AYS7|ACY1A_RAT Aminoacylase-1A OS=Rattus norvegicus OX=10116 GN=Acy1a PE=1 SV=1 && PF07687:Peptidase dimerisation domain|PF01546:Peptidase family M20/M25/M40	-	190	151	148	440	38	58	98	70	5.27277942407104	3.05684891203208	3.12618919876013	13.217160047965	1.14660422158607	1.98265781654725	2.13074039643152	2.05629683621134
ENSDARG00000077878	28.7385572241541	35.448595368949	29.8359914341884	36.3189528889494	84.6228447873984	56.5908408970687	109.947324095933	66.6486912536026	32.5855242290602	79.4524252585008	-1.29131922931745	0.000563024770332245	0.0117814041508499	si_dkey-192l18.9	24	1042594	1100918	+	1666	protein_coding	si:dkey-192l18.9 [Source:ZFIN;Acc:ZDB-GENE-120709-25] && sp|Q9UJT9|FBXL7_HUMAN F-box/LRR-repeat protein 7 OS=Homo sapiens OX=9606 GN=FBXL7 PE=1 SV=1 && PF12937:F-box-like	-	28	46	37	33	75	45	134	63	0.599804895122102	0.71882112145588	0.603283209724718	0.765183125225823	1.74685627680509	1.18740331832998	2.24892635467247	1.42854619341597
ENSDARG00000052039	21.5539179181155	19.2655409613853	0	25.3132095892678	0	0	0	0	16.5331671171922	0	6.4127914798185	0.000564207987048585	0.0117968743161417	caspb	4	78083519	78093695	+	1424	-	- && sp|Q504J1|CASPB_DANRE Caspase b OS=Danio rerio OX=7955 GN=caspb PE=1 SV=1 && -	-	21	25	0	23	0	0	0	0	0.526303522791479	0.457054526572994	0	0.623942096365405	0	0	0	0
ENSDARG00000037421	144.71916316449	231.186491536624	358.03189721026	4.40229731987265	24.8227011376369	28.9242075696129	31.179091907802	23.2741461520517	184.584962307812	27.0500366917759	2.77108556343054	0.000571802245800966	0.0119368772051537	egr1	CHR_ALT_CTG14_1_13	21337233	21341110	-	3172	-	- && sp|P26632|EGR1_DANRE Early growth response protein 1 OS=Danio rerio OX=7955 GN=egr1 PE=2 SV=2 && -	zf-C2H2	141	300	444	4	22	23	38	22	1.58640074641452	2.46221555803257	3.80228181866853	0.0487139396471482	0.269128946017066	0.318753820595265	0.334962238762692	0.262010223788918
ENSDARG00000077308	31.8176883553134	65.5028392687101	22.5785881123588	331.272873320417	27.0793103319675	1.25757424215708	9.02552660489006	12.69498881021	112.7929972642	12.5143499973062	3.16933397350789	0.000572704172648244	0.0119463213407591	gpr84	CHR_ALT_CTG6_1_38	39118096	39124891	+	3825	-	- && sp|Q8CIM5|GPR84_MOUSE G-protein coupled receptor 84 OS=Mus musculus OX=10090 GN=Gpr84 PE=1 SV=1 && PF00001:7 transmembrane receptor (rhodopsin family)	-	31	85	28	301	24	1	11	12	0.289239249425547	0.578529462968839	0.198847943241397	3.0399153976985	0.243472945958256	0.0114928913774161	0.0804093734771783	0.118516424935251
ENSDARG00000062972	501.898374378976	521.710849234315	533.822333227911	518.370509415005	396.034913605024	188.636136323562	165.741488562527	226.393967115412	518.950516564052	244.201626401631	1.08873002768418	0.000574278377061301	0.011969763035611	hip1	CHR_ALT_CTG15_1_12	16935112	17026924	-	7783	-	- && sp|Q8VD75|HIP1_MOUSE Huntingtin-interacting protein 1 OS=Mus musculus OX=10090 GN=Hip1 PE=1 SV=2 && PF01608:I/LWEQ domain|PF07651:ANTH domain	-	489	677	662	471	351	150	202	214	2.24227461467623	2.26453810732952	2.31049732695207	2.33776212257854	1.74997157490634	0.84723711008512	0.725687715850885	1.0387127888855
ENSDARG00000102398	212.460048049996	124.840705429777	256.428250704646	181.594764444747	93.6492815647209	82.9998999823674	87.7937587930215	34.9112192280776	193.830942157291	74.8385398920468	1.37265998701549	0.000575353916753698	0.0119827823963398	cnn1b	3	14463941	14486959	+	1080	protein_coding	calponin 1, basic, smooth muscle, b [Source:ZFIN;Acc:ZDB-GENE-091118-54] && sp|Q2HJ38|CNN1_BOVIN Calponin-1 OS=Bos taurus OX=9913 GN=CNN1 PE=2 SV=1 && PF00402:Calponin family repeat|PF00307:Calponin homology (CH) domain	-	207	162	318	165	83	66	107	33	6.84027499145497	3.90507387503966	7.99830343127225	5.90182910475103	2.9821208919019	2.68646335947101	2.77016383248082	1.15430059702562
ENSDARG00000027500	1405.11017285239	1624.47041386401	3340.01828433536	2958.34379895442	1166.66695346893	884.074692236428	1189.72850700824	1027.23617789283	2331.98566750154	1066.92658265161	1.12791405326191	0.000576006091327118	0.0119869709295365	oxsr1b	24	20064088	20152965	-	4352	protein_coding	oxidative stress responsive kinase 1b [Source:ZFIN;Acc:ZDB-GENE-040426-723] && sp|Q5R495|OXSR1_PONAB Serine/threonine-protein kinase OSR1 OS=Pongo abelii OX=9601 GN=OXSR1 PE=2 SV=1 && PF00069:Protein kinase domain|PF12202:Oxidative-stress-responsive kinase 1 C-terminal domain	-	1369	2108	4142	2688	1034	703	1450	971	11.2264263866311	12.6101343881489	25.8532841383677	23.859801086587	9.21939792922985	7.10112536571403	9.31589421055732	8.42867055264615
ENSDARG00000075139	63.6353767106269	116.363867406767	130.633259792933	96.8505410371984	177.143821754954	184.863413597091	249.432735262416	285.637248229726	101.870761236881	224.269304711047	-1.13631153527399	0.000576728305172763	0.0119926093192224	hdac5	CHR_ALT_CTG3_1_15	22935106	22976050	+	3973	-	- && sp|Q5R902|HDAC5_PONAB Histone deacetylase 5 OS=Pongo abelii OX=9601 GN=HDAC5 PE=2 SV=1 && -	-	62	151	162	88	157	147	304	270	0.556929337554854	0.989455751541218	1.10762043822167	0.855638954023809	1.53338777237585	1.62652038742427	2.13944167401009	2.56728412307829
ENSDARG00000021664	72.8727701041049	100.180812999204	96.7653776243947	44.0229731987265	473.887930809431	101.863513614724	260.099266704559	180.903590545493	78.4604834816075	254.188575418552	-1.69326508590326	0.000580144770995568	0.0120353999135107	fzd3a	20	35208855	35246150	-	6668	protein_coding	frizzled class receptor 3a [Source:ZFIN;Acc:ZDB-GENE-990415-225] && sp|O42579|FZD3_XENLA Frizzled-3 OS=Xenopus laevis OX=8355 GN=fzd3 PE=1 SV=1 && PF01392:Fz domain|PF01534:Frizzled/Smoothened family membrane region	-	71	130	120	40	420	81	317	171	0.380005365843329	0.507558092136729	0.48885511798248	0.231734577925546	2.44413172166778	0.534010958459499	1.32925745181076	0.96878912516902
ENSDARG00000042182	90.3211798473414	49.3197848611464	8.06378146869956	95.7499667072302	269.664798722509	199.954304502976	214.151131261482	288.810995432278	60.8636782211044	243.145307479811	-2.00322471906379	0.000582873967309164	0.0120825863348214	drc1	20	33519435	33530425	+	2384	protein_coding	dynein regulatory complex subunit 1 homolog (Chlamydomonas) [Source:NCBI gene;Acc:100034551] && sp|F1QRC1|DRC1_DANRE Dynein regulatory complex protein 1 OS=Danio rerio OX=7955 GN=drc1 PE=2 SV=1 && PF14772:Sperm tail|PF14775:Sperm tail C-terminal domain	-	88	64	10	87	239	159	261	273	1.31735672435374	0.698894653250946	0.113943160189708	1.40974136333742	3.89011605794513	2.93191661638424	3.06111530569722	4.32598622161677
ENSDARG00000043095	92.3739339347809	120.216975599044	131.439637939803	78.1407774277396	49.6454022752737	55.3332666549116	22.9740677215383	37.0270506964459	105.542831225342	41.2449468370424	1.3685350986666	0.00058822959439318	0.012174611737538	kctd6a	CHR_ALT_CTG23_2_4	19673349	19677346	+	1696	-	- && sp|Q6DG99|KCTD6_DANRE BTB/POZ domain-containing protein KCTD6 OS=Danio rerio OX=7955 GN=kctd6 PE=2 SV=1 && PF02214:BTB/POZ domain	-	90	156	163	71	44	44	28	35	1.89384151732244	2.39462077242998	2.61069578445986	1.61718216034987	1.00669459524308	1.14047972807732	0.461612558930413	0.779598387785315
ENSDARG00000029720	636.353767106269	347.550358943391	624.136685677346	531.577401374623	315.925287206287	93.060493919624	253.535247355548	145.992371317415	534.904553275407	202.128349949719	1.4023713688911	0.000590236152585637	0.012197142888774	si_dkeyp-9d4.2	1	8017069	8020589	-	1418	protein_coding	si:dkeyp-9d4.2 [Source:ZFIN;Acc:ZDB-GENE-090312-156] && sp|Q8BV66|IFI44_MOUSE Interferon-induced protein 44 OS=Mus musculus OX=10090 GN=Ifi44 PE=2 SV=1 && PF01926:50S ribosome-binding GTPase	-	620	451	774	483	280	74	309	138	15.6042331319142	8.28015194002298	14.8272032632308	13.1582259871023	7.6621863281997	2.29412052494896	6.09295093903154	3.67647478267938
ENSDARG00000098776	67.740884885506	37.7604602843152	87.0888398619552	93.5488180472939	199.70991369826	183.605839354934	163.279981306647	130.123635304653	71.5347507697676	169.179842416124	-1.24491853649195	0.000596902505057066	0.0123121270298721	BX640547.2	4	52814643	52830781	-	3403	unprocessed_pseudogene	- && sp|B1H278|TRI11_RAT E3 ubiquitin-protein ligase TRIM11 OS=Rattus norvegicus OX=10116 GN=Trim11 PE=2 SV=1 && PF13765:SPRY-associated domain|PF00622:SPRY domain	-	66	49	108	85	177	146	199	123	0.692163920994562	0.37486261118022	0.862097365276656	0.964902468973266	2.01828375988574	1.88604325292919	1.63507078931668	1.36543772704017
ENSDARG00000029710	276.095424760623	396.099522166082	174.17767972391	537.080273024464	570.922126165648	733.165783177579	1241.4201593817	1003.96203174078	345.86322491877	887.367525116425	-1.3605255569474	0.000597190281900474	0.0123121270298721	lrrc30a	24	41678257	41679356	-	1100	protein_coding	leucine rich repeat containing 30a [Source:ZFIN;Acc:ZDB-GENE-050506-25] && sp|Q3UV48|LRC30_MOUSE Leucine-rich repeat-containing protein 30 OS=Mus musculus OX=10090 GN=Lrrc30 PE=2 SV=1 && PF13855:Leucine rich repeat	-	269	514	216	488	506	583	1513	949	8.72743386261527	12.1648967986084	5.33403151642993	17.1377411094655	17.8496103505646	23.2989640448668	38.4584410265672	32.591343468416
ENSDARG00000104502	107.769589590578	26.9717573459395	56.4464702808969	50.6264191785355	165.860775783301	145.878612090221	188.715556284065	165.03485453273	60.4535590989874	166.372449672579	-1.46607976152405	0.000598830111035033	0.0123363644967101	si_ch211-266c8.1	4	68856289	68913650	-	8701	protein_coding	si:ch211-266c8.1 [Source:ZFIN;Acc:ZDB-GENE-070424-173] && sp|Q96PL5|ERMAP_HUMAN Erythroid membrane-associated protein OS=Homo sapiens OX=9606 GN=ERMAP PE=1 SV=1 && PF13765:SPRY-associated domain|PF00622:SPRY domain	-	105	35	70	46	147	116	230	156	0.430672460898211	0.10472174510699	0.218536197821613	0.204227915233729	0.65557000483028	0.586070095869385	0.739101527688015	0.677304818975446
ENSDARG00000079802	201.169900569078	24.6598924305732	111.280184268054	28.6149325791723	23.6943965404715	5.03029696862833	18.0510532097801	2.11583146836834	91.4312274617194	12.2228945468121	2.8958360834606	0.000603872087250045	0.0124183829461719	aanat2	3	54887782	54893706	+	1446	protein_coding	arylalkylamine N-acetyltransferase 2 [Source:ZFIN;Acc:ZDB-GENE-991019-6] && sp|P79774|SNAT_CHICK Serotonin N-acetyltransferase OS=Gallus gallus OX=9031 GN=AANAT PE=2 SV=1 && PF00583:Acetyltransferase (GNAT) family	-	196	32	138	26	21	4	22	2	4.83743062718807	0.576128925778097	2.59241965125398	0.694594749408646	0.563536318121741	0.121605282209174	0.425402287068059	0.0522504985451055
ENSDARG00000098515	182.695113782122	220.397788598248	171.758545283301	14.3074662895861	464.861494032108	593.575042298143	630.966359923678	683.413564282973	147.289728488314	593.204115134225	-2.00823158228719	0.00060421332641205	0.0124183829461719	si_dkey-16p6.1	4	42412212	42429712	+	4006	protein_coding	si:dkey-16p6.1 [Source:ZFIN;Acc:ZDB-GENE-081103-43] && sp|B1H278|TRI11_RAT E3 ubiquitin-protein ligase TRIM11 OS=Rattus norvegicus OX=10116 GN=Trim11 PE=2 SV=1 && PF13765:SPRY-associated domain|PF17776:NLRC4 helical domain HD2|PF14484:Fish-specific NACHT associated domain|PF05729:NACHT domain|PF17779:NOD2 winged helix domain|PF00622:SPRY domain	-	178	286	213	13	412	472	769	646	1.58575477889121	1.85863060120044	1.44431915124944	0.125359961014092	3.99077441687069	5.17954720239317	5.36736126220009	6.09186553906138
ENSDARG00000076862	115.980605940336	164.913030629458	64.5102517495964	104.554561346976	366.698994078726	167.257374206892	310.149914240767	265.536849280226	112.489612416592	277.410782951653	-1.30233600871952	0.000605887544516041	0.0124431696255903	gask1a	16	8188188	8251985	-	3675	protein_coding	golgi associated kinase 1A [Source:ZFIN;Acc:ZDB-GENE-121130-2] && sp|Q9UFP1|GAK1A_HUMAN Golgi-associated kinase 1A OS=Homo sapiens OX=9606 GN=GASK1A PE=1 SV=3 && PF15051:FAM198 protein	-	113	214	80	95	325	133	378	251	1.09735733669482	1.51598332745304	0.591326245207652	0.998602624032085	3.43160210821266	1.59094453495946	2.87594044878115	2.58015094489141
ENSDARG00000037397	96.4794421096601	227.333383344347	203.207293011229	15.4080406195543	33.8491379149593	11.3181681794137	34.4611015823075	5.28957867092084	135.607039771197	21.2294965869004	2.67131808229256	0.000608131668551307	0.0124726833588308	ssrp1a	CHR_ALT_CTG14_1_14	21968915	21995426	-	2805	-	- && sp|Q04678|SSRP1_CHICK FACT complex subunit SSRP1 OS=Gallus gallus OX=9031 GN=SSRP1 PE=2 SV=2 && -	HMG	94	295	252	14	30	9	42	5	1.19597460906165	2.73796029266001	2.44040657614441	0.192806473426966	0.415010703337936	0.141049121450107	0.418660374302664	0.0673388778041199
ENSDARG00000036852	49.2660980985498	24.6598924305732	66.1230080433364	38.5201015488857	109.445545925035	106.893810583352	128.81887972434	98.3861632791277	44.6422750303363	110.886099877964	-1.31369779389548	0.000608653323592256	0.0124726833588308	DXO	3	60851049	60856157	-	1026	protein_coding	decapping exoribonuclease [Source:HGNC Symbol;Acc:HGNC:2992] && sp|Q5E9Y5|DXO_BOVIN Decapping and exoribonuclease protein OS=Bos taurus OX=9913 GN=DXO PE=2 SV=1 && -	-	48	32	82	35	97	85	157	93	1.66963233963813	0.811971176096616	2.17100589660485	1.31779278256004	3.66855708959397	3.64193597376453	4.27856096113614	3.42424100553055
ENSDARG00000056886	52.3452292297092	30.8248655382165	48.3826888121973	39.6206758788539	179.400430949285	93.060493919624	65.6401934901095	123.776140899548	42.7933648647442	115.469314814641	-1.43187108588706	0.000609884979493753	0.0124726833588308	tbccd1	9	27740968	27749936	-	2656	protein_coding	TBCC domain containing 1 [Source:NCBI gene;Acc:100037389] && sp|A4QP31|TBCC1_DANRE TBCC domain-containing protein 1 OS=Danio rerio OX=7955 GN=tbccd1 PE=2 SV=3 && PF07986:Tubulin binding cofactor C	-	51	40	60	36	159	74	80	117	0.685281609280127	0.392075690265026	0.613645694033731	0.523601486839905	2.32295053508036	1.22479778026266	0.842184703039997	1.6641272298302
ENSDARG00000105249	1.02637704371979	0	3.22551258747982	0	9.02643677732249	46.530246959812	27.8970822332965	4.23166293673667	1.0629724077999	21.9213572267919	-4.32182739518851	0.000610140672304044	0.0124726833588308	si_dkey-65b13.9	20	33564425	33566640	-	545	protein_coding	si:dkey-65b13.9 [Source:ZFIN;Acc:ZDB-GENE-041014-335] && sp|Q28021|ROCK2_BOVIN Rho-associated protein kinase 2 OS=Bos taurus OX=9913 GN=ROCK2 PE=1 SV=1 && PF00069:Protein kinase domain	-	1	0	4	0	8	37	34	4	0.0654832867151652	0	0.199369169829185	0	0.569592671737204	2.98446138016296	1.74432677576431	0.27726319594944
ENSDARG00000057929	179.615982650963	107.887029383758	160.469251227121	62.7327368081853	50.773706872439	55.3332666549116	49.2301451175821	32.7953877597092	127.676250017507	47.0331266011605	1.44291032018185	0.000611277032516172	0.0124863083313738	naf1	CHR_ALT_CTG4_2_1	9992466	10004081	+	2367	-	- && sp|Q96HR8|NAF1_HUMAN H/ACA ribonucleoprotein complex non-core subunit NAF1 OS=Homo sapiens OX=9606 GN=NAF1 PE=1 SV=2 && PF04410:Gar1/Naf1 RNA binding region	-	175	140	199	57	45	44	60	31	2.63855871164296	1.53981225885242	2.28375404666501	0.930257197292246	0.737709139963822	0.817175166379015	0.708758736145194	0.494757255551943
ENSDARG00000054723	1465.66641843186	2073.74282908352	2703.78592645496	1875.37865826575	3897.16407860899	3874.58624008597	2875.86097728542	5990.97680268495	2029.64345805902	4159.64702466633	-1.03501004560384	0.000612880005789496	0.012509436370089	si_ch211-242b18.1	20	34537736	34644082	+	11037	protein_coding	si:ch211-242b18.1 [Source:ZFIN;Acc:ZDB-GENE-030131-1518] && sp|Q80YT7|MYOME_MOUSE Myomegalin OS=Mus musculus OX=10090 GN=Pde4dip PE=1 SV=2 && PF18615:Short myomegalin-like EB1 binding proteins, N-terminal domain	-	1428	2691	3353	1704	3454	3081	3505	5663	4.61747057342978	6.34746990289132	8.25233828051793	5.96410099255969	12.143453078942	12.2716058373523	8.87937529708728	19.3831454623226
ENSDARG00000104434	339.73080147125	66.2734609071655	195.949889689399	188.198210424556	30.4642241234634	84.2574742245245	68.922203164615	24.3320618862359	197.538090623093	51.9939908497097	1.92500364964025	0.000613548016239861	0.0125134601163272	CABZ01048453.1	KN150380.1	4419	7736	-	875	protein_coding	- && sp|P30876|RPB2_HUMAN DNA-directed RNA polymerase II subunit RPB2 OS=Homo sapiens OX=9606 GN=POLR2B PE=1 SV=1 && PF04563:RNA polymerase beta subunit	-	331	86	243	171	27	67	84	23	13.5004085794083	2.55875316764504	7.54384457323662	7.54943583768256	1.19736516637328	3.36610370028264	2.68421108552908	0.992998331778925
ENSDARG00000076094	366.416604607964	504.757173188295	520.920282877991	826.531321806091	806.737786973198	1539.27087240027	1316.0858794767	1126.68025690614	554.656345620086	1197.19369893908	-1.11042534899293	0.000617436898303474	0.0125734755344175	klhl30	6	27338512	27355357	+	2691	protein_coding	kelch-like family member 30 [Source:ZFIN;Acc:ZDB-GENE-100913-2] && sp|Q0D2K2|KLH30_HUMAN Kelch-like protein 30 OS=Homo sapiens OX=9606 GN=KLHL30 PE=2 SV=3 && PF07707:BTB And C-terminal Kelch|PF00651:BTB/POZ domain|PF01344:Kelch motif	ZBTB	357	655	646	751	715	1224	1604	1065	4.7345803343501	6.33673575659848	6.52098695854341	10.7808419766933	10.3101088981417	19.9953247308758	16.6661811795051	14.9508073679816
ENSDARG00000004754	11142.349186622	12104.1540752192	14713.9820459361	3491.02177465901	3887.0093372345	4302.16148241938	4785.99060784761	2473.40698652259	10362.8767706091	3862.14210350602	1.42396974356006	0.000625711653580943	0.0126933490029875	hspa4a	21	43137500	43171249	-	3219	protein_coding	heat shock protein 4a [Source:ZFIN;Acc:ZDB-GENE-040426-2832] && sp|Q5RDM4|HSP74_PONAB Heat shock 70 kDa protein 4 OS=Pongo abelii OX=9601 GN=HSPA4 PE=2 SV=1 && PF00012:Hsp70 protein	-	10856	15707	18247	3172	3445	3421	5833	2338	120.35824029699	127.031159480683	153.980245170928	38.0661226880019	41.5278223440274	46.7189247788715	50.6659782472918	27.437988265823
ENSDARG00000112941	0	0	0	0	11.2830459716531	18.8636136323562	4.10251209313185	3.17374720255251	0	9.35572972492342	-5.78864414843999	0.000627342264796563	0.0127167205850257	pimr174	17	12285285	12288484	+	1017	protein_coding	Pim proto-oncogene, serine/threonine kinase, related 174 [Source:ZFIN;Acc:ZDB-GENE-131120-37] && sp|Q62070|PIM2_MOUSE Serine/threonine-protein kinase pim-2 OS=Mus musculus OX=10090 GN=Pim2 PE=1 SV=1 && PF00069:Protein kinase domain	-	0	0	0	0	10	15	5	3	0	0	0	0	0.381548680059951	0.64838214629228	0.137465743072409	0.111436903976729
ENSDARG00000110877	0	0	1.61275629373991	0	2.25660919433062	17.6060393901991	17.2305507911537	24.3320618862359	0.403189073434978	15.3563153154798	-5.09436904315206	0.000628085899185035	0.0127220905265566	FO834855.1	2	53909462	53925308	-	785	protein_coding	neurturin-like [Source:NCBI gene;Acc:103910147] && sp|P97463|NRTN_MOUSE Neurturin OS=Mus musculus OX=10090 GN=Nrtn PE=1 SV=1 && PF00019:Transforming growth factor beta like domain	-	0	0	2	0	2	14	21	23	0	0	0.0692077691445261	0	0.0988624223238141	0.784005520077238	0.747988757910173	1.10684527427587
ENSDARG00000008982	3566.66022692626	4193.72295647436	3618.21874500549	6906.10392055023	10005.805167662	12795.8179139483	7863.69518011512	7273.17067251616	4571.17646223908	9484.62223356039	-1.05306833295751	0.000631266754623425	0.0127767814197392	casq2	9	33097289	33107237	-	2858	protein_coding	calsequestrin 2 [Source:ZFIN;Acc:ZDB-GENE-010724-12] && sp|P19204|CASQ2_CHICK Calsequestrin-2 OS=Gallus gallus OX=9031 GN=CASQ2 PE=1 SV=1 && PF01216:Calsequestrin	-	3475	5442	4487	6275	8868	10175	9584	6875	43.3929879732973	49.5717565382921	42.6469872671306	84.8160312210228	120.402185009894	156.506700263094	93.7626802094657	90.8739098428149
ENSDARG00000092580	19.501163830676	23.8892707921178	20.1594536717489	24.2126352592996	303.513936637469	7.54544545294249	228.920174796757	49.7220395066559	21.9406308884606	147.425399098456	-2.74937038986858	0.000632294598398466	0.012787845473698	si_ch211-95j8.3	10	15088534	15092343	+	800	protein_coding	si:ch211-95j8.3 [Source:ZFIN;Acc:ZDB-GENE-091204-307] && - && -	-	19	31	25	22	269	6	279	47	0.84759929241942	1.00881075105191	0.848876543413328	1.06232923885519	13.0476771312551	0.329702321389624	9.7512355841486	2.21940523882654
ENSDARG00000096971	37.9759506176322	59.3378661610668	93.5398650369148	51.7269935085037	73.3397988157452	266.605739337301	195.279575633076	190.42483215315	60.6451688310294	181.412486484818	-1.57695205332604	0.000633397827660704	0.0128004161749682	si_dkey-206p8.1	17	46387086	46439252	+	1078	protein_coding	si:dkey-206p8.1 [Source:ZFIN;Acc:ZDB-GENE-131127-460] && - && PF13424:Tetratricopeptide repeat	-	37	77	116	47	65	212	238	180	1.22492623062273	1.85955898811412	2.92303314392419	1.68424605249431	2.339728710145	8.64525567527524	6.17310449864642	6.30786630859001
ENSDARG00000005541	482.3972105483	262.781978713296	450.765384100305	230.020034963346	145.551293034325	140.848315121593	64.8196910714831	192.540663621519	356.491152081312	135.93999071223	1.39326043860308	0.000635061286897395	0.0128242809265184	wif1	4	12931763	12956718	+	1883	protein_coding	wnt inhibitory factor 1 [Source:NCBI gene;Acc:30476] && sp|Q9W6F9|WIF1_DANRE Wnt inhibitory factor 1 OS=Danio rerio OX=7955 GN=wif1 PE=2 SV=1 && PF02019:WIF domain	-	470	341	559	209	129	112	79	182	8.90788310785427	4.71456962785812	8.06410175707786	4.28768041173627	2.65833860770606	2.61473959962032	1.17306534207823	3.651319225468
ENSDARG00000086411	1024.32428963235	664.275852348566	751.544432882799	512.867637765164	300.129022845973	437.635836270664	302.76539247313	125.891972367916	738.253053157219	291.605555989421	1.34086607048337	0.00063662278453685	0.0128457458100203	srsf10b	17	53427931	53434318	+	1216	protein_coding	serine and arginine rich splicing factor 10b [Source:ZFIN;Acc:ZDB-GENE-040426-1415] && sp|O75494|SRS10_HUMAN Serine/arginine-rich splicing factor 10 OS=Homo sapiens OX=9606 GN=SRSF10 PE=1 SV=1 && PF00076:RNA recognition motif. (a.k.a. RRM, RBD, or RNP domain)	-	998	862	932	466	266	348	369	119	29.2903079582611	18.4548995629616	20.8198141700321	14.8039899912236	8.48826579170873	12.5807464740778	8.48473384868618	3.69693761786615
ENSDARG00000060243	64.6617537543466	103.263299553025	109.667427974314	174.991318464938	212.121264267079	303.075392359857	248.61223284379	259.189354875121	113.145949936656	255.749561086462	-1.17804460050052	0.000637090986927817	0.0128457458100203	enox1	CHR_ALT_CTG14_1_16	23241871	23402529	+	1535	-	- && sp|Q8TC92|ENOX1_HUMAN Ecto-NOX disulfide-thiol exchanger 1 OS=Homo sapiens OX=9606 GN=ENOX1 PE=1 SV=1 && PF00076:RNA recognition motif	-	63	134	136	159	188	241	303	245	1.46473527645941	2.27265971446391	2.40671707943635	4.00142964709445	4.75248087509723	6.90191178761342	5.5192451066457	6.02957137445424
ENSDARG00000042905	655.854930936945	569.48939081855	2363.49434847584	2084.4877809597	548.356034222341	460.272172629492	379.892619824009	499.336226534928	1418.33161279776	471.964263302692	1.58758648451655	0.000653905880095965	0.0131191169218836	rpl10a	CHR_ALT_CTG8_1_9	23740299	23743371	+	1019	-	- && sp|Q6PC69|RL10A_DANRE Large ribosomal subunit protein uL1 OS=Danio rerio OX=7955 GN=rpl10a PE=2 SV=1 && -	-	639	739	2931	1894	486	366	463	472	22.3796683169675	18.8802721207348	78.1332961332903	71.8012874794083	18.5068708247097	15.7894732912794	12.704343848135	17.4983279013823
ENSDARG00000009351	214.512802137436	709.742529017435	762.833726938978	440.229731987265	1534.49425214482	1319.19538002278	1206.13855538076	1179.57604361535	531.829697520279	1309.85105779093	-1.29936739026337	0.000661981604583673	0.0132670898505363	fgf6a	25	16945348	16951890	+	1611	protein_coding	fibroblast growth factor 6a [Source:ZFIN;Acc:ZDB-GENE-980526-559] && sp|P21658|FGF6_MOUSE Fibroblast growth factor 6 OS=Mus musculus OX=10090 GN=Fgf6 PE=2 SV=2 && PF00167:Fibroblast growth factor	-	209	921	946	400	1360	1049	1470	1115	4.6299650982563	14.8833976367123	15.951080522786	9.59159631041305	32.7577660064879	28.6246832309303	25.513334728221	26.1461689321192
ENSDARG00000102335	985.321961970997	542.517633472611	533.822333227911	447.933752297043	286.589367679989	321.939005992213	296.201373124119	331.127624799645	627.39892024214	308.964342898992	1.02180612274833	0.000666718513753294	0.0133519551642757	ano1a	1	58936605	58941762	-	808	-	- && sp|Q8BHY3|ANO1_MOUSE Anoctamin-1 OS=Mus musculus OX=10090 GN=Ano1 PE=1 SV=2 && PF16178:Dimerisation domain of Ca+-activated chloride-channel, anoctamin	-	960	704	662	407	254	256	361	313	42.402049021503	22.6829373599663	22.2556939302821	19.4585058602187	12.1981301900652	13.9280188573835	12.4922674540532	14.6339549136867
ENSDARG00000100654	45.1605899236707	57.796622884156	61.2847391621166	74.8390544378351	108.31724132787	127.014998457865	117.331845863571	303.621815710856	59.7702516019446	164.071475340041	-1.45753532362961	0.000675699827669452	0.0135114544170923	si_dkey-207m2.4	4	77834796	77889480	+	4274	protein_coding	si:dkey-207m2.4 [Source:ZFIN;Acc:ZDB-GENE-081103-58] && - && PF05729:NACHT domain|PF17776:NLRC4 helical domain HD2|PF00622:SPRY domain|PF17779:NOD2 winged helix domain|PF14484:Fish-specific NACHT associated domain|PF13765:SPRY-associated domain	-	44	75	76	68	96	101	143	287	0.36740505742388	0.456840649864256	0.483029422924945	0.614611717719424	0.871580737754168	1.03883745001878	0.935506807710035	2.53674092152736
ENSDARG00000103551	6.15826226231873	54.7141363303343	69.3485206308162	0	2.25660919433062	0	0	0	32.5552298058673	0.564152298582656	5.89385094510851	0.000678415404995077	0.0135555559306347	rnf213b	CHR_ALT_CTG12_1_30	35927218	35928406	-	610	-	- && sp|A0A0R4I9Y1|R213B_DANRE E3 ubiquitin-protein ligase rnf213-beta OS=Danio rerio OX=7955 GN=rnf213b PE=3 SV=1 && -	-	6	71	86	0	2	0	0	0	0.351033356653427	3.03016661341875	3.82968565159587	0	0.127224592662613	0	0	0
ENSDARG00000071604	31.8176883553134	0	16.9339410842691	16.5086149495225	0	0	0	0	16.3150610972762	0	6.39338356627602	0.000681492110387651	0.0135965862113752	si_ch211-156p11.1	22	9126557	9226882	+	4678	protein_coding	si:ch211-156p11.1 [Source:ZFIN;Acc:ZDB-GENE-070912-120] && sp|Q7RTR2|NLRC3_HUMAN NLR family CARD domain-containing protein 3 OS=Homo sapiens OX=9606 GN=NLRC3 PE=1 SV=2 && PF17776:NLRC4 helical domain HD2|PF17779:NOD2 winged helix domain|PF14484:Fish-specific NACHT associated domain|PF05729:NACHT domain	-	31	0	21	15	0	0	0	0	0.236498531221188	0	0.121942077206874	0.123867531445667	0	0	0	0
ENSDARG00000038010	1086.93328929926	655.799014325556	706.387256658081	1066.45652573915	498.710631947068	171.030096933363	462.763364105272	335.359287736381	878.894021505511	366.965845180521	1.25859570534275	0.000682619409994035	0.0136088603305262	rac2	3	29510818	29544039	+	4898	protein_coding	Rac family small GTPase 2 [Source:ZFIN;Acc:ZDB-GENE-040625-27] && sp|P15153|RAC2_HUMAN Ras-related C3 botulinum toxin substrate 2 OS=Homo sapiens OX=9606 GN=RAC2 PE=1 SV=1 && PF00071:Ras family	-	1059	851	876	969	442	136	564	317	7.71621199348534	4.52323107072104	4.85824974784859	7.64242943279761	3.50166340074457	1.22062108912451	3.2196284457908	2.44494569457968
ENSDARG00000013931	17547.9683164772	7590.62313878582	8121.03431712732	9324.06572349028	4755.80387705179	5123.35746254795	5381.67536377035	5493.75640761839	10645.9228739702	5188.64827774712	1.03681224373243	0.000683553835046458	0.0136172737379008	eif3m	18	45645357	45658076	+	1275	protein_coding	eukaryotic translation initiation factor 3, subunit M [Source:NCBI gene;Acc:334626] && sp|Q7T3B0|EIF3M_DANRE Eukaryotic translation initiation factor 3 subunit M OS=Danio rerio OX=7955 GN=eif3m PE=2 SV=2 && PF18005:eIF3 subunit M, C-terminal helix|PF01399:PCI domain	-	17097	9850	10071	8472	4215	4074	6559	5193	478.56033362212	201.124066243873	214.564032469726	256.686012451512	128.279808401756	140.46611841478	143.837749264585	153.86394867219
ENSDARG00000002754	333.572539208931	190.343544698487	431.412308575426	315.864832700863	121.856896493854	134.560443910808	175.587517586043	167.150686001099	317.798306295927	149.788885997951	1.0831055428425	0.00069198557339186	0.0137456693570886	pdcd2l	25	30442389	30454772	+	1164	protein_coding	programmed cell death 2-like [Source:ZFIN;Acc:ZDB-GENE-040426-967] && sp|Q5ZID2|PDD2L_CHICK Programmed cell death protein 2-like OS=Gallus gallus OX=9031 GN=PDCD2L PE=2 SV=1 && PF04194:Programmed cell death protein 2, C-terminal putative domain	-	325	247	535	287	108	107	214	158	9.96454223318183	5.52435994922564	12.4851945216806	9.5247888644623	3.60032481297808	4.04102501588658	5.14051020460358	5.12782083402198
ENSDARG00000059308	497.792866204097	444.648685388773	529.790442493561	156.281554855479	198.581609101095	162.227077238264	152.613449864505	90.9807531398385	407.128387235478	151.100722335925	1.43115533684705	0.000692067943547867	0.0137456693570886	golt1bb	25	3341774	3347418	-	1233	protein_coding	golgi transport 1Bb [Source:ZFIN;Acc:ZDB-GENE-050913-94] && sp|Q2YDE3|GOT1B_BOVIN Vesicle transport protein GOT1B OS=Bos taurus OX=9913 GN=GOLT1B PE=2 SV=1 && PF04178:Got1/Sft2-like family	-	485	577	657	142	176	129	186	86	14.0380127826326	12.1829014647088	14.4742744920696	4.44889042003793	5.53886142265132	4.59925379391852	4.21789049327866	2.63489983660792
ENSDARG00000032769	104.690458459418	288.212492782324	117.731209443014	113.359155986721	436.653879102976	453.984301418706	263.381276379064	454.903765699192	155.998329167869	402.230805649985	-1.3631339792919	0.000695201412978236	0.0137975933905128	slc38a9	10	6907715	6944407	+	1921	protein_coding	solute carrier family 38 member 9 [Source:NCBI gene;Acc:562137] && sp|Q08BA4|S38A9_DANRE Sodium-coupled neutral amino acid transporter 9 OS=Danio rerio OX=7955 GN=slc38a9 PE=1 SV=1 && PF01490:Transmembrane amino acid transporter protein	-	102	374	146	103	387	361	321	430	1.89495882795213	5.06853246317832	2.06452431589124	2.07126802521573	7.81725913322829	8.26115134628869	4.67221802042574	8.45609447823417
ENSDARG00000030166	1272.70753421254	714.366258848168	763.640105085848	1218.33578327476	379.110344647545	471.590340808906	494.7629584317	634.749440510501	992.262420355328	495.053271099663	1.00230829575216	0.000697564756467042	0.013825630591356	hyi	6	2619893	2627495	-	1239	protein_coding	hydroxypyruvate isomerase [Source:NCBI gene;Acc:393305] && sp|Q7T3H9|HYI_DANRE Putative hydroxypyruvate isomerase OS=Danio rerio OX=7955 GN=hyi PE=2 SV=2 && PF01261:Xylose isomerase-like TIM barrel	-	1240	927	947	1107	336	375	603	600	35.7171954496438	19.4780924517717	20.7621910989487	34.5145929242847	10.5229832575178	13.3051784257314	13.6079103155606	18.294000217003
ENSDARG00000101789	735.912340347088	316.725493405175	541.07973654974	322.468278680672	173.758907963458	197.439156018662	279.791324751592	177.72984334294	479.046462245669	207.179808019163	1.20759725300144	0.000704549110497359	0.0139207380010909	cyp1c2	17	996509	998695	+	2187	protein_coding	cytochrome P450, family 1, subfamily C, polypeptide 2 [Source:ZFIN;Acc:ZDB-GENE-050705-1] && sp|Q16678|CP1B1_HUMAN Cytochrome P450 1B1 OS=Homo sapiens OX=9606 GN=CYP1B1 PE=1 SV=2 && PF00067:Cytochrome P450	-	717	411	671	293	154	157	341	168	11.7003093430505	4.89250224856364	8.33428310021536	5.17541616967318	2.73239100016595	3.15581554386045	4.35964401465771	2.90194538421705
ENSDARG00000026806	23.6066720055551	20.8067842382961	16.1275629373991	5.50287164984082	5.64152298582656	157.196780269635	158.356966794889	106.849489152601	16.5109727077728	107.011189800738	-2.69297487994263	0.000706838138802714	0.0139400973683352	taf8	23	32392461	32423348	+	3747	protein_coding	TAF8 RNA polymerase II, TATA box binding protein (TBP)-associated factor [Source:NCBI gene;Acc:393256] && sp|Q6P0T2|TAF8_DANRE Transcription initiation factor TFIID subunit 8 OS=Danio rerio OX=7955 GN=taf8 PE=1 SV=1 && PF07524:Bromodomain associated|PF10406:Transcription factor TFIID complex subunit 8 C-term	-	23	27	20	5	5	125	193	101	0.219064050967333	0.187593620898623	0.144990922814126	0.0515481106754584	0.051779424555774	1.46651686411184	1.4401875375498	1.01827813057359
ENSDARG00000045565	2158.47092294271	1032.63299553025	1425.67656366608	358.787231569621	485.170976781084	420.029796880465	463.583866523898	323.722214660356	1243.89192842717	423.126713711451	1.55569937611654	0.000706901469267784	0.0139400973683352	noc4l	21	14817273	14826066	-	1701	protein_coding	nucleolar complex associated 4 homolog [Source:NCBI gene;Acc:554096] && sp|Q4VBT2|NOC4L_DANRE Nucleolar complex protein 4 homolog OS=Danio rerio OX=7955 GN=noc4l PE=2 SV=1 && PF03914:CBF/Mak21 family	-	2103	1340	1768	326	430	334	565	306	44.1226847850005	20.5087164121229	28.2340031276616	7.40354512034184	9.8092329968852	8.63183032287944	9.28730197508775	6.79588230283483
ENSDARG00000094097	313.044998334535	278.194411482404	355.61276276965	152.979831865575	111.702155119366	158.454354511792	113.229333770439	62.417028316866	274.958001113041	111.450717929616	1.3055130350738	0.000707708601478687	0.0139417020639704	CR936321.5	5	61349983	61354529	+	1499	processed_transcript	- && - && -	-	305	361	441	139	99	126	138	59	7.26148054318102	6.26965385318798	7.99155822591653	3.58211569412022	2.56273954332729	3.69512941917658	2.57408501364113	1.48689093825121
ENSDARG00000043210	43.1078358362311	65.5028392687101	29.0296132873184	13.206891959618	213.249568864244	81.7423257402103	176.408020004669	79.3436800638126	37.7117950879694	137.685898668234	-1.86342217944572	0.000720711818336816	0.0141663584114651	nfic	8	20624510	20795631	+	1891	protein_coding	nuclear factor I/C [Source:ZFIN;Acc:ZDB-GENE-080305-2] && sp|P08651|NFIC_HUMAN Nuclear factor 1 C-type OS=Homo sapiens OX=9606 GN=NFIC PE=1 SV=2 && PF00859:CTF/NF-I family transcription modulation region|PF10524:Nuclear factor I protein pre-N-terminus|PF03165:MH1 domain	CTF/NFI	42	85	36	12	189	65	215	75	0.79265596663677	1.17021427596817	0.517136847177236	0.245141115643714	3.87829806665063	1.51106299244319	3.17901343749312	1.49829893369029
ENSDARG00000052304	7589.03186126411	13313.2594259557	16399.3123728943	13761.5814219219	20231.6297317712	38596.211066043	23963.5936384017	24078.1621100317	12765.796270509	26717.3991365619	-1.06546294389617	0.000722723224512755	0.0141849111458098	uqcrc1	CHR_ALT_CTG6_1_13	22216622	22231512	+	1741	-	- && sp|P31930|QCR1_HUMAN Cytochrome b-c1 complex subunit 1, mitochondrial OS=Homo sapiens OX=9606 GN=UQCRC1 PE=1 SV=3 && -	-	7394	17276	20337	12504	17931	30691	29206	22760	151.568044212925	258.334506089164	317.309174284147	277.444829045903	399.647083380334	774.948799216462	469.049570194107	493.858146926486
ENSDARG00000057007	177.563228563523	514.775254488216	229.817771857937	15.4080406195543	13.5396551659837	81.7423257402103	5.74351693038458	8.46332587347335	234.391073882308	27.372205927513	3.10761523996909	0.000726014138136126	0.0142284850449613	ctbp1	CHR_ALT_CTG14_1_13	21159602	21200414	+	3132	-	- && sp|O88712|CTBP1_MOUSE C-terminal-binding protein 1 OS=Mus musculus OX=10090 GN=Ctbp1 PE=1 SV=2 && PF00389:D-isomer specific 2-hydroxyacid dehydrogenase, catalytic domain|PF02826:D-isomer specific 2-hydroxyacid dehydrogenase, NAD binding domain	-	173	668	285	14	12	65	7	8	1.97129364238166	5.55255289171242	2.47182441760203	0.172676295645798	0.148672416713015	0.91233081695724	0.0624916107875144	0.0964932578495818
ENSDARG00000056367	298.675719722458	117.134489045223	311.261964691803	49.5258448485674	39.4906609007859	37.7272272647124	75.4862225136259	52.8957867092084	194.149504577013	51.3999743470832	1.9138457942003	0.000730997606128006	0.0142913944236425	mpv17l2	CHR_ALT_CTG2_1_1	24762998	24771650	+	1738	-	- && sp|Q6DGV7|M17L2_DANRE Mpv17-like protein 2 OS=Danio rerio OX=7955 GN=mpv17l2 PE=2 SV=1 && PF04117:Mpv17 / PMP22 family	-	291	152	386	45	35	30	92	50	5.97544410620922	2.2768363214654	6.03298220036906	1.00020537186909	0.781428381285038	0.758808564763232	1.4800741984841	1.086798344307
ENSDARG00000092044	0	0	0	0	130.883333271176	0	48.4096426989558	117.428646494443	0	74.1804056161437	-8.78328761550863	0.000731260304260577	0.0142913944236425	si_dkey-22f5.9	21	30651064	30658520	-	2510	protein_coding	si:dkey-22f5.9 [Source:ZFIN;Acc:ZDB-GENE-091204-260] && - && PF07359:Liver-expressed antimicrobial peptide 2 precursor (LEAP-2)	-	0	0	0	0	116	0	59	111	0	0	0	0	1.79330919856703	0	0.657239600125397	1.67062121902006
ENSDARG00000117611	34.8968194864728	50.0904064996018	35.480638462278	66.0344597980898	100.419109147713	138.333166637279	82.0502418626369	117.428646494443	46.6255810616106	109.557791035518	-1.23331550893141	0.000738456501316634	0.014408576741916	FP102052.2	10	22938231	22956370	+	808	lincRNA	- && - && -	-	34	65	44	60	89	110	100	111	1.50173923617823	2.09430529601962	1.47923041228461	2.86857580248925	4.27414797998346	5.98469560278196	3.46046189862969	5.18967730165885
ENSDARG00000074781	109.822343678017	261.240735436385	91.9271087431749	127.666622276307	475.016235406596	350.863213561826	292.098861030987	333.243456268013	147.664202533471	362.805441566856	-1.29432367321073	0.000739452951078842	0.0144174337306825	ptprt	6	51020918	51386696	-	4495	protein_coding	protein tyrosine phosphatase receptor type T [Source:ZFIN;Acc:ZDB-GENE-101028-4] && sp|Q99M80|PTPRT_MOUSE Receptor-type tyrosine-protein phosphatase T OS=Mus musculus OX=10090 GN=Ptprt PE=1 SV=2 && PF00629:MAM domain, meprin/A5/mu|PF00102:Protein-tyrosine phosphatase|PF00041:Fibronectin type III domain	-	107	339	114	116	421	279	356	315	0.849534563914318	1.96339643105442	0.688921386067146	0.996907203617769	3.63432120597171	2.72857093563827	2.21444926410908	2.64733921938933
ENSDARG00000017108	35.9231965301926	71.6678123763534	29.0296132873184	27.5143582492041	151.192816020152	74.1968802872678	147.690435352746	99.4440790133118	41.0337451107671	118.131052668369	-1.52080879008376	0.000741327610782482	0.0144433880179945	kcna1b	4	74551606	74556277	+	2075	protein_coding	potassium voltage-gated channel, shaker-related subfamily, member 1b [Source:ZFIN;Acc:ZDB-GENE-140515-1] && sp|P16388|KCNA1_MOUSE Potassium voltage-gated channel subfamily A member 1 OS=Mus musculus OX=10090 GN=Kcna1 PE=1 SV=1 && PF00520:Ion transport protein|PF02214:BTB/POZ domain	-	35	93	36	25	134	59	180	94	0.601972864622543	1.16681725422872	0.471279893017905	0.465423543857693	2.50586462752819	1.24995578872211	2.42549194475519	1.71134861789034
ENSDARG00000027070	267.884408410865	15.4124327691083	197.562645983139	41.8218245387902	15.7962643603144	18.8636136323562	25.4355749774174	29.6216405571567	130.670327925476	22.4292733818112	2.5397446077862	0.000743805185572878	0.0144776415489346	acbd4	12	15568761	15620090	-	1754	protein_coding	acyl-CoA binding domain containing 4 [Source:ZFIN;Acc:ZDB-GENE-040426-2074] && sp|Q6DGF9|ACBD4_RAT Acyl-CoA-binding domain-containing protein 4 OS=Rattus norvegicus OX=10116 GN=Acbd4 PE=1 SV=1 && PF00887:Acyl CoA binding protein	-	261	20	245	38	14	15	31	28	5.31053028437781	0.29685092170579	3.79429424193871	0.836913259593594	0.309720074497924	0.375943353922035	0.494171320620732	0.60305535492994
ENSDARG00000056376	28.7385572241541	82.4565153147292	45.9635543715875	40.721250208822	13.5396551659837	6.28787121078541	15.589545953901	17.9845674811309	49.4699692798232	13.3504099529503	1.88267656910028	0.000744175290906665	0.0144776415489346	ankrd37	1	17695426	17698773	+	1076	protein_coding	ankyrin repeat domain 37 [Source:ZFIN;Acc:ZDB-GENE-070308-1] && sp|Q28FJ2|ANR37_XENTR Ankyrin repeat domain-containing protein 37 OS=Xenopus tropicalis OX=8364 GN=ankrd37 PE=2 SV=1 && PF12796:Ankyrin repeats (3 copies)	-	28	107	57	37	12	5	19	17	0.928694196350764	2.58886558010684	1.43898774645531	1.328360318947	0.432752796603313	0.204276531220337	0.493726868659507	0.596850258009193
ENSDARG00000100361	12.3165245246375	6.1649731076433	5.64464702808969	22.0114865993633	68.826580427084	20.1211878745133	45.9481354430767	69.8224384561551	11.5344078149334	51.1795855502073	-2.17307717404388	0.000748446032197545	0.0145394395509136	znf1174	22	1853999	1861899	+	1242	protein_coding	zinc finger protein 1174 [Source:ZFIN;Acc:ZDB-GENE-050208-785] && - && PF00096:Zinc finger, C2H2 type	zf-C2H2	12	8	7	20	61	16	56	66	0.344815374490484	0.167689699411258	0.153098507024626	0.622063673755049	1.90580800844438	0.566316386713257	1.2607003219742	2.00747929917499
ENSDARG00000024416	648.670291630906	600.314256356767	1017.64922134988	324.669427340608	269.664798722509	248.999699947102	340.508503729943	276.116006622068	647.825799169541	283.822252255406	1.19049762431613	0.000750700089350428	0.0145718447852871	twistnb	19	2395114	2404599	-	3924	protein_coding	TWIST neighbor [Source:NCBI gene;Acc:402856] && sp|Q6PHG8|RPA43_DANRE DNA-directed RNA polymerase I subunit RPA43 OS=Danio rerio OX=7955 GN=polr1f PE=2 SV=2 && PF03876:SHS2 domain found in N terminus of Rpb7p/Rpc25p/MJ0397	-	632	779	1262	295	239	198	415	261	5.74797738944228	5.16828499601749	8.73624626126499	2.90415277047799	2.36341403724291	2.21818075552652	2.95708991806449	2.5126977132918
ENSDARG00000045190	108.795966634298	64.7322176302547	153.211847905292	161.78442650532	42.8755746922818	5.03029696862833	44.3071306058239	31.7374720255251	122.131114668791	30.9876185730648	1.96965981849717	0.000751660759523881	0.0145718447852871	ch25h	12	17042754	17043874	+	1121	protein_coding	cholesterol 25-hydroxylase [Source:NCBI gene;Acc:494109] && sp|Q5PRC0|CH25H_DANRE Cholesterol 25-hydroxylase-like protein OS=Danio rerio OX=7955 GN=ch25h PE=2 SV=1 && PF04116:Fatty acid hydroxylase superfamily	-	106	84	190	147	38	4	54	30	3.37463824579402	1.95079515613043	4.60407616766551	5.06568479804435	1.31537290718973	0.156861050913886	1.34689450099028	1.01098422251859
ENSDARG00000056773	25.6594260929947	40.8429468381369	18.546697378009	7.70402030977715	117.343678105192	12.5757424215708	203.48459981934	189.366916418966	23.1882726547294	130.692734191267	-2.49072522609381	0.000751759142074453	0.0145718447852871	zgc_163079	3	19557604	19561058	-	1733	protein_coding	zgc:163079 [Source:ZFIN;Acc:ZDB-GENE-030131-7428] && sp|P26262|KLKB1_MOUSE Plasma kallikrein OS=Mus musculus OX=10090 GN=Klkb1 PE=1 SV=2 && PF00089:Trypsin	-	25	53	23	7	104	10	248	179	0.514835419211845	0.796187402874022	0.360515369851246	0.156036398719746	2.32865786454593	0.253665952213598	4.00127638254479	3.90196351425962
ENSDARG00000104207	6.15826226231873	90.9333533377387	45.9635543715875	34.1178042290131	1.12830459716531	1.25757424215708	9.84602902351643	7.40541013928918	44.2932435501645	4.909329500532	3.1426062676474	0.000753825663068038	0.0146012514548346	pcyt1bb	21	40618615	40630650	-	1671	protein_coding	phosphate cytidylyltransferase 1, choline, beta b [Source:ZFIN;Acc:ZDB-GENE-051120-48] && sp|Q9Y5K3|PCY1B_HUMAN Choline-phosphate cytidylyltransferase B OS=Homo sapiens OX=9606 GN=PCYT1B PE=1 SV=1 && PF01467:Cytidylyltransferase-like	-	6	118	57	31	1	1	12	7	0.128145031453375	1.8384149900446	0.926601325664818	0.716657557358375	0.0232217239749234	0.0263077854689507	0.200793767618872	0.158252407622249
ENSDARG00000056001	433.131112449751	66.2734609071655	30.6423695810583	635.03138839163	927.466378869886	1800.84631476894	1020.7050087712	2787.60795957528	291.269582832401	1634.15641549633	-2.48922073874436	0.000763385410718492	0.0147541580289774	fryb	10	33895315	33999781	+	12160	protein_coding	furry homolog b (Drosophila) [Source:ZFIN;Acc:ZDB-GENE-080215-5] && sp|Q5TBA9|FRY_HUMAN Protein furry homolog OS=Homo sapiens OX=9606 GN=FRY PE=1 SV=1 && PF14225:Cell morphogenesis C-terminal|PF14222:Cell morphogenesis N-terminal|PF14228:Cell morphogenesis central region	-	422	86	38	577	822	1432	1244	2635	1.2385280519425	0.184120807704721	0.0848876543413328	1.83302622852704	2.62306559427991	5.17690487094235	2.86043601836466	8.18607615384648
ENSDARG00000001879	288.41194928526	103.263299553025	459.635543715875	161.78442650532	115.087068910862	36.4696530225554	90.2552660489006	38.0849664306301	253.27380476487	69.9742386032369	1.85401399162103	0.000773110258448829	0.014909582814425	nav2b	25	14510773	14637660	-	8269	protein_coding	neuron navigator 2b [Source:ZFIN;Acc:ZDB-GENE-061207-13] && sp|Q8IVL1|NAV2_HUMAN Neuron navigator 2 OS=Homo sapiens OX=9606 GN=NAV2 PE=1 SV=3 && -	-	281	134	570	147	102	29	110	36	1.21277517765074	0.421880839485076	1.87247649677822	0.686737532786034	0.478650027540682	0.154172085625817	0.371950481981143	0.164466800838312
ENSDARG00000029482	28.7385572241541	25.4305140690286	8.06378146869956	23.1120609293314	5.64152298582656	0	2.46150725587911	1.05791573418417	21.3362284228034	2.29023649397246	3.20237445117886	0.000775800897680191	0.0149350345202716	ush2a	17	29376854	29771639	-	15939	protein_coding	Usher syndrome 2A (autosomal recessive, mild) [Source:ZFIN;Acc:ZDB-GENE-060503-794] && sp|O75445|USH2A_HUMAN Usherin OS=Homo sapiens OX=9606 GN=USH2A PE=1 SV=3 && PF02210:Laminin G domain|PF00055:Laminin N-terminal (Domain VI)|PF00041:Fibronectin type III domain|PF13385:Concanavalin A-like lectin/glucanases superfamily|PF00053:Laminin EGF domain	-	28	33	10	21	5	0	3	1	0.0626937044528152	0.0539002605250471	0.017042505420181	0.0508961187617767	0.0121725016506986	0	0.0052626636817105	0.00237010542995867
ENSDARG00000063626	15608.1157038468	5648.65660987818	7300.14136361371	9122.66062110611	4560.60718174219	3941.23767492029	4416.76451946574	4726.76750033486	9419.8935746112	4411.34421911577	1.09441997045981	0.000776115998965006	0.0149350345202716	ddx21	13	319575	330004	-	2545	protein_coding	DEAD (Asp-Glu-Ala-Asp) box helicase 21 [Source:ZFIN;Acc:ZDB-GENE-031113-10] && sp|Q9NR30|DDX21_HUMAN Nucleolar RNA helicase 2 OS=Homo sapiens OX=9606 GN=DDX21 PE=1 SV=5 && PF08152:GUCT (NUC152) domain|PF00271:Helicase conserved C-terminal domain|PF00270:DEAD/DEAH box helicase	-	15207	7330	9053	8289	4042	3134	5383	4468	213.246902116797	74.9815101612069	96.6271666485924	125.817425409832	61.628192565971	54.1342279101549	59.1400960764695	66.3214654153875
ENSDARG00000039273	1691.46936805021	994.101913607483	2073.19821560266	795.715240566982	481.786062989588	505.544845347147	809.835887184226	619.938620231923	1388.62118445683	604.276353938221	1.19989591709211	0.000779585098516707	0.0149894272615295	fbln5	13	33155428	33170733	-	2428	protein_coding	fibulin 5 [Source:ZFIN;Acc:ZDB-GENE-041010-54] && sp|Q9UBX5|FBLN5_HUMAN Fibulin-5 OS=Homo sapiens OX=9606 GN=FBLN5 PE=1 SV=1 && PF12662:Complement Clr-like EGF-like|PF07645:Calcium-binding EGF domain	-	1648	1290	2571	723	427	402	987	586	24.2234220741733	13.8318102657912	28.763908970223	11.5031307427332	6.82417414555825	7.2784367489637	11.3661636009456	9.11753983632339
ENSDARG00000017901	2042.49031700238	2742.64241126281	2162.70618990522	2771.24616285984	2551.09669419077	5680.46285182354	5527.72479428585	6428.95391663719	2429.77127025756	5047.05956423434	-1.05465009666207	0.000782543055849875	0.0150260705991405	tln2a	7	29863548	29946044	+	9837	protein_coding	talin 2a [Source:ZFIN;Acc:ZDB-GENE-040724-263] && sp|Q9Y4G6|TLN2_HUMAN Talin-2 OS=Homo sapiens OX=9606 GN=TLN2 PE=1 SV=4 && PF16511:N-terminal or F0 domain of Talin-head FERM|PF09379:FERM N-terminal domain|PF00373:FERM central domain|PF09141:Talin, middle domain|PF01608:I/LWEQ domain|PF08913:Vinculin Binding Site	-	1990	3559	2682	2518	2261	4517	6737	6077	7.21967048967495	9.41896778914042	7.40611776577264	9.88825130883346	8.91884875705006	20.1859020123606	19.1491415099554	23.3375521188545
ENSDARG00000078214	3071.94649185333	2012.86371964554	2991.66292488754	1355.90757452078	962.443821382011	936.892810407026	1488.39138738823	1082.2477960704	2358.09517772679	1117.49395381192	1.07704314483834	0.000786088477606027	0.0150723674548197	mybbp1a	5	8712798	8765428	-	3894	protein_coding	MYB binding protein (P160) 1a [Source:NCBI gene;Acc:321277] && sp|Q6DRL5|MBB1A_DANRE Myb-binding protein 1A-like protein OS=Danio rerio OX=7955 GN=mybbp1a PE=1 SV=1 && PF04931:DNA polymerase phi	-	2993	2612	3710	1232	853	745	1814	1023	27.4307537340721	17.4628538976264	25.8804887606652	12.2219696714721	8.5000991654003	8.41048551396234	13.0252710076125	9.92449511772415
ENSDARG00000006766	11505.6866600988	6038.59115893662	6954.2051386065	4546.47255709848	3415.3780156194	3439.46555229962	3971.23170615163	3497.46941721286	7261.23887868511	3580.88617282088	1.01984255469056	0.000789584904198277	0.0151175928163323	snd1	4	19396945	19694108	-	4220	protein_coding	staphylococcal nuclease and tudor domain containing 1 [Source:NCBI gene;Acc:324404] && sp|Q7ZT42|SND1_DANRE Staphylococcal nuclease domain-containing protein 1 OS=Danio rerio OX=7955 GN=snd1 PE=2 SV=1 && PF00565:Staphylococcal nuclease homologue|PF00567:Tudor domain	-	11210	7836	8624	4131	3027	2735	4840	3306	94.8025748867219	48.3414832303488	55.5125028276515	37.815442358559	27.833695925798	28.4908641074446	32.0684776213486	29.5950538249895
ENSDARG00000070952	50.2924751422696	134.088165091242	94.3462431837848	36.3189528889494	212.121264267079	211.27247268239	165.741488562527	299.39015277412	78.7614590765614	222.131344571529	-1.48923190119692	0.000799640823022868	0.0152880970300955	fam131ba	19	9533008	9604115	+	3154	protein_coding	family with sequence similarity 131 member Ba [Source:ZFIN;Acc:ZDB-GENE-060503-616] && sp|Q86XD5|F131B_HUMAN Protein FAM131B OS=Homo sapiens OX=9606 GN=FAM131B PE=1 SV=3 && PF15010:Putative cell signalling	-	49	174	117	33	188	168	202	283	0.554448691099711	1.43623516012873	1.00767082388697	0.404183603876418	2.31295438911675	2.34157641063018	1.79075063172715	3.3896392697576
ENSDARG00000076702	2.05275408743958	3.85310819227706	0	0	60.9284482469268	11.3181681794137	10.6665314421428	11.6370730760259	1.47646556992916	23.6375552361273	-3.96049934898281	0.000800657824828641	0.0152914955359169	CABZ01068356.1	12	45512415	45533034	-	894	protein_coding	PH and SEC7 domain-containing protein 1-like [Source:NCBI gene;Acc:101886286] && sp|Q9NYI0|PSD3_HUMAN PH and SEC7 domain-containing protein 3 OS=Homo sapiens OX=9606 GN=PSD3 PE=1 SV=2 && PF15410:Pleckstrin homology domain	-	2	5	0	0	54	9	13	11	0.0798398014759845	0.145603052760614	0	0	2.34383561650251	0.442553451529697	0.406584919275238	0.464819032359311
ENSDARG00000095842	5.13188521859894	21.5774058767516	41.1252854903677	33.0172298990449	60.9284482469268	61.621137865697	174.767015167417	128.007803836284	25.2129516211908	106.331101279081	-2.07589683925779	0.000800969399284905	0.0152914955359169	BX511173.1	16	7693881	7696216	-	541	processed_transcript	- && - && -	-	5	28	51	30	54	49	213	121	0.329837257483965	1.34740688233038	2.56075142116553	2.14215272496424	3.87317752523704	3.98161768283218	11.0084904732304	8.44922433312655
ENSDARG00000030250	128.297130464973	90.9333533377387	66.9293861902063	154.080406195543	42.8755746922818	11.3181681794137	41.8456233499448	43.3745451015509	110.060069047115	34.8534778307978	1.64959199966868	0.000802291679191026	0.0152970650505871	dennd2db	22	835728	856886	+	1797	protein_coding	DENN/MADD domain containing 2Db [Source:ZFIN;Acc:ZDB-GENE-041114-34] && sp|Q9H6A0|DEN2D_HUMAN DENN domain-containing protein 2D OS=Homo sapiens OX=9606 GN=DENND2D PE=1 SV=2 && PF03455:dDENN domain|PF03456:uDENN domain|PF02141:DENN (AEX-3) domain	-	125	118	83	140	38	9	51	41	2.48249800081838	1.70951110092628	1.25465559226811	3.00958351676483	0.820552603761651	0.220168495084891	0.793537640059723	0.861915152127191
ENSDARG00000026864	4.10550817487915	16.9536760460191	49.9954451059372	0	0	0	0	0	17.7636573317089	0	6.52187471824173	0.000802412368034558	0.0152970650505871	si_ch211-226m16.3	23	33294633	33309622	+	941	protein_coding	si:ch211-226m16.3 [Source:ZFIN;Acc:ZDB-GENE-040724-8] && - && -	-	4	22	62	0	0	0	0	0	0.151704107374134	0.608654801635654	1.78976733489059	0	0	0	0	0
ENSDARG00000022971	151.903802470529	60.1084877995222	183.04783933948	141.974088565893	39.4906609007859	33.9545045382412	42.6661257685712	72.9961856587076	134.258554543856	47.2768692165765	1.5032282529556	0.000804351631064763	0.0153230427208216	epha6	CHR_ALT_CTG1_2_12	34001350	34231626	+	4112	-	- && sp|Q9UF33|EPHA6_HUMAN Ephrin type-A receptor 6 OS=Homo sapiens OX=9606 GN=EPHA6 PE=1 SV=3 && PF00041:Fibronectin type III domain|PF07714:Protein tyrosine and serine/threonine kinase|PF01404:Ephrin receptor ligand binding domain|PF00536:SAM domain (Sterile alpha motif)	-	148	78	227	129	35	27	52	69	1.28450435468026	0.49383229937272	1.49957179264456	1.21188956325008	0.33028271563069	0.288649892267181	0.353586495945586	0.633905793025213
ENSDARG00000007130	613.773472144433	216.544680405971	461.248300009615	69.3361827879943	102.675718342043	80.4847514980532	112.408831351813	78.2857643296285	340.225658837003	93.4637663803844	1.86328631669522	0.000806981440662285	0.0153401514918456	mrto4	11	41846059	41853874	-	1061	protein_coding	MRT4 homolog, ribosome maturation factor [Source:ZFIN;Acc:ZDB-GENE-050417-142] && sp|A4FV84|MRT4_BOVIN mRNA turnover protein 4 homolog OS=Bos taurus OX=9913 GN=MRTO4 PE=2 SV=1 && PF00466:Ribosomal protein L10|PF17777:Insertion domain in 60S ribosomal protein L10P	-	598	281	572	63	91	64	137	74	20.1146634998487	6.89491523019884	14.6445205001296	2.2937791808029	3.32810421239475	2.65170575795614	3.61036088907363	2.63478432908599
ENSDARG00000059700	124.191622290094	349.862223858757	156.437360492771	363.189528889494	410.702873368173	530.696330190288	897.629645977248	877.012143638676	248.420183882779	679.010248293596	-1.45117716814745	0.000813239447534485	0.0154370273701635	agmat	23	37482727	37490249	+	1433	protein_coding	agmatine ureohydrolase (agmatinase) [Source:ZFIN;Acc:ZDB-GENE-060929-696] && sp|Q90XD2|SPEB_CHICK Agmatinase, mitochondrial OS=Gallus gallus OX=9031 GN=AGMAT PE=2 SV=1 && PF00491:Arginase family	-	121	454	194	330	364	422	1094	829	3.01346499820766	8.24798110848107	3.67747772610603	8.89598804344886	9.85657660670155	12.945743626557	21.3460029045186	21.8543088356485
ENSDARG00000056627	302.781227897337	148.729976221895	231.430528151677	439.129157657297	600.258045691946	705.499149850123	509.532001966975	703.513963232472	280.517722482052	629.700790185379	-1.16843715313545	0.000824629351588973	0.015642059256586	cxcl14	14	24400799	24410673	-	1732	protein_coding	chemokine (C-X-C motif) ligand 14 [Source:ZFIN;Acc:ZDB-GENE-000619-1] && sp|Q9WUQ5|CXL14_MOUSE C-X-C motif chemokine 14 OS=Mus musculus OX=10090 GN=Cxcl14 PE=2 SV=2 && -	-	295	193	287	399	532	561	621	665	6.07856548592996	2.90099791332815	4.50120217939261	8.89920987409655	11.9188582017527	14.2388762355334	10.0251099650787	14.5044910207818
ENSDARG00000043226	64.6617537543466	211.150328936783	119.343965736753	67.135034128058	363.31408028723	416.257074153994	434.866281871976	163.976938798546	115.572770638985	344.603593777937	-1.57260957947357	0.0008283375762545	0.0156945109269411	nfixa	1	51896147	52086496	+	2531	protein_coding	nuclear factor I/Xa [Source:ZFIN;Acc:ZDB-GENE-080722-15] && sp|Q14938|NFIX_HUMAN Nuclear factor 1 X-type OS=Homo sapiens OX=9606 GN=NFIX PE=1 SV=2 && PF03165:MH1 domain|PF10524:Nuclear factor I protein pre-N-terminus	MH1	63	274	148	61	322	331	530	155	0.888332141195258	2.81835965168146	1.58841537321435	0.931030976906954	4.93667611434028	5.74905667746428	5.85503043646455	2.31349352803526
ENSDARG00000039264	19.501163830676	29.2836222613057	17.740319231139	91.3476693873576	0	11.3181681794137	1.64100483725274	4.23166293673667	39.4681936776196	4.29770898835079	3.22993764080733	0.000828785950705318	0.0156945109269411	igfbp5a	CHR_ALT_CTG6_1_11	20910448	20919628	+	4675	-	- && sp|Q28985|IBP5_PIG Insulin-like growth factor-binding protein 5 OS=Sus scrofa OX=9823 GN=IGFBP5 PE=2 SV=2 && PF00219:Insulin-like growth factor binding protein	-	19	38	22	83	0	9	2	4	0.145043729184072	0.21161184634796	0.127830820655184	0.685840169761636	0	0.084629472870064	0.0119617249800761	0.0323226613459776
ENSDARG00000062964	13.3429015683572	10.7887029383758	8.06378146869956	15.4080406195543	59.8001436497615	26.4090590852987	22.9740677215383	76.1699328612601	11.9008566487467	46.3383008294647	-1.96947618456535	0.000843700037998661	0.0159468908320159	si_dkey-246g23.2	18	14342326	14421236	+	748	protein_coding	si:dkey-246g23.2 [Source:ZFIN;Acc:ZDB-GENE-050419-100] && sp|Q0VCC1|S66A2_BOVIN Solute carrier family 66 member 2 OS=Bos taurus OX=9913 GN=SLC66A2 PE=2 SV=1 && PF04193:PQ loop repeat	-	13	14	10	14	53	21	28	72	0.620252789273992	0.487264119880172	0.36315574049768	0.723024275351122	2.74944590961383	1.23417981268843	1.04665093575666	3.63629940142247
ENSDARG00000007918	470.080686023663	293.606844251512	494.309804031283	71.5373314479306	64.3133620384228	103.121087856881	142.767420840988	63.4749440510501	332.383666438597	93.4192036968354	1.82989203209841	0.000846691769733378	0.0159920638099961	ttc27	CHR_ALT_CTG17_1_15	22762786	22922247	+	2298	-	- && sp|Q8CD92|TTC27_MOUSE Tetratricopeptide repeat protein 27 OS=Mus musculus OX=10090 GN=Ttc27 PE=1 SV=2 && -	-	458	381	613	65	57	82	174	60	7.11282993775996	4.31631316040067	7.246110650825	1.09267189691569	0.962488922297446	1.5686446390455	2.11711601067078	0.986347531282278
ENSDARG00000102452	7900.02410551121	3371.46966824243	4105.27114571494	3078.30640092095	1701.48333252529	1968.10368897583	2398.32856964488	2370.78916030672	4613.76783009738	2109.67618786318	1.12878200268541	0.000852154634715731	0.0160838135067973	eif3ha	16	48282321	48400639	-	1220	protein_coding	eukaryotic translation initiation factor 3, subunit H, a [Source:NCBI gene;Acc:445306] && sp|Q6AXJ2|EI3HA_DANRE Eukaryotic translation initiation factor 3 subunit H-A OS=Danio rerio OX=7955 GN=eif3ha PE=2 SV=1 && PF01398:JAB1/Mov34/MPN/PAD-1 ubiquitin protease	-	7697	4375	5091	2797	1508	1565	2923	2241	225.158645513452	93.3590065754017	113.354242164387	88.5643779754978	47.9636714338052	56.3917085218319	66.9906847933871	69.3922168149323
ENSDARG00000035869	511.135767772454	151.041841137261	679.776777811373	144.175237225829	119.600287299523	145.878612090221	80.4092370253842	96.2703318107593	371.532405986729	110.539617056472	1.75084240955514	0.000852828389427218	0.0160851060674438	azin1b	19	32930476	32944050	-	2845	protein_coding	antizyme inhibitor 1b [Source:ZFIN;Acc:ZDB-GENE-030121-1] && sp|O14977|AZIN1_HUMAN Antizyme inhibitor 1 OS=Homo sapiens OX=9606 GN=AZIN1 PE=1 SV=2 && PF02784:Pyridoxal-dependent decarboxylase, pyridoxal binding domain|PF00278:Pyridoxal-dependent decarboxylase, C-terminal sheet domain	-	498	196	843	131	106	116	98	91	6.24703650170932	1.79354300997721	8.04896085592898	1.77875226445156	1.44575433419413	1.79240629320194	0.963139595715618	1.20833639746156
ENSDARG00000099222	327.414276946612	172.619247014013	129.020503499193	143.074662895861	81.2379309959024	90.5453454353099	77.9477297695051	77.2278485954443	193.03217258892	81.7397136990404	1.23958454943321	0.000860788650990608	0.0162122313253546	prpsap1	3	59070401	59083158	-	516	protein_coding	phosphoribosyl pyrophosphate synthetase-associated protein 1 [Source:ZFIN;Acc:ZDB-GENE-040704-40] && sp|Q14558|KPRA_HUMAN Phosphoribosyl pyrophosphate synthase-associated protein 1 OS=Homo sapiens OX=9606 GN=PRPSAP1 PE=1 SV=2 && PF14572:Phosphoribosyl synthetase-associated domain	-	319	224	160	130	72	72	95	73	22.0631721160175	11.3015057882285	8.42296105092294	9.7324031748537	5.41444196680424	6.13399667701627	5.14777239028711	5.34443616804675
ENSDARG00000045554	65.6881307980664	23.1186491536624	37.093394756018	48.4252705185992	5.64152298582656	7.54544545294249	19.6920580470329	7.40541013928918	43.5813613065865	10.0711091562728	2.08281427780672	0.000862184149148927	0.0162164121488947	snx20	25	35957603	35963241	-	1401	protein_coding	sorting nexin 20 [Source:ZFIN;Acc:ZDB-GENE-100806-1] && sp|Q2T9W1|SNX20_BOVIN Sorting nexin-20 OS=Bos taurus OX=9913 GN=SNX20 PE=2 SV=1 && PF00787:PX domain	-	64	30	46	44	5	6	24	7	1.63030481129548	0.557469503931429	0.891895982801155	1.21322397014154	0.13848501342647	0.188266850186795	0.478981278645446	0.188750730290349
ENSDARG00000092337	239.145851186711	180.325463398567	211.271074479928	86.9453720674849	97.0341953562168	76.712028771582	53.332657210714	40.2007978989984	179.421940283173	66.8199198093778	1.42918379111724	0.000862231058001439	0.0162164121488947	CU467861.6	8	16609666	16613493	-	3458	processed_transcript	- && - && -	-	233	234	262	79	86	61	65	38	2.40468339026179	1.76168746242391	2.05812057257876	0.882528102103787	0.965037902122714	0.775471047031698	0.525573912423457	0.415133081847377
ENSDARG00000001452	422.867342012553	329.826061258917	270.136679201435	581.10324622319	218.89109185007	116.954404520609	219.074145773241	172.440264672019	400.983332174024	181.839976703985	1.13781132495932	0.000866496173064331	0.0162735942043707	adam8a	13	24671481	24679636	+	3337	protein_coding	ADAM metallopeptidase domain 8a [Source:ZFIN;Acc:ZDB-GENE-030616-622] && sp|Q05910|ADAM8_MOUSE Disintegrin and metalloproteinase domain-containing protein 8 OS=Mus musculus OX=10090 GN=Adam8 PE=1 SV=3 && PF01562:Reprolysin family propeptide|PF08516:ADAM cysteine-rich|PF00200:Disintegrin|PF01421:Reprolysin (M12B) family zinc metalloprotease	-	412	428	335	528	194	93	267	163	4.40623829757962	3.33907025974823	2.72698727761189	6.11229289362288	2.25588227385281	1.2251449760957	2.23717772898644	1.84527090291943
ENSDARG00000040070	468.027931936223	351.403467135668	378.191350882009	189.298784754524	156.834339005978	201.211878745133	155.074957120384	110.023236355154	346.730383677106	155.786102806662	1.15592906299027	0.000875965500161487	0.0164282167726122	coil	3	36119782	36127234	-	2109	protein_coding	coilin p80 [Source:ZFIN;Acc:ZDB-GENE-000330-8] && sp|P38432|COIL_HUMAN Coilin OS=Homo sapiens OX=9606 GN=COIL PE=1 SV=1 && PF15862:Coilin N-terminus	-	456	456	469	172	139	160	189	104	7.71640892103028	5.62893531537248	6.04074877361177	3.15049147089257	2.55746164340042	3.33506378519614	2.50570913922967	1.86288263945167
ENSDARG00000055290	6.15826226231873	6.1649731076433	28.2232351404484	92.4482437173257	0	0	3.28200967450548	4.23166293673667	33.2486785569341	1.87841815281054	4.09452232024499	0.000879869756602019	0.0164781809596185	mpeg1.1	8	29710110	29713621	-	2634	protein_coding	macrophage expressed 1, tandem duplicate 1 [Source:ZFIN;Acc:ZDB-GENE-030131-7347] && sp|Q2M385|MPEG1_HUMAN Macrophage-expressed gene 1 protein OS=Homo sapiens OX=9606 GN=MPEG1 PE=1 SV=1 && PF01823:MAC/Perforin domain	-	6	8	35	84	0	0	4	4	0.0812947409106266	0.0790700860549666	0.360949783076282	1.23194113431125	0	0	0.0424609447850082	0.0573684289265167
ENSDARG00000017500	0	6.1649731076433	0	20.9109122693951	73.3397988157452	116.954404520609	54.1531596293404	44.4324608357351	6.7689713442596	72.2199559503573	-3.43407783208476	0.000883953251411089	0.0165313565490849	rock2a	KN149844.1	3535	6042	+	846	-	- && sp|Q28021|ROCK2_BOVIN Rho-associated protein kinase 2 OS=Bos taurus OX=9913 GN=ROCK2 PE=1 SV=1 && PF00069:Protein kinase domain	-	0	8	0	19	65	93	66	42	0	0.246182750199506	0	0.867580293928584	2.98135644153228	4.83251629459969	2.18131811028515	1.87545938394879
ENSDARG00000110110	26.6858031367145	6.1649731076433	16.9339410842691	14.3074662895861	103.804022939209	65.3938605921683	15.589545953901	122.718225165364	16.0230459045532	76.8764136626604	-2.26702234458482	0.000885081449522695	0.016540815415658	CU929146.3	23	404975	406890	+	396	protein_coding	thyrotropin subunit beta-like [Source:NCBI gene;Acc:100001596] && sp|Q08127|TSHB_ANGAN Thyrotropin subunit beta OS=Anguilla anguilla OX=7936 GN=tshb PE=1 SV=1 && PF00007:Cystine-knot domain	-	26	8	21	13	92	52	19	116	2.34317720392397	0.525935875426217	1.4405177706408	1.26816162581427	9.01495472250739	5.77256589638399	1.34154068352937	11.066022252477
ENSDARG00000020102	1.02637704371979	4.62372983073248	6.45102517495964	1.10057432996816	23.6943965404715	61.621137865697	8.20502418626369	19.042483215315	3.30042659484502	28.1407604519368	-3.04364156256273	0.000886893083872793	0.0165513930505052	kctd16b	21	40944530	40959709	+	1353	protein_coding	potassium channel tetramerization domain containing 16b [Source:ZFIN;Acc:ZDB-GENE-060117-2] && sp|Q68DU8|KCD16_HUMAN BTB/POZ domain-containing protein KCTD16 OS=Homo sapiens OX=9606 GN=KCTD16 PE=1 SV=1 && PF02214:BTB/POZ domain	-	1	6	8	1	21	49	10	18	0.0263772293124649	0.115449338508194	0.160615221813608	0.0285514812566065	0.602271630453834	1.59205851176069	0.206655817745217	0.502577966050261
ENSDARG00000040666	1949.09000602388	1435.66811244243	1850.63784706655	556.890610963891	598.001436497615	554.590240791273	761.42624448527	447.498355559903	1448.07164412419	590.379069333515	1.29426340080398	0.00089044862168591	0.0165777798346694	nifk	9	38158570	38162095	+	1559	protein_coding	nucleolar protein interacting with the FHA domain of MKI67 [Source:NCBI gene;Acc:317644] && sp|Q8JIY8|MK67I_DANRE MKI67 FHA domain-interacting nucleolar phosphoprotein OS=Danio rerio OX=7955 GN=nifk PE=2 SV=2 && PF12196:FHA Ki67 binding domain of hNIFK|PF00076:RNA recognition motif. (a.k.a. RRM, RBD, or RNP domain)	-	1899	1863	2295	506	530	441	928	423	43.471619629438	31.1103383758772	39.9881291521968	12.5380744034223	13.1916968594685	12.4352126348364	16.6436009151899	10.2499792941315
ENSDARG00000044404	342.809932602409	349.091602220302	529.790442493561	220.114865993633	146.67959763149	208.757324198076	135.382899073351	183.019422013861	360.451710827476	168.459810729195	1.10030814718337	0.000890770889931878	0.0165777798346694	pars2	CHR_ALT_CTG6_1_27	30672391	30686724	-	4078	-	- && sp|Q5M7W7|SYPM_RAT Probable proline--tRNA ligase, mitochondrial OS=Rattus norvegicus OX=10116 GN=Pars2 PE=2 SV=1 && PF00587:tRNA synthetase class II core domain (G, H, P, S and T)|PF18972:Cns1/TTC4 Wheel domain	-	334	453	657	200	130	166	165	173	2.92298251122156	2.89193798494845	4.37635616692541	1.89456371457521	1.23699242252884	1.78945840610357	1.13131137892425	1.60260914848535
ENSDARG00000043275	6.15826226231873	26.9717573459395	37.093394756018	26.4137839192359	95.9058907590515	90.5453454353099	59.8966765597249	76.1699328612601	24.159299570878	80.6294614038366	-1.72924839798883	0.000890802242856364	0.0165777798346694	mgmt	17	20214213	20218391	-	1236	protein_coding	O-6-methylguanine-DNA methyltransferase [Source:ZFIN;Acc:ZDB-GENE-120614-1] && sp|P24528|MGMT_RAT Methylated-DNA--protein-cysteine methyltransferase OS=Rattus norvegicus OX=10116 GN=Mgmt PE=1 SV=3 && PF01035:6-O-methylguanine DNA methyltransferase, DNA binding domain	-	6	35	46	24	85	72	73	72	0.17324461776585	0.737203805967574	1.01095976691296	0.75010008039201	2.66852553784648	2.5607947292398	1.65139065233636	2.20060837561813
ENSDARG00000113111	48.23972105483	117.134489045223	118.537587589883	79.2413517577078	185.041953935111	231.393660556903	165.741488562527	259.189354875121	90.788287361911	210.341614482415	-1.20667853982701	0.000894999602652999	0.0166236141734157	DGKD	KN150016.1	297	21420	+	1512	-	- && sp|Q16760|DGKD_HUMAN Diacylglycerol kinase delta OS=Homo sapiens OX=9606 GN=DGKD PE=1 SV=4 && PF00781:Diacylglycerol kinase catalytic domain	-	47	152	147	72	164	184	202	245	1.10936136852444	2.61715709438284	2.6409492461748	1.83953114953279	4.20884532075656	5.3496672959163	3.73546791829857	6.12129104483284
ENSDARG00000038040	139.587277945891	36.2192170074044	43.5444199309776	20.9109122693951	9.02643677732249	5.03029696862833	21.3330628842856	3.17374720255251	60.0654567884171	9.64088595819723	2.61547720382446	0.000896210994514704	0.0166236141734157	tpk1	24	18286427	18445254	+	2041	protein_coding	thiamin pyrophosphokinase 1 [Source:ZFIN;Acc:ZDB-GENE-041010-176] && sp|Q9R0M5|TPK1_MOUSE Thiamin pyrophosphokinase 1 OS=Mus musculus OX=10090 GN=Tpk1 PE=1 SV=1 && PF04265:Thiamin pyrophosphokinase, vitamin B1 binding domain|PF04263:Thiamin pyrophosphokinase, catalytic domain	-	136	47	54	19	8	4	26	3	2.37806036811761	0.599505053492942	0.718696064193156	0.359614369751878	0.152096034344329	0.0861544527557405	0.356185122814368	0.0555273548967828
ENSDARG00000038106	5.13188521859894	190.343544698487	208.045561892449	0	0	0	0.820502418626369	2.11583146836834	100.880247952384	0.734083471748677	7.07573252220121	0.000896984656229247	0.0166236141734157	slc37a4a	10	39239918	39244756	+	1922	-	- && sp|O43826|G6PT1_HUMAN Glucose-6-phosphate exchanger SLC37A4 OS=Homo sapiens OX=9606 GN=SLC37A4 PE=1 SV=1 && -	-	5	247	258	0	0	0	1	2	0.0928418086882546	3.34565815863613	3.64637083372551	0	0	0	0.0145476233823766	0.0393102085828421
ENSDARG00000117599	2223.13267669706	1992.05693540724	8281.50356835444	3212.57646917707	513.378591710217	3.77272272647124	436.507286709228	317.374720255251	3927.31741240895	317.758330350292	3.62730160114875	0.00089732365397434	0.0166236141734157	CABZ01068842.1	18	1270387	1280748	-	1470	lincRNA	- && - && -	-	2166	2585	10270	2919	455	3	532	300	52.5857520194906	45.7805712788096	189.778766821331	76.7084489355172	12.0106073787443	0.0897149173849318	10.119049727193	7.70961437716556
ENSDARG00000056745	72.8727701041049	56.2553796072451	45.9635543715875	55.0287164984082	29.3359195262981	18.8636136323562	24.6150725587911	16.9266517469467	57.5301051453364	22.435314366098	1.35342975912744	0.000897643888573906	0.0166236141734157	necab2	CHR_ALT_CTG18_1_24	21502207	21623657	+	5783	-	- && sp|F1LQY6|NECA2_RAT N-terminal EF-hand calcium-binding protein 2 OS=Rattus norvegicus OX=10116 GN=Necab2 PE=1 SV=3 && -	-	71	73	57	50	26	15	30	16	0.438159394681535	0.328630345124094	0.267741797542091	0.333997528447074	0.174458070173703	0.114024665879171	0.145048584511125	0.104519067468404
ENSDARG00000020364	86.2156716724622	13.100567853742	0.806378146869956	5.50287164984082	0	0	0	2.11583146836834	26.4063723307287	0.528957867092084	5.60932898450985	0.000901610266192192	0.0166854406852768	fbp1b	5	35458190	35462126	+	1622	protein_coding	fructose-1,6-bisphosphatase 1b [Source:ZFIN;Acc:ZDB-GENE-021206-11] && sp|P00636|F16P1_PIG Fructose-1,6-bisphosphatase 1 OS=Sus scrofa OX=9823 GN=FBP1 PE=1 SV=4 && PF00316:Fructose-1-6-bisphosphatase, N-terminal domain	-	84	17	1	5	0	0	0	2	1.84822741419252	0.272857607380494	0.0167472560969337	0.119081856165809	0	0	0	0.0465809006758462
ENSDARG00000039217	57.4771144483081	133.317543452786	180.62870489887	57.2298651583445	51.9020114696043	20.1211878745133	31.179091907802	22.2162304178675	107.163306989577	31.3546304174468	1.77531044512015	0.000908656095134272	0.0167807753496826	orc1	CHR_ALT_CTG6_2_12	33932696	33948847	+	3202	-	- && sp|Q13415|ORC1_HUMAN Origin recognition complex subunit 1 OS=Homo sapiens OX=9606 GN=ORC1 PE=1 SV=2 && PF01426:BAH domain|PF00004:ATPase family associated with various cellular activities (AAA)	-	56	173	224	52	46	16	38	21	0.624156749077715	1.40657460000388	1.90029577238811	0.627347912332856	0.55745191600764	0.219664257432188	0.331823929217758	0.247757438916407
ENSDARG00000056797	34.8968194864728	47.7785415842356	24.1913444060987	0	0	0	2.46150725587911	1.05791573418417	26.7166763692018	0.879855747515819	4.82308981323409	0.000915832687536088	0.0168866904345717	ppp2r2ca	CHR_ALT_CTG14_1_13	21201892	21220156	-	5678	-	- && sp|P97888|2ABG_RAT Serine/threonine-protein phosphatase 2A 55 kDa regulatory subunit B gamma isoform OS=Rattus norvegicus OX=10116 GN=Ppp2r2c PE=2 SV=1 && -	-	34	62	30	0	0	0	3	1	0.21370294167524	0.284272138373205	0.143522627981119	0	0	0	0.0147730884858724	0.00665324241777233
ENSDARG00000004131	1267.57564899394	688.935744779139	503.986341793722	1461.56271019772	428.755746922818	482.908508988319	346.252020660328	441.150861154798	980.51511144113	424.766784431566	1.20670743905727	0.000916297558105454	0.0168866904345717	rttn	24	15130979	15263142	-	8188	protein_coding	rotatin [Source:ZFIN;Acc:ZDB-GENE-090609-5] && sp|Q86VV8|RTTN_HUMAN Rotatin OS=Homo sapiens OX=9606 GN=RTTN PE=1 SV=3 && PF14726:Rotatin, an armadillo repeat protein, centriole functioning	-	1235	894	625	1328	380	384	422	417	5.38289731385074	2.84248171656526	2.07346493261683	6.26536940622501	1.80084639589605	2.061646171855	1.44105331747332	1.92391976756991
ENSDARG00000054530	1312.73623891761	658.110879240923	971.685666978296	436.928008997361	433.26896531148	381.044995373596	380.713122242635	283.521416761357	844.865198533547	369.637124922267	1.19273895760644	0.000928731613518293	0.0170921347847982	rars1	21	35327328	35378321	+	3083	protein_coding	arginyl-tRNA synthetase 1 [Source:ZFIN;Acc:ZDB-GENE-030131-9014] && sp|Q5ZM11|SYRC_CHICK Arginine--tRNA ligase, cytoplasmic OS=Gallus gallus OX=9031 GN=RARS1 PE=2 SV=1 && PF00750:tRNA synthetases class I (R)|PF03485:Arginyl tRNA synthetase N terminal domain|PF05746:DALR anticodon binding domain	-	1279	854	1205	397	384	303	464	268	14.8055311129548	7.21144575474942	10.6171519669212	4.97443113644335	4.83313146047527	4.3204585741618	4.20813717592947	3.28390061631327
ENSDARG00000006409	68.7672619292258	1.54124327691083	15.3211847905292	48.4252705185992	0	0	4.10251209313185	3.17374720255251	33.5137401288162	1.81906482392109	4.13910482172406	0.000930245454474479	0.0171000876357782	mapk12b	4	5523690	5530441	+	1695	protein_coding	mitogen-activated protein kinase 12b [Source:ZFIN;Acc:ZDB-GENE-041210-123] && sp|O42376|MK12_DANRE Mitogen-activated protein kinase 12 OS=Danio rerio OX=7955 GN=mapk12 PE=2 SV=1 && PF00069:Protein kinase domain	-	67	2	19	44	0	0	5	3	1.41069157191992	0.0307183785647171	0.304493768964781	1.00278866204619	0	0	0.0824794458434451	0.0668621423860376
ENSDARG00000061985	600.430570576076	329.055439620461	473.343972212664	345.580339610003	234.687356210385	154.681631785321	278.970822332965	157.629444393441	437.102580504801	206.492313680528	1.07955280345873	0.000938773641250197	0.0172292192791602	rbm47	1	19353048	19402815	-	7235	protein_coding	RNA binding motif protein 47 [Source:ZFIN;Acc:ZDB-GENE-030131-9612] && sp|Q9XSR3|RBM47_CANLF RNA-binding protein 47 OS=Canis lupus familiaris OX=9615 GN=RBM47 PE=2 SV=1 && PF00076:RNA recognition motif. (a.k.a. RRM, RBD, or RNP domain)	-	585	427	587	314	208	123	340	149	2.88565430365758	1.5364814970209	2.20391112529039	1.67655402902822	1.11556712626347	0.747355642127137	1.31397110268355	0.777994396236155
ENSDARG00000059093	1262.44376377534	1531.99581724936	999.102523971875	764.899159327874	2719.2140791684	3989.02549612226	1417.00767696774	2276.63465996433	1139.61031608111	2600.47047805568	-1.18977229048422	0.000941072971186852	0.0172594991092413	ank1a	5	68899473	69041102	-	7540	protein_coding	ankyrin 1, erythrocytic a [Source:ZFIN;Acc:ZDB-GENE-041010-44] && sp|P16157|ANK1_HUMAN Ankyrin-1 OS=Homo sapiens OX=9606 GN=ANK1 PE=1 SV=3 && PF17809:UPA domain|PF00531:Death domain|PF00791:ZU5 domain|PF12796:Ankyrin repeats (3 copies)|PF13637:Ankyrin repeats (many copies)	-	1230	1988	1239	695	2410	3172	1727	2152	5.8218463195638	6.86409094922975	4.46369458796441	3.56073701955319	12.4027104557896	18.4936474526594	6.4042226800242	10.7820081809463
ENSDARG00000111110	24.6330490492749	28.5130006228503	14.5148066436592	11.0057432996816	64.3133620384228	38.9848015068695	61.5376813969777	67.7066069877868	19.6666499038665	58.1356129825142	-1.55875523235798	0.000942611141970062	0.0172757869640375	ENSDARG00000111110	8	53794022	53803429	-	7068	protein_coding	bassoon presynaptic cytomatrix protein [Source:HGNC Symbol;Acc:HGNC:1117] && sp|O88737|BSN_MOUSE Protein bassoon OS=Mus musculus OX=10090 GN=Bsn PE=1 SV=4 && -	-	24	37	18	10	57	31	75	64	0.12118299239309	0.136283468568636	0.0691783940302882	0.0546550001983426	0.312931457758847	0.192808375081652	0.296694950561629	0.342067779948942
ENSDARG00000008237	9360.55863872447	5446.75374060286	8556.4785164371	2445.47616118926	2283.68850466259	2193.20947832195	3620.87717339817	1945.50703516469	6452.31676423842	2510.82054788685	1.36156346334227	0.000944747381501893	0.0173005173745234	sars1	23	34030550	34043651	+	2371	protein_coding	seryl-tRNA synthetase 1 [Source:NCBI gene;Acc:445405] && sp|Q6DRC0|SYSC_DANRE Serine--tRNA ligase, cytoplasmic OS=Danio rerio OX=7955 GN=sars1 PE=1 SV=1 && PF02403:Seryl-tRNA synthetase N-terminal domain|PF00587:tRNA synthetase class II core domain (G, H, P, S and T)	-	9120	7068	10611	2222	2024	1744	4413	1839	137.27462180053	77.6073728350353	121.568000029136	36.2025316320114	33.1245405071634	32.3352086885143	52.041260370272	29.3007617520357
ENSDARG00000059997	28.7385572241541	35.448595368949	23.3849662592287	17.6091892794906	73.3397988157452	77.9696030137391	81.2297394440105	43.3745451015509	26.2953270329556	68.9784215937614	-1.38500555802111	0.00095063409719521	0.0173499399676918	sv2ca	5	45976130	46066558	+	2620	protein_coding	synaptic vesicle glycoprotein 2Ca [Source:ZFIN;Acc:ZDB-GENE-060526-233] && sp|Q496J9|SV2C_HUMAN Synaptic vesicle glycoprotein 2C OS=Homo sapiens OX=9606 GN=SV2C PE=1 SV=1 && PF07690:Major Facilitator Superfamily|PF00083:Sugar (and other) transporter	-	28	46	29	16	65	62	99	41	0.381402654684512	0.457082438299808	0.300670775682278	0.235909338260693	0.962682270815384	1.04028213364665	1.05652392440911	0.591168522279604
ENSDARG00000003749	1034.58806006955	12283.7089169793	2250.60140791405	2580.84680377534	821.405746736347	376.014698404967	300.303885217251	1938.1016250254	4537.43629718455	858.956488845991	2.40130447835963	0.000951127283882758	0.0173499399676918	polb	7	3420405	3425077	+	4673	-	- && sp|P21414|POL_GALV Gag-Pol polyprotein OS=Gibbon ape leukemia virus OX=11840 GN=pol PE=3 SV=2 && PF00665:Integrase core domain	-	1008	15940	2791	2345	728	299	366	1832	7.69824489403877	88.8035916515189	16.2240235063837	19.3853437746078	6.04514199760467	2.81278248364356	2.18993254089014	14.8101147744361
ENSDARG00000073847	152.930179514248	82.4565153147292	64.5102517495964	112.258581656753	152.321120617317	275.408759032401	373.328600474998	217.930641241939	103.038882058832	254.747280341664	-1.3102581815849	0.00095221480508798	0.0173560414576221	rbm15	CHR_ALT_CTG8_1_10	24595815	24643878	+	9547	-	- && sp|Q96T37|RBM15_HUMAN RNA-binding protein 15 OS=Homo sapiens OX=9606 GN=RBM15 PE=1 SV=2 && PF00076:RNA recognition motif|PF07690:Major Facilitator Superfamily	-	149	107	80	102	135	219	455	206	0.556988613983973	0.291779550036133	0.227623751035731	0.412723967979389	0.548703530206672	1.00841183456343	1.33256961601783	0.815134047586773
ENSDARG00000102983	228.882080749513	164.913030629458	240.300687767247	260.836116202455	282.076149291328	381.044995373596	640.812388947194	655.907755194185	223.732978837168	489.960322201576	-1.13275119259216	0.000955515507977727	0.0173937687570574	EMC7	17	443264	445920	+	628	protein_coding	zgc:195050 [Source:ZFIN;Acc:ZDB-GENE-080723-71] && sp|Q5TYV0|EMC7_DANRE ER membrane protein complex subunit 7 OS=Danio rerio OX=7955 GN=emc7 PE=2 SV=1 && PF09430:Protein of unknown function (DUF2012)	-	223	214	298	237	250	303	781	620	12.6727886161268	8.87139924902853	12.889947003168	14.5785772790202	15.447253488096	21.2101493378039	34.7725726147527	37.2958733723391
ENSDARG00000044526	10.2637704371979	25.4305140690286	0	25.3132095892678	0	0	0	0	15.2518735238736	0	6.29751306565838	0.000955593692767782	0.0173937687570574	camk1ga	22	1049367	1069407	+	2381	protein_coding	calcium/calmodulin-dependent protein kinase IGa [Source:ZFIN;Acc:ZDB-GENE-030131-7594] && sp|Q7TNJ7|KCC1G_RAT Calcium/calmodulin-dependent protein kinase type 1G OS=Rattus norvegicus OX=10116 GN=Camk1g PE=2 SV=1 && PF00069:Protein kinase domain	-	10	33	0	23	0	0	0	0	0.149888245526103	0.360821609621472	0	0.373159825797705	0	0	0	0
ENSDARG00000099606	6.15826226231873	62.4203527148885	12.0956722030493	3.30172298990449	531.431465264862	6.28787121078541	193.638570795823	118.486562228627	20.9940025425403	212.461117375024	-3.33116341946582	0.000959079337397295	0.0174377274237088	clca5.1	15	14154174	14163546	+	1532	protein_coding	chloride channel accessory 5, tandem duplicate 1 [Source:ZFIN;Acc:ZDB-GENE-141216-62] && sp|Q6Q473|CLA4A_MOUSE Calcium-activated chloride channel regulator 4A OS=Mus musculus OX=10090 GN=Clca4a PE=1 SV=2 && -	-	6	81	15	3	471	5	236	112	0.139771767335894	1.37646207083643	0.265966541017231	0.075646515940317	11.9297969053183	0.143473595034649	4.30723602170952	2.76177308759038
ENSDARG00000117727	0	0	0	0	2.25660919433062	16.3484651480421	10.6665314421428	5.28957867092084	0	8.64029611385908	-5.67990639843903	0.000959321072190489	0.0174377274237088	BX510306.1	13	26051785	26210369	-	1215	lincRNA	- && - && -	-	0	0	0	0	2	13	13	5	0	0	0	0	0.0638740753285548	0.470357221186844	0.299166187516101	0.155461359868771
ENSDARG00000074086	98.5321961970997	83.2271369531846	60.4783610152467	151.879257535607	332.849856163767	382.302569615753	93.5372757234061	363.923012559354	98.5292379252844	293.15317851557	-1.57443082375317	0.000964324934745804	0.0174937514922439	tecpr1b	3	61292935	61336841	-	3584	protein_coding	tectonin beta-propeller repeat containing 1b [Source:ZFIN;Acc:ZDB-GENE-100812-12] && sp|E1BZR9|TCPR1_CHICK Tectonin beta-propeller repeat-containing protein 1 OS=Gallus gallus OX=9031 GN=TECPR1 PE=3 SV=1 && PF06462:Propeller|PF06398:Integral peroxisomal membrane peroxin	-	96	108	75	138	295	304	114	344	0.95593905160085	0.784501448110646	0.568444113892854	1.48743339044253	3.19392654152305	3.72877625381123	0.889369604929068	3.62592801176068
ENSDARG00000055713	576.823898570521	321.349223235907	262.072897732736	592.108989522872	207.608045878417	157.196780269635	210.869121586977	227.451882849596	438.088752265509	200.781457646156	1.12338808514309	0.000966675968360682	0.0174937514922439	fmnl1a	3	37196258	37235300	+	6855	protein_coding	formin-like 1a [Source:ZFIN;Acc:ZDB-GENE-120215-83] && sp|Q9JL26|FMNL1_MOUSE Formin-like protein 1 OS=Mus musculus OX=10090 GN=Fmnl1 PE=1 SV=1 && PF06371:Diaphanous GTPase-binding Domain|PF02181:Formin Homology 2 Domain|PF06367:Diaphanous FH3 Domain	-	562	417	325	538	184	125	257	215	2.9258754030617	1.58367693254708	1.28786521539002	3.03180494929561	1.04155275568576	0.801610312155663	1.04826502701947	1.18484007970006
ENSDARG00000089382	3451.70599802965	206.526599106051	420.123014519247	32707.9685123239	528.046551473366	469.075192324591	226.458667540878	516.262878281874	9196.5810309947	434.960822405177	4.40217566709762	0.000995182599256648	0.0178823849270756	zgc_158463	5	824709	825920	-	1212	protein_coding	zgc:158463 [Source:ZFIN;Acc:ZDB-GENE-070410-9] && - && -	-	3363	268	521	29719	468	373	276	488	99.0264519856352	5.75665455726419	11.6769552242467	947.235603046422	14.9835299972454	13.5290391505313	6.36724989347863	15.2105857249821
ENSDARG00000097017	31.8176883553134	118.675732322134	124.182234617973	82.5430747476123	279.819540096997	215.045195408861	193.638570795823	249.668113267464	89.3046825107581	234.542854892286	-1.38862105174394	0.00099589575511089	0.0178823849270756	mical3a	18	10784730	10921383	+	6522	protein_coding	microtubule associated monooxygenase, calponin and LIM domain containing 3a [Source:NCBI gene;Acc:402881] && sp|F1QH17|MCA3A_DANRE Protein-methionine sulfoxide oxidase mical3a OS=Danio rerio OX=7955 GN=mical3a PE=2 SV=2 && PF12130:Bivalent Mical/EHBP Rab binding domain|PF00412:LIM domain|PF00307:Calponin homology (CH) domain	-	31	154	154	75	248	171	236	236	0.169632034506703	0.614720818517947	0.641408096587072	0.44422900345203	1.47550876862926	1.15259321184965	1.01175798608693	1.36697302449467
ENSDARG00000004433	197.064392394199	72.4384340148088	35.480638462278	97.9511153671666	37.2340517064553	31.439356053927	24.6150725587911	12.69498881021	100.733645059613	26.4958672823459	1.92752782844769	0.000999191524899644	0.0179294495436921	btk	CHR_ALT_CTG14_1_35	38885265	38921726	-	2811	-	- && sp|Q06187|BTK_HUMAN Tyrosine-protein kinase BTK OS=Homo sapiens OX=9606 GN=BTK PE=1 SV=3 && PF07714:Protein tyrosine and serine/threonine kinase|PF00018:SH3 domain|PF00779:BTK motif	-	192	94	44	89	33	25	30	12	2.43762757804158	0.870572617701241	0.425193231279248	1.22308207701059	0.455537362201779	0.390966822470798	0.298404825410116	0.16126834769738
ENSDARG00000107086	12.3165245246375	9.24745966146495	8.06378146869956	2.20114865993633	33.8491379149593	54.0756924127545	46.768637861703	14.8108202785784	7.95722857868457	37.3760721169988	-2.22242271347791	0.00100085059883251	0.0179349997734146	PIEZO2	2	54086436	54270366	+	4062	protein_coding	piezo type mechanosensitive ion channel component 2 [Source:HGNC Symbol;Acc:HGNC:26270] && sp|Q9H5I5|PIEZ2_HUMAN Piezo-type mechanosensitive ion channel component 2 OS=Homo sapiens OX=9606 GN=PIEZO2 PE=1 SV=2 && PF15917:Piezo	-	12	12	10	2	30	43	57	14	0.105430993381876	0.0769093820785753	0.0668735829375345	0.019020262993692	0.28658420060633	0.465360243550102	0.392356064015975	0.130201759299251
ENSDARG00000022438	2817.40498501082	1545.0963851031	2283.66291193571	1263.45933080345	1212.92744195271	807.362663464846	1009.21797491043	896.054626853991	1977.40590321327	981.390676795495	1.01061590443449	0.00100245435974637	0.0179395451920942	cox6a1	8	39760258	39765996	+	1080	protein_coding	cytochrome c oxidase subunit 6A1 [Source:ZFIN;Acc:ZDB-GENE-030131-7715] && sp|Q9TTT7|CX6A1_RABIT Cytochrome c oxidase subunit 6A1, mitochondrial OS=Oryctolagus cuniculus OX=9986 GN=COX6A1 PE=3 SV=1 && -	-	2745	2005	2832	1148	1075	642	1230	847	90.7079944519029	48.3313155521884	71.2301739539717	41.0624231045708	38.6238549252355	26.1319617693999	31.8439393827234	29.627048656991
ENSDARG00000057625	91.3475568910611	53.9435146918789	84.6697054213453	59.4310138182808	31.5925287206287	37.7272272647124	13.9485411166483	14.8108202785784	72.3479477056415	24.5197793451419	1.57527226287085	0.00100592643752791	0.0179895660008776	dusp14	15	15856178	15877832	+	1344	protein_coding	dual specificity phosphatase 14 [Source:ZFIN;Acc:ZDB-GENE-041010-162] && sp|Q17QM8|DUS14_BOVIN Dual specificity protein phosphatase 14 OS=Bos taurus OX=9913 GN=DUSP14 PE=2 SV=1 && PF00782:Dual specificity phosphatase, catalytic domain	-	89	70	105	54	28	30	17	14	2.36329376645766	1.35592842883322	2.12219135853332	1.55210440741829	0.808406265877021	0.981256908897691	0.353667445234951	0.393511567167826
ENSDARG00000045091	42.0814587925113	114.052002491401	206.432805598709	42.9223988687584	373.468821661718	472.847915051063	297.842377961372	213.698978305202	101.372166437845	339.464523244839	-1.73919645537904	0.00100712377295492	0.0179988663525737	mrpl10	12	28796622	28799642	-	1488	protein_coding	mitochondrial ribosomal protein L10 [Source:NCBI gene;Acc:541330] && sp|Q5BJB7|RM10_DANRE 39S ribosomal protein L10, mitochondrial OS=Danio rerio OX=7955 GN=mrpl10 PE=2 SV=1 && -	-	41	148	256	39	331	376	363	202	0.98334949035643	2.58938590280408	4.67338484115725	1.0124838786743	8.6316927098482	11.1082502547042	6.82101691341184	5.12834429470328
ENSDARG00000053912	5699.47172377598	3196.53855631305	4217.35770812987	1212.83291162492	1421.66379242829	1348.11958759239	1673.00443157917	1141.49107718472	3581.55022496095	1396.06972219614	1.35916637297256	0.00100956183924915	0.0180158698347676	fbl	16	42177659	42186093	-	1436	protein_coding	fibrillarin [Source:ZFIN;Acc:ZDB-GENE-040426-1936] && sp|P22232|FBRL_XENLA rRNA 2'-O-methyltransferase fibrillarin OS=Xenopus laevis OX=8355 GN=fbl PE=2 SV=1 && PF01269:Fibrillarin	-	5553	4148	5230	1102	1260	1072	2039	1079	138.00671076983	75.2007726725372	98.9331325248291	29.6451461437937	34.0476399444584	32.817166994399	39.7016191053983	28.385447196039
ENSDARG00000036776	62.6089996669071	36.9898386458598	24.9977225529686	41.8218245387902	11.2830459716531	13.8333166637279	14.7690435352746	4.23166293673667	41.6045963511314	11.0292672768481	1.90864098176992	0.00101294915501899	0.0180302235730942	aldh8a1	23	31752604	31763753	-	1690	protein_coding	aldehyde dehydrogenase 8 family, member A1 [Source:NCBI gene;Acc:447801] && sp|Q66I21|AL8A1_DANRE 2-aminomuconic semialdehyde dehydrogenase OS=Danio rerio OX=7955 GN=aldh8a1 PE=2 SV=1 && PF00171:Aldehyde dehydrogenase family	-	61	48	31	38	10	11	18	4	1.28816086795602	0.739422272196859	0.498275462169243	0.86860701616992	0.22960651338519	0.286132192133007	0.297804484341244	0.0894132791671273
ENSDARG00000071491	6.15826226231873	23.1186491536624	1.61275629373991	1.10057432996816	40.6189654979512	82.9998999823674	58.2556717224722	38.0849664306301	7.9975605099223	54.9898759083552	-2.75814863422932	0.0010160568260258	0.0180521855140557	nrros	24	28410963	28419444	-	2351	protein_coding	negative regulator of reactive oxygen species [Source:NCBI gene;Acc:445318] && sp|Q6AXL3|LRC33_DANRE Transforming growth factor beta activator LRRC33 OS=Danio rerio OX=7955 GN=nrros PE=2 SV=1 && PF13855:Leucine rich repeat	-	6	30	2	1	36	66	71	36	0.0910805391572056	0.332205348791124	0.023108506498704	0.0164313713909777	0.594183763264778	1.23410481847243	0.844405692048439	0.578467025151853
ENSDARG00000027658	323.308768771733	174.160490290923	216.915721508018	194.801656404365	136.524856257003	47.7878212019691	111.588328933186	67.7066069877868	227.29665924376	90.9019033449862	1.31874382023163	0.00101919680947708	0.0180880637733934	irf10	23	642001	653333	+	1805	protein_coding	interferon regulatory factor 10 [Source:ZFIN;Acc:ZDB-GENE-040426-2084] && sp|Q64287|IRF4_MOUSE Interferon regulatory factor 4 OS=Mus musculus OX=10090 GN=Irf4 PE=1 SV=1 && PF00605:Interferon regulatory factor transcription factor|PF10401:Interferon-regulatory factor 3	IRF	315	226	269	177	121	38	136	64	6.22816800378171	3.25963691877734	4.04827107241104	3.78810929795755	2.60123190704362	0.925480200391928	2.10672153527213	1.33946541201059
ENSDARG00000043304	2168.73469337991	1490.38224877277	2314.30528151677	452.336049616915	653.288361758715	440.150984754979	742.554688856864	429.513788078772	1606.43956832159	566.376955862333	1.50383895760715	0.00102028250597617	0.0180880637733934	nop2	16	17234540	17251898	-	2931	protein_coding	NOP2 nucleolar protein homolog (yeast) [Source:ZFIN;Acc:ZDB-GENE-050309-7] && sp|P46087|NOP2_HUMAN Probable 28S rRNA (cytosine(4447)-C(5))-methyltransferase OS=Homo sapiens OX=9606 GN=NOP2 PE=1 SV=2 && PF17125:N-terminal domain of 16S rRNA methyltransferase RsmF|PF01189:16S rRNA methyltransferase RsmB/F	-	2113	1934	2870	411	579	350	905	406	25.7282738764529	17.1782392228516	26.5987109338383	5.41692028373166	7.66537937265581	5.24943989475121	8.63332705136122	5.23285801498914
ENSDARG00000067794	214.512802137436	29.2836222613057	233.849662592287	224.517163313505	48.5170976781084	32.6969302960841	63.9991886528568	42.3166293673667	175.540812576133	46.882461498604	1.90025710882346	0.00102551146059921	0.0181686447102827	cabz01076234.2	7	828289	847293	+	2485	protein_coding	cabz01076234.2 [Source:ZFIN;Acc:ZDB-GENE-160727-2] && sp|Q62556|BT1A1_MOUSE Butyrophilin subfamily 1 member A1 OS=Mus musculus OX=10090 GN=Btn1a1 PE=1 SV=2 && PF08205:CD80-like C2-set immunoglobulin domain|PF07686:Immunoglobulin V-set domain|PF00622:SPRY domain	-	209	38	290	204	43	26	78	40	3.00155886249131	0.398102769286404	3.17005002932623	3.17124806623681	0.671448906547353	0.459946900395988	0.877634409252465	0.608082260734185
ENSDARG00000091931	1146.463157835	635.762851725716	1214.40548918615	333.474021980354	357.672557301404	271.63603630593	419.276735918075	195.714410824071	832.526380181806	311.07493508737	1.41981298660334	0.00102764653572824	0.0181931972603134	gpatch4	16	29025292	29030674	+	3723	protein_coding	G patch domain containing 4 [Source:ZFIN;Acc:ZDB-GENE-041008-158] && sp|Q4V842|GPTC4_XENLA G patch domain-containing protein 4 OS=Xenopus laevis OX=8355 GN=gpatch4 PE=2 SV=1 && PF01585:G-patch domain	-	1117	825	1506	303	317	216	511	185	10.7074759702277	5.76897832734841	10.988197254949	3.14395291551897	3.30397790534106	2.55047726457727	3.83772009777442	1.87718652508745
ENSDARG00000105460	282.253687022942	601.855499633677	526.564929906081	857.347403045199	908.285200718076	1653.71012843656	1278.34276821988	1283.2517855654	567.005379901975	1280.89747073498	-1.17582839594165	0.00102826650178704	0.0181931972603134	si_ch73-54f23.4	16	10397440	10404383	-	1626	protein_coding	si:ch73-54f23.4 [Source:ZFIN;Acc:ZDB-GENE-160113-43] && sp|Q02084|A33_PLEWA Zinc-binding protein A33 OS=Pleurodeles waltl OX=8319 PE=1 SV=2 && PF13765:SPRY-associated domain|PF00622:SPRY domain	-	275	781	653	779	805	1315	1558	1213	6.03585953040307	12.5045621008855	10.9090555050215	18.5073124693769	19.2108352481477	35.5521568370116	26.7912109935828	28.181817326912
ENSDARG00000095919	44.1342128799509	77.0621638455413	36.287016609148	66.0344597980898	118.471982702358	106.893810583352	152.613449864505	122.718225165364	55.8794632831825	125.174367078894	-1.16526639675333	0.00102978752625797	0.0182079863674688	si_ch73-236e11.2	23	29908348	29938201	+	450	protein_coding	si:ch73-236e11.2 [Source:ZFIN;Acc:ZDB-GENE-110411-131] && sp|O14640|DVL1_HUMAN Segment polarity protein dishevelled homolog DVL-1 OS=Homo sapiens OX=9606 GN=DVL1 PE=1 SV=2 && PF00778:DIX domain|PF02377:Dishevelled specific domain	-	43	100	45	60	105	85	186	116	3.41022405371088	5.78529462968839	2.71640493892265	5.15068721869181	9.05415017782264	8.30361402018313	11.5570199515835	9.73809958217979
ENSDARG00000058774	0	3.08248655382165	3.22551258747982	0	14.667959763149	27.6666333274558	18.0510532097801	10.5791573418417	1.57699978532537	17.7412009105567	-3.40035270707914	0.00103490716231988	0.0182689762515939	CABZ01053221.1	2	50706439	50707494	-	1056	protein_coding	chemokine (C motif) receptor 1b, duplicate 2 [Source:NCBI gene;Acc:101883597] && sp|P32248|CCR7_HUMAN C-C chemokine receptor type 7 OS=Homo sapiens OX=9606 GN=CCR7 PE=1 SV=2 && PF00001:7 transmembrane receptor (rhodopsin family)	-	0	4	4	0	13	22	22	10	0	0.0986129766424157	0.102894126474343	0	0.477694611654604	0.915839781637845	0.582511086269331	0.357737788334387
ENSDARG00000095557	39.0023276613519	54.7141363303343	31.4487477279283	37.4195272189176	13.5396551659837	12.5757424215708	0.820502418626369	6.34749440510501	40.646184734633	8.32084860282148	2.3200550194381	0.00103529927506681	0.0182689762515939	BX664610.1	22	18247292	18280440	+	1740	processed_transcript	- && - && -	-	38	71	39	34	12	10	1	6	0.779401648201766	1.06229978976175	0.608849382861973	0.754842092394489	0.267610350083428	0.252645457003543	0.0160692713453609	0.130265898096935
ENSDARG00000074480	35.9231965301926	53.1728930534235	20.9658318186188	28.6149325791723	55.2869252611003	103.121087856881	104.203807165549	108.965320620969	34.6692134953518	92.8942852261248	-1.41927209949353	0.0010407916438038	0.0183383951891043	cnksr2a	24	25485264	25673442	-	3458	protein_coding	connector enhancer of kinase suppressor of Ras 2a [Source:ZFIN;Acc:ZDB-GENE-060228-5] && sp|Q9Z1T4|CNKR2_RAT Connector enhancer of kinase suppressor of ras 2 OS=Rattus norvegicus OX=10116 GN=Cnksr2 PE=1 SV=1 && PF06663:Protein of unknown function (DUF1170)|PF00169:PH domain|PF00536:SAM domain (Sterile alpha motif)|PF00595:PDZ domain|PF10534:Connector enhancer of kinase suppressor of ras	-	35	69	26	26	49	82	127	103	0.361218535017865	0.519471944048075	0.204240972851327	0.290452286768335	0.549847176790849	1.04243648945245	1.02689056735045	1.1252291429021
ENSDARG00000067797	520.373161165933	280.50627639777	329.002283922942	561.292908283763	170.373994171962	36.4696530225554	202.664097400713	153.397781456704	422.793657442602	140.726381512984	1.58376944561115	0.00104130341826372	0.0183383951891043	spi1a	25	35553542	35572245	+	2287	protein_coding	Spi-1 proto-oncogene a [Source:ZFIN;Acc:ZDB-GENE-060825-351] && sp|P17433|SPI1_MOUSE Transcription factor PU.1 OS=Mus musculus OX=10090 GN=Spi1 PE=1 SV=2 && PF00178:Ets-domain	ETS	507	364	408	510	151	29	247	145	7.9116809657634	4.14355601374271	4.84605690896564	8.6145074820709	2.56201513558227	0.557432871027495	3.01978637464328	2.39513817882647
ENSDARG00000093857	95.4530650659403	39.3017035612261	785.412315051337	172.790169805002	54.1586206639349	62.8787121078541	25.4355749774174	57.1274496459451	273.239313370876	49.9000893487879	2.45590981464829	0.00104307150460212	0.0183452185538062	si_dkey-79f11.10	1	7924956	7930679	-	1215	protein_coding	si:dkey-79f11.10 [Source:ZFIN;Acc:ZDB-GENE-050302-48] && - && PF01926:50S ribosome-binding GTPase	-	93	51	974	157	48	50	31	54	2.73170402235239	1.0927778744967	21.7759539959725	4.9917153909544	1.53297780788531	1.80906623533402	0.713396293307625	1.67898268658272
ENSDARG00000069439	56.4507374045883	0	11.2892940561794	4.40229731987265	0	0	0	0	18.0355821951601	0	6.53830071240037	0.00105150257843692	0.0184690555333518	ptgdsa	CHR_ALT_CTG10_1_11	10785135	10798856	+	978	-	- && sp|P22057|PTGDS_RAT Prostaglandin-H2 D-isomerase OS=Rattus norvegicus OX=10116 GN=Ptgds PE=1 SV=2 && -	-	55	0	14	4	0	0	0	0	2.0070158683917	0	0.388851422749664	0.157996540450669	0	0	0	0
ENSDARG00000100227	851.892946287424	1708.46817245565	525.758551759211	1714.6948060904	573.178735359978	475.363063535377	506.24999229247	440.092945420614	1200.20361914817	498.72118415211	1.26686193598346	0.0010588362414784	0.018585583300719	SLC7A1	CHR_ALT_CTG10_1_23	24437987	24486092	+	8847	-	- && sp|Q09143|CTR1_MOUSE High affinity cationic amino acid transporter 1 OS=Mus musculus OX=10090 GN=Slc7a1 PE=1 SV=1 && PF13520:Amino acid permease	-	830	2217	652	1558	508	378	617	416	3.34818184080536	6.52390549034545	2.00191705683008	6.80295921220908	2.22812008445182	1.8782634789236	1.94999981134311	1.77633977013838
ENSDARG00000079227	0	10.0180812999204	1.61275629373991	1.10057432996816	76.7247126072412	2.51514848431416	58.2556717224722	32.7953877597092	3.18285298090711	42.5727301434342	-3.70383137635611	0.00106816889748575	0.0187370220796592	plekhs1	12	30517386	30523229	-	1514	protein_coding	pleckstrin homology domain containing, family S member 1 [Source:ZFIN;Acc:ZDB-GENE-080204-50] && - && PF00169:PH domain	-	0	13	2	1	68	2	71	31	0	0.223540116140535	0.0358838168946189	0.0255152933554746	1.74282566170581	0.0580717430893218	1.31122706869609	0.773507545502939
ENSDARG00000096746	11.2901474809177	7.70621638455413	2.41913444060987	13.206891959618	0	0	0	0	8.65559756642491	0	5.47575950453347	0.00107317749336861	0.0188000605710421	CR381684.1	12	30630073	30632912	+	617	lincRNA	- && - && -	-	11	10	3	12	0	0	0	0	0.636259811762424	0.421942071857338	0.132078035928168	0.751315801754072	0	0	0	0
ENSDARG00000089705	1672.99458126325	1350.89973221234	1559.53533604649	582.203820553158	642.005315787062	670.287071069725	587.47973173648	429.513788078772	1291.40836751881	582.32147666801	1.14947142944044	0.00107401791366125	0.0188023887058945	abcf3	2	1218758	1227221	-	1713	protein_coding	ATP-binding cassette, sub-family F (GCN20), member 3 [Source:ZFIN;Acc:ZDB-GENE-050517-32] && sp|Q8K268|ABCF3_MOUSE ATP-binding cassette sub-family F member 3 OS=Mus musculus OX=10090 GN=Abcf3 PE=1 SV=1 && PF00005:ABC transporter	-	1630	1753	1934	529	569	533	716	406	33.9591814088833	26.6417377036175	30.6685764849761	11.9295689084412	12.8891955245962	13.6782515898556	11.6869474681286	8.95359418676776
ENSDARG00000040555	268.910785454584	564.865660987818	270.136679201435	188.198210424556	663.443103133203	944.438255859968	639.991886528568	713.03520484013	323.027834017098	740.227112590467	-1.19439291951683	0.00107801327225734	0.018859909618327	bckdha	18	36066389	36081908	+	2368	protein_coding	branched chain keto acid dehydrogenase E1 subunit alpha [Source:ZFIN;Acc:ZDB-GENE-050522-376] && sp|P11178|ODBA_BOVIN 2-oxoisovalerate dehydrogenase subunit alpha, mitochondrial OS=Bos taurus OX=9913 GN=BCKDHA PE=1 SV=1 && PF00676:Dehydrogenase E1 component	-	262	733	335	171	588	751	780	674	3.94863112755846	8.05861247298444	3.84288705464142	2.78959305657612	9.63532873653423	13.9418042434464	9.20997258020429	10.7524376866668
ENSDARG00000070435	349.994571908448	827.647639701113	503.179963646852	835.335916445836	1216.31235574421	1290.27117245317	1227.47161826505	1389.04335898381	629.039522925562	1280.77462636156	-1.02569509562392	0.00108055965503663	0.0188920216003937	vapb	6	49583153	49636529	+	1965	protein_coding	VAMP (vesicle-associated membrane protein)-associated protein B and C [Source:ZFIN;Acc:ZDB-GENE-030131-2348] && sp|O95292|VAPB_HUMAN Vesicle-associated membrane protein-associated protein B/C OS=Homo sapiens OX=9606 GN=VAPB PE=1 SV=3 && PF00635:MSP (Major sperm protein) domain	-	341	1074	624	759	1078	1026	1496	1313	6.19325263082946	14.2291750357679	8.62614087474674	14.9212656449889	21.2876202654151	22.9533219165906	21.2870005510576	25.2424152765242
ENSDARG00000098879	20.5275408743958	25.4305140690286	9.67653776243947	7.70402030977715	55.2869252611003	37.7272272647124	53.332657210714	61.3591125826818	15.8346532539103	51.9264805798021	-1.70639860465185	0.00108849293106991	0.0189932367978876	si_dkey-4j21.2	4	52766525	52783184	-	4082	protein_coding	si:dkey-4j21.2 [Source:ZFIN;Acc:ZDB-GENE-120703-3] && - && PF17779:NOD2 winged helix domain|PF17776:NLRC4 helical domain HD2|PF14484:Fish-specific NACHT associated domain|PF05729:NACHT domain|PF00622:SPRY domain|PF13765:SPRY-associated domain	-	20	33	12	7	49	30	65	58	0.174857380008648	0.210464540056033	0.079855118243684	0.0662447523227143	0.465794105179509	0.323079197834027	0.44523140351796	0.536764430668901
ENSDARG00000113702	31.8176883553134	44.696055030414	45.9635543715875	51.7269935085037	85.7511493845637	93.060493919624	125.536870049834	75.112017127076	43.5510728164546	94.8651326202745	-1.12585727497921	0.00109400676814683	0.0190519199629764	RIMS2	19	13008991	13088471	+	3295	-	- && sp|Q9UQ26|RIMS2_HUMAN Regulating synaptic membrane exocytosis protein 2 OS=Homo sapiens OX=9606 GN=RIMS2 PE=1 SV=2 && -	-	31	58	57	47	76	74	153	71	0.335763316859702	0.458258542746182	0.469909200359912	0.55102192552014	0.895012460673558	0.987272505122193	1.29831909485947	0.814013609048832
ENSDARG00000054259	2620.34059261662	2082.21966710653	2280.43739934823	663.646320970803	741.29612033761	809.877811949161	944.398283838951	628.401946105396	1911.66099501055	780.993540557779	1.29144534111301	0.0010967006799689	0.0190771866522478	nat10	18	38213778	38245062	-	6693	protein_coding	N-acetyltransferase 10 [Source:ZFIN;Acc:ZDB-GENE-040426-1543] && sp|Q8K224|NAT10_MOUSE RNA cytidine acetyltransferase OS=Mus musculus OX=10090 GN=Nat10 PE=1 SV=1 && PF14226:non-haem dioxygenase in morphine synthesis N-terminal	-	2553	2702	2828	603	657	644	1151	594	13.6130976970238	10.5099951295953	11.4776530214751	3.48035005924603	3.80903929488985	4.22985796055417	4.80839272287584	3.35269738625102
ENSDARG00000102877	724.62219286617	1033.40361716871	943.462431837848	1801.64017815788	2015.15201053725	2652.22407670929	1961.82128293565	2585.54605434611	1125.78210500765	2303.68585613207	-1.03326029058363	0.00109719657534823	0.0190771866522478	bphl	KN150137.1	17751	36745	+	2534	protein_coding	biphenyl hydrolase like [Source:ZFIN;Acc:ZDB-GENE-170623-2] && sp|Q8R164|BPHL_MOUSE Valacyclovir hydrolase OS=Mus musculus OX=10090 GN=Bphl PE=1 SV=1 && PF12697:Alpha/beta hydrolase family	-	706	1341	1170	1637	1786	2109	2391	2444	9.94317451830865	13.7771746025472	12.5422011781354	24.95562838496	27.3492708607361	36.5873294296615	26.3826489143483	36.435381979157
ENSDARG00000030896	20.5275408743958	35.448595368949	23.3849662592287	4.40229731987265	150.064511422986	10.0605939372567	292.919363449614	84.6332587347335	20.9408499556115	134.419431886148	-2.67757808401513	0.00109761122827044	0.0190771866522478	foxq1a	2	720779	722170	-	1392	protein_coding	forkhead box Q1a [Source:ZFIN;Acc:ZDB-GENE-070424-74] && sp|Q63244|FOXQ1_RAT Forkhead box protein Q1 OS=Rattus norvegicus OX=10116 GN=Foxq1 PE=1 SV=3 && PF00250:Forkhead domain	Fork head	20	46	29	4	133	8	357	80	0.512764242238004	0.860313210018316	0.565917695608885	0.111006190058013	3.70751839178082	0.252645457003544	7.17091233786728	2.17109830161559
ENSDARG00000034309	30.7913113115936	845.371937385588	68.5421424839462	373.094697859207	54.1586206639349	54.0756924127545	61.5376813969777	62.417028316866	329.450022260084	58.0472556976333	2.50482671341963	0.0011031303948147	0.0191605818576474	cox10	CHR_ALT_CTG12_1_31	36851734	36917530	+	2201	-	- && sp|Q12887|COX10_HUMAN Protoheme IX farnesyltransferase, mitochondrial OS=Homo sapiens OX=9606 GN=COX10 PE=1 SV=3 && PF01040:UbiA prenyltransferase family	-	30	1097	85	339	48	43	75	59	0.486438772282123	12.9755142841693	1.04904325219639	5.9498510920145	0.846237181545051	0.85883385247638	0.952766883493681	1.0126531196904
ENSDARG00000073820	8.2110163497583	53.1728930534235	137.890663114762	85.8447977375168	4.51321838866125	0	0	16.9266517469467	71.2798425638652	5.35996753390199	3.73573737947002	0.00110483119671439	0.0191775891918256	zgc_174917	14	11504504	11507426	-	2365	protein_coding	zgc:174917 [Source:ZFIN;Acc:ZDB-GENE-070928-42] && sp|R9UTQ8|PROHY_STRGD L-proline trans-4-hydroxylase OS=Streptomyces griseoviridis OX=45398 PE=1 SV=1 && -	-	8	69	171	78	4	0	0	16	0.12072183089984	0.75954925265042	1.96408137232885	1.27406005198085	0.0656295995976271	0	0	0.255574531572846
ENSDARG00000104568	50.2924751422696	63.9615959917993	64.5102517495964	119.96260196653	126.370114882515	162.227077238264	184.613044190933	205.235652431729	74.6817312125488	169.61147218586	-1.18832895465479	0.00111001476690459	0.0192523149668611	BX571715.1	3	43955864	43987286	+	3829	protein_coding	UNC93-like protein MFSD11 [Source:NCBI gene;Acc:799265] && sp|Q8BJ51|MFS11_MOUSE UNC93-like protein MFSD11 OS=Mus musculus OX=10090 GN=Mfsd11 PE=1 SV=1 && PF05978:Ion channel regulatory protein UNC-93	-	49	83	80	109	112	129	225	194	0.456707017949461	0.564326859281435	0.567543471177362	1.09968315520516	1.1350201319809	1.48103419375856	1.64301899496181	1.91401395323416
ENSDARG00000101213	27.7121801804343	10.0180812999204	4.83826888121973	7.70402030977715	58.6718390525962	42.7575242333408	39.3841160940657	57.1274496459451	12.5681376678379	49.4852322564869	-1.9886478439332	0.00111130954502972	0.0192523149668611	CU278559.1	4	55663384	55714406	-	3876	unprocessed_pseudogene	- && sp|A4QPC6|BT2A2_MOUSE Butyrophilin subfamily 2 member A2 OS=Mus musculus OX=10090 GN=Btn2a2 PE=1 SV=1 && -	-	27	13	6	7	52	34	48	54	0.248603344688766	0.0873167533118603	0.0420496120576262	0.0697655002531785	0.520583601555481	0.385616750163303	0.346260459949571	0.526306492311147
ENSDARG00000096979	215.539179181156	100.180812999204	91.120730596305	299.35621775134	50.773706872439	66.6514348343253	69.7427055832414	68.764522721971	176.549235132001	63.9830925029942	1.46057196158162	0.00111419068236377	0.0192770946509227	NPC2	17	43021662	43022468	-	516	protein_coding	zgc:193725 [Source:ZFIN;Acc:ZDB-GENE-080723-11] && sp|Q9DGJ3|NPC2_DANRE NPC intracellular cholesterol transporter 2 OS=Danio rerio OX=7955 GN=npc2 PE=2 SV=1 && PF02221:ML domain	-	210	130	113	272	45	53	85	65	14.5243452801369	6.55890960923974	5.94871624221433	20.3631820273862	3.38402622925265	4.51530310947031	4.60590161236215	4.75874453319231
ENSDARG00000005230	9568.91317859958	4109.72519788272	4148.00918749905	3988.48137180462	2573.66278613408	2567.96660248476	2747.86259997971	2485.04405959861	5453.78223394649	2593.63401204929	1.07219819788518	0.00111928293597243	0.0193466188012136	ssr2	19	11231083	11238721	-	1045	protein_coding	signal sequence receptor, beta [Source:ZFIN;Acc:ZDB-GENE-010413-1] && sp|Q5E9E4|SSRB_BOVIN Translocon-associated protein subunit beta OS=Bos taurus OX=9913 GN=SSR2 PE=2 SV=1 && PF05753:Translocon-associated protein beta (TRAPB)	-	9323	5333	5144	3624	2281	2042	3349	2349	318.395092550038	132.859706383327	133.714708189647	133.967156558893	84.6993160175534	85.9013895091053	89.6074853014044	84.9171602321659
ENSDARG00000074868	142.666409077051	113.281380852946	71.767655071426	112.258581656753	274.178017111171	280.439056001029	165.741488562527	199.946073760808	109.993506664544	230.076158858884	-1.06497401533669	0.00111966508810034	0.0193466188012136	AL929017.1	22	2328299	2340398	+	2336	processed_transcript	zgc:173693 [Source:NCBI gene;Acc:100170822] && - && -	zf-C2H2	139	147	89	102	243	223	202	189	2.12358150047403	1.63825873182315	1.03493167621625	1.68676186742262	4.03649430016677	4.19655351997067	2.4178199882138	3.05645285731722
ENSDARG00000073845	489.581849854339	1499.62970843423	899.91801190687	1595.83277845384	2843.32758485658	2783.01179789362	1964.28279019153	2837.32999908194	1121.24058716232	2606.98804300592	-1.21718001384053	0.00112813035140178	0.0194675740834431	zgc_110843	14	7902374	7917861	+	2991	protein_coding	zgc:110843 [Source:ZFIN;Acc:ZDB-GENE-050327-15] && sp|B0K020|CISD1_RAT CDGSH iron-sulfur domain-containing protein 1 OS=Rattus norvegicus OX=10116 GN=Cisd1 PE=3 SV=1 && PF09360:Iron-binding zinc finger CDGSH type	-	477	1946	1116	1450	2520	2213	2394	2682	5.69152879669272	16.9380892919362	10.1354326708047	18.727423438072	32.6930196992593	32.5256318838845	22.3796435791981	33.8743598200717
ENSDARG00000042708	8835.05359233993	8081.50912248192	8945.95916137529	2773.44731151977	4231.14223936992	1753.05849356697	3029.29492956855	1407.02792646494	7158.99229692923	2605.1308972426	1.45839088010832	0.00113276715514406	0.0195349040544798	tuba8l	8	28345352	28349859	-	1803	protein_coding	tubulin, alpha 8 like [Source:ZFIN;Acc:ZDB-GENE-030131-9167] && sp|P18288|TBAT_ONCMY Tubulin alpha chain, testis-specific OS=Oncorhynchus mykiss OX=8022 PE=2 SV=1 && PF03953:Tubulin C-terminal domain|PF00091:Tubulin/FtsZ family, GTPase domain	-	8608	10487	11094	2520	3750	1394	3692	1330	170.385841355551	151.423589305014	167.142520201929	53.99222874835	80.7061163937126	33.9881705318644	57.2547335908518	27.866642759838
ENSDARG00000099742	957.609781790562	378.375224481608	1050.71072537155	96.8505410371984	124.113505688184	114.439256036294	187.895053865438	223.22021991286	620.88656817023	162.417008875694	1.93409130313093	0.0011409646623842	0.019629102767196	heatr1	12	9619909	9700605	-	6867	protein_coding	HEAT repeat containing 1 [Source:NCBI gene;Acc:334446] && sp|Q7SY48|HEAT1_DANRE HEAT repeat-containing protein 1 OS=Danio rerio OX=7955 GN=heatr1 PE=2 SV=1 && PF08146:BP28CT (NUC211) domain|PF12397:U3 small nucleolar RNA-associated protein 10	-	933	491	1303	88	110	91	229	211	4.84888146867057	1.86145456302556	5.1543259580839	0.495042021892616	0.621579304475124	0.582552521653431	0.932424910480921	1.16076457034389
ENSDARG00000068939	1038.69356824443	458.519874880971	623.330307530476	613.019901792267	414.087787159669	154.681631785321	345.431518241701	239.088955925622	683.390913112035	288.322473278078	1.24370464319182	0.00114801509884364	0.0197254047346934	xaf1	15	29154547	29162261	-	1609	protein_coding	XIAP associated factor 1 [Source:ZFIN;Acc:ZDB-GENE-060929-840] && sp|Q6GPH4|XAF1_HUMAN XIAP-associated factor 1 OS=Homo sapiens OX=9606 GN=XAF1 PE=1 SV=1 && -	-	1012	595	773	557	367	123	421	226	22.4466450931524	9.62717611621545	13.0502238520025	13.3728998484059	8.85076742056533	3.36054572454309	7.31596272922974	5.30616964653396
ENSDARG00000099865	11091.030334436	7781.73730512276	10699.8316308174	3982.97850015478	4462.44468178881	3975.19217945854	4186.20333983173	3100.7510168938	8388.89444263275	3931.14780449322	1.09355820472013	0.00115067758700538	0.0197540419087002	hnrnpabb	21	3166519	3175724	+	3637	protein_coding	heterogeneous nuclear ribonucleoprotein A/Bb [Source:ZFIN;Acc:ZDB-GENE-040426-2516] && sp|Q99020|ROAA_MOUSE Heterogeneous nuclear ribonucleoprotein A/B OS=Mus musculus OX=10090 GN=Hnrnpab PE=1 SV=1 && PF00076:RNA recognition motif. (a.k.a. RRM, RBD, or RNP domain)	-	10806	10098	13269	3619	3955	3161	5102	2931	106.034851788018	72.2819833015315	99.1035939911043	38.4389683347106	42.1962731685713	38.2069118472222	39.2231605672296	30.4439677545818
ENSDARG00000061304	16.4220326995166	25.4305140690286	23.3849662592287	24.2126352592996	49.6454022752737	38.9848015068695	70.5632080018677	69.8224384561551	22.3625370717684	57.2539625600415	-1.35785519714703	0.00115761214941762	0.0198602600844243	ppp1r9a	19	41075488	41160943	+	4631	protein_coding	protein phosphatase 1, regulatory subunit 9A [Source:ZFIN;Acc:ZDB-GENE-060503-660] && sp|Q9ULJ8|NEB1_HUMAN Neurabin-1 OS=Homo sapiens OX=9606 GN=PPP1R9A PE=1 SV=2 && PF17817:PDZ domain|PF00595:PDZ domain|PF07647:SAM domain (Sterile alpha motif)	-	16	33	29	22	44	31	86	66	0.12330258262929	0.185514198339176	0.170105254218866	0.183516171687357	0.368679342157691	0.294271128282685	0.519241149669574	0.538391122775932
ENSDARG00000053868	277.121801804343	324.431709789729	228.205015564197	375.295846519144	103.804022939209	111.92410755198	192.818068377197	177.72984334294	301.263593419353	146.569010552831	1.03527226876849	0.00115944737531546	0.0198789122574248	etv2	16	42007090	42014272	-	3590	protein_coding	ETS variant transcription factor 2 [Source:ZFIN;Acc:ZDB-GENE-050622-14] && sp|P13474|ETS1A_CHICK Transforming protein p54/c-ets-1 OS=Gallus gallus OX=9031 GN=ETS1 PE=2 SV=1 && PF00178:Ets-domain	ETS	270	421	283	341	92	89	235	168	2.68408513652829	3.05299183173946	2.141344283329	3.66932661888699	0.994407261869896	1.08982382929161	1.83028553011645	1.76784249450771
ENSDARG00000096355	2082.51902170745	225.792140067436	275.781326229525	1603.53679876361	372.340517064553	165.999799964735	284.71433926335	141.760708380679	1046.90732169201	241.203841168329	2.11722285863812	0.00117842532166836	0.0201048969387238	ighv1-4	3	33963247	34095221	-	2982	protein_coding	immunoglobulin heavy variable 1-4 [Source:ZFIN;Acc:ZDB-GENE-040514-1] && sp|P0DOX5|IGG1_HUMAN Immunoglobulin gamma-1 heavy chain OS=Homo sapiens OX=9606 PE=1 SV=2 && PF07686:Immunoglobulin V-set domain|PF07654:Immunoglobulin C1-set domain	-	2029	293	342	1457	330	132	347	134	24.28294629982	2.5579848991429	3.11539399433785	18.8746259497836	4.29414998373307	1.94592919398303	3.2536232907116	1.69756297788293
ENSDARG00000090486	278.148178848063	141.023759837341	121.763100177363	118.862027636562	77.8530172044065	25.1514848431416	80.4092370253842	34.9112192280776	164.949266624832	54.5812395752525	1.58954242299567	0.00117943685145703	0.0201048969387238	lipcb	25	135932	169291	-	981	protein_coding	lipase, hepatic b [Source:ZFIN;Acc:ZDB-GENE-120608-1] && sp|P27656|LIPC_MOUSE Hepatic triacylglycerol lipase OS=Mus musculus OX=10090 GN=Lipc PE=2 SV=2 && PF00151:Lipase	-	271	183	151	108	69	20	98	33	9.85887261100543	4.85646292308704	4.18121453391764	4.25286100625929	2.72929821874077	0.896234648697586	2.79320300694285	1.2707896481016
ENSDARG00000022410	9464.22272014017	4938.91408086074	8482.29172692506	3212.57646917707	2675.21019987895	3120.04169479172	3379.64946232201	2743.17549873955	6524.50124927576	2979.51921393306	1.13077609493276	0.00118214945884858	0.0201382191467313	rrp12	13	31343326	31370184	-	4231	protein_coding	ribosomal RNA processing 12 homolog [Source:ZFIN;Acc:ZDB-GENE-050706-182] && sp|Q5ZKD5|RRP12_CHICK RRP12-like protein OS=Gallus gallus OX=9031 GN=RRP12 PE=2 SV=1 && PF08161:NUC173 domain	-	9221	6409	10519	2919	2371	2481	4119	2593	77.7789307034492	39.4353083827766	67.534539240197	26.6512455531105	21.7450012542973	25.7777187226868	27.2203809710428	23.1519847298399
ENSDARG00000062753	25.6594260929947	23.8892707921178	20.1594536717489	13.206891959618	69.9548850242493	51.5605439284403	34.4611015823075	80.4015957979968	20.7287606291198	59.0945315832485	-1.50395652499345	0.00118719444762773	0.0201982666105678	naif1	8	2642384	2649926	+	961	protein_coding	nuclear apoptosis inducing factor 1 [Source:ZFIN;Acc:ZDB-GENE-081104-236] && sp|Q5ZI27|NAIF1_CHICK Nuclear apoptosis-inducing factor 1 OS=Gallus gallus OX=9031 GN=NAIF1 PE=2 SV=1 && PF13873:Myb/SANT-like DNA-binding domain	-	25	31	25	12	62	41	42	76	0.928418086882546	0.839800833341863	0.70666101428789	0.482374453363437	2.50345166207078	1.87551788789103	1.22200036411964	2.987575852296
ENSDARG00000079387	270.963539542024	259.699492159474	216.109343361148	230.020034963346	159.090948200309	52.8181181705974	99.2807926537906	125.891972367916	244.198102506498	109.270457848153	1.15883890134435	0.00118974106166202	0.020228642811048	si_ch211-102c2.4	5	26824303	26834707	-	978	protein_coding	si:ch211-102c2.4 [Source:ZFIN;Acc:ZDB-GENE-030131-8862] && - && -	-	264	337	268	209	141	42	121	119	9.63367616828014	8.97075593652601	7.44372723549356	8.25531923854745	5.59436974177472	1.88786605294672	3.45932964115775	4.59660137354319
ENSDARG00000001220	15.3956556557968	34.6779737304936	62.8974954558565	16.5086149495225	100.419109147713	67.9090090764824	126.357372468461	126.9498881021	32.3699349479173	105.408844698689	-1.69430866387321	0.00119439531780924	0.0202818246458662	mycbp2	CHR_ALT_CTG9_1_3	17193899	17308729	-	4289	-	- && sp|F1RD40|MYCB2_DANRE E3 ubiquitin-protein ligase MYCBP2 OS=Danio rerio OX=7955 GN=mycbp2 PE=2 SV=1 && -	-	15	45	78	15	89	54	154	120	0.124813678922004	0.273145759503823	0.494006960214425	0.135101961320314	0.80520204425895	0.553475568665259	1.00394543010093	1.05694876516049
ENSDARG00000074656	685.619865204818	402.264495273726	453.990896687785	641.634834371439	265.151580333848	267.863313579458	319.175440845658	114.25489929189	545.877522884442	241.611308512714	1.1747024029622	0.00119928097623634	0.0203258239435463	ctss2.1	16	29509133	29513434	+	1416	protein_coding	cathepsin S, ortholog2, tandem duplicate 1 [Source:ZFIN;Acc:ZDB-GENE-050522-559] && sp|Q8HY82|CATS_SAIBB Cathepsin S OS=Saimiri boliviensis boliviensis OX=39432 GN=CTSS PE=2 SV=1 && PF08246:Cathepsin propeptide inhibitor domain (I29)|PF00112:Papain family cysteine protease	-	668	522	563	583	235	213	389	108	16.8360489841265	9.59721545560595	10.8003953433153	15.9049292822951	6.43984652478305	6.61267367758851	7.68124788334813	2.88130503417798
ENSDARG00000102210	8.2110163497583	5.39435146918789	9.67653776243947	15.4080406195543	24.8227011376369	23.8939106009846	59.8966765597249	38.0849664306301	9.67248655023499	36.6745636822441	-1.94589576989315	0.00120461178950812	0.0203901645262282	KCNIP1	KN150265.1	6124	16979	+	826	protein_coding	potassium voltage-gated channel interacting protein 1 [Source:HGNC Symbol;Acc:HGNC:15521] && sp|Q8R426|KCIP1_RAT Kv channel-interacting protein 1 OS=Rattus norvegicus OX=10116 GN=Kcnip1 PE=1 SV=2 && PF13499:EF-hand domain pair	-	8	7	12	14	22	19	73	36	0.34565027854494	0.220625642657608	0.394635100085615	0.654748375257433	1.0335072842205	1.01119356035559	2.47108819163164	1.64646001953027
ENSDARG00000019442	94.4266880222205	148.729976221895	61.2847391621166	106.755710006912	240.328879196211	147.136186332379	259.278764285933	283.521416761357	102.799278353286	232.56631164397	-1.17840311262381	0.00121811836665251	0.0205663885602226	CABZ01086041.1	15	2820768	2841677	-	2958	protein_coding	angiomotin like 1 [Source:NCBI gene;Acc:101884950] && sp|E1BEQ5|AMOL1_BOVIN Angiomotin-like protein 1 OS=Bos taurus OX=9913 GN=AMOTL1 PE=3 SV=1 && PF12240:Angiomotin C terminal	-	92	193	76	97	213	117	316	268	1.10998377143286	1.69862352463974	0.697926894381749	1.2667765218385	2.79416689057697	1.73879520408321	2.9869939677259	3.42267261666458
ENSDARG00000057665	1.02637704371979	34.6779737304936	18.546697378009	26.4137839192359	0	2.51514848431416	1.64100483725274	0	20.1662080178646	1.03903833039173	4.2869230344401	0.00122096808762334	0.0205883419597654	sprn2	10	20635960	20637098	-	1139	protein_coding	shadow of prion protein 2 [Source:ZFIN;Acc:ZDB-GENE-041221-1] && - && -	-	1	45	23	24	0	2	2	0	0.0313330915362292	1.02855325944855	0.548527775199481	0.813980420864377	0	0.0771910614901081	0.0490966323809094	0
ENSDARG00000115762	74.9255241915445	46.2372983073248	55.6400921340269	376.396420849112	313.668678011957	538.241775643231	512.814011641481	975.398306917803	138.299833870502	585.030693053618	-2.08353805388278	0.00122528558353296	0.0206361229383591	AL929536.5	13	866293	869808	-	279	protein_coding	- && sp|Q9BX10|GTPB2_HUMAN GTP-binding protein 2 OS=Homo sapiens OX=9606 GN=GTPBP2 PE=1 SV=1 && -	-	73	60	69	342	278	428	625	922	9.33782280273423	5.59867222227908	6.71799070916354	47.353092171844	38.6644201142042	67.4373206952254	62.6356006741216	124.840486857199
ENSDARG00000036237	94.4266880222205	131.776300175876	42.7380417841076	150.778683205638	311.412068817626	250.257274189259	285.534841681976	194.656495089887	104.929928296961	260.465169944687	-1.31388503033614	0.00122535473176785	0.0206361229383591	slc27a2a	18	62932	73844	+	3019	protein_coding	solute carrier family 27 member 2a [Source:ZFIN;Acc:ZDB-GENE-050706-104] && sp|O35488|S27A2_MOUSE Very long-chain acyl-CoA synthetase OS=Mus musculus OX=10090 GN=Slc27a2 PE=1 SV=2 && PF00501:AMP-binding enzyme	-	92	171	53	137	276	199	348	184	1.08755614306008	1.47458900879272	0.476877978678041	1.75300798847494	3.54745485602477	2.89768187949808	3.22300933588702	2.30241415119327
ENSDARG00000074201	2484.85882284561	2093.77899168336	3082.78365548384	1327.29264194161	1353.96551659837	910.483751321727	1312.80386980219	877.012143638676	2247.1785279886	1113.56632034024	1.0128700123576	0.00123032702085006	0.0206936332779052	flna	CHR_ALT_CTG23_1_16	19753807	19809092	+	9192	-	- && sp|P21333|FLNA_HUMAN Filamin-A OS=Homo sapiens OX=9606 GN=FLNA PE=1 SV=4 && PF00307:Calponin homology (CH) domain	-	2421	2717	3823	1206	1200	724	1600	829	9.39965135333891	7.6951593548613	11.2976676256541	5.06831656800124	5.06573116998656	3.46249609350287	4.86693335786386	3.4070087643042
ENSDARG00000017500	2.05275408743958	16.9536760460191	30.6423695810583	4.40229731987265	88.0077585788943	72.9393060451107	59.0761741410986	50.7799552408401	13.5127742585974	67.7007985014859	-2.3041762258498	0.00126174731296222	0.0211418252471443	rock2a	KN150227.1	11949	27938	-	1139	-	- && sp|O75116|ROCK2_HUMAN Rho-associated protein kinase 2 OS=Homo sapiens OX=9606 GN=ROCK2 PE=1 SV=4 && PF08912:Rho Binding|PF00069:Protein kinase domain	-	2	22	38	4	78	58	72	48	0.0626661830724584	0.502848260174847	0.906263280764361	0.135663403477396	2.6573073392832	2.23854078321314	1.76747876571274	1.59201167823472
ENSDARG00000016651	78.0046553227039	117.134489045223	51.6082013996772	17.6091892794906	12.4113505688184	12.5757424215708	8.20502418626369	27.5058090887884	66.0891337617736	15.1744815663603	2.12917842068694	0.001266629830091	0.0211969066339221	znf106a	CHR_ALT_CTG20_1_15	25936439	25955834	+	2820	-	- && sp|O88466|ZN106_MOUSE Zinc finger protein 106 OS=Mus musculus OX=10090 GN=Znf106 PE=1 SV=3 && -	-	76	152	64	16	11	10	10	26	0.961814799908562	1.40324167613718	0.616489064152658	0.2191781795188	0.151361173185485	0.155887622406442	0.0991508231947798	0.348299599876203
ENSDARG00000103081	6.15826226231873	1.54124327691083	0.806378146869956	7.70402030977715	24.8227011376369	22.6363363588275	27.0765798146702	17.9845674811309	4.05247599896916	23.1300461980663	-2.56730477195541	0.00126977640123886	0.0212361912290263	CU182107.1	KN149696.2	183761	187996	-	3171	protein_coding	- && - && PF17776:NLRC4 helical domain HD2|PF14484:Fish-specific NACHT associated domain|PF05729:NACHT domain|PF17779:NOD2 winged helix domain	-	6	2	1	7	22	18	33	17	0.0675277034243426	0.016419946914915	0.00856639841981283	0.0852762784551623	0.269213817964722	0.249538180805771	0.29097999389802	0.202526293793091
ENSDARG00000098383	14.369278612077	13.8711894921974	12.0956722030493	14.3074662895861	27.0793103319675	32.6969302960841	57.4351693038458	42.3166293673667	13.6609016492275	39.882009824816	-1.5556338276071	0.00127244074918873	0.0212555194815977	si_dkey-14o6.1	4	65167250	65210616	-	5606	protein_coding	si:dkey-14o6.1 [Source:ZFIN;Acc:ZDB-GENE-081103-51] && - && PF17776:NLRC4 helical domain HD2|PF14484:Fish-specific NACHT associated domain|PF05729:NACHT domain|PF17779:NOD2 winged helix domain	-	14	18	15	13	24	26	70	40	0.0891254865566734	0.0835905931153691	0.0726829719654651	0.0895811637214504	0.166122728913723	0.203882990988946	0.34913258113895	0.269547702091411
ENSDARG00000098226	195.01163830676	328.284817982006	128.214125352323	119.96260196653	68.826580427084	74.1968802872678	98.4602902351643	32.7953877597092	192.868295901905	68.5697846773063	1.49100876957804	0.00127413142179436	0.0212555194815977	smpd3	CHR_ALT_CTG25_1_6	13049408	13089804	-	5202	-	- && sp|Q9JJY3|NSMA2_MOUSE Sphingomyelin phosphodiesterase 3 OS=Mus musculus OX=10090 GN=Smpd3 PE=1 SV=1 && -	-	190	426	159	109	61	59	120	31	1.30349756619672	2.13195113516198	0.830273712588815	0.80943614019234	0.455019905130319	0.498588670049669	0.644994974415868	0.225123111090244
ENSDARG00000075165	190.906130131881	251.222654136465	144.341688289722	299.35621775134	347.517815926916	562.135686244216	501.326977780711	376.618001369564	221.456672577352	446.899620330352	-1.01402328667852	0.00127978288522115	0.0213364053793928	zc3h6	13	47821524	47839365	+	3120	protein_coding	zinc finger CCCH-type containing 6 [Source:ZFIN;Acc:ZDB-GENE-120727-18] && sp|P61129|ZC3H6_HUMAN Zinc finger CCCH domain-containing protein 6 OS=Homo sapiens OX=9606 GN=ZC3H6 PE=1 SV=2 && PF18345:Zinc finger domain	-	186	326	179	272	308	447	611	356	2.12757717125522	2.7202010326131	1.55845026944601	3.36775702760618	3.83060199830958	6.29815972910949	5.47560421093171	4.31046516651526
ENSDARG00000078222	33.870442442753	47.7785415842356	33.8678821685381	20.9109122693951	81.2379309959024	59.1059893813828	99.2807926537906	89.9228374056543	34.1069446162305	82.3868876091826	-1.26692692510157	0.00128279971704368	0.0213599013035311	aatka	CHR_ALT_CTG12_1_30	35700630	35788318	-	7932	-	- && sp|Q80YE4|LMTK1_MOUSE Serine/threonine-protein kinase LMTK1 OS=Mus musculus OX=10090 GN=Aatk PE=1 SV=1 && PF07714:Protein tyrosine and serine/threonine kinase	-	33	62	42	19	72	47	121	85	0.148476665604166	0.203491830771944	0.143833846992879	0.0925331478395842	0.352225422953982	0.260480906123926	0.426528541232007	0.404822792245267
ENSDARG00000040730	2071.22887422653	1331.63419125095	2132.87019847103	479.850407866119	525.789942279035	504.28727110499	792.605336393072	442.208776888982	1503.89591795366	566.22283166652	1.40898924562978	0.00128910421490934	0.0214311275967932	wdr75	9	41120158	41156972	-	3145	protein_coding	WD repeat domain 75 [Source:NCBI gene;Acc:368478] && sp|Q7ZVR1|WDR75_DANRE WD repeat-containing protein 75 OS=Danio rerio OX=7955 GN=wdr75 PE=2 SV=2 && PF00400:WD domain, G-beta repeat	-	2018	1728	2645	436	466	401	966	418	22.8995782391752	14.3041179778877	22.8454405833081	5.35540451673202	5.74958071705476	5.60511418663442	8.58819524583032	5.02093232664881
ENSDARG00000106873	270.963539542024	1122.79572722954	879.758558235122	535.979698694496	1528.852729159	1652.45255419441	1565.51861473911	2244.89718793881	702.374380925294	1747.93027150783	-1.31460716334782	0.00129106635627323	0.0214438052612257	LO018188.1	14	49604362	49665640	+	3617	protein_coding	synaptopodin [Source:NCBI gene;Acc:100536545] && sp|Q8N3V7|SYNPO_HUMAN Synaptopodin OS=Homo sapiens OX=9606 GN=SYNPO PE=1 SV=2 && -	-	264	1457	1091	487	1355	1314	1908	2122	2.60484802117168	10.4869461541476	8.19352443562237	5.20123999620454	14.5365616623283	15.970098619702	14.7494319394223	22.1628499781289
ENSDARG00000002344	57205.1245317224	44514.1883237385	52311.3631437478	21609.7769689249	22482.597403116	22257.8065119382	23956.2091166341	18322.0426003356	43910.1132420334	21754.663908006	1.01323187419172	0.00129388622649848	0.0214772182818221	tubb4b	14	5861435	5865146	+	1833	protein_coding	tubulin, beta 4B class IVb [Source:ZFIN;Acc:ZDB-GENE-030131-8625] && sp|Q3MHM5|TBB4B_BOVIN Tubulin beta-4B chain OS=Bos taurus OX=9913 GN=TUBB4B PE=2 SV=1 && PF00091:Tubulin/FtsZ family, GTPase domain|PF03953:Tubulin C-terminal domain	-	55735	57764	64872	19635	19926	17699	29197	17319	1085.15683953246	820.413483607168	961.367273310366	413.804187966504	421.821361803353	424.470004457171	445.370243818151	356.934956819879
ENSDARG00000079327	393.102407744679	680.45890675613	495.116182178153	224.517163313505	952.289080007523	891.620137689371	909.937182256643	1044.16282963977	448.298664998117	949.502307398328	-1.08130209778637	0.00130055131496178	0.0215609177761132	hmcn2	8	32613916	32785627	+	13402	protein_coding	hemicentin 2 [Source:ZFIN;Acc:ZDB-GENE-030131-9765] && sp|Q96RW7|HMCN1_HUMAN Hemicentin-1 OS=Homo sapiens OX=9606 GN=HMCN1 PE=1 SV=2 && PF13927:Immunoglobulin domain|PF12662:Complement Clr-like EGF-like|PF07474:G2F domain|PF00090:Thrombospondin type 1 domain|PF07645:Calcium-binding EGF domain|PF07679:Immunoglobulin I-set domain	-	383	883	614	204	844	709	1109	987	1.01989657159305	1.71525654462519	1.24449532345807	0.588013090926613	2.44367666342411	2.32561255399934	2.31370169708171	2.78212266917518
ENSDARG00000087867	0	0	3.22551258747982	0	15.7962643603144	11.3181681794137	8.20502418626369	28.5637248229726	0.806378146869956	15.9707953872411	-4.21894753769962	0.00130965042416364	0.0216982294402423	SLC2A13	4	77432869	77437261	+	1142	-	- && sp|Q96QE2|MYCT_HUMAN Proton myo-inositol cotransporter OS=Homo sapiens OX=9606 GN=SLC2A13 PE=1 SV=3 && PF00083:Sugar (and other) transporter	-	0	0	4	0	14	9	10	27	0	0	0.0951455320113012	0	0.475699659079999	0.346447272913791	0.244838284946829	0.893154099911562
ENSDARG00000001976	524.478669340812	114.052002491401	142.728931995982	559.091759623827	101.547413744878	55.3332666549116	57.4351693038458	154.455697190889	335.087840863006	92.192886723631	1.8608579014724	0.00131136176580888	0.0217130460600443	fkbp16	18	25653599	25745636	+	1509	protein_coding	FKBP prolyl isomerase 16 [Source:ZFIN;Acc:ZDB-GENE-050208-116] && sp|O35465|FKBP8_MOUSE Peptidyl-prolyl cis-trans isomerase FKBP8 OS=Mus musculus OX=10090 GN=Fkbp8 PE=1 SV=2 && PF13181:Tetratricopeptide repeat|PF00254:FKBP-type peptidyl-prolyl cis-trans isomerase	-	511	148	177	508	90	44	70	146	12.0853332894234	2.55335071131376	3.18624038561504	13.0047172320847	2.31432410111911	1.28181154328637	1.29704257777664	3.65504183262044
ENSDARG00000042864	2128.70598867484	1384.03646266592	2278.82464305449	784.709497267301	638.620401995566	730.650634693264	980.500390258511	549.058266041583	1644.06914791564	724.707423247231	1.18159456885638	0.0013237519358359	0.0218637089464507	rpl7l1	20	36675083	36679233	-	1863	protein_coding	ribosomal protein L7-like 1 [Source:ZFIN;Acc:ZDB-GENE-030131-970] && sp|A5GFQ0|RL7L_PIG 60S ribosomal protein L7-like 1 OS=Sus scrofa OX=9823 GN=RPL7L1 PE=3 SV=1 && PF08079:Ribosomal L30 N-terminal domain|PF00327:Ribosomal protein L30p/L7e	-	2074	1796	2826	713	566	581	1195	519	39.7303937051813	25.0975583452182	41.2053696049136	14.7843799795783	11.7889325986833	13.7095758616834	17.9349629137997	10.5240581441598
ENSDARG00000100912	0	0	0	0	2.25660919433062	10.0605939372567	1.64100483725274	25.38997762042	0	9.83704639731502	-5.86609035025666	0.00132486085106459	0.0218646545410259	zgc_162297	7	46009862	46019756	-	1649	protein_coding	zgc:162297 [Source:ZFIN;Acc:ZDB-GENE-070410-62] && sp|Q1NZ26|YSMU_CAEEL Uncharacterized protein F13E9.13, mitochondrial OS=Caenorhabditis elegans OX=6239 GN=F13E9.13 PE=3 SV=1 && PF03437:BtpA family	-	0	0	0	0	2	8	2	24	0	0	0	0	0.0470630694506938	0.213270149271639	0.0339121069022776	0.549818466194464
ENSDARG00000099279	141.640032033331	114.822624129857	96.7653776243947	78.1407774277396	22.5660919433062	37.7272272647124	40.2046185126921	67.7066069877868	107.84220280383	42.0511361771244	1.35701471573022	0.00132592038873335	0.0218646545410259	ift27	KN149779.1	7696	14269	-	4913	protein_coding	intraflagellar transport 27 homolog (Chlamydomonas) [Source:ZFIN;Acc:ZDB-GENE-041212-9] && sp|Q9BW83|IFT27_HUMAN Intraflagellar transport protein 27 homolog OS=Homo sapiens OX=9606 GN=IFT27 PE=1 SV=1 && -	-	138	149	120	71	20	30	49	64	1.00244209115562	0.789546112193377	0.663481768106489	0.558261946662607	0.157962551443505	0.268432584074597	0.278865474232743	0.492109722914537
ENSDARG00000057531	37.9759506176322	80.9152720378184	6.45102517495964	37.4195272189176	159.090948200309	165.999799964735	180.510532097801	106.849489152601	40.6904437623319	153.112692353861	-1.91010862766324	0.0013262774457247	0.0218646545410259	pgap3	CHR_ALT_CTG12_1_3	9446249	9479905	-	7621	-	- && sp|A8WFS8|PGAP3_DANRE Post-GPI attachment to proteins factor 3 OS=Danio rerio OX=7955 GN=pgap3 PE=2 SV=1 && PF04080:Per1-like family	-	37	105	8	34	141	132	220	101	0.173267350296721	0.358686748789891	0.0285149449040562	0.172342899982471	0.717923318128288	0.761417249239914	0.807153532476596	0.500654527655063
ENSDARG00000098175	10.2637704371979	13.8711894921974	2.41913444060987	13.206891959618	23.6943965404715	49.0453954441262	27.8970822332965	77.2278485954443	9.94024658240579	44.4661807033346	-2.16657599592071	0.00133205729992162	0.0219463253226392	dgkab	11	2480293	2504750	-	3118	protein_coding	diacylglycerol kinase, alpha b [Source:ZFIN;Acc:ZDB-GENE-121105-5] && sp|P20192|DGKA_PIG Diacylglycerol kinase alpha OS=Sus scrofa OX=9823 GN=DGKA PE=1 SV=1 && PF00781:Diacylglycerol kinase catalytic domain|PF00609:Diacylglycerol kinase accessory domain|PF14513:Diacylglycerol kinase N-terminus|PF00130:Phorbol esters/diacylglycerol binding domain (C1 domain)	-	10	18	3	12	21	39	34	73	0.114459240730484	0.150291489738537	0.0261360321256188	0.148672819012913	0.261344937781924	0.549856340996166	0.304893551248091	0.88445447809882
ENSDARG00000062518	260.699769104826	386.081440866162	308.842830251193	1592.53105546393	1393.45617749916	1828.5129480964	2329.40636648026	3264.72795569234	637.038773921528	2204.02586194204	-1.79134186136158	0.00135129290720221	0.0221670425980856	ulk1a	8	43736072	43775820	-	3654	protein_coding	unc-51 like autophagy activating kinase 1a [Source:ZFIN;Acc:ZDB-GENE-080723-31] && sp|O75385|ULK1_HUMAN Serine/threonine-protein kinase ULK1 OS=Homo sapiens OX=9606 GN=ULK1 PE=1 SV=2 && PF12063:Domain of unknown function (DUF3543)|PF00069:Protein kinase domain	-	254	501	383	1447	1235	1454	2839	3086	2.4808022386372	3.56949828752941	2.84724436674158	15.2977101918043	13.1150310457553	17.4926902134834	21.7241244521331	31.9048064704081
ENSDARG00000033901	10.2637704371979	96.3277048069266	106.441915386834	39.6206758788539	198.581609101095	384.817718100067	209.228116749724	173.498180406204	63.1635166274531	241.531406089272	-1.92942269305926	0.00135375797768013	0.0221937805409312	msi2a	10	37500234	37784024	+	2522	protein_coding	musashi RNA-binding protein 2a [Source:ZFIN;Acc:ZDB-GENE-030826-25] && sp|Q920Q6|MSI2H_MOUSE RNA-binding protein Musashi homolog 2 OS=Mus musculus OX=10090 GN=Msi2 PE=1 SV=1 && PF00076:RNA recognition motif. (a.k.a. RRM, RBD, or RNP domain)	-	10	125	132	36	176	306	255	164	0.141508292068854	1.29033633195865	1.42175040419425	0.551421708583183	2.70793661147069	5.3338044063032	2.82709583502641	2.45656071113808
ENSDARG00000062532	282.253687022942	245.057681028821	260.460141438996	182.695338774715	515.635200904547	457.757024145178	740.093181600985	295.158489837383	242.616712066368	502.160974122023	-1.0498470311764	0.00135777406763334	0.0222321909102625	washc2c	13	18073211	18122333	-	4787	protein_coding	WASH complex subunit 2C [Source:ZFIN;Acc:ZDB-GENE-060825-87] && sp|Q9Y4E1|WAC2C_HUMAN WASH complex subunit 2C OS=Homo sapiens OX=9606 GN=WASHC2C PE=1 SV=4 && PF15255:WASH complex subunit CAP-Z interacting, central region	-	275	318	323	166	457	364	902	279	2.05020004103518	1.72942482036434	1.83287820194697	1.33958754695452	3.70444951917241	3.34270997801889	5.26851890351305	2.20175763840047
ENSDARG00000094753	401.313424094437	498.592200080652	496.728938471893	1596.93335278381	2236.29971158165	1908.99769959445	1384.18758022268	2733.65425713189	748.391978857697	2065.78481213267	-1.46534699965603	0.00136016020833301	0.0222438507916613	si_dkey-71d15.2	21	34929598	34943930	+	1235	protein_coding	si:dkey-71d15.2 [Source:ZFIN;Acc:ZDB-GENE-050309-272] && sp|Q96B97|SH3K1_HUMAN SH3 domain-containing kinase-binding protein 1 OS=Homo sapiens OX=9606 GN=SH3KBP1 PE=1 SV=2 && -	-	391	647	616	1451	1982	1518	1687	2584	11.2989157753588	13.6387735338767	13.5490319220757	45.386521180092	62.2741202513978	54.0338055459595	38.1938605034375	79.0413387837405
ENSDARG00000004889	1.02637704371979	49.3197848611464	62.0911173089866	3.30172298990449	1.12830459716531	0	3.28200967450548	0	28.9347505509393	1.1025785679177	4.63256283560294	0.00136345836887046	0.0222840751246817	aga	CHR_ALT_CTG14_1_31	36454297	36463467	-	1325	-	- && sp|P20933|ASPG_HUMAN N(4)-(beta-N-acetylglucosaminyl)-L-asparaginase OS=Homo sapiens OX=9606 GN=AGA PE=1 SV=2 && PF01112:Asparaginase	-	1	64	77	3	1	0	4	0	0.0269346349130302	1.25748290818887	1.57859003997769	0.0874644999400495	0.0292856609525261	0	0.0844091536329899	0
ENSDARG00000005274	0	0	0	0	32.720833317794	2.51514848431416	22.9740677215383	0	0	14.5525123809116	-6.43531926044101	0.00136759240625527	0.0223241819387185	rad52	CHR_ALT_CTG25_2_2	21096768	21105527	+	1198	-	- && sp|P39022|RAD52_CHICK DNA repair protein RAD52 homolog OS=Gallus gallus OX=9031 GN=RAD52 PE=2 SV=1 && -	-	0	0	0	0	29	2	28	0	0	0	0	0	0.939316796411364	0.0733894983616303	0.653501585931537	0
ENSDARG00000117770	21.5539179181155	20.0361625998407	21.7722099654888	34.1178042290131	56.4152298582656	62.8787121078541	50.8711499548349	57.1274496459451	24.3700236781145	56.8231353917249	-1.22875219410428	0.00137057135429295	0.0223590753470444	FQ323163.1	5	2772289	2775472	-	587	lincRNA	- && - && -	-	21	26	27	31	50	50	62	54	1.27675675716366	1.15311664680331	1.24945371977703	2.04009331915817	3.30523856576636	3.74448973753122	2.95324189563463	3.47523673628281
ENSDARG00000017504	185.774244913282	85.5390018685508	81.4441928338655	170.589021145065	69.9548850242493	46.530246959812	50.8711499548349	42.3166293673667	130.836615190191	52.4182278265657	1.31653541711542	0.00137653570264373	0.02240136944137	si_ch211-1o7.3	7	8722566	8763156	-	2166	protein_coding	si:ch211-1o7.3 [Source:ZFIN;Acc:ZDB-GENE-130530-561] && sp|A0MZ66|SHOT1_HUMAN Shootin-1 OS=Homo sapiens OX=9606 GN=SHTN1 PE=1 SV=4 && -	-	181	111	101	155	62	37	62	40	2.98227092244574	1.33414342914559	1.26665234917446	2.76439237845301	1.11071885837951	0.750937881896959	0.800347642076422	0.697638235422184
ENSDARG00000076518	1355.84407475384	465.455469627069	637.845114174135	449.034326627011	273.049712514005	305.590540844171	357.739054521097	298.332237039936	727.044746295514	308.677886229802	1.23523584763867	0.00138223233798717	0.0224540313152895	mettl1	11	296437	322247	+	1040	protein_coding	methyltransferase like 1 [Source:NCBI gene;Acc:449779] && sp|Q5XJ57|TRMB_DANRE tRNA (guanine-N(7)-)-methyltransferase OS=Danio rerio OX=7955 GN=mettl1 PE=2 SV=2 && PF02390:Putative methyltransferase	-	1321	604	791	408	242	243	436	282	45.331120052067	15.1196450033587	20.6603491027675	15.1549066242278	9.02927613887258	10.2714953971383	11.7219153975428	10.243408794584
ENSDARG00000071667	57.4771144483081	14.6418111306528	11.2892940561794	64.9338854681216	6.76982758299187	5.03029696862833	9.02552660489006	6.34749440510501	37.0855262758155	6.79328639040382	2.4301844630794	0.00138230649978603	0.0224540313152895	si_dkey-222f2.7	22	5858467	5876077	+	1266	protein_coding	si:dkey-222f2.7 [Source:ZFIN;Acc:ZDB-GENE-050208-727] && - && -	-	56	19	14	59	6	4	11	6	1.57863342065311	0.390713025938671	0.30039233131846	1.80029944255223	0.18390284721373	0.138895132760242	0.242943012282944	0.179038438142707
ENSDARG00000045661	1998.35610412243	698.183204440604	1166.02280037396	863.950849025008	533.688074459192	201.211878745133	675.273490529502	362.86509682517	1181.6282394905	443.259635139749	1.41346338694685	0.0013849046567263	0.0224824931292007	irf7	25	25546789	25550955	-	1843	protein_coding	interferon regulatory factor 7 [Source:ZFIN;Acc:ZDB-GENE-040426-1518] && sp|Q90643|IRF3_CHICK Interferon regulatory factor 3 OS=Gallus gallus OX=9031 GN=IRF3 PE=2 SV=1 && PF00605:Interferon regulatory factor transcription factor|PF10401:Interferon-regulatory factor 3	IRF	1947	906	1446	785	473	160	823	343	37.7022776900502	12.797963214997	21.312650795888	16.4539723277526	9.95879319613234	3.81641319749249	12.4859023070991	7.03068306223666
ENSDARG00000037833	27.7121801804343	58.5672445226114	69.3485206308162	19.8103379394269	138.781465451333	127.014998457865	89.4347636302742	131.181551038837	43.8595708183222	121.603194644577	-1.45997415591134	0.00140073676641214	0.0227117630063469	mitfb	23	711075	764135	-	1595	protein_coding	melanocyte inducing transcription factor b [Source:ZFIN;Acc:ZDB-GENE-010919-1] && sp|O75030|MITF_HUMAN Microphthalmia-associated transcription factor OS=Homo sapiens OX=9606 GN=MITF PE=1 SV=2 && PF11851:Domain of unknown function (DUF3371)|PF00010:Helix-loop-helix DNA-binding domain|PF15951:MITF/TFEB/TFEC/TFE3 N-terminus	bHLH	27	76	86	18	123	101	109	124	0.604129507218593	1.24048323721218	1.46464466926237	0.435951582773288	2.9923702782056	2.78369358080268	1.91078244724836	2.93690388436727
ENSDARG00000044074	2184.13034903571	1985.8919622996	3146.48752908657	3679.21998508357	2030.94827489756	9062.07998898393	9494.03348592571	9130.87070174356	2748.93245637636	7429.48311288769	-1.43445311211181	0.00140230907546793	0.0227208853636583	loxl2b	5	27434601	27490499	+	6460	protein_coding	lysyl oxidase-like 2b [Source:NCBI gene;Acc:791144] && sp|A1L1V4|LOL2B_DANRE Lysyl oxidase homolog 2B OS=Danio rerio OX=7955 GN=loxl2b PE=2 SV=1 && PF01186:Lysyl oxidase|PF00530:Scavenger receptor cysteine-rich domain	-	2128	2577	3902	3343	1800	7206	11571	8631	11.7561759443932	10.385320305446	16.4077586248857	19.9908057725465	10.8121209553831	49.0368406178252	50.0822472759561	50.4727926126391
ENSDARG00000092569	1.02637704371979	63.1909743533439	68.5421424839462	0	0	0	0	2.11583146836834	33.1898734702525	0.528957867092084	5.93878507798176	0.00140300932762985	0.0227208853636583	BX571681.1	18	18815654	18821370	-	778	unprocessed_pseudogene	- && sp|P50475|SYAC_RAT Alanine--tRNA ligase, cytoplasmic OS=Rattus norvegicus OX=10116 GN=Aars1 PE=1 SV=3 && PF01411:tRNA synthetases class II (A)	-	1	82	85	0	0	0	0	2	0.0458719682002122	2.74392508785992	2.96779459908002	0	0	0	0	0.0971133944681524
ENSDARG00000097909	8.2110163497583	11.5593245768312	0	121.063176296498	2.25660919433062	0	1.64100483725274	0	35.2083793057719	0.97440350789584	5.13976801788184	0.00140722462798874	0.0227614086967747	si_dkey-195m11.11	6	39290777	39306721	+	2141	protein_coding	si:dkey-195m11.11 [Source:ZFIN;Acc:ZDB-GENE-131127-648] && - && PF00530:Scavenger receptor cysteine-rich domain	-	8	15	0	110	2	0	2	0	0.133352232638076	0.182394856377378	0	1.98473468258792	0.0362480156581943	0	0.0261191332470134	0
ENSDARG00000024116	405.418932269316	209.609085659872	191.111620808179	337.876319300226	139.909770048499	99.3483651304094	127.177874887087	167.150686001099	286.003989509399	133.396674016773	1.09772286529853	0.00141111591755298	0.0228104656380599	vamp8	CHR_ALT_CTG5_1_17	28273634	28283936	+	3949	-	- && sp|Q9WUF4|VAMP8_RAT Vesicle-associated membrane protein 8 OS=Rattus norvegicus OX=10116 GN=Vamp8 PE=1 SV=1 && -	-	395	272	237	307	124	79	155	158	3.56974285834571	1.79316298474008	1.63025568631215	3.00315455078194	1.21844368055205	0.879428830582606	1.09746327724584	1.51146706781504
ENSDARG00000007219	4218.40964968833	4461.12866501839	3960.92945742522	1879.78095558562	1997.0991369826	1525.43755573654	2198.94648191867	1164.76522333677	3630.06218192939	1721.56209949364	1.07623136262149	0.00142699315696018	0.0230390906113103	actn1	13	36321088	36391502	-	4390	protein_coding	actinin, alpha 1 [Source:ZFIN;Acc:ZDB-GENE-081113-4] && sp|Q9Z1P2|ACTN1_RAT Alpha-actinin-1 OS=Rattus norvegicus OX=10116 GN=Actn1 PE=1 SV=1 && PF00435:Spectrin repeat|PF08726:Ca2+ insensitive EF hand|PF00307:Calponin homology (CH) domain	-	4110	5789	4912	1708	1770	1213	2680	1101	33.4121385142675	34.3302546129151	30.394034305212	15.0296818385973	15.6451472320983	12.1466641107248	17.0692998035733	9.47439603721424
ENSDARG00000031269	749.255241915445	746.732367663295	506.405476234332	267.439562182264	57.5435344554309	247.742125704945	283.893836844724	169.266517469467	567.458161998834	189.611503618642	1.5808759440269	0.00143050822371465	0.0230818190924206	rnf123	CHR_ALT_CTG22_1_27	34346759	34550269	-	5673	-	- && sp|A0A5F9C6I2|RN123_RABIT E3 ubiquitin-protein ligase RNF123 OS=Oryctolagus cuniculus OX=9986 GN=RNF123 PE=1 SV=2 && -	-	730	969	628	243	51	197	346	160	4.59237187019716	4.44681424867904	3.00705500025282	1.65470253059507	0.348841625042649	1.52656107441697	1.7053312393374	1.0654570195131
ENSDARG00000040439	25886.2554196568	8150.09444830445	9652.34641803337	14215.0180458688	5549.002008859	6375.9014077364	6501.66116519535	7310.19772321261	14475.9285829658	6434.19057625084	1.16978284298855	0.00144494679191261	0.023286513641648	rsl24d1	25	469855	475217	+	1012	protein_coding	ribosomal L24 domain containing 1 [Source:NCBI gene;Acc:406266] && sp|Q7ZTZ2|RLP24_DANRE Probable ribosome biogenesis protein RLP24 OS=Danio rerio OX=7955 GN=rsl24d1 PE=2 SV=1 && PF01246:Ribosomal protein L24e	-	25221	10576	11970	12916	4918	5070	7924	6910	889.423830002505	272.068915035701	321.298094060317	493.030702445331	188.572743822128	220.235938003346	218.932071822839	257.944499205977
ENSDARG00000075245	3.07913113115936	8.47683802300954	36.287016609148	29.7155069091404	3.38491379149593	0	0	1.05791573418417	19.3896231681143	1.11070738142003	4.16118865535988	0.0014478934907769	0.0233198603135734	wdr11	KN150246.1	1650	13470	-	643	-	- && sp|F1QEB7|WDR11_DANRE WD repeat-containing protein 11 OS=Danio rerio OX=7955 GN=wdr11 PE=2 SV=1 && -	-	3	11	45	27	3	0	0	1	0.166508823918033	0.445368715660303	1.90106099924602	1.62210600588661	0.18104277182938	0	0	0.058751338177467
ENSDARG00000102716	95.4530650659403	147.188732944984	249.977225529686	102.353412687039	341.876292941089	354.635936288297	452.917335081756	239.088955925622	148.743109056912	347.129630059191	-1.22028810152043	0.00144968052243882	0.0233345002324722	AL645691.2	4	34553067	34589087	-	3938	unprocessed_pseudogene	- && sp|E9Q5R7|NAL12_MOUSE NACHT, LRR and PYD domains-containing protein 12 OS=Mus musculus OX=10090 GN=Nlrp12 PE=1 SV=1 && PF00622:SPRY domain|PF13765:SPRY-associated domain	-	93	191	310	93	303	282	552	226	0.842818788003593	1.26268682941015	2.13835838259528	0.912291603615423	2.9856426437063	3.14799575526914	3.91930262615343	2.16801090941421
ENSDARG00000055965	19.501163830676	33.1367304535828	28.2232351404484	36.3189528889494	94.7775861618862	139.590740879436	46.768637861703	56.0695339117609	29.2950205784141	84.3016247036965	-1.51939709829591	0.00145504193045355	0.0233952679049848	klc3	15	23657051	23677446	+	1971	protein_coding	kinesin light chain 3 [Source:ZFIN;Acc:ZDB-GENE-060929-772] && sp|Q9NSK0|KLC4_HUMAN Kinesin light chain 4 OS=Homo sapiens OX=9606 GN=KLC4 PE=1 SV=3 && PF13424:Tetratricopeptide repeat	-	19	43	35	33	84	111	57	53	0.344028124777035	0.56796271478676	0.482365159118685	0.646775792301482	1.65372605987628	2.47569475218997	0.808599864045099	1.0158228583206
ENSDARG00000027357	31.8176883553134	32.3661088151273	13.7084284967892	147.476960215734	7.89813218015718	5.03029696862833	18.0510532097801	5.28957867092084	56.342296470741	9.06726525737162	2.6121997333558	0.00145609682464138	0.0233952679049848	cd2bp2	CHR_ALT_CTG3_1_20	32821662	32836458	+	1910	-	- && sp|Q9CWK3|CD2B2_MOUSE CD2 antigen cytoplasmic tail-binding protein 2 OS=Mus musculus OX=10090 GN=Cd2bp2 PE=1 SV=1 && PF02213:GYF domain	-	31	42	17	134	7	4	22	5	0.579235669661108	0.572471562833039	0.241774261579503	2.71017835329071	0.142211782897738	0.0920634754316577	0.322058485392887	0.0988929592882494
ENSDARG00000099220	3.07913113115936	12.3299462152866	13.7084284967892	9.90516896971347	27.0793103319675	25.1514848431416	50.8711499548349	46.5482923041034	9.75566870323717	37.4125593585118	-1.92952914389482	0.00145763482161068	0.0234058280267697	BX571942.1	11	14431273	14639060	+	2037	processed_transcript	- && - && -	-	3	16	17	9	24	20	62	44	0.0525602227684316	0.204487586321828	0.226700461274841	0.170678147894795	0.457184103235311	0.431618159240222	0.851032397023824	0.816000422050513
ENSDARG00000017494	44.1342128799509	40.0723251996815	29.8359914341884	95.7499667072302	120.728591896688	157.196780269635	205.125604656592	92.0386688740227	52.4481240552627	143.772411424235	-1.46317616452732	0.00147341303387263	0.0235595375301836	tgfbr1a	2	23856045	23931536	-	1703	protein_coding	transforming growth factor, beta receptor 1 a [Source:ZFIN;Acc:ZDB-GENE-051120-75] && sp|Q5CD18|TGFR1_PIG TGF-beta receptor type-1 OS=Sus scrofa OX=9823 GN=TGFBR1 PE=2 SV=1 && PF01064:Activin types I and II receptor domain|PF00069:Protein kinase domain|PF08515:Transforming growth factor beta type I GS-motif	-	43	52	37	87	107	125	250	87	0.901116162166704	0.794925979651839	0.590176058368397	1.97347234891157	2.43803557342594	3.22668155597597	4.10459955092893	1.92989348736681
ENSDARG00000077643	23.6066720055551	16.1830544075637	23.3849662592287	38.5201015488857	95.9058907590515	71.6817318029536	43.4866281871976	63.4749440510501	25.4236985553083	68.6372987000632	-1.43948845356481	0.00147674236340516	0.0235868072830721	lypd6b	9	23142170	23181062	-	3029	protein_coding	LY6/PLAUR domain containing 6B [Source:ZFIN;Acc:ZDB-GENE-050522-38] && sp|Q9D7F2|LPD6B_MOUSE Ly6/PLAUR domain-containing protein 6B OS=Mus musculus OX=10090 GN=Lypd6b PE=2 SV=2 && PF16975:Ly6/PLAUR domain-containing protein 6, Lypd6	-	23	21	29	35	85	57	53	60	0.270991415970484	0.180492024597409	0.260071783521812	0.446370219513568	1.08890642614006	0.827249139175023	0.489240080379392	0.748308559553211
ENSDARG00000099401	0	3.08248655382165	6.45102517495964	36.3189528889494	65.4416666355881	55.3332666549116	114.049836189065	106.849489152601	11.4631161544327	85.4185646580415	-2.91518350543887	0.00148416529428397	0.0236744854115224	ccl33.3	25	12841940	12844002	+	490	processed_transcript	chemokine (C-C motif) ligand 33, duplicate 3 [Source:ZFIN;Acc:ZDB-GENE-081104-131] && - && PF00048:Small cytokines (intecrine/chemokine), interleukin-8 like	-	0	4	8	33	58	44	139	101	0	0.212521027213043	0.443494683905739	2.6016226257678	4.59306743714618	3.947456364937	7.93166115834485	7.78671052093722
ENSDARG00000017658	2209.7897751287	2342.68978090446	2340.91576036348	1007.02551192087	1192.61795920373	875.271672541329	1055.16611035351	649.56026078908	1975.10520707938	943.154000721913	1.06648990661287	0.00148539765891175	0.0236799296854107	gmppb	22	39084107	39097217	+	5066	protein_coding	GDP-mannose pyrophosphorylase B [Source:NCBI gene;Acc:445097] && sp|Q6DBU5|GMPPB_DANRE Mannose-1-phosphate guanyltransferase beta OS=Danio rerio OX=7955 GN=gmppb PE=2 SV=1 && -	-	2153	3040	2903	915	1057	696	1286	614	15.1672140509819	15.6223510726682	15.5659761896811	6.97721891793773	8.09619034850702	6.03955298558175	7.09775845504013	4.57859175190294
ENSDARG00000024561	2424.30257726614	1748.54049765533	3073.91349586827	761.597436337969	760.47729848942	799.817218011904	1098.65273854071	596.664474079871	2002.08850178193	813.902932280476	1.29847249126922	0.00149421491771149	0.0237634718361358	nolc1	13	4973211	4992395	-	3839	protein_coding	nucleolar and coiled-body phosphoprotein 1 [Source:ZFIN;Acc:ZDB-GENE-030131-6349] && sp|Q14978|NOLC1_HUMAN Nucleolar and coiled-body phosphoprotein 1 OS=Homo sapiens OX=9606 GN=NOLC1 PE=1 SV=2 && PF05022:SRP40, C-terminal domain	-	2362	2269	3812	692	674	636	1339	564	21.9577963416424	15.3870150602848	26.9730024151423	6.96328905053672	6.81259690379094	7.28282283246682	9.7523189728321	5.54995839873268
ENSDARG00000010977	73.8991471478247	52.4022714149681	54.027335840287	67.135034128058	112.830459716531	147.136186332379	88.6142612116478	167.150686001099	61.8659471327845	128.932898315414	-1.06073292793445	0.00149834984534154	0.023814980346861	rab34b	21	26062452	26071773	-	1903	protein_coding	RAB34, member RAS oncogene family b [Source:ZFIN;Acc:ZDB-GENE-091118-61] && sp|Q06AU4|RAB34_PIG Ras-related protein Rab-34 OS=Sus scrofa OX=9823 GN=RAB34 PE=2 SV=1 && PF00071:Ras family	-	72	68	67	61	100	117	108	158	1.35027018954445	0.930268080233655	0.956380088848227	1.23827609172438	2.03906992969506	2.70276206709308	1.58682999013148	3.13651258581271
ENSDARG00000012281	206.301785787677	147.959354583439	87.8952180088252	74.8390544378351	310.283764220461	255.287571157888	327.380465031921	264.478933546042	129.248853204444	289.357683489078	-1.16324364178572	0.00151760473768458	0.0240635524055574	zgc_65851	5	13671614	13685047	-	2436	protein_coding	zgc:65851 [Source:ZFIN;Acc:ZDB-GENE-030131-9669] && sp|P35617|XNIF_XENLA Low molecular weight neuronal intermediate filament OS=Xenopus laevis OX=8355 PE=1 SV=1 && PF04732:Intermediate filament head (DNA binding) region|PF00038:Intermediate filament protein	-	201	192	109	68	275	203	399	250	2.94473179113825	2.05192715929834	1.21546854820431	1.07834584627784	4.38052656386563	3.66335912655138	4.57974233342784	3.87696125288498
ENSDARG00000045989	697.936389729456	682.770771671496	1088.61049827444	376.396420849112	443.423706685967	261.575442368673	329.8419722878	226.393967115412	711.428520131126	315.308772114463	1.1743593583149	0.0015177933365811	0.0240635524055574	arf4a	CHR_ALT_CTG18_1_3	7548256	7557579	+	1749	-	- && sp|Q3SZF2|ARF4_BOVIN ADP-ribosylation factor 4 OS=Bos taurus OX=9913 GN=ARF4 PE=2 SV=3 && PF00025:ADP-ribosylation factor family	-	680	886	1350	342	393	208	402	214	13.8754179855004	13.1880901592725	20.9671050174132	7.55375226754973	8.71913996541117	5.22798420804588	6.426606015239	4.62224221606393
ENSDARG00000103515	623.010865537911	340.614764197293	837.020516451014	621.824496432012	288.84597687432	202.46945298729	329.021469869174	346.996360812407	605.617660654558	291.833315135798	1.05202870896303	0.00151851655255389	0.0240635524055574	vcana	KN150172.1	5399	11278	+	1745	-	- && sp|Q90953|CSPG2_CHICK Versican core protein OS=Gallus gallus OX=9031 GN=VCAN PE=2 SV=1 && -	-	607	442	1038	565	256	161	401	328	12.4142426903595	6.59424127131817	16.1583285192075	12.5077576442444	5.69266257598673	4.05593686676061	6.42531426275764	7.10079783781117
ENSDARG00000096273	48.23972105483	43.1548117535031	46.7699325184574	8.80459463974531	77.8530172044065	142.10588936375	99.2807926537906	136.471129709758	36.742264991634	113.927707232926	-1.62588164984634	0.00152804344001392	0.0241712823918868	si_dkey-3n22.9	19	10805858	10810006	-	2125	protein_coding	si:dkey-3n22.9 [Source:ZFIN;Acc:ZDB-GENE-120215-95] && - && PF18717:CxC4 like cysteine cluster associated with KDZ transposases	-	47	56	58	8	69	113	121	129	0.789343241980686	0.686067880791282	0.741418759800064	0.145431168527769	1.25997249533397	2.33765410616643	1.59210559484813	2.29329282249711
ENSDARG00000074451	528.584177515691	281.276898036226	508.018232528072	0	7.89813218015718	0	0	5.28957867092084	329.469827019997	3.29692771276951	6.64643749776772	0.00153020641249652	0.0241910978061243	mnd1	12	9443721	9449586	+	5734	-	- && sp|Q6DC61|MND1_DANRE Meiotic nuclear division protein 1 homolog OS=Danio rerio OX=7955 GN=mnd1 PE=2 SV=1 && -	-	515	365	630	0	7	0	0	5	3.20535777795239	1.65719330820774	2.98453978291118	0	0.0473708589701219	0	0	0.0329413240740419
ENSDARG00000100452	7063.52681487958	2632.44351696369	3630.31441720854	6448.26499928347	2165.21652196023	2302.61843738962	2207.97200852356	2747.40716167629	4943.63743708382	2355.80353238742	1.06922562938376	0.00153707935102422	0.0242708756705102	nop53	15	6652396	6666303	+	1595	protein_coding	NOP53 ribosome biogenesis factor [Source:ZFIN;Acc:ZDB-GENE-051120-21] && sp|Q9NZM5|NOP53_HUMAN Ribosome biogenesis protein NOP53 OS=Homo sapiens OX=9606 GN=NOP53 PE=1 SV=2 && PF07767:Nop53 (60S ribosomal biogenesis)	-	6882	3416	4502	5859	1919	1831	2691	2597	153.985898839939	55.7564570831159	76.6724453606882	141.902240192705	46.6858419827362	50.4647816480169	47.1735372985812	61.5091886104984
ENSDARG00000099111	184.747867869562	72.4384340148088	199.175402276879	107.85628433688	66.5699712327534	66.6514348343253	35.2816040009339	21.1583146836834	141.054497124532	47.415331187924	1.577914831526	0.0015473356248284	0.0243748928451776	zgc_175280	5	67812062	67834257	+	2741	protein_coding	zgc:175280 [Source:ZFIN;Acc:ZDB-GENE-080219-39] && sp|B3TP03|CTR2_CHICK Cationic amino acid transporter 2 OS=Gallus gallus OX=9031 GN=SLC7A2 PE=2 SV=1 && PF13906:C-terminus of AA_permease|PF13520:Amino acid permease	-	180	94	247	98	59	53	43	20	2.3436375143224	0.892805409835165	2.44783662865339	1.38115837495019	0.835244999986766	0.850016929765297	0.438636585939402	0.275644731471078
ENSDARG00000016280	18.4747867869562	11.5593245768312	150.792713464682	122.163750626466	10.1547413744878	10.0605939372567	16.4100483725274	15.8687360127625	75.7476438637338	13.1235299242586	2.52348042401932	0.00155029061754343	0.0243848331235617	eif1ad	CHR_ALT_CTG14_1_1	8450458	8456294	-	917	-	- && sp|Q7SY07|EIF1A_DANRE Probable RNA-binding protein EIF1AD OS=Danio rerio OX=7955 GN=eif1ad PE=2 SV=1 && PF01176:Translation initiation factor 1A / IF-1	-	18	15	187	111	9	8	20	15	0.700535488196043	0.425853203384914	5.53945172931882	4.67606009766731	0.380841337904987	0.383514150653143	0.609826218995156	0.617946190536171
ENSDARG00000077337	185.774244913282	14.6418111306528	29.0296132873184	197.002805064301	13.5396551659837	12.5757424215708	17.2305507911537	32.7953877597092	106.612118598889	19.0353340346044	2.48099375972443	0.00155071939713337	0.0243848331235617	si_ch211-171h4.5	19	10454305	10478229	-	1511	protein_coding	si:ch211-171h4.5 [Source:ZFIN;Acc:ZDB-GENE-081104-151] && - && PF13895:Immunoglobulin domain	-	181	19	36	179	12	10	21	31	4.27504885375081	0.327361145491964	0.64719111714901	4.57630548715668	0.308168106648024	0.290935205285351	0.3885977332624	0.775043298405989
ENSDARG00000062135	5.13188521859894	14.6418111306528	17.740319231139	11.0057432996816	36.10574710929	54.0756924127545	35.2816040009339	33.8533034938934	12.1299397200181	39.8290867542179	-1.69615697179991	0.00155270043055622	0.0243901628642003	sytl5	9	30323462	30363770	-	2453	protein_coding	synaptotagmin-like 5 [Source:ZFIN;Acc:ZDB-GENE-070912-424] && sp|Q8TDW5|SYTL5_HUMAN Synaptotagmin-like protein 5 OS=Homo sapiens OX=9606 GN=SYTL5 PE=1 SV=1 && PF02318:FYVE-type zinc finger|PF00168:C2 domain	-	5	19	22	10	32	43	43	32	0.0727443768034347	0.201648059860724	0.243623761338354	0.157481264330161	0.506201395999635	0.77060469192846	0.490135704060293	0.492811877023873
ENSDARG00000010641	7389.91471478247	4713.12194079331	6240.56047862659	3486.61947733914	3788.84683728112	1803.36146325326	2818.42580798158	2125.35270997599	5457.55415288538	2633.99670462299	1.0509519882273	0.00155294322190167	0.0243901628642003	slc20a1b	10	17713022	17728165	+	4794	protein_coding	solute carrier family 20 member 1b [Source:NCBI gene;Acc:321541] && sp|Q6PFM1|S20AB_DANRE Sodium-dependent phosphate transporter 1-B OS=Danio rerio OX=7955 GN=slc20a1b PE=2 SV=1 && PF01384:Phosphate transporter family	-	7200	6116	7739	3168	3358	1434	3435	2009	53.5995863726134	33.2129492695627	43.8511844437263	25.5278114968956	27.1802577303133	13.1495794429904	20.0342986867099	15.8310836233324
ENSDARG00000096509	2.05275408743958	3.08248655382165	0	0	14.667959763149	8.80301969509957	10.6665314421428	29.6216405571567	1.28381016031531	15.939787864387	-3.59799023745698	0.00156200257921896	0.0244813411409951	si_dkey-27j5.9	1	57187794	57195815	+	754	protein_coding	si:dkey-27j5.9 [Source:ZFIN;Acc:ZDB-GENE-121214-296] && - && -	-	2	4	0	0	13	7	13	28	0.0946641677977853	0.13811048187585	0	0	0.669025875208569	0.408119584390339	0.482078140360826	1.402863517967
ENSDARG00000039452	948.372388397084	1869.52809489283	2076.42372819014	911.275545213639	753.707470906428	758.31726802072	687.581026808897	635.807356244685	1451.39993917342	708.853280495183	1.03448680229086	0.00156250248452579	0.0244813411409951	hk1	13	22972888	23007813	-	4061	protein_coding	hexokinase 1 [Source:ZFIN;Acc:ZDB-GENE-040426-2848] && sp|P19367|HXK1_HUMAN Hexokinase-1 OS=Homo sapiens OX=9606 GN=HK1 PE=1 SV=3 && PF03727:Hexokinase|PF00349:Hexokinase	-	924	2426	2575	828	668	603	838	601	8.12018555134768	15.5523421502852	17.2241879284064	7.87632790644573	6.38284622237893	6.52747270123758	5.76974290423481	5.59075187867886
ENSDARG00000014427	1904.95579314393	833.041991170301	2073.19821560266	301.557366411277	250.483620570699	36.4696530225554	374.149102893624	483.467490522165	1278.18834158204	286.142466752261	2.15864150230729	0.0015839367344511	0.0247461015391169	mxe	9	32824639	32837860	-	2115	protein_coding	myxovirus (influenza virus) resistance E [Source:NCBI gene;Acc:337663] && sp|Q800G5|MXE_DANRE Interferon-induced GTP-binding protein MxE OS=Danio rerio OX=7955 GN=mxe PE=2 SV=1 && PF01031:Dynamin central region|PF02212:Dynamin GTPase effector domain|PF00350:Dynamin family	-	1856	1081	2571	274	222	29	456	457	31.3180398005314	13.3061776482833	33.0206954986768	5.00456843234594	4.07299156935487	0.602765473304908	6.02837005024261	8.16271369966281
ENSDARG00000020224	0	3.08248655382165	0.806378146869956	2.20114865993633	63.1850574412574	0	31.9995943264284	14.8108202785784	1.52250334015698	27.498868011566	-4.16039686308438	0.00158823528645942	0.0247841203299573	ENSDARG00000020224	12	30360184	30367008	+	2882	protein_coding	si:ch211-225b10.3 [Source:ZFIN;Acc:ZDB-GENE-130531-53] && sp|Q96RQ1|ERGI2_HUMAN Endoplasmic reticulum-Golgi intermediate compartment protein 2 OS=Homo sapiens OX=9606 GN=ERGIC2 PE=1 SV=2 && -	-	0	4	1	2	56	0	39	14	0	0.0361329990750836	0.00942541616558865	0.0268078793478061	0.753988911407853	0	0.378369449512904	0.183511292947105
ENSDARG00000078674	51.3188521859894	86.3096235070063	245.945334795336	425.922265697679	63.1850574412574	67.9090090764824	32.8200967450548	47.6062080382876	202.374019046503	52.8800928252706	1.93829453826291	0.00158823544391034	0.0247841203299573	hspb9	3	33300522	33301321	+	800	protein_coding	heat shock protein, alpha-crystallin-related, 9 [Source:ZFIN;Acc:ZDB-GENE-080214-6] && sp|P42931|HSP30_ONCTS Heat shock protein 30 OS=Oncorhynchus tshawytscha OX=74940 GN=hsp30 PE=2 SV=1 && PF00011:Hsp20/alpha crystallin family	-	50	112	305	387	56	54	40	45	2.23052445373532	3.64473561670368	10.3562938296426	18.6873370653162	2.71624505334679	2.96732089250662	1.39802660704639	2.12496246270626
ENSDARG00000070141	199.117146481639	812.235206932005	521.726661024861	202.505676714142	126.370114882515	165.999799964735	191.177063539944	130.123635304653	433.896172788162	153.417653422962	1.50048303237595	0.00159628909710091	0.0248514251642981	si_ch211-191i18.2	19	42263073	42291355	-	1461	protein_coding	si:ch211-191i18.2 [Source:ZFIN;Acc:ZDB-GENE-060503-769] && - && -	-	194	1054	647	184	112	132	233	123	4.73891026994827	18.7814185000767	12.0295276898217	4.86512550430848	2.97466946293968	3.9717733445978	4.45914030721164	3.18041381596009
ENSDARG00000105016	16.4220326995166	4.62372983073248	6.45102517495964	4.40229731987265	0	0	0	0	7.97477125627035	0	5.36006024228013	0.00159999763204431	0.0248945767397995	CABZ01078601.2	KN149795.1	17232	17300	-	69	snoRNA	- && - && -	-	16	6	8	4	0	0	0	0	8.27556898777161	2.26381094205198	3.14945500164945	2.23942922551818	0	0	0	0
ENSDARG00000099168	20.5275408743958	33.9073520920382	74.1867895120359	73.738480107867	103.804022939209	149.651334816693	148.510937771373	145.992371317415	50.5900406465842	136.989666711172	-1.4379215173885	0.00160197058109596	0.0249106894046959	CABZ01080587.1	KN150285.1	12751	16472	-	1239	protein_coding	leucine-rich repeat-containing protein 30-like [Source:NCBI gene;Acc:100534875] && sp|Q3UV48|LRC30_MOUSE Leucine-rich repeat-containing protein 30 OS=Mus musculus OX=10090 GN=Lrrc30 PE=2 SV=1 && PF13855:Leucine rich repeat	-	20	44	92	67	92	119	181	138	0.5760837975749	0.924526502565214	2.01702384488203	2.08895910201181	2.88129303479655	4.2221766204321	4.08462979621303	4.2076200499107
ENSDARG00000106018	3.07913113115936	1.54124327691083	8.87015961556951	0	37.2340517064553	35.2120787803983	25.4355749774174	9.52124160765752	3.37263350590993	26.8507367679821	-2.96016828991959	0.00160428078764967	0.0249179692543267	CACNA2D3	8	53563949	53665111	+	3472	protein_coding	calcium channel, voltage-dependent, alpha 2/delta subunit 3a [Source:NCBI gene;Acc:100535196] && sp|Q8CFG5|CA2D3_RAT Voltage-dependent calcium channel subunit alpha-2/delta-3 OS=Rattus norvegicus OX=10116 GN=Cacna2d3 PE=1 SV=1 && PF08473:Neuronal voltage-dependent calcium channel alpha 2acd|PF02743:Cache domain|PF00092:von Willebrand factor type A domain|PF08399:VWA N-terminal	-	3	2	11	0	33	28	31	9	0.0308367436000274	0.0149964434525333	0.0860612163829181	0	0.368812075215784	0.354518625150134	0.249647608401142	0.0979245374519013
ENSDARG00000040944	580.9294067454	1408.69635509649	966.041019950207	1513.28970370622	163.60416658897	598.605339266771	535.788079363019	412.587136331826	1117.23912137458	427.646180387646	1.3853570864997	0.00160836685001238	0.0249663253732938	ntd5	16	13568697	13595027	-	1788	protein_coding	ntl-dependent gene 5 [Source:ZFIN;Acc:ZDB-GENE-031030-7] && sp|Q22328|LEV9_CAEEL Protein lev-9 OS=Caenorhabditis elegans OX=6239 GN=lev-9 PE=1 SV=3 && PF09014:Beta-2-glycoprotein-1 fifth domain|PF00084:Sushi repeat (SCR repeat)	-	566	1828	1198	1375	145	476	653	390	11.2973319088518	26.6162380446402	18.2005207876361	29.7071934802904	3.14681633697096	11.7030801626742	10.2115366264127	8.23997375546051
ENSDARG00000004455	6.15826226231873	3.08248655382165	8.06378146869956	3.30172298990449	9.02643677732249	7.54544545294249	112.408831351813	30.6795562913409	5.15156331868611	39.9150674683546	-2.95793700173332	0.00161456052189221	0.0250332239610767	p2rx5	CHR_ALT_CTG5_1_42	42077333	42101306	+	2974	-	- && sp|P51578|P2RX5_RAT P2X purinoceptor 5 OS=Rattus norvegicus OX=10116 GN=P2rx5 PE=2 SV=1 && -	-	6	4	10	3	8	6	137	29	0.0720007893606558	0.0350152331319405	0.0913384310330413	0.0389678757298472	0.104380634195285	0.0886892592843643	1.28802720353299	0.368371285472504
ENSDARG00000035598	422.867342012553	898.544830439012	208.045561892449	335.67517064029	956.802298396184	1207.2712724708	1314.44487463944	1170.05480200769	466.283226246076	1162.14331187853	-1.31695132378092	0.00161949688170178	0.0250518838854185	coro1ca	CHR_ALT_CTG5_1_24	31889459	31936029	-	12391	-	- && sp|B0R0D7|COR1C_DANRE Coronin-1C-A OS=Danio rerio OX=7955 GN=coro1ca PE=2 SV=1 && PF00782:Dual specificity phosphatase, catalytic domain	-	412	1166	258	305	848	960	1602	1106	1.18663684924729	2.449797508028	0.565597993900447	0.950867324086636	2.65558620339426	3.40585078991784	3.61494411183653	3.37192189134138
ENSDARG00000052700	2.05275408743958	6.1649731076433	8.87015961556951	16.5086149495225	0	0	0	0	8.39912544004371	0	5.43492705039533	0.00163949958021886	0.0253312217118117	SLC9B2	23	44021554	44022876	-	284	-	- && sp|Q86UD5|SL9B2_HUMAN Sodium/hydrogen exchanger 9B2 OS=Homo sapiens OX=9606 GN=SLC9B2 PE=1 SV=2 && -	-	2	8	11	15	0	0	0	0	0.25132669901243	0.733347206580218	1.05212867352638	2.04032504261559	0	0	0	0
ENSDARG00000070717	381.812260263761	890.838614054457	746.706164001579	1721.29825207021	1894.42341864056	3073.51144783191	1683.67096302131	3043.62356724785	935.163822597501	2423.80734918541	-1.37414443497875	0.00164195900128771	0.0253544802203492	slc25a18	25	16615178	16666886	-	4403	protein_coding	solute carrier family 25 member 18 [Source:ZFIN;Acc:ZDB-GENE-041111-192] && sp|Q9H936|GHC1_HUMAN Mitochondrial glutamate carrier 1 OS=Homo sapiens OX=9606 GN=SLC25A22 PE=1 SV=1 && PF00153:Mitochondrial carrier protein	-	372	1156	926	1564	1679	2444	2052	2877	3.01523541872192	6.83513574009516	5.71290250611486	13.7219080343527	14.7969742856146	24.4013164804676	13.0308907456698	24.6842486393859
ENSDARG00000057529	1180.33360027776	541.747011834155	742.674273267229	259.735541872487	280.947844694163	181.09069087062	355.277547265218	215.81480977357	681.122606812907	258.282723150893	1.39795618907132	0.00165062656205925	0.025430130042065	itpa	20	14941264	14949443	+	752	protein_coding	inosine triphosphatase (nucleoside triphosphate pyrophosphatase) [Source:NCBI gene;Acc:557834] && sp|A5WVX0|ITPA_DANRE Inosine triphosphate pyrophosphatase OS=Danio rerio OX=7955 GN=itpa PE=2 SV=1 && PF01725:Ham1 family	-	1150	703	921	236	249	144	433	204	54.5766621658641	24.3374728205043	33.2687360205819	12.1232930546336	12.8484995874497	8.41793160994786	16.0996149162524	10.2480459194344
ENSDARG00000106631	19.501163830676	60.8791094379776	16.9339410842691	41.8218245387902	124.113505688184	95.5756424039382	123.075362793955	68.764522721971	34.7840097229282	102.882258402012	-1.56245249148075	0.00165068576942849	0.025430130042065	tmem63bb	11	43470176	43473824	-	1740	protein_coding	transmembrane protein 63Bb [Source:NCBI gene;Acc:569678] && sp|Q5T3F8|CSCL2_HUMAN CSC1-like protein 2 OS=Homo sapiens OX=9606 GN=TMEM63B PE=1 SV=1 && -	-	19	79	21	38	110	76	150	65	0.389700824100883	1.18199554072082	0.327841975387216	0.843647044440899	2.45309487576476	1.92010547322693	2.41039070180413	1.41121389605013
ENSDARG00000054055	554.243603608686	768.309773540047	296.747158048144	548.086016324145	977.11178114516	938.150384649183	1799.36180404763	997.614537335671	541.846637880255	1178.05962679441	-1.12086795009613	0.00167467513864101	0.0257102783416434	ostn	15	36228835	36249087	-	1961	protein_coding	osteocrin [Source:ZFIN;Acc:ZDB-GENE-121211-2] && sp|G7NYP9|OSTN_MACFA Osteocrin OS=Macaca fascicularis OX=9541 GN=OSTN PE=2 SV=1 && PF11037:Insulin-resistance promoting peptide in skeletal muscle	-	540	997	368	498	866	746	2193	943	9.82750192772725	13.2359634656282	5.09758805468401	9.81020742570826	17.1360691789781	16.7232997964752	31.2684584319505	18.1661474515905
ENSDARG00000074258	163.193949951446	106.345786106847	62.0911173089866	27.5143582492041	189.555172323772	282.954204485343	379.072117405382	223.22021991286	89.786302904121	268.700428531839	-1.58154331522906	0.00169386349732412	0.0259307597076769	gramd1bb	18	46840797	46957840	-	2855	protein_coding	GRAM domain containing 1Bb [Source:ZFIN;Acc:ZDB-GENE-140106-106] && sp|Q3KR37|ASTRB_HUMAN Protein Aster-B OS=Homo sapiens OX=9606 GN=GRAMD1B PE=1 SV=1 && PF02893:GRAM domain|PF16016:VAD1 Analog of StAR-related lipid transfer domain	-	159	138	77	25	168	225	462	211	1.9875496358328	1.25837757094098	0.732620596487019	0.338267549388691	2.28335836358399	3.46447272913791	4.5246115058174	2.79193355676059
ENSDARG00000034528	69.7936389729456	1.54124327691083	33.8678821685381	5.50287164984082	1.12830459716531	1.25757424215708	0	4.23166293673667	27.6764090170588	1.65438544401477	4.08483601341497	0.00169391529078183	0.0259307597076769	chodl	CHR_ALT_CTG24_2_3	24015032	24029203	+	2051	-	- && sp|Q568T5|CHODL_DANRE Chondrolectin OS=Danio rerio OX=7955 GN=chodl PE=2 SV=1 && -	-	68	2	42	5	1	1	0	4	1.18323286478012	0.0253864708274966	0.556260397049007	0.0941739496347844	0.0189193080263759	0.021433598010052	0	0.0736754957544832
ENSDARG00000087804	593.245931270038	294.377465889968	1031.35764984667	1556.21210257498	361.0574710929	269.120887821615	318.354938427031	351.228023749144	868.798287395415	324.940330272673	1.41832712561654	0.0017022994213279	0.0260441031213522	tnfrsf11a	24	18485866	18510631	-	3624	protein_coding	tumor necrosis factor receptor superfamily, member 11a, NFKB activator [Source:ZFIN;Acc:ZDB-GENE-120910-2] && sp|O35305|TNR11_MOUSE Tumor necrosis factor receptor superfamily member 11A OS=Mus musculus OX=10090 GN=Tnfrsf11a PE=1 SV=1 && -	-	578	382	1279	1414	320	214	388	332	5.69202266781021	2.74418362815517	9.58687063157304	15.0725822169499	3.42635768318738	2.59589024199336	2.99356690692054	3.46081696158194
ENSDARG00000037121	232.987588924392	269.717573459395	304.004561369973	369.792974869303	2341.23203911802	184.863413597091	1268.49673919637	510.973299610953	294.125674655766	1076.39137288061	-1.87193924091892	0.00170352121595088	0.0260477999504573	mat2ab	5	69199198	69212184	-	2035	protein_coding	methionine adenosyltransferase II, alpha b [Source:ZFIN;Acc:ZDB-GENE-050327-6] && sp|P31153|METK2_HUMAN S-adenosylmethionine synthase isoform type-2 OS=Homo sapiens OX=9606 GN=MAT2A PE=1 SV=1 && PF02772:S-adenosylmethionine synthetase, central domain|PF02773:S-adenosylmethionine synthetase, C-terminal domain|PF00438:S-adenosylmethionine synthetase, N-terminal domain	-	227	350	377	336	2075	147	1546	483	3.98096551153153	4.47756218268266	5.03235706129651	6.37824658039477	39.5662231357992	3.17551130183619	21.2417605355649	8.96626257810208
ENSDARG00000007034	1295.28782917437	570.260012457006	2025.62190493733	986.114599651475	592.359913511788	520.635736253032	510.352504385601	567.042833522714	1219.32108655505	547.597746918284	1.15500350024283	0.00170826965366515	0.0260809120468298	hnrpkl	5	55602720	55625247	-	4012	protein_coding	heterogeneous nuclear ribonucleoprotein K, like [Source:ZFIN;Acc:ZDB-GENE-040426-1923] && sp|Q5ZIQ3|HNRPK_CHICK Heterogeneous nuclear ribonucleoprotein K OS=Gallus gallus OX=9031 GN=HNRNPK PE=2 SV=1 && PF00013:KH domain|PF08067:ROKNT (NUC014) domain	-	1262	740	2512	896	525	414	622	536	11.2260094142132	4.80185222254794	17.0079990193761	8.62727270927441	5.07772629613683	4.53628318561996	4.33485817339411	5.04699182457319
ENSDARG00000104635	0	0	969.266532537687	909.074396553703	0	1.25757424215708	0	0	469.585232272847	0.31439356053927	10.613088857167	0.00170863096419683	0.0260809120468298	mhc2b	8	36268747	36292840	+	4142	protein_coding	major histocompatibility complex class II integral membrane beta chain gene [Source:ZFIN;Acc:ZDB-GENE-030616-319] && sp|P18470|HB2D_CANLF DLA class II histocompatibility antigen, DR-1 beta chain OS=Canis lupus familiaris OX=9615 PE=2 SV=1 && -	-	0	0	1202	826	0	1	0	0	0	0	7.88295204390397	7.7036473490574	0	0.0106133050503661	0	0
ENSDARG00000035406	0	0	0	2.20114865993633	11.2830459716531	7.54544545294249	6.56401934901095	21.1583146836834	0.550287164984082	11.6377063643225	-4.62233462601626	0.00172142946636327	0.0262461205212873	ttc33	CHR_ALT_CTG5_1_30	35414501	35448599	-	1330	-	- && sp|Q6DI40|TTC33_DANRE Tetratricopeptide repeat protein 33 OS=Danio rerio OX=7955 GN=ttc33 PE=2 SV=1 && -	-	0	0	0	2	10	6	8	20	0	0	0	0.058090457353667	0.291755644827797	0.19831718579827	0.168183651975506	0.568076848843779
ENSDARG00000058585	251.462375711348	74.750298930175	115.312075002404	74.8390544378351	39.4906609007859	28.9242075696129	53.332657210714	53.9537024433926	129.09095102044	43.9253070311263	1.54978890870476	0.00172899993278347	0.0263464295950233	chst2b	24	5784264	5786759	-	2496	protein_coding	carbohydrate (N-acetylglucosamine-6-O) sulfotransferase 2b [Source:ZFIN;Acc:ZDB-GENE-060720-33] && sp|Q9Y4C5|CHST2_HUMAN Carbohydrate sulfotransferase 2 OS=Homo sapiens OX=9606 GN=CHST2 PE=1 SV=2 && PF00685:Sulfotransferase domain	-	245	97	143	68	35	23	65	51	3.50306725105867	1.01173121228325	1.55627366292443	1.05242407112693	0.544119602032611	0.405082980339816	0.728138857836664	0.771888074059966
ENSDARG00000035533	181.668736738402	70.897190737898	70.1548987776861	161.78442650532	15.7962643603144	56.5908408970687	48.4096426989558	35.9691349622617	121.126313189827	39.1914707296501	1.62480924549522	0.00173609756965316	0.0264091545011636	tacr1a	CHR_ALT_CTG5_1_17	28161173	28218043	+	5124	-	- && sp|Q5DUB1|NK1R_MERUN Substance-P receptor OS=Meriones unguiculatus OX=10047 GN=TACR1 PE=2 SV=1 && PF00001:7 transmembrane receptor (rhodopsin family)	-	177	92	87	147	14	45	59	34	1.23279571681858	0.467430128159835	0.461216295250333	1.10824212697262	0.106020493885511	0.386068292025321	0.321949921216773	0.250667789858662
ENSDARG00000041691	165.246704038886	113.281380852946	150.792713464682	561.292908283763	565.280603179821	828.741425581517	695.786050995161	747.946424068207	247.653426660069	709.438625956176	-1.52034411148956	0.00173985221477186	0.0264511284940287	bhlhe41	18	16125852	16130165	+	3155	protein_coding	basic helix-loop-helix family, member e41 [Source:ZFIN;Acc:ZDB-GENE-050419-146] && sp|Q99PV5|BHE41_MOUSE Class E basic helix-loop-helix protein 41 OS=Mus musculus OX=10090 GN=Bhlhe41 PE=1 SV=1 && PF00010:Helix-loop-helix DNA-binding domain|PF07527:Hairy Orange	bHLH	161	147	187	510	501	659	848	707	1.82118256507834	1.21298649684275	1.61004032829964	6.24449401315251	6.16182373432983	9.18220094224035	7.51522385277555	8.4654253840934
ENSDARG00000062748	381.812260263761	198.820382721497	186.27335192696	212.410845683856	92.5209769675555	86.7726227088386	126.357372468461	149.166118519968	244.829210149018	113.704272666206	1.10308980768782	0.00174322061181596	0.026487185682681	pkn1b	3	5778954	5829501	-	2730	protein_coding	protein kinase N1b [Source:ZFIN;Acc:ZDB-GENE-070424-87] && sp|Q16513|PKN2_HUMAN Serine/threonine-protein kinase N2 OS=Homo sapiens OX=9606 GN=PKN2 PE=1 SV=1 && PF02185:Hr1 repeat|PF00069:Protein kinase domain|PF00433:Protein kinase C terminal domain	-	372	258	231	193	82	69	154	141	4.86303353429766	2.46033958427407	2.2984964867807	2.7309962450756	1.1655263965172	1.11108474607492	1.57726078743696	1.95112548468267
ENSDARG00000091321	154.982933601688	69.3559474609872	70.1548987776861	62.7327368081853	20.3094827489756	44.0150984754979	38.5636136754393	25.38997762042	89.3066291621367	32.0695431300832	1.47576236743745	0.00175510506945694	0.02662209887033	CABZ01088229.1	14	146857	152309	+	1145	protein_coding	- && sp|Q9QZE2|CLNK_MOUSE Cytokine-dependent hematopoietic cell linker OS=Mus musculus OX=10090 GN=Clnk PE=1 SV=1 && PF00017:SH2 domain	-	151	90	87	57	18	35	47	24	4.70650400019609	2.04632692141816	2.06399327236918	1.92307317553777	0.610011365692355	1.34376491978304	1.14772490010796	0.791834629480061
ENSDARG00000092176	44.1342128799509	28.5130006228503	62.0911173089866	30.8160812391086	10.1547413744878	6.28787121078541	19.6920580470329	3.17374720255251	41.3886030127241	9.82710445871464	2.05051438199824	0.00176256868778482	0.0266896084774254	BX321875.1	3	1782815	1804482	+	3757	processed_transcript	GTPase IMAP family member 8-like [Source:NCBI gene;Acc:100331609] && sp|G3X987|GIMA9_MOUSE GTPase IMAP family member 9 OS=Mus musculus OX=10090 GN=Gimap9 PE=1 SV=1 && PF04548:AIG1 family	-	43	37	77	28	9	5	24	3	0.408464419528852	0.256388489710704	0.556729252853458	0.287901068918094	0.0929548860417549	0.0585045375547199	0.178613992915164	0.0301653796498094
ENSDARG00000052609	0	2.31186491536624	1.61275629373991	0	7.89813218015718	16.3484651480421	47.5891402803294	2.11583146836834	0.981155302276537	18.4878922692242	-4.15330213619661	0.00176530670801178	0.0266929255434113	CU468164.1	14	9056071	9066756	+	1336	processed_transcript	uncharacterized LOC100005318 [Source:NCBI gene;Acc:100005318] && - && PF16064:Domain of unknown function (DUF4806)	-	0	3	2	0	7	13	58	2	0	0.0584591897461027	0.0406647445946504	0	0.203311755490029	0.42775750280091	1.21385543725585	0.0565525605510648
ENSDARG00000101629	216.565556224875	152.583084414172	380.610485322619	432.525711677488	449.065229671794	760.832416505034	661.324949412853	822.000525461099	295.571209409789	673.305780262695	-1.18855901641307	0.00176720298195958	0.0266989307820216	CABZ01079192.1	18	1837668	1925826	+	3987	protein_coding	sucrase-isomaltase (alpha-glucosidase) [Source:NCBI gene;Acc:100148922] && sp|O43451|MGA_HUMAN Maltase-glucoamylase, intestinal OS=Homo sapiens OX=9606 GN=MGAM PE=1 SV=5 && PF00088:Trefoil (P-type) domain|PF16863:N-terminal barrel of NtMGAM and CtMGAM, maltase-glucoamylase|PF01055:Glycosyl hydrolases family 31|PF13802:Galactose mutarotase-like	-	211	198	472	393	398	605	806	777	1.88870091693264	1.29287622649921	3.21580920785425	3.80778795512769	3.87353732212556	6.67067651335917	5.65241758354349	7.36213062909016
ENSDARG00000101317	97.5058191533799	19.2655409613853	28.2232351404484	280.646454141882	33.8491379149593	7.54544545294249	18.8715556284065	4.23166293673667	106.410262349274	16.1244504832612	2.71787682785312	0.00177269155899014	0.0267514356502913	grinaa	CHR_ALT_CTG2_1_2	37850746	37866725	-	1709	-	- && sp|Q32L53|LFG1_BOVIN Protein lifeguard 1 OS=Bos taurus OX=9913 GN=GRINA PE=2 SV=1 && -	-	95	25	35	255	30	6	23	4	1.98384854867038	0.380834198853097	0.556314645186031	5.76400778569226	0.681161511329965	0.154336955594909	0.376297389842798	0.088419216964567
ENSDARG00000060788	360.258342345646	501.674686634474	436.250577456646	742.88767272851	755.964080100759	1130.55924369922	799.98985816071	1582.64193833952	510.267819791319	1067.28878007505	-1.06490981632898	0.00182066461048721	0.0274286632787401	lrrc14b	19	44039849	44047176	+	1687	protein_coding	leucine rich repeat containing 14B [Source:NCBI gene;Acc:566643] && sp|Q1L8H0|LR14B_DANRE Leucine-rich repeat-containing protein 14B OS=Danio rerio OX=7955 GN=lrrc14b PE=3 SV=1 && -	-	351	651	541	675	670	899	975	1496	7.42538549625224	10.0462481432556	8.71117410762984	15.4566414016759	15.4109931894517	23.4263890084388	16.1597622035594	33.5000339243476
ENSDARG00000074979	253.515129798788	312.872385212898	438.669711897256	230.020034963346	73.3397988157452	79.2271772558961	207.587111912471	145.992371317415	308.769315468072	126.536614825382	1.28339803812385	0.00182297939216189	0.0274479758338256	larp4ab	6	39633065	39653972	-	6940	protein_coding	La ribonucleoprotein 4Ab [Source:ZFIN;Acc:ZDB-GENE-100729-2] && sp|Q71RC2|LARP4_HUMAN La-related protein 4 OS=Homo sapiens OX=9606 GN=LARP4 PE=1 SV=3 && PF05383:La domain	-	247	406	544	209	65	63	253	138	1.27017761400028	1.52301632398281	2.12928571581257	1.16335766791058	0.3634333644865	0.399063328483119	1.01931046565631	0.751187498824114
ENSDARG00000110371	40.0287047050717	25.4305140690286	47.5763106653274	56.1292908283763	19.1811781518103	7.54544545294249	15.589545953901	5.28957867092084	42.291205066951	11.9014370573937	1.81755114941619	0.00182741081600959	0.0274680104272934	CABZ01086293.1	17	1704442	1705013	-	572	protein_coding	- && - && -	-	39	33	59	51	17	6	19	5	2.43329940407489	1.50195149039987	2.80188621322441	3.44429696005178	1.15325089677561	0.461122127817656	0.928758934751101	0.33021949692405
ENSDARG00000096959	43.1078358362311	53.9435146918789	35.480638462278	63.8333111381535	60.9284482469268	222.590640861803	210.869121586977	80.4015957979968	49.0913250321354	143.697451623426	-1.5516954338955	0.00183123044649804	0.0275098638302349	si_dkey-29h14.10	16	25285998	25295185	+	1999	protein_coding	si:dkey-29h14.10 [Source:ZFIN;Acc:ZDB-GENE-131127-252] && - && PF00619:Caspase recruitment domain	-	42	70	44	58	54	177	257	76	0.749831132021077	0.91163972403794	0.597908040583275	1.12083488750922	1.04821862989157	3.89243360920217	3.59472574298072	1.43624832118882
ENSDARG00000000369	557.322734739845	253.534519051831	296.747158048144	588.807266532968	890.232327163431	1065.16538310705	656.401934901095	951.066245031568	424.102919593197	890.716472550785	-1.07166364135118	0.00183471734736454	0.0275311199922149	prkag3b	9	14090329	14108896	-	1361	protein_coding	protein kinase, AMP-activated, gamma 3b non-catalytic subunit [Source:ZFIN;Acc:ZDB-GENE-060421-6938] && sp|Q9UGI9|AAKG3_HUMAN 5'-AMP-activated protein kinase subunit gamma-3 OS=Homo sapiens OX=9606 GN=PRKAG3 PE=1 SV=3 && PF00571:CBS domain	-	543	329	368	535	789	847	800	899	14.2386454475036	6.29326135139872	7.34487154682979	15.1852553012497	22.4951962537065	27.3581059237827	16.4352870776946	24.9534329851962
ENSDARG00000086744	27.7121801804343	18.4949193229299	21.7722099654888	92.4482437173257	120.728591896688	148.393760574536	118.972850700823	120.602393696995	40.1068882965447	127.174399217261	-1.67503779340904	0.00185179068437078	0.0277403255000865	znf1152	22	2183110	2187088	+	1089	protein_coding	zinc finger protein 1152 [Source:ZFIN;Acc:ZDB-GENE-050208-482] && - && PF00096:Zinc finger, C2H2 type	zf-C2H2	27	24	27	84	107	118	145	114	0.884836146936324	0.573748227737691	0.673488827832062	2.97973640750766	3.81264883521064	4.76337605435882	3.72293586816763	3.95462864195104
ENSDARG00000079080	25.6594260929947	35.448595368949	54.833713987157	35.2183785589812	76.7247126072412	71.6817318029536	114.870338607692	83.5753430005493	37.7900285020205	86.7130315046089	-1.1962685159082	0.00185640122850244	0.0277937254351845	etfbkmt	25	28907798	28926631	-	918	protein_coding	electron transfer flavoprotein subunit beta lysine methyltransferase [Source:NCBI gene;Acc:100005455] && sp|A3KP85|ETKMT_DANRE Electron transfer flavoprotein beta subunit lysine methyltransferase OS=Danio rerio OX=7955 GN=etfbkmt PE=2 SV=2 && PF06325:Ribosomal protein L11 methyltransferase (PrmA)	-	25	46	68	32	68	57	140	79	0.971906080058961	1.30452722041993	2.01215180660937	1.34658489377564	2.87433338978497	2.72956170213632	4.26413344197157	3.25097137843223
ENSDARG00000069335	173.457720388644	130.235056898965	142.728931995982	167.287298155161	495.325718155572	690.408258944238	564.505664014942	88.8649216714702	153.427251859688	459.776140696555	-1.58378358620083	0.00187448761970553	0.027988223740952	bcl6b	CHR_ALT_CTG7_1_14	20017318	20028272	+	3496	-	- && sp|O88282|BCL6B_MOUSE B-cell CLL/lymphoma 6 member B protein OS=Mus musculus OX=10090 GN=Bcl6b PE=1 SV=1 && PF00651:BTB/POZ domain	ZBTB	169	169	177	152	439	549	688	84	1.72521113355272	1.25850016186442	1.37529655088475	1.67957191913863	4.87263639432511	6.90337812520609	5.50253035267689	0.907688008478646
ENSDARG00000044179	173.457720388644	195.737896167675	187.8861082207	832.034193455932	22.5660919433062	110.666533309823	4.92301451175821	110.023236355154	347.278979558238	62.0447190300103	2.4872702885854	0.00188154593034911	0.0280595303586014	rbms2a	CHR_ALT_CTG23_1_27	25708705	25766040	+	3667	-	- && sp|Q15434|RBMS2_HUMAN RNA-binding motif, single-stranded-interacting protein 2 OS=Homo sapiens OX=9606 GN=RBMS2 PE=1 SV=1 && PF00076:RNA recognition motif	-	169	254	233	756	20	88	6	104	1.64476087343886	1.80327018318348	1.72599495710111	7.96411140714004	0.211636219046071	1.05495152376282	0.0457494390088812	1.07139882372609
ENSDARG00000070391	975.058191533799	90.1627316992833	538.66060210913	114.459730316689	32.720833317794	123.242275731394	76.3067249322523	142.818624114863	429.585313914725	93.7721145240758	2.19603407314154	0.00188963396548564	0.0281643424749191	tspan4b	3	32587010	32596394	-	1642	protein_coding	tetraspanin 4b [Source:ZFIN;Acc:ZDB-GENE-070410-127] && sp|Q9DCK3|TSN4_MOUSE Tetraspanin-4 OS=Mus musculus OX=10090 GN=Tspan4 PE=1 SV=1 && PF00335:Tetraspanin family	-	950	117	668	104	29	98	93	135	20.6479730187435	1.8550290027594	11.0509043800264	2.44673327075494	0.685323704080885	2.62369691402218	1.58363549884671	3.10591346558771
ENSDARG00000063684	177.563228563523	184.949193229299	261.266519585866	121.063176296498	82.3662355930677	115.696830278452	92.7167733047797	64.5328597852343	186.210529418797	88.8281747403833	1.07131540327847	0.00189218512699083	0.028186558155707	ppm1h	25	1591964	1624974	+	2120	protein_coding	protein phosphatase, Mg2+/Mn2+ dependent, 1H [Source:NCBI gene;Acc:768291] && sp|Q05AL2|PPM1H_DANRE Protein phosphatase 1H OS=Danio rerio OX=7955 GN=ppm1h PE=2 SV=1 && PF00481:Protein phosphatase 2C	-	173	240	324	110	73	92	113	61	2.91230739997139	2.94722556606767	4.15148679344782	2.0043947902928	1.336158280959	1.90771154514751	1.49034911883248	1.08698289496924
ENSDARG00000114461	12.3165245246375	10.7887029383758	26.6104788467085	6.60344597980898	67.6982758299187	41.4999499911837	31.9995943264284	51.8378709750243	14.0797880723827	48.2589227806388	-1.76180170641422	0.00189391368070123	0.0281965019969944	CABZ01054509.1	KN149996.1	28363	30899	+	2314	protein_coding	- && - && PF17776:NLRC4 helical domain HD2|PF14484:Fish-specific NACHT associated domain|PF05729:NACHT domain|PF17779:NOD2 winged helix domain	-	12	14	33	6	60	33	39	49	0.185073766256344	0.157508021465155	0.387387048333826	0.100164617476721	1.00614090135083	0.62691884793187	0.471244923723504	0.799947455469945
ENSDARG00000109436	0	13.100567853742	10.4829159093094	20.9109122693951	54.1586206639349	59.1059893813828	33.6405991636811	82.5174272663651	11.1235990081116	57.355659118841	-2.36672176872928	0.00189919475710335	0.02825929488803	RASL10B	5	61738276	61755045	+	1042	protein_coding	RAS like family 10 member B [Source:HGNC Symbol;Acc:HGNC:30295] && sp|Q5SSG5|RSLAB_MOUSE Ras-like protein family member 10B OS=Mus musculus OX=10090 GN=Rasl10b PE=1 SV=1 && PF00071:Ras family	-	0	17	13	19	48	47	41	78	0	0.424736122045261	0.338898888733152	0.704388607162747	1.78749331725591	1.98285465199134	1.10017448923037	2.8278451199162
ENSDARG00000093440	559.375488827284	682.770771671496	162.888385667731	179.393615784811	118.471982702358	88.0301969509957	187.895053865438	137.529045443942	396.10706548783	132.981569740683	1.57313862237536	0.00190576562266043	0.0283253475515665	tnfaip6	CHR_ALT_CTG9_2_4	22759955	22776491	+	1821	-	- && sp|P98065|TSG6_RABIT Tumor necrosis factor-inducible gene 6 protein OS=Oryctolagus cuniculus OX=9986 GN=TNFAIP6 PE=2 SV=1 && PF00193:Extracellular link domain	-	545	886	202	163	105	70	229	130	10.6810396686282	12.6666500211794	3.01325534136395	3.45783367646938	2.23743414608467	1.68985264486719	3.5161789457839	2.6968832280365
ENSDARG00000003749	26.6858031367145	147.959354583439	26.6104788467085	62.7327368081853	7.89813218015718	2.51514848431416	4.92301451175821	28.5637248229726	65.9970933437619	10.9750049998005	2.58823273766226	0.00190984015290563	0.0283700402814237	polb	CHR_ALT_CTG7_1_36	44723805	44727434	+	3630	-	- && sp|P03359|POL_WMSV Gag-Pol polyprotein OS=Woolly monkey sarcoma virus OX=11970 GN=pol PE=3 SV=2 && PF00665:Integrase core domain	-	26	192	33	57	7	2	6	27	0.25561933133716	1.37699574657046	0.246945903538423	0.60658919724263	0.0748276874200218	0.0242205562086042	0.0462157556048395	0.2809867719281
ENSDARG00000091249	20.5275408743958	0	19.3530755248789	47.324696188631	0	0	0.820502418626369	2.11583146836834	21.8013281469764	0.734083471748677	4.84479877172999	0.00192922534155648	0.0286100242476916	CR381686.1	24	20032331	20054257	-	1667	transcribed_unprocessed_pseudogene	- && sp|Q9Y226|S22AD_HUMAN Solute carrier family 22 member 13 OS=Homo sapiens OX=9606 GN=SLC22A13 PE=2 SV=2 && PF00083:Sugar (and other) transporter	-	20	0	24	43	0	0	1	2	0.42817506010516	0	0.391084094385984	0.996458685079848	0	0	0.0167729646916184	0.0453234678441647
ENSDARG00000008740	2534.12492094416	1565.13254770294	2442.5194068691	707.669294169529	732.269683560287	851.377761940344	933.731752396808	620.996535966107	1812.36154242143	784.593933465887	1.20786687377333	0.00194070196198183	0.0287076553042739	esf1	1	51202984	51219965	-	2840	protein_coding	ESF1, nucleolar pre-rRNA processing protein, homolog (S. cerevisiae) [Source:ZFIN;Acc:ZDB-GENE-030131-4917] && sp|Q3V1V3|ESF1_MOUSE ESF1 homolog OS=Mus musculus OX=10090 GN=Esf1 PE=1 SV=1 && PF08159:NUC153 domain	-	2469	2031	3029	643	649	677	1138	587	31.0262809930845	18.6178522070553	28.9717977464673	8.7461933493455	8.8674197164088	10.4792709662336	11.2039033719634	7.8081562792399
ENSDARG00000060933	0	0	0	0	2.25660919433062	3.77272272647124	3.28200967450548	26.4478933546042	0	8.93980873747789	-5.73080800151249	0.00194141635485657	0.0287076553042739	baiap2l2b	22	29135846	29166693	+	1551	protein_coding	BAR/IMD domain containing adaptor protein 2 like 2b [Source:NCBI gene;Acc:564798] && sp|Q1LWE6|BI2L2_DANRE Brain-specific angiogenesis inhibitor 1-associated protein 2-like protein 2 OS=Danio rerio OX=7955 GN=baiap2l2 PE=3 SV=1 && PF14604:Variant SH3 domain|PF08397:IRSp53/MIM homology domain	-	0	0	0	0	2	3	4	25	0	0	0	0	0.050036751466276	0.0850296122216955	0.0721096895962035	0.608915384398957
ENSDARG00000052480	7076.86971644794	2453.65929684204	4413.30759781927	1002.623214601	1129.43290176248	1198.4682527757	1851.05345642109	690.818974422262	3736.61495642756	1217.44339634538	1.61772857629578	0.00194727065952711	0.0287333246956873	pdcd11	1	49435017	49481173	+	5909	protein_coding	programmed cell death 11 [Source:ZFIN;Acc:ZDB-GENE-030131-4076] && sp|A7MB10|RRP5_BOVIN Protein RRP5 homolog OS=Bos taurus OX=9913 GN=PDCD11 PE=2 SV=1 && PF00575:S1 RNA binding domain	-	6895	3184	5473	911	1001	953	2256	653	41.6435027476866	14.0280422159714	25.1597296170649	5.95567277402467	6.57341415854783	7.08989253194138	10.6750652411463	4.17472552422011
ENSDARG00000062828	34.8968194864728	46.2372983073248	44.3507980778476	25.3132095892678	146.67959763149	79.2271772558961	82.8707442812633	62.417028316866	37.6995313652282	92.798636871379	-1.29204875151744	0.0019601074595454	0.0288746428699661	si_ch73-171o20.1	19	11256617	11264040	+	3742	protein_coding	si:ch73-171o20.1 [Source:ZFIN;Acc:ZDB-GENE-140106-80] && sp|Q32KW9|IIGP5_BOVIN Interferon-inducible GTPase 5 OS=Bos taurus OX=9913 GN=IRGC PE=2 SV=1 && PF05049:Interferon-inducible GTPase (IIGP)	-	34	60	55	23	130	63	101	59	0.324266515989314	0.417431734370888	0.399257807698412	0.237438146772939	1.3480638960643	0.740112105738334	0.754680317005269	0.595630549556003
ENSDARG00000092671	41.0550817487915	70.1265690994426	51.6082013996772	45.1235475286947	173.758907963458	123.242275731394	88.6142612116478	85.6911744689177	51.9783499441515	117.826654843854	-1.17360234050686	0.00196747110033307	0.0289510213130406	pard3ba	1	5798548	6028876	-	3599	protein_coding	par-3 family cell polarity regulator beta a [Source:ZFIN;Acc:ZDB-GENE-080225-12] && sp|Q8TEW8|PAR3L_HUMAN Partitioning defective 3 homolog B OS=Homo sapiens OX=9606 GN=PARD3B PE=1 SV=2 && PF00595:PDZ domain	-	40	91	64	41	154	98	108	81	0.396647860625341	0.658260114158765	0.483050614312447	0.440076776812373	1.66038875169851	1.19702982295761	0.839049033403782	0.850221157626288
ENSDARG00000061013	377.706752088882	558.700687880174	495.116182178153	357.686657239653	45.1321838866125	193.666433292191	176.408020004669	253.8997762042	447.302569846716	167.276603346918	1.41907687032534	0.00198707271146763	0.0291909658967674	ankfy1	5	30996322	31030840	+	4918	protein_coding	ankyrin repeat and FYVE domain containing 1 [Source:ZFIN;Acc:ZDB-GENE-041222-1] && sp|Q810B6|ANFY1_MOUSE Rabankyrin-5 OS=Mus musculus OX=10090 GN=Ankfy1 PE=1 SV=2 && PF12796:Ankyrin repeats (3 copies)|PF01363:FYVE zinc finger|PF00651:BTB/POZ domain|PF13857:Ankyrin repeats (many copies)	ZBTB	368	725	614	325	40	154	215	240	2.67046115973842	3.8378454106056	3.39136362850449	2.5528263716066	0.315603910224457	1.37655300241296	1.22234941242365	1.84353528010303
ENSDARG00000069484	8.2110163497583	1.54124327691083	34.6742603154081	25.3132095892678	75.5964080100759	66.6514348343253	85.3322515371424	92.0386688740227	17.4349323828362	79.9046908138916	-2.19882243708664	0.00199617228182462	0.0292600599005039	dab2ipa	CHR_ALT_CTG5_1_27	33661632	33670113	-	4028	-	- && sp|Q5VWQ8|DAB2P_HUMAN Disabled homolog 2-interacting protein OS=Homo sapiens OX=9606 GN=DAB2IP PE=1 SV=2 && -	-	8	2	43	23	67	53	104	87	0.0708806181921848	0.0129264279213494	0.289983645416271	0.22057933098916	0.64544055388791	0.578425125244955	0.721920392913729	0.81594056826854
ENSDARG00000101924	114.954228896616	19.2655409613853	0	4.40229731987265	802.224568584536	641.362863500112	383.174629498514	740.541013928918	34.6555167944686	641.82576887802	-4.21254712070375	0.00199618019189515	0.0292600599005039	si_dkey-65b13.13	20	33513664	33515890	-	2227	protein_coding	si:dkey-65b13.13 [Source:ZFIN;Acc:ZDB-GENE-141216-308] && - && -	-	112	25	0	4	711	510	467	700	1.79483602204476	0.292252198401412	0	0.0693850994884392	12.3885446977328	10.067246454645	5.86329973498578	11.8742601318715
ENSDARG00000057687	148.824671339369	150.271219498806	146.760822730332	212.410845683856	569.793821568482	152.166483301007	664.606959087359	308.911394381777	164.566889813091	423.869664584656	-1.36681630205904	0.00199880226936824	0.0292662095363421	sbk3	16	12710904	12723738	-	1832	protein_coding	SH3 domain binding kinase family, member 3 [Source:ZFIN;Acc:ZDB-GENE-080204-39] && sp|B1WBU5|SBK2_RAT Serine/threonine-protein kinase SBK2 OS=Rattus norvegicus OX=10116 GN=Sbk2 PE=2 SV=1 && PF00069:Protein kinase domain	-	145	195	182	193	505	121	810	292	2.82468162263424	2.7710677060871	2.69861189347119	4.06966143507445	10.6963798498139	2.90349205881692	12.3624623548862	6.02124249500463
ENSDARG00000116430	0	8.47683802300954	12.0956722030493	3.30172298990449	235.81566080755	0	46.768637861703	60.3011968484976	5.96855830399084	85.7213738794377	-3.82999639298362	0.00200635364537716	0.029344440355475	si_ch73-329n5.2	12	44064620	44151296	-	2487	protein_coding	si:ch73-329n5.2 [Source:ZFIN;Acc:ZDB-GENE-131121-66] && sp|O08523|TECTA_MOUSE Alpha-tectorin OS=Mus musculus OX=10090 GN=Tecta PE=1 SV=2 && PF06119:Nidogen-like	-	0	11	15	3	209	0	57	57	0	0.115147601194039	0.163836244808362	0.0465984971534241	3.26092949709621	0	0.640832461613546	0.865820384214854
ENSDARG00000088423	14.369278612077	26.9717573459395	10.4829159093094	51.7269935085037	77.8530172044065	57.8484151392258	92.7167733047797	101.55991048168	25.8877363439574	82.494529032523	-1.68260512796302	0.00200843609959445	0.0293587400146988	nlrp1	2	43669642	43672149	-	1130	-	- && sp|A0A386CAB9|NLRP1_DANRE NACHT, LRR and PYD domains-containing protein 1 homolog OS=Danio rerio OX=7955 GN=nlrp1 PE=1 SV=1 && -	-	14	35	13	47	69	46	113	96	0.442157059855496	0.806357437323824	0.312506762884907	1.60674092441492	2.3694173031723	1.78953472376669	2.79605321409279	3.20938283452981
ENSDARG00000077946	135.481769771012	120.216975599044	208.851940039318	30.8160812391086	50.773706872439	47.7878212019691	18.0510532097801	16.9266517469467	123.841691662121	33.3848082577837	1.89961019246676	0.00201469469272151	0.029401286595148	smarcc2	6	39836474	39866670	+	5184	protein_coding	SWI/SNF related, matrix associated, actin dependent regulator of chromatin, subfamily c, member 2 [Source:ZFIN;Acc:ZDB-GENE-100728-1] && sp|Q8TAQ2|SMRC2_HUMAN SWI/SNF complex subunit SMARCC2 OS=Homo sapiens OX=9606 GN=SMARCC2 PE=1 SV=1 && -	MYB	132	156	259	28	45	38	22	16	0.908732184855129	0.783425314436969	1.35715447372872	0.208650523905339	0.336835944115426	0.322239923168871	0.11865966572153	0.116596019901578
ENSDARG00000003749	1033.56168302583	6639.67603693184	4895.5217296475	1304.18058101227	1440.8449705801	282.954204485343	281.432329588845	1280.07803836284	3468.23500765436	821.327385754284	2.07833640784852	0.00201911527955149	0.0294338938859467	polb	7	53145462	53150195	+	4734	-	- && sp|P03359|POL_WMSV Gag-Pol polyprotein OS=Woolly monkey sarcoma virus OX=11970 GN=pol PE=3 SV=2 && PF00665:Integrase core domain	-	1007	8616	6071	1185	1277	225	343	1210	7.5915103503556	47.3822229366874	34.8358563248826	9.6697787613273	10.4672730192645	2.08936832312816	2.02586872081501	9.6557464389976
ENSDARG00000017741	9101.91162370708	7307.03437583423	11182.0457626457	2388.24629603091	3460.51019950601	3039.55694329367	3421.49508567196	2483.98614386443	7494.80951455447	3101.38709308402	1.27300729356333	0.00203329436496805	0.0295584057987087	g3bp1	14	25923373	25935167	-	4408	protein_coding	GTPase activating protein (SH3 domain) binding protein 1 [Source:ZFIN;Acc:ZDB-GENE-030131-7452] && sp|Q32LC7|G3BP1_BOVIN Ras GTPase-activating protein-binding protein 1 OS=Bos taurus OX=9913 GN=G3BP1 PE=2 SV=1 && PF00076:RNA recognition motif. (a.k.a. RRM, RBD, or RNP domain)|PF02136:Nuclear transport factor 2 (NTF2) domain	-	8868	9482	13867	2170	3067	2417	4170	2348	71.7977889499992	56.0010745358833	85.4545991107994	19.0171130862543	26.9987152534827	24.1043711675354	26.4508663855874	20.1226532060266
ENSDARG00000035163	21.5539179181155	10.7887029383758	22.5785881123588	0	1.12830459716531	0	0	0	13.7303022422125	0.282076149291328	5.42756107424845	0.00203411472147748	0.0295584057987087	tlcd5b	5	58836354	58840971	-	1140	protein_coding	TLC domain containing 5b [Source:NCBI gene;Acc:436974] && sp|Q1LXV8|TLCD5_DANRE TLC domain-containing protein 5 OS=Danio rerio OX=7955 GN=tlcd5 PE=2 SV=1 && PF03798:TLC domain	-	21	14	28	0	1	0	0	0	0.657417733732514	0.319713650588042	0.667187177981002	0	0.034038158563243	0	0	0
ENSDARG00000008805	304.833981984777	390.705170696894	438.669711897256	121.063176296498	153.449425214482	105.636236341195	144.408425678241	124.834056633732	313.818010218856	132.082035966913	1.24907750150714	0.0020361539513865	0.0295653224926085	orc3	17	49313504	49339681	-	2506	protein_coding	origin recognition complex, subunit 3 [Source:ZFIN;Acc:ZDB-GENE-030131-6247] && sp|Q32PJ3|ORC3_BOVIN Origin recognition complex subunit 3 OS=Bos taurus OX=9913 GN=ORC3 PE=2 SV=1 && PF18137:Origin recognition complex winged helix C-terminal|PF07034:Origin recognition complex (ORC) subunit 3 N-terminus	-	297	507	544	110	136	84	176	118	4.22962977021158	5.26701903337352	5.89674495919362	1.69565720487659	2.10585638613136	1.47352992799832	1.96370856217211	1.77881046802759
ENSDARG00000086169	31.8176883553134	50.0904064996018	11.2892940561794	15.4080406195543	84.6228447873984	91.802919677467	71.3837104204941	79.3436800638126	27.1513573826622	81.788288737293	-1.58383911918714	0.00203939427891365	0.0295834623155733	rskrb	21	39645762	39670375	-	1618	protein_coding	ribosomal protein S6 kinase related b [Source:ZFIN;Acc:ZDB-GENE-120215-252] && sp|Q96LW2|KS6R_HUMAN Ribosomal protein S6 kinase-related protein OS=Homo sapiens OX=9606 GN=RSKR PE=1 SV=2 && PF00069:Protein kinase domain	-	31	65	14	14	75	73	87	75	0.683770166287217	1.04585826896406	0.23504121844819	0.334253496886675	1.79867895992415	1.98337614020952	1.5034402325468	1.75110215303359
ENSDARG00000095295	263.778900235986	176.47235520629	179.822326752	195.902230734333	81.2379309959024	94.3180681617811	130.459884561593	35.9691349622617	203.993953232152	85.4962546703845	1.25106863151126	0.00204655846638328	0.0296611589101794	si_rp71-36a1.1	22	5908556	5919307	-	4814	protein_coding	si:rp71-36a1.1 [Source:ZFIN;Acc:ZDB-GENE-050208-407] && - && -	-	257	229	223	178	72	75	159	34	1.9052589434482	1.23841838718194	1.25832634270825	1.42836880701154	0.580359795361651	0.684882262961413	0.9234990881611	0.266809670800952
ENSDARG00000041301	4.10550817487915	6.1649731076433	1.61275629373991	2.20114865993633	12.4113505688184	25.1514848431416	26.2560773960438	12.69498881021	3.52109655904967	19.1284754045535	-2.4290956716103	0.0020560766851826	0.029760478163795	crybb3	5	6489260	6508250	-	1028	protein_coding	crystallin, beta B3 [Source:NCBI gene;Acc:553184] && sp|Q9JJU9|CRBB3_MOUSE Beta-crystallin B3 OS=Mus musculus OX=10090 GN=Crybb3 PE=2 SV=3 && PF00030:Beta/Gamma crystallin	-	4	8	2	2	11	20	32	12	0.138865335641109	0.202597866409321	0.0528483451152266	0.0751559419069816	0.415212556792867	0.855258940050906	0.870366759250674	0.440977942974061
ENSDARG00000022660	27.7121801804343	23.8892707921178	33.8678821685381	59.4310138182808	7.89813218015718	17.6060393901991	8.20502418626369	4.23166293673667	36.2250867398428	9.48521467333917	1.94567854628914	0.00206034326209908	0.0298060001035836	armc2	20	32228210	32270866	-	5802	protein_coding	armadillo repeat containing 2 [Source:ZFIN;Acc:ZDB-GENE-041014-7] && sp|P0C6R2|ARMC2_BOVIN Armadillo repeat-containing protein 2 OS=Bos taurus OX=9913 GN=ARMC2 PE=3 SV=1 && PF04636:PA26 p53-induced protein (sestrin)	-	27	31	42	54	7	14	10	4	0.16607834608991	0.13909834554318	0.196637379239489	0.35953607783009	0.0468156679308306	0.106074514522687	0.0481911963821577	0.0260441988611591
ENSDARG00000019726	117.006982984056	84.7683802300954	113.699318708664	136.471216916052	69.9548850242493	56.5908408970687	34.4611015823075	53.9537024433926	112.986474709717	53.7401324867545	1.07641889174369	0.00206275926536017	0.0298247157110699	celsr2	22	413349	465663	+	8877	protein_coding	cadherin, EGF LAG seven-pass G-type receptor 2 [Source:ZFIN;Acc:ZDB-GENE-070122-2] && sp|Q9R0M0|CELR2_MOUSE Cadherin EGF LAG seven-pass G-type receptor 2 OS=Mus musculus OX=10090 GN=Celsr2 PE=1 SV=3 && PF16489:GPCR-Autoproteolysis INducing (GAIN) domain|PF01825:GPCR proteolysis site, GPS, motif|PF00053:Laminin EGF domain|PF00002:7 transmembrane receptor (Secretin family)|PF00008:EGF-like domain|PF02210:Laminin G domain|PF00028:Cadherin domain	-	114	110	141	124	62	45	42	51	0.458316616380896	0.322600072287457	0.431466820308768	0.539612381816309	0.271016902923287	0.222847124967641	0.132290452846567	0.217036457457888
ENSDARG00000101703	4.10550817487915	20.8067842382961	17.740319231139	6.60344597980898	0	0	1.64100483725274	0	12.3140144060308	0.410251209313184	4.63545446986503	0.00207293981712583	0.0299230720478648	zgc_158260	5	52801620	52813442	-	1474	protein_coding	zgc:158260 [Source:ZFIN;Acc:ZDB-GENE-061201-24] && - && PF14642:FAM47 family	-	4	27	22	6	0	0	2	0	0.0968477374756175	0.476874693017055	0.40543357297353	0.157246217666982	0	0	0.0379383068397936	0
ENSDARG00000001859	0	7.70621638455413	20.9658318186188	20.9109122693951	0	0	0	0	12.395740118142	0	5.99933974318717	0.00207883336889858	0.0299918549285992	dbx1b	25	14507567	14510482	+	1401	protein_coding	developing brain homeobox 1b [Source:NCBI gene;Acc:30416] && sp|Q9PTU0|DBX1B_DANRE Homeobox protein DBX1-B OS=Danio rerio OX=7955 GN=dbx1b PE=2 SV=1 && PF00046:Homeodomain	Homeobox	0	10	26	19	0	0	0	0	0	0.185823167977143	0.504115120713697	0.523892168924755	0	0	0	0
ENSDARG00000098360	6.15826226231873	649.634041217913	633.006845292915	45.1235475286947	9.02643677732249	56.5908408970687	8.20502418626369	9.52124160765752	333.48067407546	20.8358858670781	4.00548547588035	0.00208093419626856	0.0300058742625269	cyp19a1b	25	4890767	4904432	-	4167	unprocessed_pseudogene	cytochrome P450, family 19, subfamily A, polypeptide 1b [Source:ZFIN;Acc:ZDB-GENE-001103-4] && sp|P79690|CP191_CARAU Brain aromatase OS=Carassius auratus OX=7957 GN=cyp19a1 PE=2 SV=1 && PF00067:Cytochrome P450	-	6	843	785	41	8	45	10	9	0.0513871724402665	5.26674230326923	5.11729752112858	0.380090309514694	0.0744967617222885	0.474733364131928	0.0670999091454953	0.0815920312054239
ENSDARG00000039051	10835.4624505498	3444.6787238957	3516.61509849988	2792.15707512923	12007.4175230332	14651.9974953722	13743.4155119917	10548.4777855503	5147.22833701865	12737.8270789869	-1.30729978819119	0.00209426166013081	0.030165820879137	hhatla	2	21333529	21352101	-	6344	protein_coding	hedgehog acyltransferase like, a [Source:ZFIN;Acc:ZDB-GENE-040426-1865] && sp|B3DIV9|KL40A_DANRE Kelch-like protein 40a OS=Danio rerio OX=7955 GN=klhl40a PE=2 SV=2 && PF03062:MBOAT, membrane-bound O-acyltransferase family	ZBTB	10557	4470	4361	2537	10642	11651	16750	9971	59.3887683684331	18.3435059073427	18.6731430306458	15.4484081106019	65.0925055344005	80.7347992120747	73.823914464146	59.3750895772568
ENSDARG00000020788	4.10550817487915	16.9536760460191	7.2574033218296	12.1063176296498	41.7472700951165	44.0150984754979	61.5376813969777	15.8687360127625	10.1057262930944	40.7921964950886	-2.0076380374112	0.00210882164901479	0.0303093214291878	sla2	23	14808221	14830627	-	2072	protein_coding	Src-like-adaptor 2 [Source:ZFIN;Acc:ZDB-GENE-080204-98] && sp|Q9H6Q3|SLAP2_HUMAN Src-like-adapter 2 OS=Homo sapiens OX=9606 GN=SLA2 PE=1 SV=3 && PF00017:SH2 domain|PF00018:SH3 domain	-	4	22	9	11	37	35	75	15	0.0688965082234847	0.276420930665613	0.117990562018841	0.205082864643858	0.692919656466018	0.742572795922577	1.01208489892355	0.273482942433238
ENSDARG00000020497	158.062064732847	166.454273906369	274.168569935785	254.232670222646	49.6454022752737	129.530146942179	92.7167733047797	110.023236355154	213.229394699412	95.4788897193466	1.16023021073476	0.0021377752045745	0.030609577619379	rab7a	CHR_ALT_CTG11_1_9	16173508	16209610	-	2096	-	- && sp|H9BW96|RAB7_EPICO Ras-related protein rab7 OS=Epinephelus coioides OX=94232 GN=rab7 PE=1 SV=1 && PF00071:Ras family	-	154	216	340	231	44	103	113	104	2.62214325095602	2.68287518132496	4.4063820574127	4.25742633892345	0.814577306074556	2.16026330172591	1.50741418507865	1.87443677795972
ENSDARG00000003181	0	0	2.41913444060987	2.20114865993633	27.0793103319675	5.03029696862833	18.0510532097801	9.52124160765752	1.15507077513655	14.9204755295084	-3.70816405569756	0.00214490350492907	0.0306571260591254	sult1st4	8	53171002	53179683	-	1362	protein_coding	sulfotransferase family 1, cytosolic sulfotransferase 4 [Source:ZFIN;Acc:ZDB-GENE-040426-2054] && sp|Q7ZUS4|ST2S2_DANRE Cytosolic sulfotransferase 2 OS=Danio rerio OX=7955 GN=sult1st2 PE=1 SV=1 && PF00685:Sulfotransferase domain	-	0	0	3	2	24	4	22	9	0	0	0.0598327079057852	0.056725630161804	0.683762127966468	0.129105167455555	0.451638551468733	0.249628483137299
ENSDARG00000040452	242.22498231787	337.532277643471	237.881553326637	534.879124364527	511.121982515886	788.49904983249	749.118708205875	672.834406941131	338.129484413126	680.393536873846	-1.00995277993189	0.00214531543680588	0.0306571260591254	fam214a	18	38774584	38857612	+	7463	protein_coding	family with sequence similarity 214 member A [Source:NCBI gene;Acc:555595] && sp|Q1LV22|F214A_DANRE Protein FAM214A OS=Danio rerio OX=7955 GN=fam214a PE=2 SV=2 && PF13915:Domain of unknown function (DUF4210)|PF13889:Chromosome segregation during meiosis	-	236	438	295	486	453	627	913	636	1.12856228558282	1.52791313347391	1.07374977486558	2.51564450115659	2.35535117851132	3.69330216644414	3.42060375782757	3.21938124681747
ENSDARG00000099887	8.2110163497583	16.1830544075637	24.9977225529686	25.3132095892678	73.3397988157452	44.0150984754979	99.2807926537906	30.6795562913409	18.6762507248896	61.8288115590937	-1.72998340655166	0.00214721169914527	0.0306571260591254	sla2a	CHR_ALT_CTG23_1_10	14794898	14814303	-	1633	-	- && sp|Q9H6Q3|SLAP2_HUMAN Src-like-adapter 2 OS=Homo sapiens OX=9606 GN=SLA2 PE=1 SV=3 && -	-	8	21	31	23	65	35	121	29	0.174835964530386	0.334788942134447	0.51566780836866	0.544086678030825	1.54453616015695	0.94219891803526	2.07178468404916	0.670873363744781
ENSDARG00000076557	113.927851852896	179.554841760111	194.337133395659	141.974088565893	68.826580427084	54.0756924127545	94.3577781420324	93.0965846082068	157.44847889364	77.5891588975194	1.01802115511423	0.00214778286763045	0.0306571260591254	bicc2	14	2941797	2979878	-	2976	protein_coding	bicaudal C homolog 2 [Source:ZFIN;Acc:ZDB-GENE-110110-3] && sp|Q5U4T7|BIC1B_XENLA Protein bicaudal C homolog 1-B OS=Xenopus laevis OX=8355 GN=bicc1-b PE=2 SV=1 && PF00536:SAM domain (Sterile alpha motif)|PF00013:KH domain	-	111	233	241	129	61	43	115	88	1.33111943206785	2.03826660592348	2.19977684906034	1.67449256857672	0.79536745513707	0.635179203393989	1.0804641116286	1.11706509389576
ENSDARG00000076856	78.0046553227039	518.628362680493	729.77222291731	51.7269935085037	1038.04022939209	2166.80041923665	1336.59843994236	1322.39466773021	344.533058607253	1465.95843907533	-2.08804982416691	0.00214801763770805	0.0306571260591254	frem2a	CHR_ALT_CTG1_1_38	35611329	35649232	-	10814	-	- && sp|Q5SZK8|FREM2_HUMAN FRAS1-related extracellular matrix protein 2 OS=Homo sapiens OX=9606 GN=FREM2 PE=1 SV=3 && PF03160:Calx-beta domain	-	76	673	905	47	920	1723	1629	1250	0.250815400013145	1.62019278583422	2.27329986103662	0.167895066079976	3.30120405965686	7.00421798599744	4.21192036781686	4.36669022194739
ENSDARG00000059846	36.9495735739124	25.4305140690286	0	71.5373314479306	2.25660919433062	1.25757424215708	3.28200967450548	4.23166293673667	33.4793547727179	2.75696401193246	3.58440079658551	0.00215428195903673	0.030697074027561	epg5	5	41582643	41638039	-	7599	protein_coding	ectopic P-granules autophagy protein 5 homolog (C. elegans) [Source:NCBI gene;Acc:569543] && sp|A5WUT8|EPG5_DANRE Ectopic P granules protein 5 homolog OS=Danio rerio OX=7955 GN=epg5 PE=3 SV=1 && -	-	36	33	0	65	2	1	4	4	0.169072520772673	0.113056488025888	0	0.330432954219273	0.0102127913573094	0.00578501243829669	0.0147180061276104	0.0198853061971898
ENSDARG00000101586	47.2133440111103	40.8429468381369	70.9612769245561	72.6379057778988	92.5209769675555	152.166483301007	122.254860375329	115.312815026074	57.9138683879255	120.563783917491	-1.05930135926617	0.00215642032885859	0.030711077298723	si_ch73-389b16.1	6	24140757	24143923	-	808	protein_coding	si:ch73-389b16.1 [Source:ZFIN;Acc:ZDB-GENE-120215-152] && - && -	-	46	53	88	66	82	121	149	109	2.03176484894702	1.70766431829292	2.95846082456922	3.15543338273817	3.93797903773757	6.58316516306016	5.15608822895824	5.09616960252986
ENSDARG00000024522	1.02637704371979	1.54124327691083	42.7380417841076	73.738480107867	3.38491379149593	0	1.64100483725274	0	29.7610355531513	1.25647965718717	4.54734224918618	0.00217241743568716	0.0308306954822941	prf1.6	8	29670527	29677302	-	3295	protein_coding	perforin 1.6 [Source:ZFIN;Acc:ZDB-GENE-070410-126] && - && PF00168:C2 domain|PF01823:MAC/Perforin domain	-	1	2	53	67	3	0	2	0	0.0108310747374097	0.0158020187153856	0.436933116124129	0.785499340635093	0.0353294392371141	0	0.0169714914360716	0
ENSDARG00000057983	2.05275408743958	2.31186491536624	5.64464702808969	2.20114865993633	25.9510057348022	7.54544545294249	20.5125604656592	16.9266517469467	3.05260367270796	17.7339158500876	-2.5214614548438	0.00217294045675774	0.0308306954822941	svopl	CHR_ALT_CTG4_2_1	9766815	9778800	-	2117	-	- && sp|Q1LVS8|SVOPL_DANRE Putative transporter SVOPL OS=Danio rerio OX=7955 GN=svopl PE=2 SV=1 && PF07690:Major Facilitator Superfamily|PF00083:Sugar (and other) transporter	-	2	3	7	2	23	6	25	16	0.0337160049690742	0.0368925259805353	0.0898197192841689	0.0364951857724974	0.421577948761564	0.124592280166131	0.330190507096456	0.285514297198763
ENSDARG00000116211	2.05275408743958	6.1649731076433	0	1.10057432996816	29.3359195262981	7.54544545294249	17.2305507911537	28.5637248229726	2.32957538126276	20.6689101483417	-3.11918279336962	0.0021759495555838	0.0308404583678077	si_dkey-5i16.5	4	49501970	49519297	+	1343	protein_coding	si:dkey-5i16.5 [Source:ZFIN;Acc:ZDB-GENE-131120-160] && - && PF00096:Zinc finger, C2H2 type	zf-C2H2	2	8	0	1	26	6	21	27	0.0531472691880343	0.155078634898572	0	0.0287640760537517	0.751221906042087	0.196397510879895	0.437208618733794	0.759480254727479
ENSDARG00000108953	138.560900902171	90.9333533377387	118.537587589883	192.600507744429	65.4416666355881	49.0453954441262	82.8707442812633	42.3166293673667	135.158087393556	59.9186089320861	1.16564150135509	0.00218004591919354	0.0308820470695993	si_ch211-283g2.2	5	4209163	4219741	-	1219	protein_coding	si:ch211-283g2.2 [Source:ZFIN;Acc:ZDB-GENE-060526-151] && sp|Q67EQ1|CLC4E_RAT C-type lectin domain family 4 member E OS=Rattus norvegicus OX=10116 GN=Clec4e PE=1 SV=1 && PF00059:Lectin C-type domain	-	135	118	147	175	58	39	101	40	3.95236490571639	2.52009142605786	3.27573032011181	5.5457563367785	1.84626992961577	1.40644140379495	2.31666427090543	1.23960985883876
ENSDARG00000067549	114.954228896616	209.609085659872	116.924831296144	91.3476693873576	317.053591803452	201.211878745133	316.713933589778	267.652680748595	133.208953809997	275.65802122174	-1.0467227603387	0.00219399588817532	0.0310300376414365	adamts12	5	8832299	8910703	-	8835	protein_coding	ADAM metallopeptidase with thrombospondin type 1 motif, 12 [Source:ZFIN;Acc:ZDB-GENE-070705-471] && sp|P58397|ATS12_HUMAN A disintegrin and metalloproteinase with thrombospondin motifs 12 OS=Homo sapiens OX=9606 GN=ADAMTS12 PE=1 SV=2 && PF00090:Thrombospondin type 1 domain|PF01421:Reprolysin (M12B) family zinc metalloprotease|PF17771:ADAM cysteine-rich domain|PF05986:ADAM-TS Spacer 1|PF01562:Reprolysin family propeptide	-	112	272	145	83	281	160	386	253	0.452416504934203	0.801494128663111	0.445816317084079	0.362909201316995	1.23415774919629	0.796112000337142	1.22159200977908	1.08178935408853
ENSDARG00000035573	2951.86037773811	1459.55738323455	1807.09342713557	778.106051287492	678.111062896352	778.438455895234	959.167327374225	685.529395751341	1749.15430984893	775.311560479288	1.17360571082999	0.00219757019140144	0.0310640573598369	AK6	5	26199537	26203245	+	1087	protein_coding	zgc:86811 [Source:ZFIN;Acc:ZDB-GENE-040625-113] && sp|Q8VCP8|KAD6_MOUSE Adenylate kinase isoenzyme 6 OS=Mus musculus OX=10090 GN=Ak6 PE=1 SV=1 && PF13238:AAA domain	-	2876	1894	2241	707	601	619	1169	648	94.4248512079892	45.3616063742724	56.0024238098037	25.1255924352468	21.45437346644	25.0335157240328	30.0697903153125	22.5203013526919
ENSDARG00000011125	14743.9062330348	6591.12687370915	8387.94548374128	3461.30626774987	3355.57787196964	3694.75312345751	4339.63729211487	2628.92059944766	8296.07121455876	3504.72222174742	1.24309337816556	0.00221082872553377	0.0312063529539199	snrpb	6	57478337	57485411	-	963	protein_coding	small nuclear ribonucleoprotein polypeptides B and B1 [Source:ZFIN;Acc:ZDB-GENE-040426-1819] && sp|Q9PV94|RSMB_CHICK Small nuclear ribonucleoprotein-associated protein B' OS=Gallus gallus OX=9031 GN=SNRPB PE=2 SV=1 && PF01423:LSM domain	-	14365	8553	10402	3145	2974	2938	5289	2485	532.361101190576	231.222546578153	293.416865780617	126.159745348799	119.835525718044	134.117745966454	153.565165621358	97.4829900971511
ENSDARG00000008306	57.4771144483081	97.8689480838374	72.574033218296	75.9396287678033	9.02643677732249	30.18178181177	30.3585894891757	39.1428821648142	75.9649311295612	27.1774225607706	1.48136612531398	0.00221133077419059	0.0312063529539199	rdh5	22	10110358	10121880	-	4102	protein_coding	retinol dehydrogenase 5 (11-cis/9-cis) [Source:ZFIN;Acc:ZDB-GENE-050208-411] && sp|P55006|RDH7_RAT Retinol dehydrogenase 7 OS=Rattus norvegicus OX=10116 GN=Rdh7 PE=1 SV=1 && PF00106:short chain dehydrogenase	-	56	127	90	69	8	24	37	37	0.48721353255652	0.806020448773016	0.595993282552507	0.649800252480012	0.0756772321055037	0.257203176120624	0.252203727258491	0.340749167864485
ENSDARG00000068582	47.2133440111103	107.116407745302	55.6400921340269	118.862027636562	197.45330450393	167.257374206892	177.228522423296	178.787759077124	82.2079678817503	180.18174005281	-1.13299458700705	0.00221233373340302	0.0312063529539199	rnf44	14	50918769	50975568	+	5138	protein_coding	ring finger protein 44 [Source:NCBI gene;Acc:767686] && sp|Q08CG8|RNF44_DANRE RING finger protein 44 OS=Danio rerio OX=7955 GN=rnf44 PE=2 SV=1 && PF13639:Ring finger domain	-	46	139	69	108	175	133	216	169	0.319514596720357	0.704301633100445	0.364795525079141	0.812000125951803	1.32164512132483	1.13793716737563	1.17545249950183	1.2425713635132
ENSDARG00000105301	52.3452292297092	16.9536760460191	33.0615040216682	24.2126352592996	9.02643677732249	3.77272272647124	3.28200967450548	12.69498881021	31.643261139174	7.19403949712731	2.14066414006421	0.00221656268533535	0.0312343920504128	sox8a	12	1072486	1085227	-	1982	protein_coding	SRY-box transcription factor 8a [Source:ZFIN;Acc:ZDB-GENE-130530-719] && sp|Q6VVD7|SOX8_XENLA Transcription factor Sox-8 OS=Xenopus laevis OX=8355 GN=sox8 PE=2 SV=1 && PF00505:HMG (high mobility group) box|PF12444:Sox developmental protein N terminal	HMG	51	22	41	22	8	3	4	12	0.918318846744712	0.288972839727119	0.561920295135361	0.428790812857794	0.156623615588686	0.0665393181411956	0.0564289246032854	0.228721153066264
ENSDARG00000095783	128.297130464973	225.792140067436	143.535310142852	399.508481778443	691.650718062336	734.423357419736	379.892619824009	402.007978989984	224.283265613426	551.993668574016	-1.29997724930336	0.00221784751831153	0.0312343920504128	si_dkey-249d8.1	6	49761229	49769100	-	3207	protein_coding	si:dkey-249d8.1 [Source:ZFIN;Acc:ZDB-GENE-110411-157] && - && -	-	125	293	178	363	613	584	463	380	1.3910348947523	2.37851916721052	1.50770214882517	4.37254317208869	7.41707077242453	8.0052450136801	4.0367091927813	4.47624009051521
ENSDARG00000101054	619.931734406752	349.862223858757	197.562645983139	702.166422519688	176.015517157789	188.636136323562	190.356561121318	240.146871659806	467.380756692084	198.788771565619	1.23212391886027	0.00222252459964803	0.0312836817985415	syn2b	11	675296	762721	-	2348	protein_coding	synapsin IIb [Source:ZFIN;Acc:ZDB-GENE-051127-49] && sp|Q63537|SYN2_RAT Synapsin-2 OS=Rattus norvegicus OX=10116 GN=Syn2 PE=1 SV=1 && PF10581:Synapsin N-terminal|PF02750:Synapsin, ATP binding domain|PF02078:Synapsin, N-terminal domain	-	604	454	245	638	156	150	232	227	9.18048906341486	5.03379766969905	2.83440890134604	10.4966091743783	2.57808608129776	2.80836730314842	2.7627101604324	3.6522163848898
ENSDARG00000102556	39.0023276613519	272.800060013216	162.888385667731	263.037264862391	436.653879102976	552.075092306959	459.481354430767	690.818974422262	184.432009551173	534.757325065741	-1.53519445274832	0.00223093748413676	0.0313854757230993	nfat5b	7	67325933	67421313	+	3783	protein_coding	nuclear factor of activated T cells 5b [Source:ZFIN;Acc:ZDB-GENE-140106-7] && sp|O94916|NFAT5_HUMAN Nuclear factor of activated T-cells 5 OS=Homo sapiens OX=9606 GN=NFAT5 PE=1 SV=1 && PF16179:Rel homology dimerisation domain|PF00554:Rel homology DNA-binding domain	RHD	38	354	202	239	387	439	560	653	0.358487673241098	2.43615499473793	1.45047263458201	2.44055163613668	3.96958889636044	5.10139462825077	4.13901612448311	6.52087050558199
ENSDARG00000054136	30.7913113115936	6.1649731076433	16.1275629373991	17.6091892794906	2.25660919433062	0	4.10251209313185	2.11583146836834	17.6732591590317	2.1187381889577	2.99499935194652	0.0022420358149438	0.0314844038414078	ccdc105	15	34988148	35000993	+	1576	protein_coding	coiled-coil domain containing 105 [Source:ZFIN;Acc:ZDB-GENE-131121-219] && - && PF03148:Tektin family	-	30	8	20	16	2	0	5	2	0.67934754936101	0.132151400170547	0.344721438949575	0.392184305991762	0.0492430212716967	0	0.0887072720207103	0.047940495492527
ENSDARG00000009001	4367.2343210277	5207.09041104323	5260.81103017959	1965.62575332314	2297.22815982857	1809.64933446404	2471.35328490262	1329.8000778695	4200.19037889341	1977.00771426618	1.08714859065656	0.00224324550644426	0.0314844038414078	pdia6	20	31217495	31231122	+	2058	protein_coding	protein disulfide isomerase family A, member 6 [Source:ZFIN;Acc:ZDB-GENE-030131-879] && sp|Q922R8|PDIA6_MOUSE Protein disulfide-isomerase A6 OS=Mus musculus OX=10090 GN=Pdia6 PE=1 SV=3 && PF00085:Thioredoxin	-	4255	6757	6524	1786	2036	1439	3012	1257	73.7872229398933	85.4764631475315	86.1118844583643	33.5245166639343	38.3886917160493	30.7380395516469	40.9218283811831	23.0737744573741
ENSDARG00000058885	0	0	0	0	6.76982758299187	10.0605939372567	0.820502418626369	14.8108202785784	0	8.11543605436331	-5.58603300152988	0.0022443888002541	0.0314844038414078	ttc29	CHR_ALT_CTG16_1_1	4502572	4511608	+	667	-	- && sp|Q32NR4|TTC29_XENLA Tetratricopeptide repeat protein 29 OS=Xenopus laevis OX=8355 GN=ttc29 PE=2 SV=1 && -	-	0	0	0	0	6	8	1	14	0	0	0	0	0.349056978369688	0.527260084181308	0.0419198382922457	0.792922857981346
ENSDARG00000058865	197.064392394199	228.104004982802	416.897501931767	246.528649912869	127.49841947968	66.6514348343253	167.382493399779	41.2587136331826	272.148637305409	100.697765336742	1.43144134838456	0.00225326935228251	0.0315658804087971	endog	3	5451792	5458877	-	4951	-	- && sp|Q14249|NUCG_HUMAN Endonuclease G, mitochondrial OS=Homo sapiens OX=9606 GN=ENDOG PE=1 SV=4 && PF01223:DNA/RNA non-specific endonuclease	-	192	296	517	224	113	53	204	39	1.38399739888404	1.55645575575539	2.836561004692	1.74775894312305	0.885638373281552	0.470591073416821	1.15208009629353	0.297577723182456
ENSDARG00000100249	46.1869669673905	56.2553796072451	62.0911173089866	110.057432996816	178.272126352119	135.818018152965	122.254860375329	152.33986572252	68.6477242201096	147.171217650733	-1.10395266469282	0.00225445121414476	0.0315658804087971	si_ch211-266k2.1	14	6928500	6931889	-	924	protein_coding	si:ch211-266k2.1 [Source:ZFIN;Acc:ZDB-GENE-141216-420] && - && -	-	45	73	77	100	158	108	149	144	1.73807100291064	2.05678494139896	2.26367078243554	4.18075261257452	6.63523064979581	5.13821799568246	4.50878710930547	5.88734188801734
ENSDARG00000042188	71.8463930603852	58.5672445226114	71.767655071426	114.459730316689	113.958764313696	233.908809041217	201.02309256346	138.586961178126	79.1602557427779	171.869406774125	-1.12247962923556	0.00225619747496721	0.031573695575173	ttc38	18	10926197	10959429	+	1626	protein_coding	tetratricopeptide repeat domain 38 [Source:NCBI gene;Acc:553728] && sp|A3KPN8|TTC38_DANRE Tetratricopeptide repeat protein 38 OS=Danio rerio OX=7955 GN=ttc38 PE=3 SV=1 && -	-	70	76	89	104	101	186	245	131	1.53640060773896	1.21683318779424	1.48683911171043	2.47080936690013	2.41030355287319	5.02867009253547	4.21299531028741	3.04354333868547
ENSDARG00000054423	2091.75641510093	1360.1471918738	3359.37135986023	3334.74021980354	982.753304130986	1048.81691795901	1299.67583110417	1605.91608449157	2536.50379665963	1234.29053442143	1.03891890483847	0.00225912683399604	0.0315861302083718	slc7a6	2	7622508	7630898	-	670	-	- && sp|Q59I64|YLAT2_DANRE Y+L amino acid transporter 2 OS=Danio rerio OX=7955 GN=slc7a6 PE=2 SV=1 && PF13520:Amino acid permease	-	2038	1765	4166	3030	871	834	1584	1518	108.55662893642	68.5816456661194	168.903626500773	174.700547828017	50.4445509907261	54.7207434903376	66.1037058376564	85.5905278510939
ENSDARG00000058532	15.3956556557968	68.5853258225318	51.6082013996772	70.4367571179625	111.702155119366	167.257374206892	235.484194145768	94.154500342391	51.5064849989921	152.149555953604	-1.562312757806	0.0022672210249088	0.031644642193777	pimr209	16	7688368	7692568	-	882	protein_coding	Pim proto-oncogene, serine/threonine kinase, related 209 [Source:ZFIN;Acc:ZDB-GENE-110411-216] && sp|Q9PU85|PIM3_COTJA Serine/threonine-protein kinase pim-3 OS=Coturnix japonica OX=93934 GN=PIM3 PE=2 SV=1 && PF00069:Protein kinase domain	-	15	89	64	64	99	133	287	89	0.606945429587841	2.62699603082789	1.97108748402551	2.80309508500234	4.35549498350069	6.62893556233107	9.09826839506384	3.81197599759853
ENSDARG00000098687	12.3165245246375	7.70621638455413	33.8678821685381	22.0114865993633	59.8001436497615	45.2726727176549	78.7682321881314	55.0116181775768	18.9755274192732	59.7131666832812	-1.65616751472012	0.00228710357195228	0.0318719336259212	pygo1	18	2153530	2160794	+	1298	protein_coding	pygopus family PHD finger 1 [Source:ZFIN;Acc:ZDB-GENE-080204-62] && sp|Q9Y3Y4|PYGO1_HUMAN Pygopus homolog 1 OS=Homo sapiens OX=9606 GN=PYGO1 PE=1 SV=2 && PF00628:PHD-finger	-	12	10	42	20	53	36	96	52	0.329938902247443	0.200568766052371	0.878959995645234	0.595225795688575	1.58442645638763	1.21923816846702	2.06795923384367	1.5134127452248
ENSDARG00000006691	118.033360027776	95.5570831684712	94.3462431837848	79.2413517577078	31.5925287206287	54.0756924127545	41.8456233499448	59.2432811143134	96.7945095344349	46.6892813994104	1.05413344903138	0.00229182043155998	0.0319042053267189	rpl12	CHR_ALT_CTG5_2_7	32882647	32886868	+	666	-	- && sp|P61284|RL12_BOVIN Large ribosomal subunit protein uL11 OS=Bos taurus OX=9913 GN=RPL12 PE=2 SV=1 && PF00298:Ribosomal protein L11, RNA binding domain	-	115	124	117	72	28	43	51	56	6.16240990221168	4.84713874379297	4.77206273053979	4.17623288002038	1.63137841041849	2.83827824219296	2.1411218306116	3.17645373137272
ENSDARG00000045888	4440.1070911318	6856.99133897626	7600.9204123962	12556.4525306068	15831.2418028265	22272.8974028441	10694.4285243761	18585.4636181475	7863.61784327776	16846.0078370485	-1.09914812931964	0.00229986984947501	0.0319697643510805	acat1	10	38663917	38698966	+	4887	protein_coding	acetyl-CoA acetyltransferase 1 [Source:NCBI gene;Acc:445290] && sp|Q6AZA0|THIL_DANRE Acetyl-CoA acetyltransferase, mitochondrial OS=Danio rerio OX=7955 GN=acat1 PE=2 SV=1 && PF00108:Thiolase, N-terminal domain|PF02803:Thiolase, C-terminal domain	-	4326	8898	9426	11409	14031	17711	13034	17568	31.5915654982082	47.4010604189385	52.3937649975136	90.1844543862106	111.408209370367	159.316767318236	74.5728618630764	135.802798516967
ENSDARG00000071251	211.433671006276	126.381948706688	229.011393711067	178.293041454842	103.804022939209	60.3635636235399	90.2552660489006	114.25489929189	186.280013719718	92.1694379758848	1.01264864292693	0.00230134183268549	0.0319697643510805	ppp1r18	19	823945	840530	+	4779	protein_coding	protein phosphatase 1, regulatory subunit 18 [Source:ZFIN;Acc:ZDB-GENE-060503-350] && sp|Q8BQ30|PPR18_MOUSE Phostensin OS=Mus musculus OX=10090 GN=Ppp1r18 PE=1 SV=1 && PF13914:Phostensin PP1-binding and SH3-binding region	-	206	164	284	162	92	48	110	108	1.53835710389446	0.893397664095005	1.61426868100865	1.30949675051487	0.747001897910217	0.441534809979827	0.643577847981182	0.853720010126808
ENSDARG00000104353	2815.35223092338	2453.65929684204	4580.22787422135	1148.99960048676	1297.55028674011	1058.87751189626	1507.26294301664	923.560435942779	2749.55975061838	1196.81279439895	1.19998609595478	0.00230342817268781	0.0319820290957046	nop58	6	9664206	9695294	-	2245	protein_coding	NOP58 ribonucleoprotein homolog (yeast) [Source:ZFIN;Acc:ZDB-GENE-040426-2140] && sp|Q9Y2X3|NOP58_HUMAN Nucleolar protein 58 OS=Homo sapiens OX=9606 GN=NOP58 PE=1 SV=1 && PF01798:snoRNA binding domain, fibrillarin|PF08156:NOP5NT (NUC127) domain	-	2743	3184	5680	1044	1150	842	1837	873	43.6050143543588	36.9228068838197	68.7268599246354	17.9643122148583	19.8770716598715	16.4875637481849	22.8790634934898	14.690163662005
ENSDARG00000042759	106.743212546858	233.49835645199	110.473806121184	95.7499667072302	328.336637775106	285.469352969658	319.995943264284	231.683545786333	136.616335456816	291.371369948845	-1.08949971132386	0.00230620100825368	0.0320038077255048	cnstb	20	34991620	35012093	-	1574	protein_coding	consortin, connexin sorting protein b [Source:ZFIN;Acc:ZDB-GENE-041001-189] && sp|Q8CBC4|CNST_MOUSE Consortin OS=Mus musculus OX=10090 GN=Cnst PE=1 SV=1 && PF15281:Consortin C-terminus	-	104	303	137	87	291	227	390	219	2.35806397142031	5.01159417254137	2.36434229118426	2.1352118235047	7.17396360976508	6.33989216056287	6.92795904381314	5.25615450326326
ENSDARG00000058023	13.3429015683572	13.100567853742	6.45102517495964	2.20114865993633	151.192816020152	12.5757424215708	18.8715556284065	39.1428821648142	8.77391081424881	55.4457490587358	-2.65213219571163	0.00232198547876586	0.0321590126200238	si_dkey-11o15.7	21	15295685	15306081	+	2985	protein_coding	si:dkey-11o15.7 [Source:ZFIN;Acc:ZDB-GENE-091204-328] && - && PF00059:Lectin C-type domain	-	13	17	8	2	134	10	23	37	0.155426829607017	0.148266344780959	0.072801472399937	0.025882850345185	1.74193269752797	0.147270718655332	0.215441286178004	0.468258990479101
ENSDARG00000090623	17.4484097432364	3.08248655382165	3.22551258747982	4.40229731987265	32.720833317794	41.4999499911837	18.0510532097801	40.2007978989984	7.03967655110263	33.1181586044391	-2.25214960170326	0.00232916887758182	0.0322086366325283	si_dkeyp-106c3.1	2	7295515	7412581	+	6581	protein_coding	si:dkeyp-106c3.1 [Source:ZFIN;Acc:ZDB-GENE-050411-73] && sp|Q6ZTK2|YP015_HUMAN Putative uncharacterized protein LOC400499 OS=Homo sapiens OX=9606 PE=2 SV=1 && PF00094:von Willebrand factor type D domain	-	17	4	4	4	29	33	22	38	0.0921900397228394	0.0158236291345375	0.0165105907243437	0.0234798080171333	0.170992481705032	0.220436136470802	0.0934708565720124	0.21813253259812
ENSDARG00000030156	59.5298685357477	109.428272660669	70.9612769245561	151.879257535607	153.449425214482	256.545145400045	172.305507911537	394.602568850695	97.9496689141448	244.22566184419	-1.31907972650968	0.00233815732888225	0.0323104401761474	naglu	24	36303637	36316104	-	3659	protein_coding	N-acetylglucosaminidase, alpha [Source:ZFIN;Acc:ZDB-GENE-100726-2] && sp|P54802|ANAG_HUMAN Alpha-N-acetylglucosaminidase OS=Homo sapiens OX=9606 GN=NAGLU PE=1 SV=2 && PF12972:Alpha-N-acetylglucosaminidase (NAGLU) C-terminal domain|PF12971:Alpha-N-acetylglucosaminidase (NAGLU) N-terminal domain|PF05089:Alpha-N-acetylglucosaminidase (NAGLU) tim-barrel domain	-	58	142	88	138	136	204	210	373	0.565708306386	1.01033158468731	0.653303182905693	1.45694486781799	1.44227278044416	2.45091640934621	1.60473127892726	3.85101453871153
ENSDARG00000109749	3.07913113115936	0	8.06378146869956	5.50287164984082	86.879453981729	0	91.8962708861533	35.9691349622617	4.16144606242493	53.686214957536	-3.69529017030537	0.00233923939412634	0.0323104401761474	si_ch211-162i8.7	4	45441669	45444598	+	1171	protein_coding	si:ch211-162i8.7 [Source:ZFIN;Acc:ZDB-GENE-110914-84] && - && PF13465:Zinc-finger double domain|PF00096:Zinc finger, C2H2 type	zf-C2H2	3	0	10	5	77	0	112	34	0.0914305497688259	0	0.231973094698775	0.164945150043504	2.55155385028307	0	2.67427805276168	1.09685888576924
ENSDARG00000016022	105.716835503138	60.8791094379776	63.7038736027265	51.7269935085037	40.6189654979512	27.6666333274558	16.4100483725274	24.3320618862359	70.5067030130865	27.2569272710426	1.37872754428892	0.00234255306893788	0.0323394014581944	zic5	9	31274108	31314324	-	3073	protein_coding	zic family member 5 (odd-paired homolog, Drosophila) [Source:ZFIN;Acc:ZDB-GENE-040622-1] && sp|Q9IB89|ZIC5_XENLA Zinc finger protein ZIC 5 OS=Xenopus laevis OX=8355 GN=zic5 PE=2 SV=1 && PF18366:Zic proteins zinc finger domain	zf-C2H2	103	79	79	47	36	22	20	23	1.19619404482779	0.669271799822396	0.698327335421052	0.590828911353355	0.454580549116659	0.314717477842357	0.181975477650035	0.282744399709261
ENSDARG00000058799	1249.10086220698	1477.28168091903	2125.6127951492	3330.33792248366	3738.07313040868	4044.35876277717	3741.49102893624	4993.36226534928	2045.58331518972	4129.32129686784	-1.01356354268281	0.00234444039337683	0.0323486518452696	mybpha	23	6077503	6126003	+	2637	protein_coding	myosin binding protein Ha [Source:ZFIN;Acc:ZDB-GENE-040426-1531] && sp|Q05623|MYBPH_CHICK Myosin-binding protein H OS=Gallus gallus OX=9031 GN=MYBPH PE=1 SV=1 && PF07679:Immunoglobulin I-set domain|PF00041:Fibronectin type III domain	-	1217	1917	2636	3026	3313	3216	4560	4720	16.4705241422579	18.9256140018987	27.1537482707626	44.3287244703112	48.7508524932982	53.61257315581	48.3504082527991	67.6177327702257
ENSDARG00000061636	2.05275408743958	4.62372983073248	0	1.10057432996816	15.7962643603144	13.8333166637279	38.5636136754393	6.34749440510501	1.94426456203505	18.6351722761467	-3.24433169270116	0.00236352161161771	0.0325950113278363	kcnj9	2	48950787	48966431	-	1282	protein_coding	potassium inwardly rectifying channel subfamily J member 9 [Source:ZFIN;Acc:ZDB-GENE-081104-42] && sp|Q92806|KCNJ9_HUMAN G protein-activated inward rectifier potassium channel 3 OS=Homo sapiens OX=9606 GN=KCNJ9 PE=1 SV=2 && PF01007:Inward rectifier potassium channel transmembrane domain|PF17655:Inward rectifier potassium channel C-terminal domain	-	2	6	0	1	14	11	47	6	0.0556761174099299	0.121843178628383	0	0.0301327255383686	0.423751178369234	0.377194543451468	1.02507411125087	0.176803949055123
ENSDARG00000088870	33.870442442753	63.9615959917993	22.5785881123588	11.0057432996816	94.7775861618862	220.075492377489	98.4602902351643	57.1274496459451	32.8540924616482	117.610204605121	-1.83129968691112	0.00236644872601282	0.0326034093636267	si_ch211-22k7.9	4	30145984	30174588	-	4772	protein_coding	si:ch211-22k7.9 [Source:ZFIN;Acc:ZDB-GENE-070424-160] && sp|Q92021|NF7B_XENLA Nuclear factor 7, brain OS=Xenopus laevis OX=8355 PE=1 SV=1 && PF00622:SPRY domain|PF17776:NLRC4 helical domain HD2|PF14484:Fish-specific NACHT associated domain|PF13765:SPRY-associated domain|PF05729:NACHT domain|PF17779:NOD2 winged helix domain	-	33	83	28	10	84	175	120	54	0.24679734106711	0.452809627868527	0.159386710582218	0.0809517060775116	0.68304569656667	1.6121236726232	0.703114806561473	0.427486161818526
ENSDARG00000098212	8.2110163497583	6.93559474609872	6.45102517495964	5.50287164984082	25.9510057348022	10.0605939372567	36.9226088381866	32.7953877597092	6.77512698016437	26.4323990674887	-1.9713359476095	0.00236658425822901	0.0326034093636267	CABZ01024848.1	KN149989.1	15290	24007	+	2675	protein_coding	- && sp|Q8K3Z0|NOD2_MOUSE Nucleotide-binding oligomerization domain-containing protein 2 OS=Mus musculus OX=10090 GN=Nod2 PE=1 SV=1 && PF14484:Fish-specific NACHT associated domain|PF05729:NACHT domain|PF13516:Leucine Rich repeat|PF17779:NOD2 winged helix domain|PF17776:NLRC4 helical domain HD2	-	8	9	8	5	23	8	45	31	0.106731637412381	0.0875904420569644	0.0812382785472194	0.0722058955891375	0.333637576646068	0.131470084541657	0.470364092090376	0.437790812669701
ENSDARG00000102595	6.15826226231873	138.711894921974	158.856494933381	14.3074662895861	10.1547413744878	16.3484651480421	15.589545953901	4.23166293673667	79.5085296018151	11.5811038532919	2.78166152425098	0.00238165329981509	0.0327600602704896	si_dkey-250k10.1	4	53246788	53318668	+	6228	protein_coding	si:dkey-250k10.1 [Source:ZFIN;Acc:ZDB-GENE-081103-24] && sp|Q5DU56|NLRC3_MOUSE Protein NLRC3 OS=Mus musculus OX=10090 GN=Nlrc3 PE=1 SV=2 && PF14484:Fish-specific NACHT associated domain|PF05729:NACHT domain|PF17779:NOD2 winged helix domain|PF17776:NLRC4 helical domain HD2	-	6	180	197	13	9	13	19	4	0.0343818798263633	0.752422711953692	0.859235345163394	0.0806345542425258	0.0560744230666142	0.0917604405494566	0.0853002746752778	0.0242627555864555
ENSDARG00000086418	408.498063400476	2.31186491536624	533.015955081041	7.70402030977715	19.1811781518103	13.8333166637279	13.1280386980219	6.34749440510501	237.882475926665	13.1225069796663	4.18083328331189	0.00238459920322835	0.0327836129466081	si_ch211-236p5.3	17	8291561	8305792	+	5628	protein_coding	si:ch211-236p5.3 [Source:ZFIN;Acc:ZDB-GENE-081028-31] && sp|A0ZSK4|STXB_SYNVE Neoverrucotoxin subunit beta OS=Synanceia verrucosa OX=51996 PE=1 SV=1 && PF05729:NACHT domain|PF17776:NLRC4 helical domain HD2|PF14484:Fish-specific NACHT associated domain|PF17779:NOD2 winged helix domain|PF13765:SPRY-associated domain	-	398	3	661	7	17	11	16	6	2.52380592064437	0.0138773058814487	3.19037609208932	0.0480474553982445	0.117210290148481	0.0859210029681561	0.0794897857595676	0.0402741049553425
ENSDARG00000013997	81.0837864538633	128.693813622054	63.7038736027265	84.7442234075486	139.909770048499	158.454354511792	199.382087726208	221.104388444491	89.5564242715481	179.712650182747	-1.0041226985104	0.00239601011303932	0.0329064438005271	ern1	CHR_ALT_CTG1_1_2	9160039	9177193	-	2646	-	- && sp|Q9EQY0|ERN1_MOUSE Serine/threonine-protein kinase/endoribonuclease IRE1 OS=Mus musculus OX=10090 GN=Ern1 PE=1 SV=1 && PF00069:Protein kinase domain|PF06479:Ribonuclease 2-5A	-	79	167	79	77	124	126	243	209	1.06552642083199	1.64310238632306	0.811020371031328	1.12415792471448	1.81845581802722	2.09334807231507	2.56780397212603	2.9839063052363
ENSDARG00000014218	53.371606273429	117.134489045223	80.6378146869956	48.4252705185992	136.524856257003	197.439156018662	165.741488562527	152.33986572252	74.8922951310616	163.011341640178	-1.11485849962048	0.00240263281208605	0.0329803548456543	mecp2	8	7616573	7637640	-	1687	protein_coding	methyl CpG binding protein 2 [Source:ZFIN;Acc:ZDB-GENE-030131-7190] && sp|P51608|MECP2_HUMAN Methyl-CpG-binding protein 2 OS=Homo sapiens OX=9606 GN=MECP2 PE=1 SV=1 && PF01429:Methyl-CpG binding domain	MBD	52	152	100	44	121	157	202	144	1.10005711055589	2.34566776923939	1.61019854115154	1.00754403210924	2.78317936705023	4.09114913718008	3.3479712462759	3.22460219592651
ENSDARG00000061459	72.8727701041049	23.1186491536624	23.3849662592287	50.6264191785355	18.052873554645	8.80301969509957	9.84602902351643	10.5791573418417	42.5007011738829	11.8202699037757	1.8424159694891	0.00240942134531876	0.0330564647660537	si_dkey-253i9.4	1	21135012	21204114	-	9252	protein_coding	si:dkey-253i9.4 [Source:ZFIN;Acc:ZDB-GENE-090313-280] && sp|Q8CHG7|RPGF2_MOUSE Rap guanine nucleotide exchange factor 2 OS=Mus musculus OX=10090 GN=Rapgef2 PE=1 SV=2 && PF00618:RasGEF N-terminal motif|PF00617:RasGEF domain|PF00595:PDZ domain|PF00788:Ras association (RalGDS/AF-6) domain	-	71	30	29	46	16	7	12	10	0.273873300847743	0.0844157776705504	0.0851445560189763	0.192065184873397	0.0671050596836957	0.0332600698908686	0.0362652816354447	0.0408312910161168
ENSDARG00000074742	0	19.2655409613853	4.83826888121973	6.60344597980898	25.9510057348022	37.7272272647124	52.5121547920876	65.5907755194185	7.67681395560351	45.4452908277552	-2.54663508228705	0.00241210833431818	0.0330762533459781	elmod3	8	44714336	44738354	+	1506	protein_coding	ELMO/CED-12 domain containing 3 [Source:ZFIN;Acc:ZDB-GENE-091204-471] && sp|Q96FG2|ELMD3_HUMAN ELMO domain-containing protein 3 OS=Homo sapiens OX=9606 GN=ELMOD3 PE=1 SV=2 && PF04727:ELMO/CED-12 family	-	0	25	6	6	23	30	64	62	0	0.432168423532499	0.108223304339548	0.153904996574456	0.592616545503474	0.875703376864872	1.18822978553744	1.55523296665531
ENSDARG00000103535	7.18463930603852	17.7242976844745	4.83826888121973	29.7155069091404	89.1360631760596	69.1665833186395	29.5380870705493	47.6062080382876	14.8656781952183	58.861735400884	-1.99191299457152	0.00241772280671839	0.0331020008184138	ENSDARG00000103535	1	48256950	48490034	+	6993	protein_coding	zmp:0000001327 [Source:NCBI gene;Acc:100534837] && sp|Q9UPU3|SORC3_HUMAN VPS10 domain-containing receptor SorCS3 OS=Homo sapiens OX=9606 GN=SORCS3 PE=1 SV=2 && PF15902:Sortilin, neurotensin receptor 3,|PF00801:PKD domain|PF15901:Sortilin, neurotensin receptor 3, C-terminal	-	7	23	6	27	79	55	36	45	0.0357241153751402	0.0856253387920418	0.023306777682734	0.149151174286442	0.438363586472997	0.3457481801121	0.14394096340246	0.243095948829545
ENSDARG00000110288	320.229637640574	343.697250751114	678.970399664503	485.35327951596	283.204453888493	152.166483301007	265.842783634944	161.861107330178	457.062641893038	215.768707038655	1.08191715816717	0.00243762529578657	0.0333229898330906	CT583625.5	22	6764980	6777976	-	5369	protein_coding	uncharacterized LOC101883331 [Source:NCBI gene;Acc:101883331] && - && PF07679:Immunoglobulin I-set domain|PF07686:Immunoglobulin V-set domain	-	312	446	842	441	251	121	324	153	2.07390167126964	2.16261618956688	4.26003531118061	3.17301135701679	1.81405824013529	0.990724055085231	1.68731838585596	1.07653155123133
ENSDARG00000114332	0	2.31186491536624	3.22551258747982	3.30172298990449	13.5396551659837	6.28787121078541	48.4096426989558	10.5791573418417	2.20977512318764	19.7040816043917	-3.15654134493658	0.00244255947571428	0.0333732740704921	CT573234.1	4	68181039	68186022	-	4889	protein_coding	- && - && PF17779:NOD2 winged helix domain|PF05729:NACHT domain|PF17776:NLRC4 helical domain HD2|PF14484:Fish-specific NACHT associated domain	-	0	3	4	3	12	5	59	10	0	0.0159749391492725	0.0222246262133168	0.0237043285785571	0.0952427918071516	0.0449583856807287	0.337425116857179	0.077269606152815
ENSDARG00000019137	782.099307314478	1147.45561966011	681.389534105112	359.887805899589	412.959482562504	279.181481758872	408.610204475932	222.162304178675	742.708066744823	330.728368243996	1.16716470560668	0.00245045576592786	0.0334296006055097	tram1	24	14214831	14234824	+	2407	protein_coding	translocation associated membrane protein 1 [Source:ZFIN;Acc:ZDB-GENE-021011-1] && sp|Q6DED0|TR1L1_XENLA Translocating chain-associated membrane protein 1-like 1 OS=Xenopus laevis OX=8355 GN=tram1l1 PE=2 SV=1 && PF03798:TLC domain|PF08390:TRAM1-like protein	-	762	1489	845	327	366	222	498	210	11.2981114000586	16.1048469739207	9.53619515325982	5.24805168418847	5.90032458617678	4.05450299673157	5.78493768432991	3.29588416871764
ENSDARG00000053535	9.23739339347809	7.70621638455413	16.9339410842691	0	42.8755746922818	54.0756924127545	48.4096426989558	25.38997762042	8.46938771557532	42.687721856103	-2.3146238842727	0.00247074293078436	0.0336372916934397	lmo7b	1	34365845	34450784	-	6560	protein_coding	LIM domain 7b [Source:ZFIN;Acc:ZDB-GENE-060825-242] && sp|Q8WWI1|LMO7_HUMAN LIM domain only protein 7 OS=Homo sapiens OX=9606 GN=LMO7 PE=1 SV=3 && PF00307:Calponin homology (CH) domain|PF15949:Domain of unknown function (DUF4757)|PF17820:PDZ domain|PF00412:LIM domain	-	9	10	21	0	38	43	59	24	0.048962731911263	0.0396857101121917	0.0869580849350239	0	0.224776376365806	0.288154467881176	0.251474298218711	0.138208940663822
ENSDARG00000011769	268.910785454584	201.902869275318	59.6719828683767	141.974088565893	75.5964080100759	28.9242075696129	1.64100483725274	25.38997762042	168.114931541043	32.8878995093404	2.35898125750075	0.00247211417936622	0.0336387272486724	cpm	CHR_ALT_CTG4_1_9	23744853	23752377	-	3124	-	- && sp|Q80V42|CBPM_MOUSE Carboxypeptidase M OS=Mus musculus OX=10090 GN=Cpm PE=1 SV=2 && PF00246:Zinc carboxypeptidase	-	262	262	74	129	67	23	2	24	2.99307250642076	2.18337463777292	0.643450593726876	1.59516321513583	0.832213364616037	0.323651446519904	0.0179004687201843	0.29022107898677
ENSDARG00000110503	12.3165245246375	29.2836222613057	10.4829159093094	15.4080406195543	3.38491379149593	0	4.10251209313185	1.05791573418417	16.8727758287017	2.13633540470299	2.92960251626188	0.00247883003898344	0.033712849685765	BX510960.2	5	62707833	62712620	+	796	lincRNA	- && - && -	-	12	38	13	14	3	0	5	1	0.538015948639674	1.24282083125215	0.443633972437116	0.679424821561105	0.146244349605893	0	0.175631483297286	0.0474586814674765
ENSDARG00000055705	152.930179514248	249.681410859554	47.5763106653274	505.163617455387	75.5964080100759	98.0907908882524	39.3841160940657	49.7220395066559	238.837879623629	65.6983386247625	1.864093128019	0.00248173882709215	0.0337351454373269	f5	9	34127005	34147996	+	6439	protein_coding	coagulation factor V [Source:ZFIN;Acc:ZDB-GENE-030131-5531] && sp|O88783|FA5_MOUSE Coagulation factor V OS=Mus musculus OX=10090 GN=F5 PE=1 SV=1 && PF00754:F5/8 type C domain|PF07732:Multicopper oxidase	-	149	324	59	459	67	78	48	47	0.825837909256871	1.30997974376233	0.248901834751415	2.75372585034113	0.40376371347422	0.532521221067261	0.208433847299975	0.275745331738038
ENSDARG00000006580	45.1605899236707	1.54124327691083	8.06378146869956	18.7097636094588	0	2.51514848431416	1.64100483725274	0	18.368844569685	1.03903833039173	4.14470924491415	0.00250639076483235	0.0339851712181961	cldnd	21	25777425	25778201	+	777	protein_coding	claudin d [Source:NCBI gene;Acc:81583] && sp|Q9YH91|CLDY_DANRE Claudin-like protein ZF-A89 OS=Danio rerio OX=7955 GN=cldnd PE=2 SV=1 && PF00822:PMP-22/EMP/MP20/Claudin family	-	44	2	10	17	0	2	2	0	2.02096424122222	0.0670111347068153	0.34960166524101	0.845189987623173	0	0.113153949854869	0.0719704817012301	0
ENSDARG00000069615	3261.82624494149	8506.8922669093	7908.15048635365	19321.6829369211	22313.3517135412	30209.4484450974	20313.178377933	28339.4466873255	9749.63798378138	25293.8563059743	-1.37538929930274	0.00250652626858568	0.0339851712181961	ckmt2a	10	3111004	3129887	+	2120	protein_coding	creatine kinase, mitochondrial 2a (sarcomeric) [Source:ZFIN;Acc:ZDB-GENE-030131-5717] && sp|P11009|KCRS_CHICK Creatine kinase S-type, mitochondrial OS=Gallus gallus OX=9031 GN=CKMT2 PE=1 SV=2 && PF00217:ATP:guanido phosphotransferase, C-terminal catalytic domain|PF02807:ATP:guanido phosphotransferase, N-terminal domain	-	3178	11039	9807	17556	19776	24022	24757	26788	53.4989185960063	135.560095932588	125.65935488686	319.901408530731	361.970769373222	498.12007323406	326.518346326864	477.345865416983
ENSDARG00000037746	19046.4788003081	15840.127778451	16696.8659090893	7022.76479952685	9498.06809893759	6050.18967901772	7574.05782634001	5157.33920414782	14651.5593218438	7069.91370211079	1.05129836302621	0.00251391516374922	0.0340679732160304	actb1	1	8649099	8653385	-	2890	protein_coding	actin, beta 1 [Source:NCBI gene;Acc:57934] && sp|Q7ZVI7|ACTB1_DANRE Actin, cytoplasmic 1 OS=Danio rerio OX=7955 GN=actba PE=1 SV=2 && PF00022:Actin	-	18557	20555	20706	6381	8418	4811	9231	4875	229.158988445488	185.164460210935	194.622424447517	85.2937763212952	113.026944434371	73.180985845697	89.3092291324932	63.7243645102223
ENSDARG00000079843	91.3475568910611	21.5774058767516	4.83826888121973	140.873514235925	9.02643677732249	2.51514848431416	15.589545953901	10.5791573418417	64.6591864712393	9.42757213934484	2.76089922331687	0.00251533225122579	0.0340698035557214	igl4v8	25	37289088	37317174	+	1270	protein_coding	immunoglobulin light 4 variable 8 [Source:ZFIN;Acc:ZDB-GENE-051013-6] && sp|P01634|KV5A2_MOUSE Ig kappa chain V-V region MOPC 21 OS=Mus musculus OX=10090 PE=1 SV=1 && PF07654:Immunoglobulin C1-set domain|PF07686:Immunoglobulin V-set domain	-	89	28	6	128	8	2	19	10	2.50099749773157	0.573974112866722	0.128334091602645	3.89343285822373	0.244431500863603	0.0692288338875852	0.418307173761913	0.297457562583553
ENSDARG00000098324	15.3956556557968	22.348027515207	34.6742603154081	12.1063176296498	53.0303160667696	99.3483651304094	55.7941644665931	41.2587136331826	21.1310652790154	62.3578898242387	-1.54613783213613	0.00252489331354012	0.0341818847719454	si_cabz01054394.6	4	72603266	72609810	-	2366	protein_coding	si:cabz01054394.6 [Source:ZFIN;Acc:ZDB-GENE-161017-112] && - && -	zf-C2H2	15	29	43	11	47	79	68	39	0.226257763692509	0.319095921037335	0.493683061596255	0.179599195072728	0.770821866364565	1.46782098561737	0.803599402190658	0.622699622771065
ENSDARG00000096121	11.2901474809177	0.770621638455413	37.8997729028879	53.92814216844	0	0	4.10251209313185	0	25.9721710476752	1.02562802328296	4.53915736688163	0.002551424899655	0.0344883604823661	CR381686.4	24	20060824	20062086	-	992	lincRNA	- && - && -	-	11	1	47	49	0	0	5	0	0.395738209533685	0.0262437760419332	1.28700637227182	1.90814269442464	0	0	0.140930101516774	0
ENSDARG00000101056	40.0287047050717	25.4305140690286	41.1252854903677	28.6149325791723	81.2379309959024	84.2574742245245	69.7427055832414	56.0695339117609	33.7998592109101	72.8269111788573	-1.10590355703426	0.00255527634999494	0.0345188738087854	BX890539.1	21	2364368	2366021	-	1467	protein_coding	gastrula zinc finger protein XlCGF8.2DB-like [Source:NCBI gene;Acc:110437819] && - && PF00096:Zinc finger, C2H2 type	zf-C2H2	39	33	51	26	72	67	85	53	0.948771137785165	0.585627983986861	0.944353455249183	0.684651675286232	1.90446629507225	2.00773056424493	1.6200717327736	1.36481721455344
ENSDARG00000104801	300.728473809898	582.589958672292	551.56265245905	248.729798572805	183.913649337946	192.408859050033	187.074551446812	252.841860470016	420.902720878511	204.059730076202	1.04599792253454	0.00255628009993188	0.0345188738087854	tubb6	24	2941000	2947406	-	1423	protein_coding	tubulin, beta 6 class V [Source:ZFIN;Acc:ZDB-GENE-070424-195] && sp|P09653|TBB5_CHICK Tubulin beta-5 chain OS=Gallus gallus OX=9031 PE=3 SV=1 && PF03953:Tubulin C-terminal domain|PF00091:Tubulin/FtsZ family, GTPase domain	-	293	756	684	226	163	153	228	239	7.34834760302963	13.8310416937455	13.057069418293	6.13521773414098	4.44481421238357	4.7265828224514	4.47997282370454	6.34485551447547
ENSDARG00000071036	1.02637704371979	72.4384340148088	84.6697054213453	0	2.25660919433062	2.51514848431416	2.46150725587911	0	39.5336291199685	1.80831623363097	4.45312701589535	0.00256736586166357	0.0346333745044209	si_dkey-286j15.3	22	29990448	30000826	+	1080	protein_coding	si:dkey-286j15.3 [Source:ZFIN;Acc:ZDB-GENE-060503-635] && sp|Q91453|STXB_SYNHO Stonustoxin subunit beta OS=Synanceia horrida OX=13279 PE=1 SV=3 && PF13765:SPRY-associated domain	-	1	94	105	0	2	2	3	0	0.0330448067220047	2.26590706329462	2.6409492461748	0	0.0718583347446241	0.0814079805900307	0.0776681448359108	0
ENSDARG00000074851	71.8463930603852	18.4949193229299	9.67653776243947	145.275811555798	15.7962643603144	0	8.20502418626369	7.40541013928918	61.323415425388	7.85167467146681	2.95590625364644	0.00257069765076132	0.0346431491222018	s1pr4	22	5320415	5323482	-	1772	protein_coding	sphingosine-1-phosphate receptor 4 [Source:ZFIN;Acc:ZDB-GENE-050506-8] && sp|Q9PUQ8|S1PR3_TAKRU Sphingosine 1-phosphate receptor 3 OS=Takifugu rubripes OX=31033 GN=s1pr3 PE=3 SV=1 && PF00001:7 transmembrane receptor (rhodopsin family)	-	70	24	12	132	14	0	10	7	1.40981229581465	0.352602607227057	0.183955187737426	2.87764127906596	0.30657393378632	0	0.157790813436388	0.149232377616692
ENSDARG00000112019	24.6330490492749	62.4203527148885	24.1913444060987	46.2241218586629	82.3662355930677	133.302869668651	68.922203164615	123.776140899548	39.3672170072312	102.09186233147	-1.37012017369251	0.00257402200641785	0.034670367369769	CABZ01065423.1	20	1834262	1891596	+	1938	protein_coding	- && sp|Q60675|LAMA2_MOUSE Laminin subunit alpha-2 OS=Mus musculus OX=10090 GN=Lama2 PE=1 SV=2 && PF00053:Laminin EGF domain|PF00055:Laminin N-terminal (Domain VI)	-	24	81	30	42	73	106	84	117	0.441961501668917	1.08810107973241	0.420496120576262	0.837186003038142	1.46163857359808	2.40443385395942	1.2119116098235	2.28066146668164
ENSDARG00000095873	7.18463930603852	23.1186491536624	29.8359914341884	9.90516896971347	68.826580427084	57.8484151392258	62.358183815604	37.0270506964459	17.5111122159007	56.5150575195899	-1.67315227118381	0.00261379607694399	0.0351348663352487	CU993818.1	23	43939124	43939823	+	388	processed_transcript	- && - && -	-	7	30	37	9	61	46	76	35	0.643862728913287	2.0129246778555	2.59038615309634	0.896060276447672	6.10055037754618	5.21178927282568	5.47680526471784	3.40772903526777
ENSDARG00000094171	221.697441443474	103.263299553025	166.920276402081	92.4482437173257	49.6454022752737	96.8332166460953	44.3071306058239	45.4903765699192	146.082315278977	59.069031524278	1.31177693042511	0.00261982210356331	0.0351980649151643	lrp1ba	22	14363952	14475927	-	4937	protein_coding	low density lipoprotein receptor-related protein 1Ba [Source:ZFIN;Acc:ZDB-GENE-050208-608] && sp|Q9NZR2|LRP1B_HUMAN Low-density lipoprotein receptor-related protein 1B OS=Homo sapiens OX=9606 GN=LRP1B PE=1 SV=2 && PF07645:Calcium-binding EGF domain|PF16472:Domain of unknown function (DUF5050)|PF00057:Low-density lipoprotein receptor domain class A|PF14670:Coagulation Factor Xa inhibitory site	-	216	134	207	84	44	77	54	43	1.5614122973687	0.7066098160223	1.13894231791977	0.65726816847799	0.345828242562744	0.685627675295418	0.305827169457182	0.329028914172328
ENSDARG00000045027	39.0023276613519	50.0904064996018	46.7699325184574	48.4252705185992	153.449425214482	85.5150484666815	73.8452176763732	84.6332587347335	46.0719842995026	99.3607375230677	-1.10537554592674	0.00263754827851072	0.0353468711555332	rab9a	9	54686686	54704498	+	944	protein_coding	RAB9A, member RAS oncogene family [Source:ZFIN;Acc:ZDB-GENE-060825-293] && sp|P51151|RAB9A_HUMAN Ras-related protein Rab-9A OS=Homo sapiens OX=9606 GN=RAB9A PE=1 SV=1 && PF00071:Ras family	-	38	65	58	44	136	68	90	80	1.43660897020241	1.79258334659306	1.66897761077875	1.80055803195794	5.59033485555635	3.16663246532408	2.6657286998766	3.20145003797553
ENSDARG00000104217	161.141195864007	11.5593245768312	94.3462431837848	4.40229731987265	13.5396551659837	10.0605939372567	7.38452176763732	8.46332587347335	67.8622652361238	9.86202418608777	2.78610360036328	0.0026425736073312	0.0353844725743756	gpc2	14	109016	111833	+	1116	protein_coding	glypican 2 [Source:ZFIN;Acc:ZDB-GENE-050302-31] && sp|Q9R087|GPC6_MOUSE Glypican-6 OS=Mus musculus OX=10090 GN=Gpc6 PE=1 SV=1 && PF01153:Glypican	-	157	15	117	4	12	8	9	8	5.02067869873039	0.349917013892443	2.8478438875802	0.138459333835801	0.417241943678463	0.315127666800119	0.225488162426838	0.270803659126246
ENSDARG00000103146	134.455392727292	157.97743588336	99.9908902118745	425.922265697679	39.4906609007859	17.6060393901991	123.075362793955	29.6216405571567	204.586496130051	52.4484259105243	1.95484589283368	0.00264301704835882	0.0353844725743756	nlrc3	24	37449893	37466754	+	2352	protein_coding	NLR family, CARD domain containing 3 [Source:ZFIN;Acc:ZDB-GENE-071119-1] && sp|Q7RTR2|NLRC3_HUMAN NLR family CARD domain-containing protein 3 OS=Homo sapiens OX=9606 GN=NLRC3 PE=1 SV=2 && PF13516:Leucine Rich repeat|PF17776:NLRC4 helical domain HD2	-	131	205	124	387	35	14	150	28	1.98774628190018	2.26910471763926	1.43211825011228	6.35623709704633	0.577433047055015	0.261668509039384	1.7831972028653	0.449727505334658
ENSDARG00000094832	0	745.96174602484	1226.5011613892	0	0	0	1.64100483725274	0	493.115726853511	0.410251209313184	10.1647220323473	0.00264940962259788	0.0354321385261856	F13A1	24	2470061	2480898	+	1688	protein_coding	coagulation factor XIII A chain-like [Source:NCBI gene;Acc:558353] && sp|O08619|F13A_RAT Coagulation factor XIII A chain OS=Rattus norvegicus OX=10116 GN=F13a1 PE=2 SV=3 && PF01841:Transglutaminase-like superfamily|PF00868:Transglutaminase family	-	0	968	1521	0	0	0	2	0	0	14.9293503595513	24.476610853681	0	0	0	0.0331285925840378	0
ENSDARG00000023188	826.233520194429	132.546921814331	481.407753681363	346.680913939972	165.860775783301	155.939206027478	187.074551446812	155.513612925073	446.717277407524	166.097036545666	1.42636137522481	0.00265057728654965	0.0354321385261856	lcp1	KZ115985.1	653	1936	+	880	-	- && sp|Q6P698|PLSL_DANRE Plastin-2 OS=Danio rerio OX=7955 GN=lcp1 PE=2 SV=1 && PF00307:Calponin homology (CH) domain	-	805	172	597	315	147	124	228	147	32.6467670046715	5.08842959474865	18.4283380515548	13.8278392660902	6.48194842275939	6.19440725035052	7.24431969105859	6.31049458621859
ENSDARG00000098646	94.4266880222205	32.3661088151273	36.287016609148	78.1407774277396	23.6943965404715	13.8333166637279	25.4355749774174	15.8687360127625	60.3051477185589	19.7080060485949	1.60089536850866	0.00265756414506922	0.0355076757944769	mthfd2	CHR_ALT_CTG5_2_15	69716496	69732754	+	2348	-	- && sp|Q5ZKA5|MTDC_CHICK Bifunctional methylenetetrahydrofolate dehydrogenase/cyclohydrolase, mitochondrial OS=Gallus gallus OX=9031 GN=MTHFD2 PE=2 SV=1 && PF02882:Tetrahydrofolate dehydrogenase/cyclohydrolase, NAD(P)-binding domain|PF00763:Tetrahydrofolate dehydrogenase/cyclohydrolase, catalytic domain	-	92	42	45	71	21	11	31	15	1.39835263879829	0.465681722747489	0.520605716573762	1.16811794887282	0.347050049405468	0.205946935564217	0.369155236954329	0.241335884464084
ENSDARG00000097374	37.9759506176322	27.7423789843949	54.833713987157	174.991318464938	169.245689574797	250.257274189259	223.997160284999	285.637248229726	73.8858405135305	232.284343069695	-1.6577387847787	0.0026795195155208	0.0357471039783962	si_dkey-108k21.7	25	34976101	34979548	-	940	protein_coding	si:dkey-108k21.7 [Source:ZFIN;Acc:ZDB-GENE-131121-335] && - && -	-	37	36	68	159	150	199	273	270	1.40475582618224	0.997040138307999	1.9650588919866	6.53424947690423	6.19204799395165	9.30649105766457	8.12045241965246	10.8508721499894
ENSDARG00000019444	9850.14048857881	4030.35116912181	4904.39188926307	1900.69186785502	2032.07657949473	2002.05819351407	2555.04453160251	1836.54171454372	5171.39385370468	2106.43025478876	1.29568335995034	0.00268654005759581	0.0357813169223789	ssr4	23	18569291	18572685	-	1185	protein_coding	signal sequence receptor, delta [Source:ZFIN;Acc:ZDB-GENE-030131-4900] && sp|Q07984|SSRD_RAT Translocon-associated protein subunit delta OS=Rattus norvegicus OX=10116 GN=Ssr4 PE=2 SV=1 && PF05404:Translocon-associated protein, delta subunit precursor (TRAP-delta)	-	9597	5230	6082	1727	1801	1592	3114	1736	289.030794025287	114.900345240267	139.4191969496	56.2989672574731	58.9747720443348	59.0589137161499	73.4760312969194	55.3426698210305
ENSDARG00000086374	5198.59972644073	910.104155015843	3163.42147017084	1172.11166141609	261.766666542352	486.681231714791	1499.05791883038	695.050637358999	2611.05925326087	735.639113611629	1.82703755608206	0.0026866108175967	0.0357813169223789	isg15	5	20112032	20113284	+	1141	protein_coding	ISG15 ubiquitin like modifier [Source:ZFIN;Acc:ZDB-GENE-021211-1] && sp|P0CG73|UBI1P_CANAX Polyubiquitin OS=Candida albicans OX=5476 GN=UBI1 PE=1 SV=1 && PF00240:Ubiquitin family	-	5065	1181	3923	1065	232	387	1827	657	158.423927897204	26.9464928216292	93.3957631498121	36.0570676242776	7.88993179387074	14.910289030416	44.7711588268845	21.7524641230579
ENSDARG00000003693	10794.407368801	4104.33084641353	5422.08665955358	2721.72031801127	2220.50344722133	2443.46675251121	3203.24144231734	2015.32947362084	5760.63629819485	2470.63527891768	1.22125312980964	0.00268924548710368	0.0357813169223789	hars	14	7377552	7395997	+	2126	protein_coding	histidyl-tRNA synthetase [Source:ZFIN;Acc:ZDB-GENE-040912-152] && sp|E9QI36|HARS1_DANRE Histidine--tRNA ligase OS=Danio rerio OX=7955 GN=hars PE=3 SV=2 && PF03129:Anticodon binding domain|PF13393:Histidyl-tRNA synthetase	-	10517	5326	6724	2473	1968	1943	3904	1905	176.545066264793	65.2192645295116	85.9130141548255	44.9352639645749	35.9197034335875	40.1763317942954	51.344269745147	33.8501389480959
ENSDARG00000100947	72.8727701041049	48.549163222691	62.8974954558565	77.0402030977715	77.8530172044065	142.10588936375	225.638165122251	143.876539849047	65.339907970106	147.368402884864	-1.17939736323188	0.00268944057752621	0.0357813169223789	mafk	3	42964045	42981739	-	1345	protein_coding	v-maf avian musculoaponeurotic fibrosarcoma oncogene homolog K [Source:ZFIN;Acc:ZDB-GENE-040624-9] && sp|Q90596|MAFK_CHICK Transcription factor MafK OS=Gallus gallus OX=9031 GN=MAFK PE=2 SV=1 && PF03131:bZIP Maf transcription factor	TF_bZIP	71	63	78	70	69	113	275	136	1.88392251259726	1.21942827324659	1.57531290138265	2.01049129354141	1.99066286437524	3.6933196844637	5.71683742658377	3.81984165125883
ENSDARG00000102657	413.629948619075	1080.41153711449	968.460154390817	1514.39027803619	458.091666449116	529.438755948131	374.149102893624	464.42500730685	994.222979540143	456.526133149431	1.1232492025655	0.00269127821428697	0.0357813169223789	lman2la	5	72377851	72383552	+	1011	protein_coding	lectin, mannose-binding 2-like a [Source:ZFIN;Acc:ZDB-GENE-040715-4] && sp|P59481|LMA2L_MOUSE VIP36-like protein OS=Mus musculus OX=10090 GN=Lman2l PE=1 SV=1 && PF03388:Legume-like lectin family	-	403	1402	1201	1376	406	421	456	439	14.2259363775325	36.102298534821	32.2690636166776	52.5767478703258	15.5828103950657	18.3059251308977	12.6112785917538	16.4037106693579
ENSDARG00000077038	600.430570576076	285.900627866958	316.906611719893	463.341792916597	25.9510057348022	248.999699947102	6.56401934901095	28.5637248229726	416.644900769881	77.519612463472	2.43047929766698	0.00269285545982155	0.0357813169223789	pbrm1l	6	46406565	46431597	+	6348	protein_coding	polybromo 1, like [Source:ZFIN;Acc:ZDB-GENE-010501-3] && sp|Q90941|PB1_CHICK Protein polybromo-1 OS=Gallus gallus OX=9031 GN=PBRM1 PE=1 SV=1 && PF00439:Bromodomain|PF01426:BAH domain|PF00505:HMG (high mobility group) box	HMG	585	371	393	421	23	198	8	27	3.28886403386304	1.52151061503856	1.68170627126119	2.56195571723683	0.140592394065569	1.37116277326498	0.0352369655210181	0.160677690941872
ENSDARG00000057677	43.1078358362311	20.0361625998407	26.6104788467085	29.7155069091404	11.2830459716531	0	6.56401934901095	6.34749440510501	29.8674960479802	6.04863993144227	2.28705555947421	0.00270388886932321	0.0359099683669487	neu4	15	2490204	2497568	-	1411	protein_coding	sialidase 4 [Source:ZFIN;Acc:ZDB-GENE-050522-125] && sp|Q8BZL1|NEUR4_MOUSE Sialidase-4 OS=Mus musculus OX=10090 GN=Neu4 PE=1 SV=3 && PF13088:BNR repeat-like domain	-	42	26	33	27	10	0	8	6	1.06230505521625	0.479716138677209	0.635303777352569	0.739202099068101	0.275007092573331	0	0.158528885278117	0.160639732592961
ENSDARG00000070794	18.4747867869562	45.4666766688694	24.9977225529686	4.40229731987265	4.51321838866125	0	4.10251209313185	0	23.3353708321667	2.15393262044827	3.40422912371841	0.00270532544472511	0.0359111007460388	greb1	CHR_ALT_CTG17_1_24	30407090	30409727	+	952	-	- && sp|Q4ZG55|GREB1_HUMAN Protein GREB1 OS=Homo sapiens OX=9606 GN=GREB1 PE=2 SV=1 && -	-	18	59	31	4	4	0	5	0	0.674780507012365	1.61344088674608	0.88454362506935	0.162311572017599	0.163039919168475	0	0.146851534353613	0
ENSDARG00000025465	107.769589590578	224.250896790525	101.603646505614	402.810204768348	523.533333084705	418.772222638308	444.712310895492	847.390503081519	209.108584413766	558.602092425006	-1.41888738624655	0.0027071906579934	0.0359179189896029	spon2a	14	21861099	21901815	+	4724	protein_coding	spondin 2a, extracellular matrix protein [Source:ZFIN;Acc:ZDB-GENE-990415-160] && sp|Q9WV75|SPON2_RAT Spondin-2 OS=Rattus norvegicus OX=10116 GN=Spon2 PE=2 SV=1 && PF06468:Spondin_N	-	105	291	126	366	464	333	542	801	0.793243243496048	1.60369248890282	0.724527989636439	2.99293742915093	3.81135147197566	3.09881098003796	3.20800347594897	6.40547533212048
ENSDARG00000056057	56.4507374045883	44.696055030414	23.3849662592287	42.9223988687584	94.7775861618862	70.4241575607966	83.6912466998896	156.571528659257	41.8635393907473	101.366129770457	-1.28018917508683	0.00273010358024073	0.0361554221327877	grem2a	CHR_ALT_CTG17_1_8	19730971	19749198	+	1441	-	- && sp|Q9H772|GREM2_HUMAN Gremlin-2 OS=Homo sapiens OX=9606 GN=GREM2 PE=1 SV=1 && -	-	55	58	29	39	84	56	102	148	1.36215233815897	1.04785697317742	0.546674137604142	1.04550729456444	2.26196673422356	1.70838121654582	1.97916327437519	3.87995305088166
ENSDARG00000061665	0	0	0	0	13.5396551659837	10.0605939372567	18.0510532097801	0	0	10.4128255782551	-5.95255535107597	0.00273080931613688	0.0361554221327877	hcn2b	2	55036263	55061032	+	1543	-	- && sp|Q9JKA9|HCN2_RAT Potassium/sodium hyperpolarization-activated cyclic nucleotide-gated channel 2 OS=Rattus norvegicus OX=10116 GN=Hcn2 PE=1 SV=3 && -	-	0	0	0	0	12	8	22	0	0	0	0	0	0.301777063606717	0.227921241833398	0.398659563901759	0
ENSDARG00000061725	4.10550817487915	1.54124327691083	3.22551258747982	2.20114865993633	15.7962643603144	40.2423757490266	7.38452176763732	9.52124160765752	2.76835317480153	18.236100871159	-2.71755773203301	0.00273524119580065	0.0361554221327877	mast3a	CHR_ALT_CTG2_1_1	24682237	24697787	-	1721	-	- && sp|Q6AX33|MAST3_XENLA Microtubule-associated serine/threonine-protein kinase 3 OS=Xenopus laevis OX=8355 GN=mast3 PE=2 SV=1 && -	-	4	2	4	2	14	32	9	9	0.0829480331429752	0.0302543007944192	0.0631355011951807	0.0448926834865643	0.315658925432515	0.817390996278751	0.146220098354649	0.197556068583964
ENSDARG00000110963	66.7145078417862	128.693813622054	98.3781339181346	148.577534545702	199.70991369826	350.863213561826	194.459073214449	194.656495089887	110.590997481919	234.922173891106	-1.08554284296277	0.00273546259790541	0.0361554221327877	trib1	19	33200266	33212023	-	6164	protein_coding	tribbles pseudokinase 1 [Source:ZFIN;Acc:ZDB-GENE-091207-4] && sp|Q8K4K4|TRIB1_MOUSE Tribbles homolog 1 OS=Mus musculus OX=10090 GN=Trib1 PE=2 SV=2 && PF00069:Protein kinase domain	-	65	167	122	135	177	279	237	184	0.376337675516666	0.705329155452762	0.537640172856203	0.846053018969087	1.11424718281817	1.98976741656295	1.07505615142763	1.12767493874959
ENSDARG00000014805	211.433671006276	458.519874880971	374.159460147659	327.971150330513	1092.19885005602	622.499249867755	809.0153847656	415.760883534378	343.021039091355	734.868592055939	-1.0983812774904	0.00273597568801641	0.0361554221327877	fhl5	17	15605572	15611744	-	1255	protein_coding	four and a half LIM domains 5 [Source:ZFIN;Acc:ZDB-GENE-040822-3] && sp|O35115|FHL2_RAT Four and a half LIM domains protein 2 OS=Rattus norvegicus OX=10116 GN=Fhl2 PE=1 SV=1 && PF00412:LIM domain	-	206	595	464	298	968	495	986	393	5.85801482032797	12.3427301760882	10.04312264271	9.1727377958376	29.9297121416015	17.3389268619245	21.9673981601234	11.8298043076556
ENSDARG00000079274	0	0	0	0	0	11.3181681794137	30.3585894891757	4.23166293673667	0	11.4771051513315	-6.09580642897973	0.00274895201796249	0.0363088468575314	prss59.1	16	26012569	26013851	+	850	protein_coding	serine protease 59, tandem duplicate 1 [Source:ZFIN;Acc:ZDB-GENE-030131-1173] && sp|P35031|TRY1_SALSA Trypsin-1 OS=Salmo salar OX=8030 PE=1 SV=1 && PF00089:Trypsin	-	0	0	0	0	0	9	37	4	0	0	0	0	0	0.465462100785352	1.21710551672274	0.177774637402877
ENSDARG00000103369	3601.55704641274	2872.87746816178	3200.51486492685	1231.54267523438	1627.01522911238	1188.40765883844	1442.44325194516	819.884693992731	2726.62301368394	1269.43770847218	1.10296375164828	0.00276479394929867	0.0364818268136108	taldo1	18	50795174	50799510	-	926	protein_coding	transaldolase 1 [Source:ZFIN;Acc:ZDB-GENE-030131-3277] && sp|Q9EQS0|TALDO_RAT Transaldolase OS=Rattus norvegicus OX=10116 GN=Taldo1 PE=1 SV=2 && PF00923:Transaldolase/Fructose-6-phosphate aldolase	-	3509	3728	3969	1119	1442	945	1758	775	135.238191069671	104.810046120575	116.42992659378	46.6815793551523	60.4261858519913	44.8623029104672	53.0827381250013	31.6169120921018
ENSDARG00000030357	78.0046553227039	29.2836222613057	29.0296132873184	28.6149325791723	20.3094827489756	6.28787121078541	9.02552660489006	8.46332587347335	41.2332058626251	11.0215516095311	1.90220821429835	0.00278127978758701	0.0366447745935176	zgc_66313	17	43863708	43888569	+	3600	protein_coding	zgc:66313 [Source:ZFIN;Acc:ZDB-GENE-040426-1606] && sp|H2N0D4|AMY_ORYLA Alpha-amylase OS=Oryzias latipes OX=8090 PE=1 SV=1 && PF00128:Alpha amylase, catalytic domain|PF02806:Alpha amylase, C-terminal all-beta domain	-	76	38	36	26	18	5	11	8	0.753421593261707	0.274801494910198	0.271640493892265	0.278995557679139	0.194017503810485	0.061055985442523	0.0854349593195019	0.0839491343291361
ENSDARG00000098610	5.13188521859894	80.9152720378184	103.216402799354	37.4195272189176	5.64152298582656	0	13.9485411166483	10.5791573418417	56.6707718186723	7.54230536107913	2.89140348978927	0.00280313885226665	0.0368574803456069	si_ch211-207e19.2	4	53115165	53158623	+	4266	protein_coding	si:ch211-207e19.2 [Source:ZFIN;Acc:ZDB-GENE-041210-227] && - && PF00622:SPRY domain|PF14484:Fish-specific NACHT associated domain|PF05729:NACHT domain|PF17776:NLRC4 helical domain HD2|PF17779:NOD2 winged helix domain|PF13765:SPRY-associated domain	-	5	105	128	34	5	0	17	10	0.0418288692683604	0.640776303921182	0.81504883305696	0.307882147390157	0.0454799586991292	0	0.111422655038859	0.0885539391657554
ENSDARG00000097209	7442.25994401218	14859.8970543357	11328.0002072291	23054.8310641731	29489.3689515126	36528.7590119368	21836.8513693222	30683.7879542776	14171.2470674375	29634.6918217623	-1.06432655576291	0.00282009446749357	0.0370459765069904	cox8b	25	10499642	10503043	-	600	protein_coding	cytochrome c oxidase subunit 8B [Source:ZFIN;Acc:ZDB-GENE-110620-4] && sp|Q863G0|COX8B_ATEBE Cytochrome c oxidase subunit 8B, mitochondrial OS=Ateles belzebuth OX=9507 GN=COX8B PE=3 SV=1 && -	-	7251	19283	14048	20948	26136	29047	26614	29004	431.294208374261	836.683772582109	636.00094303309	1348.70744821445	1690.28049319695	2128.19185097876	1240.23600399776	1826.1455190617
ENSDARG00000089172	11.2901474809177	15.4124327691083	7.2574033218296	331.272873320417	942.134338633035	1204.75612398648	649.017413133458	1613.32149463086	91.3082142230682	1102.30734259596	-3.59533899854625	0.00282653756368729	0.0370578324583476	si_ch1073-391i24.1	2	59015878	59032808	+	940	protein_coding	si:ch1073-391i24.1 [Source:ZFIN;Acc:ZDB-GENE-110408-69] && sp|P28827|PTPRM_HUMAN Receptor-type tyrosine-protein phosphatase mu OS=Homo sapiens OX=9606 GN=PTPRM PE=1 SV=2 && PF00102:Protein-tyrosine phosphatase	-	11	20	9	301	835	958	791	1525	0.417630110486612	0.553911187948888	0.260081323939403	12.3698685065923	34.4690671663309	44.8021026796114	23.5284903441212	61.287333439755
ENSDARG00000059246	0	11.5593245768312	13.7084284967892	5.50287164984082	39.4906609007859	75.4544545294249	25.4355749774174	29.6216405571567	7.69265618086531	42.5005827411962	-2.44096276280791	0.00282657484075525	0.0370578324583476	hnrnpd	CHR_ALT_CTG10_2_1	5000094	5016231	-	2325	-	- && sp|Q9JJ54|HNRPD_RAT Heterogeneous nuclear ribonucleoprotein D0 OS=Rattus norvegicus OX=10116 GN=Hnrnpd PE=1 SV=2 && PF00076:RNA recognition motif	-	0	15	17	5	35	60	31	28	0	0.167960166668372	0.198618855749183	0.0830756003014807	0.584138721149848	1.13445960048043	0.372807095212372	0.454950147332093
ENSDARG00000011083	32.8440653990332	84.7683802300954	61.2847391621166	38.5201015488857	14.667959763149	22.6363363588275	24.6150725587911	15.8687360127625	54.3543215850327	19.4470261733825	1.48491857640523	0.00283447819739786	0.0371248191699596	si_dkey-42l23.2	15	37795286	37799496	-	1949	protein_coding	si:dkey-42l23.2 [Source:ZFIN;Acc:ZDB-GENE-131121-582] && sp|P0C7U4|C3AR_DANRE C3a anaphylatoxin chemotactic receptor OS=Danio rerio OX=7955 GN=c3ar1 PE=3 SV=1 && PF00001:7 transmembrane receptor (rhodopsin family)	-	32	110	76	35	13	18	30	15	0.585956141771412	1.46932829230157	1.05924461445932	0.693717493538532	0.258822734688179	0.405995675389994	0.430382742035832	0.290742255885926
ENSDARG00000095200	21.5539179181155	17.7242976844745	19.3530755248789	20.9109122693951	257.253448153691	3.77272272647124	253.535247355548	19.042483215315	19.885550849216	133.400975362756	-2.74795665323411	0.00284130914773128	0.037168779275124	si_ch211-197e7.1	4	49765093	49808690	-	4453	protein_coding	si:ch211-197e7.1 [Source:ZFIN;Acc:ZDB-GENE-081103-26] && - && PF14484:Fish-specific NACHT associated domain|PF13765:SPRY-associated domain|PF05729:NACHT domain|PF17776:NLRC4 helical domain HD2|PF00622:SPRY domain|PF17779:NOD2 winged helix domain	-	21	23	24	19	228	3	309	18	0.168303664148903	0.134466201251459	0.146404038926889	0.164826617710214	1.98679500870382	0.0296161977444082	1.94022107153531	0.152703343378846
ENSDARG00000063596	1572.40963097872	696.641961163693	787.831449491947	462.241218586629	328.336637775106	320.681431750056	350.35453275346	546.942434573215	879.781065055246	386.578759212959	1.1861340293735	0.00284432257383343	0.0371804586323775	bud23	15	1749843	1765137	-	1231	protein_coding	BUD23 rRNA methyltransferase and ribosome maturation factor [Source:ZFIN;Acc:ZDB-GENE-070410-68] && sp|Q9CY21|BUD23_MOUSE Probable 18S rRNA (guanine-N(7))-methyltransferase OS=Mus musculus OX=10090 GN=Bud23 PE=1 SV=1 && PF12589:Methyltransferase involved in Williams-Beuren syndrome|PF08241:Methyltransferase domain	-	1532	904	977	420	291	255	427	517	44.4147972461089	19.1182604009524	21.5591196208564	13.1800688374323	9.17288279591408	9.10631919353958	9.69873860615452	15.8657726252425
ENSDARG00000045167	41.0550817487915	0.770621638455413	28.2232351404484	0	0	0	0.820502418626369	0	17.5122346319238	0.205125604656592	5.77617504842471	0.00285555100022971	0.0372905493027541	dlgap5	12	17633354	17655683	-	3267	protein_coding	discs, large (Drosophila) homolog-associated protein 5 [Source:ZFIN;Acc:ZDB-GENE-040912-160] && sp|Q8K4R9|DLGP5_MOUSE Disks large-associated protein 5 OS=Mus musculus OX=10090 GN=Dlgap5 PE=1 SV=2 && PF03359:Guanylate-kinase-associated protein (GKAP) protein	-	40	1	35	0	0	0	1	0	0.436956121943864	0.00796872538524571	0.291013691038545	0	0	0	0.00855847326015546	0
ENSDARG00000013505	757.466258265204	157.206814244904	470.118459625184	121.063176296498	134.268247062672	129.530146942179	118.972850700823	115.312815026074	376.463677107947	124.521014932937	1.59621572859111	0.00288886146069876	0.0376454550458038	ube2kb	1	23311617	23322969	+	2673	protein_coding	ubiquitin-conjugating enzyme E2Kb (UBC1 homolog, yeast) [Source:ZFIN;Acc:ZDB-GENE-980605-9] && sp|P61085|UBE2K_BOVIN Ubiquitin-conjugating enzyme E2 K OS=Bos taurus OX=9913 GN=UBE2K PE=1 SV=3 && PF00179:Ubiquitin-conjugating enzyme|PF00627:UBA/TS-N domain	-	738	204	583	110	119	103	145	109	9.85336054983413	1.98686886272126	5.92466920834981	1.58971827737401	1.72750340093137	1.69394383854003	1.51675164999422	1.54048074779055
ENSDARG00000029445	2449.96200335913	1110.46578101425	1694.20048657378	772.603179637651	635.23548820407	723.105189240322	858.245529883182	629.45986183958	1506.8078626462	711.511517291789	1.08231576134968	0.00289174752538573	0.0376454550458038	eif1b	24	32517915	32522655	-	896	protein_coding	eukaryotic translation initiation factor 1B [Source:ZFIN;Acc:ZDB-GENE-040426-1109] && sp|O60739|EIF1B_HUMAN Eukaryotic translation initiation factor 1b OS=Homo sapiens OX=9606 GN=EIF1B PE=1 SV=2 && PF01253:Translation initiation factor SUI1	-	2387	1441	2101	702	563	575	1046	595	95.0761048404679	41.8691328417571	63.6960577754072	30.2660359446566	24.382110411898	28.2111361308086	32.6414247984493	25.0863624069489
ENSDARG00000036571	41.0550817487915	56.2553796072451	29.0296132873184	25.3132095892678	82.3662355930677	104.378662099038	100.101295072417	62.417028316866	37.9133210581557	87.3158052703471	-1.19790067036391	0.00289213506608432	0.0376454550458038	sema3e	CHR_ALT_CTG18_1_6	9497033	9583576	+	5798	-	- && sp|O15041|SEM3E_HUMAN Semaphorin-3E OS=Homo sapiens OX=9606 GN=SEMA3E PE=1 SV=1 && PF01403:Sema domain	-	40	73	36	23	73	83	122	59	0.246211736873164	0.327780145886967	0.168662604003476	0.153241384136657	0.488557356956379	0.629304189383438	0.588338206483823	0.384416956957324
ENSDARG00000101419	6.15826226231873	56.2553796072451	43.5444199309776	24.2126352592996	120.728591896688	119.469553004923	126.357372468461	68.764522721971	32.5426742649603	108.830010023011	-1.73258754883154	0.0028926441845167	0.0376454550458038	drp2	14	40919736	41243180	-	3604	protein_coding	dystrophin related protein 2 [Source:ZFIN;Acc:ZDB-GENE-070228-4] && sp|Q9EPA0|DRP2_RAT Dystrophin-related protein 2 OS=Rattus norvegicus OX=10116 GN=Drp2 PE=1 SV=2 && PF09068:EF hand|PF00397:WW domain|PF00569:Zinc finger, ZZ type|PF00435:Spectrin repeat|PF09069:EF-hand	-	6	73	54	22	107	95	154	65	0.0594146358375667	0.527322221379754	0.407008509161551	0.235811151799153	1.15204622129422	1.15877619430316	1.19476191723166	0.681329683442628
ENSDARG00000031534	119.059737071495	18.4949193229299	15.3211847905292	55.0287164984082	11.2830459716531	7.54544545294249	11.4870338607692	14.8108202785784	51.9761394208407	11.2815863909858	2.19529649360518	0.0028995246996075	0.0376796424900094	CU571315.1	3	19468777	19477473	+	4327	protein_coding	- && sp|Q9UPQ4|TRI35_HUMAN E3 ubiquitin-protein ligase TRIM35 OS=Homo sapiens OX=9606 GN=TRIM35 PE=1 SV=2 && PF00643:B-box zinc finger|PF13765:SPRY-associated domain|PF00097:Zinc finger, C3HC4 type (RING finger)	-	116	24	19	50	10	6	14	14	0.956749107033221	0.144398386874589	0.119278238593784	0.446384956554062	0.0896776074927133	0.0609572121820428	0.0904662468160366	0.122227766645149
ENSDARG00000086739	45.1605899236707	23.8892707921178	10.4829159093094	31.9166555690767	129.755028674011	60.3635636235399	52.5121547920876	90.9807531398385	27.8623580485437	83.4028750573692	-1.58906526280483	0.00290826299036994	0.0377747257913398	si_ch1073-513e17.1	19	43750676	43768721	+	1816	protein_coding	si:ch1073-513e17.1 [Source:ZFIN;Acc:ZDB-GENE-030131-7188] && sp|Q9NRA2|S17A5_HUMAN Sialin OS=Homo sapiens OX=9606 GN=SLC17A5 PE=1 SV=2 && PF07690:Major Facilitator Superfamily	-	44	31	13	29	115	48	64	86	0.864696704531753	0.444410022489829	0.194456300693802	0.616891228009619	2.45727014737949	1.1619465071	0.985393203204508	1.78900412915064
ENSDARG00000038424	2825.61600136058	3274.37134179705	4184.2962041082	4183.28302820899	239.200574599046	1573.22537693851	2217.81803754708	888.649216714702	3616.8916438687	1229.72330144983	1.55620022286946	0.00291966334023771	0.0378719634083425	c4b	16	16665203	16701718	-	5979	protein_coding	complement 4B (Chido blood group) [Source:ZFIN;Acc:ZDB-GENE-100805-2] && sp|P08649|CO4_RAT Complement C4 OS=Rattus norvegicus OX=10116 GN=C4 PE=1 SV=3 && PF01759:UNC-6/NTR/C345C module|PF07703:Alpha-2-macroglobulin bait region domain|PF07678:A-macroglobulin TED domain|PF00207:Alpha-2-macroglobulin family|PF17789:Macroglobulin domain MG4|PF07677:A-macroglobulin receptor binding domain|PF01835:MG2 domain|PF17791:Macroglobulin domain MG3|PF01821:Anaphylotoxin-like domain	-	2753	4249	5189	3801	212	1251	2703	840	16.432537403936	18.5010413057295	23.5748874863182	24.5581561944902	1.37587258096079	9.19791724498902	12.6404613441927	5.30737126215311
ENSDARG00000045748	271.989916585744	131.776300175876	142.728931995982	216.813143003728	32.720833317794	44.0150984754979	97.6397878165379	113.196983557706	190.827072940332	71.893175791884	1.40242507591208	0.00292192855965922	0.0378719634083425	stab2	CHR_ALT_CTG4_1_5	10731427	10747757	+	2808	-	- && sp|Q8WWQ8|STAB2_HUMAN Stabilin-2 OS=Homo sapiens OX=9606 GN=STAB2 PE=1 SV=3 && -	-	265	171	177	197	29	35	119	107	3.36802837743509	1.58539323986653	1.71226379697047	2.71016394786935	0.400748405306558	0.547938330894437	1.18493708147095	1.4395123995541
ENSDARG00000076386	4614.59118856417	813.776450208916	2969.08433677518	3619.78897126529	613.797700857929	1075.2259770443	1770.6442193957	875.954227904492	3004.31023670339	1083.90553130061	1.47042997236496	0.00293336291546666	0.0379893369778395	epdl1	7	1045637	1057216	+	1983	protein_coding	ependymin-like 1 [Source:ZFIN;Acc:ZDB-GENE-090710-3] && - && PF00811:Ependymin	-	4496	1056	3682	3289	544	855	2158	828	80.9152834613735	13.8637015029144	50.4377356788361	64.0718996303984	10.6450350048315	18.9541425307197	30.428052627394	15.7738010343097
ENSDARG00000079143	103.664081415699	144.876868029618	88.7015961556951	105.655135676944	186.170258532276	207.499749955918	160.818474050768	378.733832837932	110.724420319489	233.305578844224	-1.07377698042038	0.00293693822578137	0.0380171131759084	si_ch73-278m9.1	4	2210317	2219705	-	1012	protein_coding	si:ch73-278m9.1 [Source:ZFIN;Acc:ZDB-GENE-141212-261] && - && PF15361:Resistance to inhibitors of cholinesterase homologue 3	-	101	188	110	96	165	165	196	358	3.56178608422556	4.83632337620195	2.95261406404636	3.66452055084792	6.3266577329506	7.16744176933966	5.41528092848011	13.363839466822
ENSDARG00000062558	889.868896905056	393.787657250716	486.246022562583	825.430747476123	1132.81781555397	1705.270672365	1572.08263408812	910.865447132569	648.833331048619	1330.25914228492	-1.03661702632033	0.00295423385838861	0.0381666333430614	rspry1	CHR_ALT_CTG18_1_19	17745084	17775853	+	9503	-	- && sp|Q96DX4|RSPRY_HUMAN RING finger and SPRY domain-containing protein 1 OS=Homo sapiens OX=9606 GN=RSPRY1 PE=1 SV=1 && PF00622:SPRY domain	-	867	511	603	750	1004	1356	1916	861	3.25600707378894	1.39990371471835	1.72365797976466	3.04878623646653	4.09962272599657	6.27277488237863	5.63741761359759	3.4227183095679
ENSDARG00000003165	462.896046717624	683.541393309951	670.906618195803	1979.93321961273	2028.69166570323	2628.3301661083	1975.7698240523	2672.29514454921	949.319319459026	2326.27170010326	-1.29346165481322	0.0029565488782502	0.0381779817490277	nr2f6b	11	6115621	6134583	+	4077	protein_coding	nuclear receptor subfamily 2, group F, member 6b [Source:ZFIN;Acc:ZDB-GENE-040426-2351] && sp|P10588|NR2F6_HUMAN Nuclear receptor subfamily 2 group F member 6 OS=Homo sapiens OX=9606 GN=NR2F6 PE=1 SV=2 && PF00104:Ligand-binding domain of nuclear hormone receptor|PF00105:Zinc finger, C4 type (two domains)	RXR-like	451	887	832	1799	1798	2090	2408	2526	3.94786962427129	5.66396946637263	5.54341159966555	17.0457805489819	17.1127530954747	22.5354542295582	16.5143393169866	23.4056857964015
ENSDARG00000104077	754.387127134044	299.0011957207	302.391805076233	1331.69493926148	269.664798722509	183.605839354934	228.099672378131	307.853478647593	671.868766798114	247.305947275792	1.44090871548446	0.00296426861628002	0.0382590764825845	fcer1gl	2	58077662	58085444	-	667	protein_coding	Fc receptor, IgE, high affinity I, gamma polypeptide like [Source:ZFIN;Acc:ZDB-GENE-070502-4] && sp|Q9BDR7|FCERG_BOVIN High affinity immunoglobulin epsilon receptor subunit gamma OS=Bos taurus OX=9913 GN=FCER1G PE=3 SV=1 && -	-	735	388	375	1210	239	146	278	291	39.326787969906	15.144114577865	15.2721417105846	70.0786904192326	13.9041029717259	9.62249653630887	11.6537150452443	16.4814679766123
ENSDARG00000042513	17.4484097432364	13.8711894921974	12.0956722030493	0	0	0	0	0	10.8538178596208	0	5.80971875878252	0.00298088781300773	0.0383989789775475	acot21	20	28946709	28956303	-	1356	protein_coding	acyl-CoA thioesterase 21 [Source:ZFIN;Acc:ZDB-GENE-041001-181] && sp|Q86TX2|ACOT1_HUMAN Acyl-coenzyme A thioesterase 1 OS=Homo sapiens OX=9606 GN=ACOT1 PE=1 SV=1 && PF04775:Acyl-CoA thioester hydrolase/BAAT N-terminal region|PF08840:BAAT / Acyl-CoA thioester hydrolase C terminal	-	17	18	15	0	0	0	0	0	0.447420834377586	0.345581758853067	0.300487272004718	0	0	0	0	0
ENSDARG00000099439	740.017848521967	1304.66243390501	1098.28703603688	538.180847354432	504.352154932894	358.408659014768	598.966765597249	338.533034938934	920.287041454573	450.065153620961	1.03180003071556	0.00301388586824401	0.0387275532923565	serp1	18	3572314	3576434	+	1118	protein_coding	stress-associated endoplasmic reticulum protein 1 [Source:ZFIN;Acc:ZDB-GENE-030131-8741] && sp|Q3ZBR1|SERP1_BOVIN Stress-associated endoplasmic reticulum protein 1 OS=Bos taurus OX=9913 GN=SERP1 PE=3 SV=1 && -	-	721	1693	1362	489	447	285	730	320	23.0155009823708	39.4233158642943	33.0925181289146	16.8963733224975	15.5144587125737	11.2063400830105	18.2568769793179	10.8127686434666
ENSDARG00000036161	5137.01710381754	1937.34279907691	2630.40551508979	2835.07947399799	1026.75718342043	980.907908882524	21.3330628842856	759.583497144233	3134.96122299556	697.145413082869	2.16923041501493	0.00301459863441745	0.0387275532923565	hnrnpa0l	14	38849432	38850933	+	1502	protein_coding	heterogeneous nuclear ribonucleoprotein A0, like [Source:ZFIN;Acc:ZDB-GENE-030131-618] && sp|Q13151|ROA0_HUMAN Heterogeneous nuclear ribonucleoprotein A0 OS=Homo sapiens OX=9606 GN=HNRNPA0 PE=1 SV=1 && PF00076:RNA recognition motif. (a.k.a. RRM, RBD, or RNP domain)	-	5005	2514	3262	2576	910	780	26	718	118.92170323244	43.5745926402561	58.9940939465092	66.2525146904965	23.5094445362905	22.8289223864986	0.4840038852624	18.0585654472329
ENSDARG00000073996	27.7121801804343	59.3378661610668	61.2847391621166	30.8160812391086	102.675718342043	94.3180681617811	105.024309584175	94.154500342391	44.7877166856816	99.0431491075977	-1.13528922374913	0.00301610902065583	0.0387275532923565	prickle3	8	49230948	49304602	-	1762	protein_coding	prickle homolog 3 [Source:ZFIN;Acc:ZDB-GENE-081105-86] && sp|O43900|PRIC3_HUMAN Prickle planar cell polarity protein 3 OS=Homo sapiens OX=9606 GN=PRICKLE3 PE=1 SV=2 && PF06297:PET Domain|PF00412:LIM domain	-	27	77	76	28	91	75	128	89	0.54687092168766	1.13768705402215	1.17166160816187	0.613873051035913	2.00404005070989	1.87118230073567	2.03118508174732	1.90815143580131
ENSDARG00000016856	146.77191725193	50.8610281380573	86.2824617150852	73.738480107867	115.087068910862	217.560343893175	298.662880379998	228.50979858378	89.4134718032348	214.955022941954	-1.26905426819666	0.00301761861082643	0.0387275532923565	pon2	16	24669883	24672919	-	1336	protein_coding	paraoxonase 2 [Source:ZFIN;Acc:ZDB-GENE-030131-7116] && sp|Q62086|PON2_MOUSE Serum paraoxonase/arylesterase 2 OS=Mus musculus OX=10090 GN=Pon2 PE=1 SV=2 && PF01731:Arylesterase	-	143	66	107	67	102	173	364	216	3.81994008244491	1.28610217441426	2.1755638358138	1.93729066421604	2.96254272285471	5.69246522958134	7.61798929588155	6.10767653951499
ENSDARG00000029124	16.4220326995166	11.5593245768312	6.45102517495964	11.0057432996816	22.5660919433062	32.6969302960841	35.2816040009339	46.5482923041034	11.3595314377473	34.2732296361069	-1.60410403833354	0.00301805316532344	0.0387275532923565	adamts15a	CHR_ALT_CTG15_1_13	17595698	17600339	-	1069	-	- && sp|P59384|ATS15_MOUSE A disintegrin and metalloproteinase with thrombospondin motifs 15 OS=Mus musculus OX=10090 GN=Adamts15 PE=1 SV=2 && -	-	16	15	8	10	20	26	43	44	0.534157399584884	0.36530157858182	0.203285682987663	0.361367204304851	0.725977563369449	1.06919368333399	1.12469867358269	1.55490445249476
ENSDARG00000076586	23.6066720055551	3.08248655382165	4.83826888121973	2.20114865993633	0	0	0	0	8.43214402513321	0	5.439623267844	0.00302862741081829	0.0388444852521699	csf2rb	3	24314697	24338163	-	6120	protein_coding	colony stimulating factor 2 receptor, beta, low-affinity (granulocyte-macrophage) [Source:ZFIN;Acc:ZDB-GENE-080115-1] && - && -	-	23	4	6	2	0	0	0	0	0.134123039048137	0.01701557244026	0.0266314209698299	0.0126242333791466	0	0	0	0
ENSDARG00000036903	4.10550817487915	0	0	1.10057432996816	6.76982758299187	18.8636136323562	20.5125604656592	12.69498881021	1.30152062621183	14.7102476228043	-3.58211333108936	0.00303351357569556	0.0388696351369863	irak1bp1	CHR_ALT_CTG23_1_33	31245400	31248952	+	1058	-	- && sp|Q501X6|IKBP1_DANRE Interleukin-1 receptor-associated kinase 1-binding protein 1 homolog OS=Danio rerio OX=7955 GN=irak1bp1 PE=2 SV=1 && -	-	4	0	0	1	6	15	25	12	0.134927755235407	0	0	0.0365124330247529	0.220057660276543	0.623255806029536	0.66069310351909	0.428473842511659
ENSDARG00000037425	12.3165245246375	6.1649731076433	4.83826888121973	5.50287164984082	21.4377873461409	70.4241575607966	14.7690435352746	22.2162304178675	7.20565954083533	32.2118047150199	-2.16052628937497	0.00304711986247222	0.0390251616121443	s100a10a	19	8506178	8608414	+	1567	protein_coding	S100 calcium binding protein A10a [Source:ZFIN;Acc:ZDB-GENE-041010-35] && sp|Q7Z4K8|TRI46_HUMAN Tripartite motif-containing protein 46 OS=Homo sapiens OX=9606 GN=TRIM46 PE=2 SV=2 && PF00036:EF hand|PF01023:S-100/ICaBP type calcium binding domain	-	12	8	6	5	19	56	18	21	0.273299741619133	0.132910406297883	0.104010399703484	0.123261500128234	0.470495542105835	1.57101297577698	0.321180330910467	0.506266317428422
ENSDARG00000036135	8.2110163497583	19.2655409613853	24.9977225529686	56.1292908283763	41.7472700951165	106.893810583352	86.1527539557687	143.876539849047	27.1508926731221	94.667593620821	-1.80790075782361	0.00307082701655554	0.0392961819240503	bbox1	CHR_ALT_CTG7_1_28	34302234	34320949	+	2941	-	- && sp|Q9QZU7|BODG_RAT Gamma-butyrobetaine dioxygenase OS=Rattus norvegicus OX=10116 GN=Bbox1 PE=1 SV=1 && PF02668:Taurine catabolism dioxygenase TauD, TfdA family	-	8	25	31	51	37	85	105	136	0.0970782489214963	0.221300797633439	0.286326260138056	0.66988706601483	0.488177330226994	1.27052917683863	0.998250892484675	1.7469184022248
ENSDARG00000040319	32.8440653990332	39.3017035612261	31.4487477279283	22.0114865993633	7.89813218015718	0	12.3075362793955	2.11583146836834	31.4015008218877	5.58037498198026	2.45497619525372	0.00307247517794013	0.0392961819240503	CABZ01041494.1	18	46798159	46799199	+	1041	protein_coding	C5a anaphylatoxin chemotactic receptor [Source:NCBI gene;Acc:100000959] && sp|P0C7U5|C5AR1_DANRE C5a anaphylatoxin chemotactic receptor 1 OS=Danio rerio OX=7955 GN=c5ar1 PE=3 SV=1 && PF00001:7 transmembrane receptor (rhodopsin family)	-	32	51	39	20	7	0	15	2	1.09704949117433	1.27543238954225	1.01767332005748	0.742173950820145	0.260926518092871	0	0.402889512117117	0.0725785023018468
ENSDARG00000117113	7.18463930603852	15.4124327691083	18.546697378009	13.206891959618	1.12830459716531	0	2.46150725587911	3.17374720255251	13.5876653531934	1.69088976389923	2.95727265760178	0.00307794057052368	0.0392961819240503	zgc_173607	4	63992019	64009243	+	1390	protein_coding	zgc:173607 [Source:ZFIN;Acc:ZDB-GENE-080219-15] && - && PF13465:Zinc-finger double domain|PF00096:Zinc finger, C2H2 type	zf-C2H2	7	20	23	12	1	0	3	3	0.179725711380112	0.374587422066155	0.449477076224611	0.333497733584362	0.027916187598631	0	0.060346472246607	0.0815333319023984
ENSDARG00000114818	927.844847522688	1160.55618751385	1069.25742274956	860.649126035104	304.642241234634	836.286871034459	324.098455357416	476.062080382876	1004.5768959553	485.272412002346	1.05111573484826	0.00307947800549536	0.0392961819240503	CU633479.5	24	40728978	40731305	-	762	protein_coding	- && sp|P13539|MYH6_MESAU Myosin-6 OS=Mesocricetus auratus OX=10036 GN=MYH6 PE=2 SV=2 && PF01576:Myosin tail	-	904	1506	1326	782	270	665	395	450	42.3389838567292	51.4526794034097	47.2697237403075	39.6440689470176	13.7492719235777	38.3643121127034	14.493976634733	22.3093171937665
ENSDARG00000077469	500.871997335257	406.117603466003	432.218686722296	84.7442234075486	126.370114882515	86.7726227088386	163.279981306647	140.702792646494	355.988127732776	129.281377886124	1.46039742430611	0.00307962509415105	0.0392961819240503	polr1b	CHR_ALT_CTG13_1_29	41878404	41937036	+	4447	-	- && sp|B8JKD7|RPA2_DANRE DNA-directed RNA polymerase I subunit RPA2 OS=Danio rerio OX=7955 GN=polr1b PE=3 SV=1 && PF04563:RNA polymerase beta subunit|PF04565:RNA polymerase Rpb2, domain 3|PF00562:RNA polymerase Rpb2, domain 6|PF04560:RNA polymerase Rpb2, domain 7|PF06883:RNA polymerase I, Rpa2 specific domain	-	488	527	536	77	112	69	199	133	3.91633346857777	3.0851869157423	3.27410174783571	0.668882812861371	0.977286279594079	0.682091602605024	1.25121337891717	1.12983037769256
ENSDARG00000104474	250.435998667628	188.802301421576	174.98405787078	523.873381064846	120.728591896688	153.424057543164	116.511343444944	104.733657684233	284.523934756208	123.849412642257	1.19913968403689	0.00308011089173271	0.0392961819240503	il6r	16	22177254	22194400	-	4005	protein_coding	interleukin 6 receptor [Source:ZFIN;Acc:ZDB-GENE-080107-7] && sp|P51641|CNTFR_CHICK Ciliary neurotrophic factor receptor subunit alpha OS=Gallus gallus OX=9031 GN=CNTFR PE=2 SV=1 && -	-	244	245	217	476	107	122	142	99	2.17427402431527	1.59258110592545	1.47180991696933	4.59124928108108	1.03669777316963	1.33911554588545	0.991359691388705	0.933816213324099
ENSDARG00000099005	22.5802949618353	42.3841901150477	23.3849662592287	9.90516896971347	74.4681034129106	42.7575242333408	105.024309584175	67.7066069877868	24.5636550764563	72.4891360545533	-1.55340082854341	0.00309066688714666	0.039411934993245	palm2akap2	10	4806323	4831218	+	3385	protein_coding	palm2 and akap2 fusion [Source:ZFIN;Acc:ZDB-GENE-050208-62] && sp|Q8BR92|PALM2_MOUSE Paralemmin-2 OS=Mus musculus OX=10090 GN=Palm2 PE=1 SV=1 && -	-	22	55	29	9	66	34	128	64	0.231948185440127	0.423001601432164	0.23272006862262	0.102709420165937	0.75658228960071	0.441551114810329	1.05729634092726	0.714249651013034
ENSDARG00000098621	2.05275408743958	0	0	0	14.667959763149	6.28787121078541	9.84602902351643	8.46332587347335	0.513188521859894	9.81629646773106	-4.37846675600486	0.00309351733517084	0.03942936363653	CR759843.1	4	38035942	38036905	-	514	processed_transcript	- && - && -	-	2	0	0	0	13	5	12	8	0.138865335641109	0	0	0	0.981411497874049	0.427629470025453	0.652775069438005	0.587970590632082
ENSDARG00000104341	1.02637704371979	5.39435146918789	2.41913444060987	2.20114865993633	27.0793103319675	13.8333166637279	9.84602902351643	14.8108202785784	2.76025290336347	16.3923690744475	-2.53030006826257	0.00309764272545112	0.0394522579090477	si_ch211-76m11.8	4	69712223	69829213	+	3841	protein_coding	si:ch211-76m11.8 [Source:ZFIN;Acc:ZDB-GENE-041210-280] && - && PF17779:NOD2 winged helix domain|PF14484:Fish-specific NACHT associated domain|PF17776:NLRC4 helical domain HD2|PF13765:SPRY-associated domain|PF05729:NACHT domain|PF00622:SPRY domain	-	1	7	3	2	24	11	12	14	0.00929143224674956	0.0474451395040834	0.0212163884841655	0.0201146337621393	0.24245873946637	0.125895184770836	0.0873539145251587	0.13769319090694
ENSDARG00000077293	390.023276613519	3312.90242371982	3827.87706319168	195.902230734333	8542.39410513857	9016.80731626627	8475.78998441039	6892.32100820986	1931.67624856484	8231.82810350628	-2.09117941277108	0.00312968103084784	0.0397784428796983	synpo2la	13	22249636	22263785	+	6606	protein_coding	synaptopodin 2-like a [Source:ZFIN;Acc:ZDB-GENE-090828-4] && sp|Q9H987|SYP2L_HUMAN Synaptopodin 2-like protein OS=Homo sapiens OX=9606 GN=SYNPO2L PE=1 SV=3 && PF00595:PDZ domain	-	380	4299	4747	178	7571	7170	10330	6515	2.0529198726477	16.9420855674594	19.5197914699755	1.0408972807983	44.4718898380013	47.7135057899608	43.7227213163465	37.2567173129647
ENSDARG00000086825	149.851048383089	69.3559474609872	108.861049827444	104.554561346976	41.7472700951165	60.3635636235399	55.7941644665931	49.7220395066559	108.155651754624	51.9067594229764	1.05656553044389	0.00314103055479956	0.0398819335851879	znf521	20	18325556	18330250	+	2765	protein_coding	zinc finger protein 521 [Source:ZFIN;Acc:ZDB-GENE-141210-10] && sp|A1L1R6|ZN423_DANRE Zinc finger protein 423 OS=Danio rerio OX=7955 GN=znf423 PE=2 SV=1 && -	zf-C2H2	146	90	135	95	37	48	68	47	1.88445031606716	0.847393969267196	1.32627365914849	1.32725665219454	0.519251185604915	0.763144613704736	0.687636956811247	0.642142564579106
ENSDARG00000103371	37.9759506176322	46.2372983073248	56.4464702808969	41.8218245387902	5.64152298582656	3.77272272647124	4.92301451175821	28.5637248229726	45.620385936161	10.7252462617571	2.08823579090993	0.00314499126973297	0.0399131532918594	si_dkey-190j3.6	4	70351760	70361663	+	1393	protein_coding	si:dkey-190j3.6 [Source:ZFIN;Acc:ZDB-GENE-050208-480] && - && PF13765:SPRY-associated domain|PF00622:SPRY domain	-	37	60	70	38	5	3	6	27	0.94793286188895	1.1213421033854	1.36502760749882	1.05380176405396	0.139280332957994	0.0946740334212848	0.120433017118139	0.73221965692678
ENSDARG00000019651	20.5275408743958	18.4949193229299	0.806378146869956	18.7097636094588	48.5170976781084	66.6514348343253	63.9991886528568	57.1274496459451	14.6346504884136	59.0737927028089	-2.02164979413376	0.00314858038322481	0.0399396294435319	zgc_162239	21	40786804	40799404	-	1099	protein_coding	zgc:162239 [Source:ZFIN;Acc:ZDB-GENE-070424-28] && sp|O43236|SEPT4_HUMAN Septin-4 OS=Homo sapiens OX=9606 GN=SEPTIN4 PE=1 SV=1 && PF00735:Septin	-	20	24	1	17	43	53	78	54	0.64947026860355	0.56852758872279	0.0247170604087593	0.5975547046253	1.51824434283	2.12001492673947	1.98445996996576	1.85620014940674
ENSDARG00000087704	92.3739339347809	51.6316497765127	13.7084284967892	20.9109122693951	169.245689574797	218.817918135332	96.8192853979115	111.081152089338	44.6562311193695	148.991011299345	-1.73866471894007	0.00315657461722888	0.0400219324679664	gfra3	14	7452302	7521444	+	3619	protein_coding	GDNF family receptor alpha 3 [Source:ZFIN;Acc:ZDB-GENE-110512-1] && sp|O13156|GFRA1_CHICK GDNF family receptor alpha-1 OS=Gallus gallus OX=9031 GN=GFRA1 PE=2 SV=1 && PF02351:GDNF/GAS1 domain	-	90	67	17	19	150	174	118	105	0.887525618507559	0.481974670033448	0.127601226752376	0.202810977801487	1.60832415427316	2.11359321808215	0.911672504180572	1.09604769191812
ENSDARG00000002591	2155.39179181155	1188.29856649825	1824.83374636671	535.979698694496	579.94856294297	658.968902890311	758.144234810765	502.50997373748	1426.12595084275	624.892918595382	1.19035974112933	0.00316058051811997	0.0400536133853306	ruvbl1	6	40832635	40841032	+	1898	protein_coding	RuvB-like AAA ATPase 1 [Source:NCBI gene;Acc:317679] && sp|Q8AWW7|RUVB1_DANRE RuvB-like 1 OS=Danio rerio OX=7955 GN=ruvbl1 PE=2 SV=1 && PF06068:TIP49 P-loop domain|PF17856:TIP49 AAA-lid domain	-	2100	1542	2263	487	514	524	924	475	39.4866288964735	21.1507689333023	32.3879050410008	9.91195208971118	10.5084296057523	12.1365659577213	13.6119766587025	9.45422943248306
ENSDARG00000075598	0	4.62372983073248	0	1.10057432996816	326.080028580775	0	75.4862225136259	23.2741461520517	1.43107604017516	106.210099311613	-6.1934973985332	0.00316859923673619	0.0401360937637103	ambn	1	43926153	43933271	-	1189	protein_coding	ameloblastin [Source:ZFIN;Acc:ZDB-GENE-090313-258] && - && -	-	0	6	0	1	289	0	92	22	0	0.131373385198979	0	0.0324896166023453	9.43163307001349	0	2.163472629912	0.698987745885995
ENSDARG00000031382	115.980605940336	13.8711894921974	29.8359914341884	27.5143582492041	18.052873554645	2.51514848431416	6.56401934901095	1.05791573418417	46.8005362789815	7.04748928053857	2.72906325004768	0.0031722237330334	0.0401437360501727	reep2	CHR_ALT_CTG14_1_13	21573446	21594822	-	3170	-	- && sp|Q4KMI4|REEP2_DANRE Receptor expression-enhancing protein 2 OS=Danio rerio OX=7955 GN=reep2 PE=2 SV=1 && -	-	113	18	37	25	16	2	8	1	1.27217293765093	0.14782614038005	0.317056727886871	0.304654212462055	0.195853631606799	0.0277352110527549	0.0705628571379884	0.0119170695419909
ENSDARG00000092862	12.3165245246375	26.9717573459395	20.1594536717489	39.6206758788539	6.76982758299187	0	7.38452176763732	2.11583146836834	24.7671028552949	4.06754520474938	2.5689564927137	0.00319494710596738	0.0403337359992689	si_ch211-260p9.3	18	13300768	13321062	+	3048	protein_coding	si:ch211-260p9.3 [Source:ZFIN;Acc:ZDB-GENE-050419-185] && sp|P16885|PLCG2_HUMAN 1-phosphatidylinositol 4,5-bisphosphate phosphodiesterase gamma-2 OS=Homo sapiens OX=9606 GN=PLCG2 PE=1 SV=4 && PF00388:Phosphatidylinositol-specific phospholipase C, X domain	-	12	35	25	36	6	0	9	2	0.14050547740065	0.298944850451418	0.222802242365703	0.456261663073093	0.0763848440198761	0	0.0825606264003776	0.0247881302152961
ENSDARG00000092634	71.8463930603852	10.7887029383758	320.132124307372	103.453987017007	50.773706872439	13.8333166637279	15.589545953901	13.7529045443942	126.555301830785	23.4873685086155	2.43219003374921	0.00319690365647141	0.0403337359992689	CABZ01000634.1	KN150173.1	20647	28080	-	1471	protein_coding	interferon-induced protein 44 [Source:NCBI gene;Acc:103909973] && sp|Q8TCB0|IFI44_HUMAN Interferon-induced protein 44 OS=Homo sapiens OX=9606 GN=IFI44 PE=1 SV=2 && PF01926:50S ribosome-binding GTPase	-	70	14	397	94	45	11	19	13	1.69829190223219	0.247772645595084	7.33115404998159	2.4685482591283	1.18705474799073	0.328731070499512	0.361148953553793	0.333856176631847
ENSDARG00000028848	150.877425426809	151.041841137261	376.578594588269	81.4425004176441	1.12830459716531	89.2877711931528	9.02552660489006	30.6795562913409	189.985090392496	32.5302896716373	2.55343290632841	0.00320241516306519	0.0403337359992689	lsm12a	3	22984098	22994433	+	1938	protein_coding	LSM12 homolog a [Source:NCBI gene;Acc:407986] && sp|Q6NSN1|LS12B_DANRE Protein LSM12 homolog B OS=Danio rerio OX=7955 GN=lsm12b PE=2 SV=1 && PF09793:Anticodon-binding domain	-	147	196	467	74	1	71	11	29	2.70701419772212	2.63293594601917	6.54572294363714	1.47504200535292	0.0200224462136724	1.61051701538791	0.15870271081022	0.56529215840827
ENSDARG00000091233	35.9231965301926	26.201135707484	30.6423695810583	53.92814216844	10.1547413744878	3.77272272647124	17.2305507911537	11.6370730760259	36.6737109967937	10.6987719920347	1.74791886098694	0.00320624708734495	0.0403628689465618	FP236356.1	17	48486308	48504329	-	4846	lincRNA	- && sp|P11364|TCB_FLV Viral T-cell receptor beta chain-like T17T-22 OS=Feline leukemia virus OX=11768 GN=V-TCR PE=4 SV=1 && PF07654:Immunoglobulin C1-set domain	-	35	34	38	49	9	3	21	11	0.257757675214977	0.18265581476317	0.213007403382296	0.390606180947016	0.0720659320798335	0.0272143888889496	0.121166152488544	0.0857507665970334
ENSDARG00000013310	21.5539179181155	4.62372983073248	4.03189073434978	14.3074662895861	37.2340517064553	42.7575242333408	47.5891402803294	33.8533034938934	11.129251193196	40.3585049285047	-1.88397642960361	0.00322787064493143	0.0405717419494882	map3k15	CHR_ALT_CTG24_1_14	25912812	25988808	+	6901	-	- && sp|A2AQW0|M3K15_MOUSE Mitogen-activated protein kinase kinase kinase 15 OS=Mus musculus OX=10090 GN=Map3k15 PE=1 SV=1 && PF19039:ASK kinase PH domain|PF00069:Protein kinase domain	-	21	6	5	13	33	34	58	32	0.108601103674115	0.0226348290105183	0.019681241406482	0.072770903321613	0.185555068127692	0.216584628841177	0.234996502561052	0.175172806019354
ENSDARG00000038011	52.3452292297092	61.649731076433	38.7061510497579	52.8275678384719	23.6943965404715	15.090890905885	22.9740677215383	26.4478933546042	51.382169798593	22.0518121306248	1.21416732247805	0.00322831202050818	0.0405717419494882	cyth4a	3	29487300	29508959	-	4063	protein_coding	cytohesin 4a [Source:ZFIN;Acc:ZDB-GENE-090624-6] && sp|O08967|CYH3_MOUSE Cytohesin-3 OS=Mus musculus OX=10090 GN=Cyth3 PE=1 SV=1 && PF00169:PH domain|PF01369:Sec7 domain	-	51	80	48	48	21	12	28	25	0.447971438407093	0.512603019120802	0.320914194113431	0.456373959815174	0.200559565839044	0.129836011376667	0.192688875202063	0.232445917106272
ENSDARG00000055129	265.831654323425	562.553796072451	240.300687767247	1447.25524390814	1331.39942465507	2020.92180714643	1925.71917651609	2024.8507152285	628.985345517815	1825.72278088652	-1.53794464493462	0.00324562231568196	0.0406710222415696	pim3	25	29662411	29666902	+	2348	protein_coding	Pim-3 proto-oncogene, serine/threonine kinase [Source:ZFIN;Acc:ZDB-GENE-050809-111] && sp|Q9PU85|PIM3_COTJA Serine/threonine-protein kinase pim-3 OS=Coturnix japonica OX=93934 GN=PIM3 PE=2 SV=1 && PF00069:Protein kinase domain	-	259	730	298	1315	1180	1607	2347	1914	3.93666666792127	8.09399184775398	3.44756674531069	21.6348606023628	19.5009075380215	30.0869750410634	27.9486239074778	30.7944588576171
ENSDARG00000038500	47.2133440111103	73.2090556532642	50.8018232528072	34.1178042290131	13.5396551659837	22.6363363588275	22.153565302912	23.2741461520517	51.3355067865487	20.4009257449437	1.33443858145013	0.00325003288489848	0.0406710222415696	cep41	25	18436301	18445279	+	1229	protein_coding	centrosomal protein 41 [Source:NCBI gene;Acc:431741] && sp|Q6GQN0|CEP41_DANRE Centrosomal protein of 41 kDa OS=Danio rerio OX=7955 GN=cep41 PE=2 SV=1 && PF00581:Rhodanese-like domain	-	46	95	63	31	12	18	27	22	1.33577379816859	2.01237872594938	1.39246144143309	0.974397704105651	0.378878770663275	0.643845053974856	0.614267182917049	0.676237941300608
ENSDARG00000079267	257.620637973667	81.6858936762738	131.439637939803	247.629224242837	71.0831896214146	80.4847514980532	88.6142612116478	62.417028316866	179.593848458145	75.6498076619954	1.24370362105192	0.00325155442492111	0.0406710222415696	fermt3a	5	66755748	66798729	-	1926	protein_coding	fermitin family member 3a [Source:ZFIN;Acc:ZDB-GENE-081031-46] && sp|Q32LP0|URP2_BOVIN Fermitin family homolog 3 OS=Bos taurus OX=9913 GN=FERMT3 PE=2 SV=1 && PF18124:Kindlin-2 N-terminal domain|PF00169:PH domain|PF00373:FERM central domain	-	251	106	163	225	63	64	108	59	4.65097933862982	1.43280661389479	2.29893045194388	4.51286847432109	1.26927338941439	1.46077871712952	1.56788030696792	1.15724273958389
ENSDARG00000078152	119.059737071495	107.116407745302	112.086562414924	257.53439321255	60.9284482469268	56.5908408970687	65.6401934901095	82.5174272663651	148.949275111068	66.4192274751175	1.16100514706266	0.00325230843749058	0.0406710222415696	si_dkey-56i24.1	8	32851241	32894203	-	2329	protein_coding	si:dkey-56i24.1 [Source:ZFIN;Acc:ZDB-GENE-081105-8] && - && PF01697:Glycosyltransferase family 92	-	116	139	139	234	54	45	80	78	1.77752399576331	1.55375774618724	1.62121205028016	3.88126065642083	0.899694736433336	0.849383395593708	0.960430472852826	1.26518446326865
ENSDARG00000012986	28.7385572241541	47.0079199457802	33.0615040216682	18.7097636094588	81.2379309959024	94.3180681617811	118.972850700823	41.2587136331826	31.8794362002653	83.9468908729224	-1.39041912342233	0.00325365864119704	0.0406710222415696	adal	25	20567821	20574859	-	1500	protein_coding	adenosine deaminase-like [Source:NCBI gene;Acc:619263] && sp|Q4V9P6|ADAL_DANRE Adenosine deaminase-like protein OS=Danio rerio OX=7955 GN=adal PE=2 SV=1 && PF00962:Adenosine/AMP deaminase	-	28	61	41	17	72	75	145	39	0.666183303515614	1.05870891723297	0.742484016638858	0.437808413588803	1.86256803658066	2.19801547593083	2.7028514402897	0.982204871650893
ENSDARG00000086752	29.7649342678739	9.24745966146495	6.45102517495964	55.0287164984082	203.094827489756	31.439356053927	127.177874887087	84.6332587347335	25.1230339006767	111.586329291376	-2.16307615679684	0.00325473890835433	0.0406710222415696	LO018205.1	4	74023396	74028161	-	2696	protein_coding	- && - && PF05729:NACHT domain|PF17776:NLRC4 helical domain HD2|PF17779:NOD2 winged helix domain	-	29	12	8	50	180	25	155	80	0.383888481651775	0.115877563057557	0.080605487801859	0.716434609424862	2.59073818144565	0.407643819720109	1.60752317575809	1.12098250587867
ENSDARG00000102617	539.874324996608	114.052002491401	75.7995458057758	118.862027636562	46.2604884837778	7.54544545294249	49.2301451175821	86.7490902031018	212.146975232587	47.4462923143511	2.15737394140995	0.00326384501319098	0.0407483030924758	timp4.2	11	705727	711032	+	940	protein_coding	TIMP metallopeptidase inhibitor 4, tandem duplicate 2 [Source:ZFIN;Acc:ZDB-GENE-160114-61] && - && PF00965:Tissue inhibitor of metalloproteinase	-	526	148	94	108	41	6	60	82	19.9703125559962	4.09894279082177	2.71640493892265	4.4383581352557	1.69249311834679	0.280597720331595	1.78471481750604	3.29545006036715
ENSDARG00000042159	34.8968194864728	83.99775859164	83.0569491276054	145.275811555798	240.328879196211	201.211878745133	144.408425678241	256.015607672569	86.8068346903789	210.491197823039	-1.27865925652724	0.00326531107645192	0.0407483030924758	RFESD	8	32501405	32506569	-	1010	protein_coding	Rieske domain-containing protein-like [Source:NCBI gene;Acc:559859] && sp|Q8TAC1|RFESD_HUMAN Rieske domain-containing protein OS=Homo sapiens OX=9606 GN=RFESD PE=1 SV=1 && PF13806:Rieske-like [2Fe-2S] domain	-	34	109	103	132	213	160	176	242	1.20139138894259	2.80959110481401	2.770195135733	5.04869341238108	8.18331253695709	6.96400942869173	4.8723303532706	9.05154527568607
ENSDARG00000074286	136.508146814732	120.9875972375	103.216402799354	155.180980525511	97.0341953562168	41.4999499911837	56.6146668852195	46.5482923041034	128.973281844274	60.4242761341808	1.09208081424915	0.00326599757617962	0.0407483030924758	hint3	CHR_ALT_CTG20_1_15	26528691	26539999	-	1501	-	- && sp|Q5PNN8|HINT3_DANRE Adenosine 5'-monophosphoramidase HINT3 OS=Danio rerio OX=7955 GN=hint3 PE=2 SV=1 && -	-	133	157	128	141	86	33	69	44	3.16226251668804	2.72305839831769	2.31645457816189	3.62881527899173	2.22325187577638	0.966482487751064	1.2853275934204	1.10739031293597
ENSDARG00000041098	115.980605940336	320.578601597452	282.232351404484	159.583277845384	98.1624999533821	57.8484151392258	135.382899073351	69.8224384561551	219.593709196914	90.3040631555285	1.27985407556912	0.00327267885272105	0.0407688680189409	barx2	18	47313715	47346327	+	1057	protein_coding	BARX homeobox 2 [Source:ZFIN;Acc:ZDB-GENE-081120-4] && sp|Q9UMQ3|BARX2_HUMAN Homeobox protein BarH-like 2 OS=Homo sapiens OX=9606 GN=BARX2 PE=1 SV=3 && PF00046:Homeodomain	Homeobox	113	416	350	145	87	46	165	66	3.81531524347536	10.246046874907	8.99471834080348	5.29931158971366	3.19385484039966	1.91312605284424	4.3646999084703	2.35883565711953
ENSDARG00000102176	156.009310645408	45.4666766688694	69.3485206308162	111.158007326785	191.811781518103	266.605739337301	222.356155447746	192.540663621519	95.4956288179695	218.328584981167	-1.19751929861546	0.00327455965137283	0.0407688680189409	pla1a	9	21214940	21226132	+	3370	polymorphic_pseudogene	phospholipase A1 member A [Source:NCBI gene;Acc:334017] && sp|Q6NYZ4|PLA1A_DANRE Phospholipase A1 member A OS=Danio rerio OX=7955 GN=pla1a PE=2 SV=1 && PF00151:Lipase	-	152	59	86	101	170	212	271	182	1.60968411616744	0.455785081359723	0.693207195095988	1.15775832883058	1.95744662598116	2.76545567298122	2.24845822260874	2.04018816069918
ENSDARG00000005513	116626.197100836	42015.832971866	52721.8096205046	49652.4108965137	26776.9246999272	31531.1589736045	35997.0821099761	34316.6705854661	65254.06264743	32155.4590922435	1.02099317535564	0.00327959717365922	0.0407839470706569	naca	23	17865554	17876777	+	6590	protein_coding	nascent polypeptide associated complex subunit alpha [Source:NCBI gene;Acc:195823] && sp|E9PAV3|NACAM_HUMAN Nascent polypeptide-associated complex subunit alpha, muscle-specific form OS=Homo sapiens OX=9606 GN=NACA PE=1 SV=1 && PF01849:NAC domain	-	113629	54522	65381	45115	23732	25073	43872	32438	615.362095668565	215.389416100063	269.501170427469	264.461214572778	139.739708662532	167.255969736005	186.143318070833	185.950517255817
ENSDARG00000006392	758.492635308923	521.710849234315	660.423702286494	190.399359084492	201.966522892591	290.499649938286	241.227711076152	187.251084950598	532.756636478556	230.236242214407	1.21106283429027	0.00328281167153513	0.0408048270210693	exosc9	1	19083501	19092155	+	1393	protein_coding	exosome component 9 [Source:NCBI gene;Acc:450057] && sp|Q5XJQ5|EXOS9_DANRE Exosome complex component RRP45 OS=Danio rerio OX=7955 GN=exosc9 PE=2 SV=1 && PF03725:3' exoribonuclease family, domain 2|PF01138:3' exoribonuclease family, domain 1	-	739	677	819	173	179	231	294	177	18.9330374307009	12.6524767331986	15.9708230077362	4.7975711889825	4.98623591989617	7.28990057343893	5.9012178387888	4.80010663985333
ENSDARG00000074806	8.2110163497583	199.591004359952	116.118453149274	141.974088565893	408.446264173843	432.605539302036	463.583866523898	377.675917103748	116.473640606219	420.577896775881	-1.85108120640497	0.00330174542459784	0.0410209839451555	afap1l2	12	30233977	30308351	+	4204	protein_coding	actin filament associated protein 1-like 2 [Source:ZFIN;Acc:ZDB-GENE-100318-1] && sp|Q17R10|AF1L2_BOVIN Actin filament-associated protein 1-like 2 OS=Bos taurus OX=9913 GN=AFAP1L2 PE=2 SV=1 && PF00169:PH domain	-	8	259	144	129	362	344	565	357	0.0679132088672979	1.60389174379206	0.930452690782259	1.18536866890683	3.34131000853452	3.59713284357852	3.75777846327884	3.20799915080298
ENSDARG00000070941	40.0287047050717	160.289300798726	616.879282355516	19.8103379394269	6.76982758299187	0	20.5125604656592	0	209.251906449685	6.82059701216277	4.92666937754089	0.00331385865671217	0.0411330190575086	igfbp6a	11	2391469	2397974	+	1583	protein_coding	insulin-like growth factor binding protein 6a [Source:ZFIN;Acc:ZDB-GENE-090521-1] && sp|P24593|IBP5_HUMAN Insulin-like growth factor-binding protein 5 OS=Homo sapiens OX=9606 GN=IGFBP5 PE=1 SV=1 && PF00086:Thyroglobulin type-1 repeat	-	39	208	765	18	6	0	25	0	0.879246531352393	3.42074275008738	13.1272885551221	0.439256332611114	0.147075808321277	0	0.441575049604041	0
ENSDARG00000036700	6071.02021360255	7713.15197930023	4339.12080830723	4294.44103553577	4193.90818766346	3104.95080388583	1737.82412265065	2005.80823201318	5604.43350918645	2760.62283655328	1.02177680574425	0.00333210947978667	0.0413016835006207	si_ch211-114n24.6	6	6989454	6993046	-	1409	protein_coding	si:ch211-114n24.6 [Source:ZFIN;Acc:ZDB-GENE-120214-26] && sp|P68362|TBA1A_CRIGR Tubulin alpha-1A chain OS=Cricetulus griseus OX=10029 GN=TUBA1A PE=2 SV=1 && PF03953:Tubulin C-terminal domain|PF00091:Tubulin/FtsZ family, GTPase domain	-	5915	10009	5381	3902	3717	2469	2118	1896	149.820322428325	184.934395151512	103.740063707188	106.980029421587	102.365232315624	77.0319405262344	42.0300972849434	50.8342096590624
ENSDARG00000011262	64.6617537543466	62.4203527148885	35.480638462278	36.3189528889494	21.4377873461409	20.1211878745133	19.6920580470329	6.34749440510501	49.7204244551156	16.899631918198	1.5585099423714	0.00335276997013999	0.0415326771311057	traip	11	35162684	35171768	-	2942	protein_coding	TRAF-interacting protein [Source:ZFIN;Acc:ZDB-GENE-040801-30] && sp|Q6NRV0|TRAIP_XENLA E3 ubiquitin-protein ligase TRAIP OS=Xenopus laevis OX=8355 GN=traip PE=1 SV=2 && PF13639:Ring finger domain	-	63	81	44	33	19	16	24	6	0.764231356004486	0.71677086761435	0.406260425943564	0.433309002932094	0.250600446798043	0.239077142181463	0.228094075928712	0.0770437330688877
ENSDARG00000088989	0	3.08248655382165	43.5444199309776	6.60344597980898	0	0	0	0	13.3075881161521	0	6.10456649792946	0.00335446278088314	0.0415326771311057	si_dkey-241l7.5	20	54018005	54019284	+	700	protein_coding	si:dkey-241l7.5 [Source:ZFIN;Acc:ZDB-GENE-041014-237] && sp|Q66S03|LECG_THANI Galactose-specific lectin nattectin OS=Thalassophryne nattereri OX=289382 PE=1 SV=1 && PF00059:Lectin C-type domain	-	0	4	54	6	0	0	0	0	0	0.14876471904913	2.09551238145462	0.331115606915902	0	0	0	0
ENSDARG00000098122	2.05275408743958	10.7887029383758	3.22551258747982	16.5086149495225	50.773706872439	36.4696530225554	15.589545953901	46.5482923041034	8.14389614070441	37.3452995382497	-2.2032742788995	0.00336936997962539	0.0416276184140143	BX005085.2	3	7056679	7106678	-	1716	protein_coding	- && - && PF00096:Zinc finger, C2H2 type	zf-C2H2	2	14	4	15	45	29	19	44	0.0415948616081178	0.212397180460588	0.0633194624457494	0.337676172554096	1.01757432068436	0.742918983706224	0.3095863115837	0.968643857643879
ENSDARG00000015968	30.7913113115936	93.245218253105	38.7061510497579	40.721250208822	100.419109147713	132.045295426494	117.331845863571	134.355298241389	50.8659827058196	121.037887169792	-1.24346981289772	0.00337220448710179	0.0416432779947631	rabgef1l	15	1718668	1733259	-	2383	protein_coding	RAB guanine nucleotide exchange factor (GEF) 1, like [Source:ZFIN;Acc:ZDB-GENE-040426-813] && sp|Q9JM13|RABX5_MOUSE Rab5 GDP/GTP exchange factor OS=Mus musculus OX=10090 GN=Rabgef1 PE=1 SV=1 && PF18151:Domain of unknown function (DUF5601)|PF01754:A20-like zinc finger|PF02204:Vacuolar sorting protein 9 (VPS9) domain	-	30	121	48	37	89	105	143	127	0.449287342758268	1.32190219297748	0.547156680941197	0.59979677011623	1.4492285219583	1.93698384366544	1.67786659511233	2.01329963361734
ENSDARG00000053318	14.369278612077	40.8429468381369	24.9977225529686	41.8218245387902	72.2114942185799	109.408959067666	59.8966765597249	68.764522721971	30.5079431354932	77.5704131419855	-1.34197172147323	0.00340515691492164	0.0419527329689581	lrrc6	2	43098237	43124747	-	2659	protein_coding	leucine rich repeat containing 6 [Source:NCBI gene;Acc:432388] && sp|B3DH20|DAA11_DANRE Dynein axonemal assembly factor 11 OS=Danio rerio OX=7955 GN=dnaaf11 PE=1 SV=1 && PF14580:Leucine-rich repeat	-	14	53	31	38	64	87	73	65	0.187904278915649	0.518914166671937	0.316692565274923	0.552066888802995	0.933969179681914	1.43834032648351	0.767626493526791	0.923472049314491
ENSDARG00000076998	46.1869669673905	23.1186491536624	33.0615040216682	42.9223988687584	71.0831896214146	88.0301969509957	70.5632080018677	74.0541013928918	36.3223797528698	75.9326739917925	-1.07159407547128	0.00340798283755405	0.0419569760220296	si_ch73-92i20.1	5	21922534	21932191	+	1254	protein_coding	si:ch73-92i20.1 [Source:ZFIN;Acc:ZDB-GENE-070705-270] && sp|Q8WWW8|GAB3_HUMAN GRB2-associated-binding protein 3 OS=Homo sapiens OX=9606 GN=GAB3 PE=1 SV=1 && -	-	45	30	41	39	63	70	86	70	1.28068389688152	0.622818799846836	0.888138775883801	1.2014162770872	1.94945817225846	2.45392477376648	1.91754845623588	2.10877012070797
ENSDARG00000086778	684.593488161099	1685.34952330199	1059.58088498712	2138.41592312814	3662.4767223986	2733.9664024495	2726.52953709542	2462.82782918074	1391.98495489459	2896.45012278107	-1.05720072482068	0.00341073237381553	0.0419569760220296	pdgfba	CHR_ALT_CTG3_2_2	24270986	24292328	+	4392	-	- && sp|P12919|PDGFB_FELCA Platelet-derived growth factor subunit B OS=Felis catus OX=9685 GN=PDGFB PE=2 SV=1 && PF00341:PDGF/VEGF domain	-	667	2187	1314	1943	3246	2174	3323	2328	5.41989002055175	12.9635649130415	8.12694920251448	17.0897972437127	28.6785435960307	21.7599528445975	21.1550201057157	20.0239328604743
ENSDARG00000103551	784.152061401918	180.325463398567	540.27335840287	224.517163313505	238.072270001881	130.787721184337	150.151942608626	124.834056633732	432.317011629215	160.961497607144	1.42527722769944	0.00341181656382337	0.0419569760220296	rnf213b	CHR_ALT_CTG12_1_30	35896943	35904562	-	1684	-	- && sp|A0A0R4I9Y1|R213B_DANRE E3 ubiquitin-protein ligase rnf213-beta OS=Danio rerio OX=7955 GN=rnf213b PE=3 SV=1 && -	-	764	234	670	204	211	104	183	118	16.1911703815086	3.61752686761394	10.8075493413193	4.67966237802759	4.86195882470456	2.7148884738338	3.03846637873504	2.64708968698167
ENSDARG00000035324	1916.24594062484	1525.83084414172	892.660608585041	648.238280351248	884.590804177604	404.93890597458	337.226494055438	475.004164648692	1245.74391842571	525.440092214078	1.24580414479798	0.00341526113373047	0.0419799096340829	hnrnpl	CHR_ALT_CTG5_1_34	36900134	36916592	+	2753	-	- && sp|P14866|HNRPL_HUMAN Heterogeneous nuclear ribonucleoprotein L OS=Homo sapiens OX=9606 GN=HNRNPL PE=1 SV=2 && -	-	1867	1980	1107	589	784	322	411	449	24.2027702440906	18.7239284963761	10.9228487736556	8.26486043900147	11.0504702497218	5.14174343080078	4.1742748673888	6.16125048717834
ENSDARG00000068233	457.764161499025	404.576360189092	257.234628851516	823.229598816186	243.713792987707	238.939106009846	231.381682052636	217.930641241939	485.701187338955	232.991305573032	1.05873216571826	0.00341941675544435	0.0419921443049601	zgc_64051	5	26869580	26879321	-	1878	protein_coding	zgc:64051 [Source:ZFIN;Acc:ZDB-GENE-040426-1349] && sp|Q58DM3|CD53_BOVIN Leukocyte surface antigen CD53 OS=Bos taurus OX=9913 GN=CD53 PE=2 SV=1 && PF00335:Tetraspanin family	-	446	525	319	748	216	190	282	206	8.47551783911353	7.2778267106703	4.61412766515615	15.3862381772423	4.46302245187059	4.44752865204321	4.19854635981984	4.14381509707717
ENSDARG00000037432	85.1892946287424	4.62372983073248	28.2232351404484	2.20114865993633	1.12830459716531	5.03029696862833	1.64100483725274	4.23166293673667	30.0593520649649	3.00781733494576	3.33646016529537	0.00343943553221372	0.0421600550131825	haus7	CHR_ALT_CTG23_2_4	19843483	19849840	-	1455	-	- && sp|Q99871|HAUS7_HUMAN HAUS augmin-like complex subunit 7 OS=Homo sapiens OX=9606 GN=HAUS7 PE=1 SV=4 && -	-	83	6	35	2	1	4	2	4	2.03583262856392	0.10735598281896	0.6534307413216	0.0530998682339361	0.0266690726887265	0.120853084587262	0.0384337211559146	0.103854599170065
ENSDARG00000093761	19.501163830676	0	14.5148066436592	15.4080406195543	1.12830459716531	0	0	0	12.3560027734724	0.282076149291328	5.27012257219274	0.00348096030217708	0.0425708789831366	si_ch211-250k18.7	22	9286489	9315124	+	4715	protein_coding	si:ch211-250k18.7 [Source:ZFIN;Acc:ZDB-GENE-070912-246] && sp|P59046|NAL12_HUMAN NACHT, LRR and PYD domains-containing protein 12 OS=Homo sapiens OX=9606 GN=NLRP12 PE=1 SV=2 && PF14484:Fish-specific NACHT associated domain|PF05729:NACHT domain|PF17779:NOD2 winged helix domain|PF17776:NLRC4 helical domain HD2	-	19	0	18	14	1	0	0	0	0.143813241555787	0	0.103701567127482	0.114702472526541	0.00822979867700891	0	0	0
ENSDARG00000007217	628.14275075651	326.743574705095	482.214131828233	106.755710006912	97.0341953562168	158.454354511792	196.920580470329	111.081152089338	385.964041824188	140.872570606919	1.45336769054149	0.00349388670688546	0.0426896732117154	wdr55	21	34814444	34843004	+	5284	protein_coding	WD repeat domain 55 [Source:NCBI gene;Acc:445394] && sp|Q6DRF9|WDR55_DANRE WD repeat-containing protein 55 OS=Danio rerio OX=7955 GN=wdr55 PE=2 SV=2 && -	-	612	424	598	97	86	126	240	105	4.13347756452994	2.08901251957711	3.07420543806916	0.70914552452655	0.631548271298324	1.04825870540229	1.26997117975448	0.750680658034005
ENSDARG00000007199	112.901474809177	80.1446503993629	224.979502976718	60.531588148249	22.5660919433062	0	50.8711499548349	7.40541013928918	119.639304083377	20.2106630093576	2.55321530120371	0.00352219233948236	0.0429368171659374	CR846090.1	7	25702443	25709533	+	1967	unprocessed_pseudogene	- && sp|Q02084|A33_PLEWA Zinc-binding protein A33 OS=Pleurodeles waltl OX=8319 PE=1 SV=2 && PF00097:Zinc finger, C3HC4 type (RING finger)|PF00643:B-box zinc finger	-	110	104	279	55	20	0	62	7	1.99579208875148	1.37647071006312	3.85295870848713	1.08015174260822	0.394545000123	0	0.881318247451718	0.134438115473706
ENSDARG00000044769	252.488752755068	125.611327068232	110.473806121184	155.180980525511	81.2379309959024	70.4241575607966	80.4092370253842	84.6332587347335	160.938716617499	79.1761460792042	1.0200628828897	0.00354211270708235	0.0431005701422681	kctd13	3	15213980	15227666	-	2087	protein_coding	potassium channel tetramerization domain containing 13 [Source:NCBI gene;Acc:100000647] && sp|A9ULR9|BACD1_DANRE BTB/POZ domain-containing adapter for CUL3-mediated RhoA degradation protein 1 OS=Danio rerio OX=7955 GN=kctd13 PE=2 SV=1 && PF02214:BTB/POZ domain	-	246	163	137	141	72	56	98	80	4.2066814805473	2.03330791129681	1.78316950949882	2.60989541627532	1.3386928868572	1.17957706422737	1.31295263527117	1.44809239858596
ENSDARG00000103285	71.8463930603852	96.3277048069266	137.084284967892	0	0	0	3.28200967450548	0	76.3145957088011	0.820502418626369	6.4625161128178	0.00355134253899696	0.0431733430804411	CCDC134	KN149948.1	69090	81179	-	2975	protein_coding	si:dkey-167k11.5 [Source:ZFIN;Acc:ZDB-GENE-091204-218] && sp|Q28F39|CC134_XENTR Coiled-coil domain-containing protein 134 OS=Xenopus tropicalis OX=8364 GN=ccdc134 PE=2 SV=1 && PF15002:ERK and JNK pathways, inhibitor	-	70	125	170	0	0	0	4	0	0.839726853170943	1.09385822830243	1.55223139367009	0	0	0	0.0375939927945249	0
ENSDARG00000075624	17.4484097432364	57.0260012457006	16.9339410842691	40.721250208822	128.626724076846	121.984701489237	69.7427055832414	61.3591125826818	33.032400570507	95.4283109330014	-1.52588259963733	0.00356427462853341	0.0432711732541231	bend5	8	15502785	15520907	-	2720	protein_coding	BEN domain containing 5 [Source:ZFIN;Acc:ZDB-GENE-081104-460] && sp|Q7L4P6|BEND5_HUMAN BEN domain-containing protein 5 OS=Homo sapiens OX=9606 GN=BEND5 PE=1 SV=1 && PF10523:BEN domain	-	17	74	21	37	114	97	85	58	0.223052445373532	0.708273202825821	0.20972244013741	0.525483714406976	1.62632319370554	1.56770221445066	0.873766629403997	0.805541325731784
ENSDARG00000086881	278.148178848063	309.019277020621	458.829165569005	469.945238896406	863.153016831463	570.938705939315	1341.52145445411	475.004164648692	378.985465083523	812.654335468396	-1.10130901275851	0.00356761166125047	0.0432919086291011	ier2b	11	31038409	31039533	-	1125	protein_coding	immediate early response 2b [Source:ZFIN;Acc:ZDB-GENE-030131-8244] && sp|B7SXM5|IER2_DANRE Immediate early response gene 2 protein OS=Danio rerio OX=7955 GN=ier2 PE=1 SV=1 && PF05760:Immediate early response protein (IER)	-	271	401	569	427	765	454	1635	449	8.59693691679674	9.27961258602017	13.7389725355288	14.662289615876	26.386380518226	17.7404271301795	40.6359733781485	15.0772645255129
ENSDARG00000053026	160.114818820287	100.180812999204	133.858772380413	233.321757953251	45.1321838866125	61.621137865697	59.8966765597249	107.907404886785	156.869040538288	68.6393507997049	1.18965006825621	0.00357021478926656	0.0433037234252665	kif19	12	38770654	38805710	+	5711	protein_coding	kinesin family member 19 [Source:ZFIN;Acc:ZDB-GENE-080215-2] && sp|Q99PT9|KIF19_MOUSE Kinesin-like protein KIF19 OS=Mus musculus OX=10090 GN=Kif19 PE=1 SV=2 && PF00225:Kinesin motor domain	-	156	130	166	212	40	49	73	102	0.974853622224365	0.592610288630311	0.789569637298476	1.43400327048152	0.271780779282767	0.377176530627248	0.357401303850068	0.674709379391936
ENSDARG00000053269	49.2660980985498	40.8429468381369	49.1890669590673	25.3132095892678	7.89813218015718	15.090890905885	22.153565302912	9.52124160765752	41.1528303712554	13.6659574991529	1.57884669120812	0.00358551426342681	0.043449631350008	slc2a15b	1	31573225	31598417	+	1909	protein_coding	solute carrier family 2 member 15b [Source:ZFIN;Acc:ZDB-GENE-050508-1] && sp|Q9NRM0|GTR9_HUMAN Solute carrier family 2, facilitated glucose transporter member 9 OS=Homo sapiens OX=9606 GN=SLC2A9 PE=1 SV=2 && PF00083:Sugar (and other) transporter	-	48	53	61	23	7	12	27	9	0.897350854095717	0.722783011619005	0.867997387502785	0.465423543857693	0.142286278331419	0.276335104360083	0.395460643166607	0.178100573092196
ENSDARG00000105022	80.0574094101435	120.216975599044	119.343965736753	90.2470950573894	252.74022976503	255.287571157888	103.383304746922	258.131439140937	102.466361450833	217.385636202694	-1.08058102462705	0.00360075140569771	0.0435945187272969	KCNJ10	2	58221163	58242865	+	1242	protein_coding	ATP-sensitive inward rectifier potassium channel 10 [Source:NCBI gene;Acc:100329607] && sp|P78508|KCJ10_HUMAN ATP-sensitive inward rectifier potassium channel 10 OS=Homo sapiens OX=9606 GN=KCNJ10 PE=1 SV=1 && PF01007:Inward rectifier potassium channel transmembrane domain|PF17655:Inward rectifier potassium channel C-terminal domain	-	78	156	148	82	224	203	126	244	2.24129993418814	3.26994913851952	3.23693986280638	2.5504610623957	6.99837694904165	7.18513915642445	2.83657572444196	7.42159013634392
ENSDARG00000054931	12.3165245246375	26.9717573459395	33.0615040216682	15.4080406195543	5.64152298582656	0	4.10251209313185	6.34749440510501	21.9394566279498	4.02288237101585	2.43419480601043	0.00361258713407537	0.0437124261391255	ppp2r5b	CHR_ALT_CTG7_1_20	25057846	25100271	+	5696	-	- && sp|Q80W83|2A5B_RAT Serine/threonine-protein phosphatase 2A 56 kDa regulatory subunit beta isoform OS=Rattus norvegicus OX=10116 GN=Ppp2r5b PE=2 SV=1 && PF01603:Protein phosphatase 2A regulatory B subunit (B56 family)	-	12	35	41	14	5	0	5	6	0.0751862175416399	0.159969084300548	0.195527743145767	0.0949477103164746	0.0340620617644812	0	0.0245440064439325	0.039793304545061
ENSDARG00000083424	43.1078358362311	18.4949193229299	19.3530755248789	16.5086149495225	5.64152298582656	0	0	6.34749440510501	24.3661114083906	2.99725434773289	3.03453087283554	0.0036189008058727	0.043734556123723	BX569796.1	2	26501768	26501900	+	133	snoRNA	- && - && -	-	42	24	24	15	5	0	0	6	11.2700182925574	4.69783323313042	4.90178334843185	4.35678430152502	1.45877822413899	0	0	1.70423054653134
ENSDARG00000023940	12.3165245246375	6.93559474609872	7.2574033218296	13.206891959618	36.10574710929	21.3787621166704	27.0765798146702	32.7953877597092	9.92910363804593	29.3391192000849	-1.58287132023377	0.00362560915061464	0.0437758124387024	si_ch73-362m14.4	21	43581341	43606502	-	1905	protein_coding	si:ch73-362m14.4 [Source:ZFIN;Acc:ZDB-GENE-120215-30] && sp|Q9UPY6|WASF3_HUMAN Wiskott-Aldrich syndrome protein family member 3 OS=Homo sapiens OX=9606 GN=WASF3 PE=1 SV=2 && PF02205:WH2 motif	-	12	9	9	12	32	17	33	31	0.22480876384104	0.122994452757155	0.128334091602645	0.243339553638983	0.651817335636276	0.392296725362983	0.484355674882215	0.614745629339343
ENSDARG00000101312	108.795966634298	112.51075921449	61.2847391621166	19.8103379394269	179.400430949285	127.014998457865	357.739054521097	227.451882849596	75.6004507375828	222.901591694461	-1.55904639629069	0.00362882763630514	0.0437947749476881	si_dkey-31n13.4	4	46981658	47068195	+	4224	protein_coding	si:dkey-31n13.4 [Source:ZFIN;Acc:ZDB-GENE-071008-3] && sp|Q63035|NLRP6_RAT NACHT, LRR and PYD domains-containing protein 6 OS=Rattus norvegicus OX=10116 GN=Nlrp6 PE=1 SV=4 && PF13765:SPRY-associated domain|PF17779:NOD2 winged helix domain|PF00622:SPRY domain|PF17776:NLRC4 helical domain HD2|PF05729:NACHT domain|PF14484:Fish-specific NACHT associated domain	-	106	146	76	18	159	101	436	215	0.895589363999786	0.899843411862043	0.488747100753128	0.164617134120122	1.46064313948235	1.05113429483435	2.88607765469805	1.92284061229733
ENSDARG00000096131	18.4747867869562	43.1548117535031	10.4829159093094	12.1063176296498	50.773706872439	119.469553004923	26.2560773960438	123.776140899548	21.0547080198546	80.0688695432383	-1.91702880789204	0.00364189851070692	0.0438762543792224	BX649349.2	4	11245332	11248285	-	539	lincRNA	- && - && -	-	18	56	13	11	45	95	32	117	1.19182011628158	2.70481307362054	0.655162601224387	0.788370492656909	3.23962436789307	7.74810650142593	1.65999448703097	8.20022620116701
ENSDARG00000089791	278.148178848063	172.619247014013	183.04783933948	1627.74943402291	1587.52456821159	2331.54264495923	1751.7726637673	2595.06729595377	565.391174806117	2066.47679322297	-1.87057919440483	0.00365095937285892	0.0439421400967961	slc25a32a	19	12937066	12967986	-	3778	protein_coding	solute carrier family 25 member 32a [Source:ZFIN;Acc:ZDB-GENE-040426-758] && sp|Q6IZB5|MFTC_CRIGR Mitochondrial folate transporter/carrier OS=Cricetulus griseus OX=10029 GN=SLC25A32 PE=1 SV=1 && PF00153:Mitochondrial carrier protein	-	271	224	227	1479	1407	1854	2135	2453	2.55996665733095	1.54356193401956	1.63214378278306	15.1228157684857	14.4511714061065	21.57289937732	15.800883038878	24.5281238563306
ENSDARG00000053474	129.323507508693	55.4847579687897	172.56492343017	80.3419260876759	190.683476920938	232.65123479906	317.534436008405	235.91520872307	109.428778748832	244.196089112868	-1.15856877462137	0.0036540913875654	0.0439599269463787	tdrkh	12	33561418	33582382	-	3321	protein_coding	tudor and KH domain containing [Source:ZFIN;Acc:ZDB-GENE-050327-81] && sp|Q9Y2W6|TDRKH_HUMAN Tudor and KH domain-containing protein OS=Homo sapiens OX=9606 GN=TDRKH PE=1 SV=2 && PF00013:KH domain|PF00567:Tudor domain	-	126	72	214	73	169	185	387	223	1.35403110470653	0.564418988262282	1.75040848217238	0.849142201816851	1.97464367021813	2.44885795270824	3.25827339311626	2.53667438420018
ENSDARG00000042722	81.0837864538633	62.4203527148885	46.7699325184574	112.258581656753	41.7472700951165	23.8939106009846	33.6405991636811	27.5058090887884	75.6331633359904	31.6968972371427	1.24749316914826	0.00366535501948947	0.0440712491157652	blnk	13	50518815	50567658	-	3517	protein_coding	B cell linker [Source:ZFIN;Acc:ZDB-GENE-040702-4] && sp|Q9YGC1|BLNK_CHICK B-cell linker protein OS=Gallus gallus OX=9031 GN=BLNK PE=1 SV=1 && PF00017:SH2 domain	-	79	81	58	102	37	19	41	26	0.801644273392505	0.599584842911975	0.447971243837116	1.1203513569233	0.408225626442306	0.237488166293351	0.325954454870072	0.279273492081573
ENSDARG00000005057	1042.7990764193	624.97414878734	953.138969600287	228.919460633378	218.89109185007	352.120787803983	306.047402147636	309.969310115961	712.457913860077	296.757147979413	1.26385627580399	0.00366666159153177	0.0440712491157652	dimt1l	8	17184602	17193041	+	2287	protein_coding	DIM1 dimethyladenosine transferase 1-like (S. cerevisiae) [Source:ZFIN;Acc:ZDB-GENE-040801-75] && sp|Q9UNQ2|DIM1_HUMAN Probable dimethyladenosine transferase OS=Homo sapiens OX=9606 GN=DIMT1 PE=1 SV=1 && PF00398:Ribosomal RNA adenine dimethylase	-	1016	811	1182	208	194	280	373	293	15.854571718374	9.2319338657839	14.0393119274446	3.51336775739362	3.29159560465537	5.38211047888616	4.56024420138439	4.83983094066314
ENSDARG00000100093	197.064392394199	97.8689480838374	90.314352449435	81.4425004176441	36.10574710929	51.5605439284403	63.9991886528568	50.7799552408401	116.672548336279	50.6113587328568	1.2001998843201	0.00366947704844872	0.0440851503447218	ppp2r2ca	14	52522717	52552875	-	4346	protein_coding	protein phosphatase 2, regulatory subunit B, gamma a [Source:ZFIN;Acc:ZDB-GENE-051120-168] && sp|B6VA23|2ABB_CARAU Serine/threonine-protein phosphatase 2A 55 kDa regulatory subunit B beta isoform OS=Carassius auratus OX=7957 GN=ppp2r2b PE=2 SV=1 && -	-	192	127	112	74	32	41	78	48	1.5766615558847	0.760767574980882	0.70003992903667	0.65776148328899	0.285713765390498	0.414719901119024	0.501822712147348	0.417234537853047
ENSDARG00000062134	79.0310323664237	105.575164468392	66.9293861902063	169.488446815097	183.913649337946	208.757324198076	203.48459981934	269.768512216963	105.25600746003	216.481021393081	-1.04376008302541	0.00367652031501569	0.0441498090246462	kcnab2b	23	21067389	21114732	+	1787	protein_coding	potassium voltage-gated channel, shaker-related subfamily, beta member 2 b [Source:ZFIN;Acc:ZDB-GENE-080219-36] && sp|P63143|KCAB1_MOUSE Voltage-gated potassium channel subunit beta-1 OS=Mus musculus OX=10090 GN=Kcnab1 PE=1 SV=2 && PF00248:Aldo/keto reductase family	-	77	137	83	154	163	166	248	255	1.53777623223386	1.99587808573189	1.26167660845316	3.32906756440349	3.53943515625172	4.08361017352566	3.88036484104651	5.39069007513619
ENSDARG00000101733	656.881307980664	239.663329559633	387.867888644449	36.3189528889494	132.011637868341	103.121087856881	54.1531596293404	62.417028316866	330.182869768424	87.9257284178571	1.91056961383856	0.00371773956206308	0.0446044825561293	fam168b	24	31334209	31347202	+	2186	protein_coding	family with sequence similarity 168 member B [Source:NCBI gene;Acc:561051] && sp|Q08BY2|F168B_DANRE Myelin-associated neurite-outgrowth inhibitor OS=Danio rerio OX=7955 GN=fam168b PE=2 SV=1 && PF14944:Tongue Cancer Chemotherapy Resistant Protein 1	-	640	311	481	33	117	82	66	59	10.4485683468663	3.70380596260242	5.97708497539705	0.583163351613093	2.07685708562002	1.64901435522715	0.844188070128655	1.01960179160044
ENSDARG00000043542	524.478669340812	564.095039349362	633.006845292915	370.893549199271	203.094827489756	330.742025687312	219.074145773241	50.7799552408401	523.11852579559	200.922738547787	1.38165547578125	0.00372292523588919	0.0446264042145942	zpr1	10	29820172	29831944	-	2020	protein_coding	ZPR1 zinc finger [Source:ZFIN;Acc:ZDB-GENE-040426-2110] && sp|Q62384|ZPR1_MOUSE Zinc finger protein ZPR1 OS=Mus musculus OX=10090 GN=Zpr1 PE=1 SV=1 && PF03367:ZPR1 zinc-finger domain	-	511	732	785	337	180	263	267	48	9.02810293749502	9.43403985653146	10.5563261240311	6.44473363625918	3.45773769167201	5.72354524920602	3.69577330773651	0.897673911638287
ENSDARG00000104412	113.927851852896	43.9254333919585	45.1571762247175	60.531588148249	191.811781518103	133.302869668651	142.767420840988	121.660309431179	65.8855124044554	147.38559536473	-1.16657192229978	0.00372567446153322	0.0446392239924461	si_dkey-72l17.5	4	31943831	31993242	-	4304	protein_coding	si:dkey-72l17.5 [Source:ZFIN;Acc:ZDB-GENE-070424-250] && sp|B1H278|TRI11_RAT E3 ubiquitin-protein ligase TRIM11 OS=Rattus norvegicus OX=10116 GN=Trim11 PE=2 SV=1 && PF14484:Fish-specific NACHT associated domain|PF17779:NOD2 winged helix domain|PF05729:NACHT domain|PF13765:SPRY-associated domain|PF00622:SPRY domain|PF17776:NLRC4 helical domain HD2	-	111	57	56	55	170	106	174	115	0.920402283883346	0.344778827257219	0.353435586848672	0.4936474158249	1.53266615463673	1.08266561546779	1.13037467298361	1.00937911280966
ENSDARG00000103420	0	3.85310819227706	0.806378146869956	0	4.51321838866125	31.439356053927	10.6665314421428	14.8108202785784	1.16487158478676	15.3574815408274	-3.62407356409962	0.00372742053137142	0.0446400183060817	si_dkey-56m15.5	4	54973580	54989376	+	1417	protein_coding	si:dkey-56m15.5 [Source:ZFIN;Acc:ZDB-GENE-110913-134] && - && PF00096:Zinc finger, C2H2 type	zf-C2H2	0	5	1	0	4	25	13	14	0	0.0918624764770563	0.0191701124835755	0	0.109537052257155	0.775587676757526	0.256518643494751	0.373238917624247
ENSDARG00000079065	31.8176883553134	100.180812999204	73.380411365166	61.6321624782172	147.807902228656	145.878612090221	165.741488562527	122.718225165364	66.7527687994751	145.536557011692	-1.11931830451908	0.00374264895853482	0.0447417436226103	zgc_172215	14	484389	493029	-	863	protein_coding	zgc:172215 [Source:ZFIN;Acc:ZDB-GENE-080204-63] && sp|Q9ULJ7|ANR50_HUMAN Ankyrin repeat domain-containing protein 50 OS=Homo sapiens OX=9606 GN=ANKRD50 PE=1 SV=4 && -	-	31	130	91	56	131	116	202	116	1.28197002207731	3.92166553692666	2.86434356247927	2.50670756877237	5.8902185397853	5.90891761779783	6.54464367609205	5.07780395362793
ENSDARG00000110810	41.0550817487915	32.3661088151273	49.9954451059372	20.9109122693951	11.2830459716531	6.28787121078541	14.7690435352746	14.8108202785784	36.0818869848128	11.7876952490729	1.60295570471196	0.00374613150095427	0.0447632394954406	si_dkey-3h2.2	4	70269825	70284207	-	4877	protein_coding	si:dkey-3h2.2 [Source:ZFIN;Acc:ZDB-GENE-070705-464] && sp|Q9NX02|NALP2_HUMAN NACHT, LRR and PYD domains-containing protein 2 OS=Homo sapiens OX=9606 GN=NLRP2 PE=1 SV=1 && PF14484:Fish-specific NACHT associated domain|PF17776:NLRC4 helical domain HD2|PF17779:NOD2 winged helix domain|PF05729:NACHT domain|PF02758:PAAD/DAPIN/Pyrin domain	-	40	42	62	19	10	5	18	14	0.29270774049428	0.224199443307588	0.34532931353948	0.15049680718958	0.0795642828831188	0.045069007093107	0.103196550858458	0.108443622364888
ENSDARG00000039579	6.15826226231873	3.08248655382165	41.9316636372377	0	0	0	0	0	12.7931031133445	0	6.04812601099844	0.00375337121272657	0.0447893309286971	cfd	CHR_ALT_CTG22_2_2	19311437	19313740	+	856	-	- && sp|P32038|CFAD_RAT Complement factor D OS=Rattus norvegicus OX=10116 GN=Cfd PE=1 SV=2 && PF00089:Trypsin	-	6	4	52	0	0	0	0	0	0.250152275185269	0.121653391745784	1.65015253299039	0	0	0	0	0
ENSDARG00000079903	108.795966634298	19.2655409613853	19.3530755248789	71.5373314479306	14.667959763149	0	9.84602902351643	0	54.7379786421231	6.12849719666637	3.14502899631257	0.00377429927278413	0.0449986555290436	si_ch73-343l4.2	1	55938565	55942055	-	1131	protein_coding	si:ch73-343l4.2 [Source:ZFIN;Acc:ZDB-GENE-090313-154] && - && PF00059:Lectin C-type domain	-	106	25	24	65	13	0	12	0	3.34480059552175	0.575460341149375	0.57642545123027	2.22012380116026	0.446017250139046	0	0.296663470991277	0
ENSDARG00000051805	4.10550817487915	50.8610281380573	23.3849662592287	29.7155069091404	210.992959669913	47.7878212019691	98.4602902351643	72.9961856587076	27.0167523703264	107.559314191439	-1.98796034638978	0.00378363186428329	0.0450896936292953	CU469568.1	25	29373572	29375149	-	1578	unprocessed_pseudogene	- && sp|Q80X89|UD2A1_MOUSE UDP-glucuronosyltransferase 2A1 OS=Mus musculus OX=10090 GN=Ugt2a1 PE=2 SV=1 && PF00201:UDP-glucoronosyl and UDP-glucosyl transferase	-	4	66	29	27	187	38	120	69	0.0904648701134729	1.0888672401885	0.499212567989587	0.660972219128701	4.59838697244116	1.05861328371827	2.12627620843558	1.65185083708471
ENSDARG00000057262	125.217999333814	153.353706052627	144.341688289722	201.405102384174	1235.49353389602	89.2877711931528	493.942456013074	296.216405571567	156.079624015084	528.735041668453	-1.76064577100277	0.00381596879786393	0.0454006325335978	si_dkey-91i10.3	9	23009608	23023288	+	2176	protein_coding	si:dkey-91i10.3 [Source:ZFIN;Acc:ZDB-GENE-081105-124] && sp|P17178|CP27A_RAT Sterol 26-hydroxylase, mitochondrial OS=Rattus norvegicus OX=10116 GN=Cyp27a1 PE=1 SV=1 && PF00067:Cytochrome P450	-	122	199	179	183	1095	71	602	280	2.00091164232139	2.3808508000395	2.23454266574979	3.24876755866475	19.5265778191619	1.43436671682986	7.73540457207656	4.86102524148491
ENSDARG00000092285	13.3429015683572	6.1649731076433	3.22551258747982	27.5143582492041	0	1.25757424215708	1.64100483725274	1.05791573418417	12.5619363781711	0.989123703398497	3.62143289107105	0.0038165574065873	0.0454006325335978	cenpv	5	42022826	42071619	-	1179	protein_coding	centromere protein V [Source:ZFIN;Acc:ZDB-GENE-060526-76] && sp|Q9CXS4|CENPV_MOUSE Centromere protein V OS=Mus musculus OX=10090 GN=Cenpv PE=1 SV=2 && PF04828:Glutathione-dependent formaldehyde-activating enzyme	-	13	8	4	25	0	1	2	1	0.393510675468147	0.176650217700409	0.0921596247302002	0.819129646738519	0	0.0372860979801667	0.0474309281440677	0.0320416543240978
ENSDARG00000078270	151.903802470529	437.713090642675	195.949889689399	391.804461468666	671.34123531336	523.150884737346	610.453799458018	667.54482827021	294.342811067817	618.122686944734	-1.07024467477892	0.00383953914024636	0.0456127638140577	CU467961.1	5	54945021	55114917	-	3954	lincRNA	microtubule associated serine/threonine kinase family member 4 [Source:NCBI gene;Acc:100149322] && sp|O15021|MAST4_HUMAN Microtubule-associated serine/threonine-protein kinase 4 OS=Homo sapiens OX=9606 GN=MAST4 PE=1 SV=4 && PF00069:Protein kinase domain|PF17820:PDZ domain|PF08926:Domain of unknown function (DUF1908)	-	148	568	243	356	595	416	744	631	1.3358325509472	3.73981109597459	1.66941426443653	3.47808165753847	5.83917120724525	4.62506038435622	5.26116234518218	6.02866886513865
ENSDARG00000032264	202.196277612798	128.693813622054	113.699318708664	123.264324956434	106.060632133539	31.439356053927	53.332657210714	40.2007978989984	141.963433724988	57.7583608242947	1.2962403487645	0.0038433555198596	0.0456377001520415	mybl2b	11	1551603	1574656	+	4514	protein_coding	v-myb avian myeloblastosis viral oncogene homolog-like 2b [Source:ZFIN;Acc:ZDB-GENE-041007-1] && sp|Q03237|MYBB_CHICK Myb-related protein B OS=Gallus gallus OX=9031 GN=MYBL2 PE=1 SV=1 && PF09316:C-myb, C-terminal|PF13921:Myb-like DNA-binding domain|PF00249:Myb-like DNA-binding domain	MYB	197	167	141	112	94	25	65	38	1.55751286623255	0.96314774351148	0.848500435064452	0.958479677381727	0.808048088532814	0.243466490466419	0.402621752140078	0.318017323222913
ENSDARG00000061864	66.7145078417862	218.085923682882	153.211847905292	316.965407030831	312.540373414791	411.226777185366	479.1734124778	691.876890156446	188.744421615198	473.704363308601	-1.32823705250569	0.00384860524230989	0.0456796267594396	hdlbpb	12	22404108	22445061	+	4972	protein_coding	high density lipoprotein binding protein b [Source:ZFIN;Acc:ZDB-GENE-030131-6822] && sp|Q00341|VIGLN_HUMAN Vigilin OS=Homo sapiens OX=9606 GN=HDLBP PE=1 SV=2 && PF00013:KH domain	-	65	283	190	288	277	327	584	654	0.466561832639728	1.48181269326391	1.03804693965266	2.23762759299564	2.16182013497604	2.89119493414876	3.28418157085718	4.96907285459871
ENSDARG00000094281	28.7385572241541	56.2553796072451	42.7380417841076	42.9223988687584	329.464942372271	22.6363363588275	214.151131261482	81.459511532181	42.6635943710663	161.92798038119	-1.92361768725908	0.00385129815399219	0.0456911823403315	si_ch73-196i15.3	8	20880848	20892051	+	1987	protein_coding	si:ch73-196i15.3 [Source:ZFIN;Acc:ZDB-GENE-091116-4] && - && PF02014:Reeler domain	-	28	73	53	39	292	18	261	77	0.502906369035441	0.956451578184517	0.72455692885204	0.75821641241437	5.70237655889901	0.39823128904635	3.67272213828998	1.46393432536717
ENSDARG00000101190	56.4507374045883	13.8711894921974	65.3166298964664	58.3304394883127	18.052873554645	10.0605939372567	14.7690435352746	15.8687360127625	48.4922490703912	14.6878117599847	1.71714325883318	0.00385336342485248	0.0456952847012292	cyp2k8	3	12784460	12802380	+	1954	protein_coding	cytochrome P450, family 2, subfamily K, polypeptide 8 [Source:ZFIN;Acc:ZDB-GENE-080721-19] && sp|Q92090|CP2K1_ONCMY Cytochrome P450 2K1 OS=Oncorhynchus mykiss OX=8022 GN=cyp2k1 PE=2 SV=1 && PF00067:Cytochrome P450	-	55	18	81	53	16	8	18	15	1.00453506616534	0.239820299388311	1.12604298901092	1.04779844904298	0.317735932545319	0.17998079639147	0.257568873355528	0.289998289008019
ENSDARG00000105145	0	3.08248655382165	4.83826888121973	0	53.0303160667696	7.54544545294249	13.1280386980219	11.6370730760259	1.98018885876035	21.33521832344	-3.36806733866604	0.00386089336255057	0.0457437543958009	si_ch211-282j17.12	7	3664574	3669868	-	2214	protein_coding	si:ch211-282j17.12 [Source:ZFIN;Acc:ZDB-GENE-160113-5] && - && PF04548:AIG1 family	-	0	4	6	0	47	6	16	11	0	0.0470349156885235	0.0736153099979038	0	0.823741886096911	0.119133630131752	0.202063466239768	0.187691153987906
ENSDARG00000098444	40.0287047050717	70.1265690994426	45.9635543715875	33.0172298990449	22.5660919433062	15.090890905885	21.3330628842856	15.8687360127625	47.2840145187867	18.7146954365598	1.33788625209533	0.00388028412380743	0.045894003455784	si_dkey-3h2.4	4	70171984	70203499	+	3745	protein_coding	si:dkey-3h2.4 [Source:ZFIN;Acc:ZDB-GENE-070705-466] && sp|B1H278|TRI11_RAT E3 ubiquitin-protein ligase TRIM11 OS=Rattus norvegicus OX=10116 GN=Trim11 PE=2 SV=1 && PF14484:Fish-specific NACHT associated domain|PF17776:NLRC4 helical domain HD2|PF13765:SPRY-associated domain|PF17779:NOD2 winged helix domain|PF05729:NACHT domain	-	39	91	57	30	20	12	26	15	0.371654808846686	0.632597637078076	0.413444810463527	0.309453838239161	0.207228308475819	0.140860804866061	0.194118514196028	0.151310188710726
ENSDARG00000103239	0	13.8711894921974	3.22551258747982	29.7155069091404	0	0	0	0	11.7030522472044	0	5.91405919486641	0.00388048262521719	0.045894003455784	si_dkey-14o6.8	4	65306260	65312906	+	1495	protein_coding	si:dkey-14o6.8 [Source:ZFIN;Acc:ZDB-GENE-110913-90] && - && PF00096:Zinc finger, C2H2 type	zf-C2H2	0	18	4	27	0	0	0	0	0	0.313450745822581	0.072679730807295	0.697668335642201	0	0	0	0
ENSDARG00000055730	0	0	4.83826888121973	2.20114865993633	6.76982758299187	41.4999499911837	18.0510532097801	10.5791573418417	1.75985438528902	19.2249970314493	-3.43224512288116	0.00388678905497406	0.0459481401850248	trim35-29	16	26846495	26849318	+	1873	protein_coding	tripartite motif containing 35-29 [Source:ZFIN;Acc:ZDB-GENE-041114-35] && sp|Q92021|NF7B_XENLA Nuclear factor 7, brain OS=Xenopus laevis OX=8355 PE=1 SV=1 && PF13923:Zinc finger, C3HC4 type (RING finger)|PF13765:SPRY-associated domain|PF00643:B-box zinc finger	-	0	0	6	2	6	33	22	10	0	0	0.0870177770076663	0.0412494972132286	0.124303793151405	0.774527610311984	0.328420559049874	0.201693061655693
ENSDARG00000038716	106.743212546858	90.1627316992833	133.858772380413	25.3132095892678	59.8001436497615	314.39356053927	630.966359923678	281.405585292989	89.0194815539554	321.641412351425	-1.8524003489482	0.00388983014412474	0.0459631593298515	casq1a	2	38039857	38054482	+	2979	protein_coding	calsequestrin 1a [Source:ZFIN;Acc:ZDB-GENE-040801-139] && sp|P19633|CASQ1_RAT Calsequestrin-1 OS=Rattus norvegicus OX=10116 GN=Casq1 PE=1 SV=2 && PF01216:Calsequestrin	-	104	117	166	23	53	250	769	266	1.24591899664839	1.02247654331351	1.51367311131641	0.298252281042073	0.690361040748957	3.68918341042435	7.21774058958494	3.37318273890487
ENSDARG00000055278	246.330490492749	43.1548117535031	128.214125352323	139.772939905957	58.6718390525962	7.54544545294249	8.20502418626369	53.9537024433926	139.368091876133	32.0940027837987	2.11935403165256	0.00389334791743486	0.0459631593298515	cfb	CHR_ALT_CTG21_1_16	27449261	27461566	+	2486	-	- && sp|P04186|CFAB_MOUSE Complement factor B OS=Mus musculus OX=10090 GN=Cfb PE=1 SV=2 && PF00089:Trypsin	-	240	56	159	127	52	6	10	51	3.44537968718569	0.586441772599145	1.73736277268182	1.9734632243781	0.811658101218442	0.106098896666009	0.112471971604698	0.774993014019982
ENSDARG00000045342	16.4220326995166	11.5593245768312	3.22551258747982	11.0057432996816	27.0793103319675	57.8484151392258	22.153565302912	43.3745451015509	10.5531532908773	37.613958968914	-1.83945095126945	0.00389431083224045	0.0459631593298515	si_ch211-140b10.6	24	21676921	21681424	+	1924	protein_coding	si:ch211-140b10.6 [Source:ZFIN;Acc:ZDB-GENE-091204-382] && sp|P0DPB5|RPC22_HUMAN Protein POLR1D, isoform 2 OS=Homo sapiens OX=9606 GN=POLR1D PE=1 SV=1 && -	-	16	15	4	10	24	46	27	41	0.296784958501165	0.202966417621604	0.056474115154317	0.200780426924057	0.484035352541751	1.05102611115196	0.392377530044206	0.805021584393223
ENSDARG00000016044	72.8727701041049	37.7604602843152	124.988612764843	26.4137839192359	28.2076149291328	18.8636136323562	14.7690435352746	20.1003989494992	65.5089067681248	20.4851677615657	1.68357957325561	0.00390850328629935	0.0460614079083837	gins4	8	52415603	52431522	+	1480	protein_coding	GINS complex subunit 4 (Sld5 homolog) [Source:ZFIN;Acc:ZDB-GENE-040801-59] && sp|Q499W2|SLD5_RAT DNA replication complex GINS protein SLD5 OS=Rattus norvegicus OX=10116 GN=Gins4 PE=1 SV=1 && PF16922:DNA replication complex GINS protein SLD5 C-terminus	-	71	49	155	24	25	15	18	19	1.71207822935359	0.861930720166412	2.84488355089872	0.626434932003057	0.655464539900288	0.445543677553546	0.340060526038312	0.484976417914942
ENSDARG00000056651	2.05275408743958	3.85310819227706	4.03189073434978	11.0057432996816	21.4377873461409	20.1211878745133	19.6920580470329	23.2741461520517	5.23587407843701	21.1312948549347	-2.03769308966131	0.00391504640696891	0.0461180666069143	gfra4a	13	14191293	14487524	-	4143	protein_coding	GDNF family receptor alpha 4a [Source:ZFIN;Acc:ZDB-GENE-080402-10] && sp|O93512|GFRA4_CHICK GDNF family receptor alpha-4 OS=Gallus gallus OX=9031 GN=GFRA4 PE=2 SV=1 && PF02351:GDNF/GAS1 domain	-	2	5	5	10	19	16	24	22	0.0172282844604224	0.0314190512111969	0.0327830670881324	0.0932419844078893	0.177954746434913	0.169771892903178	0.161972669896758	0.200602565739427
ENSDARG00000087779	2032.22654656518	1447.99805865772	2328.01371001356	417.117671057934	520.148419293209	564.65083472853	909.116679838017	354.401770951697	1556.3389965736	587.079426202863	1.40628338125634	0.00392131920953572	0.0461510442840619	pum3	10	15321522	15340450	-	2360	protein_coding	Danio rerio pumilio RNA-binding family member 3 (pum3), mRNA. [Source:RefSeq mRNA;Acc:NM_001353848] && sp|X1WGX5|PUM3_DANRE Pumilio homolog 3 OS=Danio rerio OX=7955 GN=pum3 PE=2 SV=2 && PF08144:CPL (NUC119) domain	-	1980	1879	2887	379	461	449	1108	335	29.9419553789554	20.7277791276823	33.2299197401258	6.20374085556418	7.57983637768082	8.36363515841476	13.1272328865034	5.36242881360901
ENSDARG00000001993	9135.78206614983	5382.79214461106	4496.36454694687	11636.3723907534	1317.85976948908	2222.13368589156	5816.54164564233	2632.09434665021	7662.82778711529	2997.1573619183	1.35405637730711	0.00394684430287106	0.0464308930273565	myhb	6	40745437	40756138	-	6228	protein_coding	myosin, heavy chain b [Source:ZFIN;Acc:ZDB-GENE-081124-1] && sp|Q90339|MYSS_CYPCA Myosin heavy chain, fast skeletal muscle OS=Cyprinus carpio OX=7962 PE=2 SV=2 && PF02736:Myosin N-terminal SH3-like domain|PF01576:Myosin tail|PF00063:Myosin head (motor domain)	-	8901	6985	5576	10573	1168	1767	7089	2488	51.0055187224099	29.1981813499808	24.3202857087872	65.5807032312481	7.27721401575616	12.4723614192992	31.8259814301602	15.0914339747753
ENSDARG00000020080	20.5275408743958	40.0723251996815	24.9977225529686	2.20114865993633	0	2.51514848431416	4.92301451175821	0	21.9496843217455	1.85954074901809	3.51895779070986	0.00396332285920313	0.0465835050788691	ek1	24	27548474	27715238	+	5007	protein_coding	eph-like kinase 1 [Source:NCBI gene;Acc:30311] && sp|O13146|EPHA3_DANRE Ephrin type-A receptor 3 OS=Danio rerio OX=7955 GN=epha3 PE=2 SV=1 && PF07714:Protein tyrosine kinase|PF14575:Ephrin type-A receptor 2 transmembrane domain|PF01404:Ephrin receptor ligand binding domain|PF00041:Fibronectin type III domain|PF00536:SAM domain (Sterile alpha motif)	-	20	52	31	2	0	2	6	0	0.142553989453825	0.270373266096881	0.168181651900544	0.0154304590134566	0	0.0175595404508155	0.0335057305463486	0
ENSDARG00000055854	579.90302970168	325.97295306664	557.207299487139	223.416588983537	1102.35359143051	691.665833186395	1184.80549249648	622.054451700291	421.624967809749	900.219842203418	-1.09433233481691	0.00396616274145441	0.0465900653722617	nr4a3	16	27345383	27369782	+	3771	protein_coding	nuclear receptor subfamily 4, group A, member 3 [Source:ZFIN;Acc:ZDB-GENE-070824-4] && sp|P51179|NR4A3_RAT Nuclear receptor subfamily 4 group A member 3 OS=Rattus norvegicus OX=10116 GN=Nr4a3 PE=1 SV=1 && PF00104:Ligand-binding domain of nuclear hormone receptor|PF00105:Zinc finger, C4 type (two domains)	NGFIB-like	565	423	691	203	977	550	1444	588	5.34710714976591	2.92026208634629	4.97755452876041	2.07953362250286	10.0533068800235	6.41160706317664	10.706711326306	5.89046431808258
ENSDARG00000105442	427.999227231152	779.869098116878	395.931670113148	1112.68064759781	1168.92356266326	1409.74072545809	1316.0858794767	1732.86597259367	679.120160764748	1406.90403504793	-1.05119633808799	0.00396941597348705	0.0465932992470929	LOXL4	11	44337157	44347587	-	2103	protein_coding	si:cabz01100188.1 [Source:ZFIN;Acc:ZDB-GENE-160114-30] && sp|Q8MJ24|LOXL4_BOVIN Lysyl oxidase homolog 4 OS=Bos taurus OX=9913 GN=LOXL4 PE=2 SV=1 && PF00530:Scavenger receptor cysteine-rich domain|PF01186:Lysyl oxidase	-	417	1012	491	1011	1036	1121	1604	1638	7.07658542811319	12.5279276003808	6.34215323352839	18.5711297364387	19.1157521585984	23.4329562388822	21.3260549472412	29.424111704235
ENSDARG00000057698	141.640032033331	154.894949329538	283.038729551354	116.660878976625	90.2643677732249	98.0907908882524	77.9477297695051	71.9382699245235	174.058647472712	84.5602895888765	1.0455755002194	0.00398435069736864	0.0467067136226606	ctsd	CHR_ALT_CTG18_2_5	16133400	16145452	+	1835	-	- && sp|Q9DEX3|CATD_CLUHA Cathepsin D OS=Clupea harengus OX=7950 GN=ctsd PE=1 SV=1 && -	-	138	201	351	106	80	78	95	68	2.683922612451	2.85166157632324	5.19595713112725	2.23149664243051	1.69170575529578	1.86861261169051	1.44754798549763	1.39991471960303
ENSDARG00000044803	355.126457127047	450.043036857961	173.37130157704	454.537198276852	815.76422375052	553.332666549116	877.117085511588	623.112367434475	358.269498459725	717.331585811425	-1.00256397655487	0.00399128696633588	0.0467673946782963	dhrs3b	11	28590733	28614608	-	1773	protein_coding	dehydrogenase/reductase (SDR family) member 3b [Source:ZFIN;Acc:ZDB-GENE-041010-172] && sp|O88876|DHRS3_MOUSE Short-chain dehydrogenase/reductase 3 OS=Mus musculus OX=10090 GN=Dhrs3 PE=1 SV=2 && PF00106:short chain dehydrogenase	-	346	584	215	413	723	440	1069	589	6.96457043196769	8.57515752217771	3.29400486107372	8.99845102081098	15.8234241686386	10.9094958760244	16.8583242293581	12.5497563755993
ENSDARG00000055831	0	6.1649731076433	61.2847391621166	1.10057432996816	1.12830459716531	0	0	0	17.137571649932	0.282076149291328	5.74871986040987	0.00399617758170531	0.0467834445963958	si_dkey-182g1.6	22	8799855	8809496	+	3022	protein_coding	si:dkey-182g1.6 [Source:ZFIN;Acc:ZDB-GENE-100922-82] && - && PF07679:Immunoglobulin I-set domain|PF07686:Immunoglobulin V-set domain	-	0	8	76	1	1	0	0	0	0	0.068918135893045	0.683146179212844	0.0127829762211081	0.012840337777001	0	0	0
ENSDARG00000010146	33.870442442753	4.62372983073248	30.6423695810583	14.3074662895861	5.64152298582656	2.51514848431416	3.28200967450548	3.17374720255251	20.8610020360325	3.65310708679968	2.51210187379537	0.00399931348482533	0.0467995402286364	cpa2	25	16590636	16600811	-	1341	protein_coding	carboxypeptidase A2 (pancreatic) [Source:ZFIN;Acc:ZDB-GENE-040801-182] && sp|Q504N0|CBPA2_MOUSE Carboxypeptidase A2 OS=Mus musculus OX=10090 GN=Cpa2 PE=1 SV=1 && PF00246:Zinc carboxypeptidase|PF02244:Carboxypeptidase activation peptide	-	33	6	38	13	5	2	4	3	0.878237816235829	0.116482442208491	0.769749348837142	0.374490681448509	0.144681210895216	0.0655634743006959	0.0834020347231257	0.0845125513380565
ENSDARG00000095820	124.191622290094	0	9.67653776243947	80.3419260876759	0	0	0	0	53.5525215350524	0	8.10986256596942	0.00402158244166179	0.0469980445853835	BX649485.4	22	11097512	11098318	+	641	lincRNA	- && - && -	-	121	0	12	73	0	0	0	0	6.73681020660152	0	0.508531345820153	4.39937792860181	0	0	0	0
ENSDARG00000109370	5.13188521859894	9.24745966146495	23.3849662592287	0	65.4416666355881	84.2574742245245	21.3330628842856	44.4324608357351	9.44107778482315	53.8661661450333	-2.49035740591339	0.00402682359415514	0.0470386096767793	hist1h2ba	25	35048945	35049318	+	374	protein_coding	histone cluster 1, H2ba [Source:ZFIN;Acc:ZDB-GENE-131127-89] && sp|Q5BJA5|H2B1_DANRE Histone H2B 1/2 OS=Danio rerio OX=7955 GN=zgc:112234 PE=2 SV=3 && PF00125:Core histone H2A/H2B/H3/H4	-	5	12	29	0	58	67	26	42	0.477117530210763	0.83530991979458	2.10630329488655	0	6.01765519840008	7.87524261429762	1.94378030926237	4.24234930165955
ENSDARG00000005423	1321.97363231109	2418.98132311154	1726.45561244857	855.146254385263	900.387068537918	657.711328648154	970.654361234995	443.266692623167	1580.63920556412	743.004862761058	1.08909506545315	0.00403504081822111	0.0470931970769548	pgam1a	13	31393192	31397987	-	1774	protein_coding	phosphoglycerate mutase 1a [Source:ZFIN;Acc:ZDB-GENE-030131-1827] && sp|P18669|PGAM1_HUMAN Phosphoglycerate mutase 1 OS=Homo sapiens OX=9606 GN=PGAM1 PE=1 SV=2 && PF00300:Histidine phosphatase superfamily (branch 1)	-	1288	3139	2141	777	798	523	1183	419	25.9113009822871	46.0654900178485	32.7836695278094	16.9197462045809	17.4550133078655	12.9601137983295	18.6456085246436	8.92255314417059
ENSDARG00000036156	4.10550817487915	0	0	5.50287164984082	16.9245689574797	26.4090590852987	30.3585894891757	9.52124160765752	2.40209495617999	20.8033647849029	-3.18320765047239	0.00405709861221598	0.0473298488233713	fnbp1a	8	11578318	11640240	-	2070	protein_coding	formin binding protein 1a [Source:ZFIN;Acc:ZDB-GENE-081105-105] && sp|Q96RU3|FNBP1_HUMAN Formin-binding protein 1 OS=Homo sapiens OX=9606 GN=FNBP1 PE=1 SV=2 && PF00611:Fes/CIP4, and EFC/F-BAR homology domain|PF14604:Variant SH3 domain	-	4	0	0	5	15	21	37	9	0.0689630748980967	0	0	0.0933095510632573	0.281184788131138	0.44597415453669	0.499777627639774	0.164248306296136
ENSDARG00000073699	0	0	1.61275629373991	7.70402030977715	23.6943965404715	21.3787621166704	18.8715556284065	15.8687360127625	2.32919415087926	19.9533625745777	-3.15736795438854	0.00409026678469021	0.0475914359908679	col9a1a	KN150230.1	439	36668	-	1079	-	- && sp|P20849|CO9A1_HUMAN Collagen alpha-1(IX) chain OS=Homo sapiens OX=9606 GN=COL9A1 PE=1 SV=3 && -	-	0	0	2	7	21	17	23	15	0	0	0.0503504159207164	0.250612677461835	0.75521178498984	0.692609139774311	0.596007635997536	0.52516835655391
ENSDARG00000063026	208.354539875117	144.106246391162	147.567200877202	108.956858666848	103.804022939209	66.6514348343253	41.8456233499448	75.112017127076	152.246211452582	71.8532745626387	1.08748174662674	0.00411765179495052	0.0478054156622149	mlc1	18	14928040	14941840	-	1392	protein_coding	modulator of VRAC current 1 [Source:ZFIN;Acc:ZDB-GENE-050419-145] && sp|Q15049|MLC1_HUMAN Membrane protein MLC1 OS=Homo sapiens OX=9606 GN=MLC1 PE=1 SV=5 && -	-	203	187	183	99	92	53	51	71	5.20455705871574	3.49736022333533	3.57113580332504	2.74740320393582	2.56459918829952	1.67377615264848	1.02441604826675	1.92684974268384
ENSDARG00000059658	57.4771144483081	0.770621638455413	78.2186802463857	23.1120609293314	0	0	8.20502418626369	0	39.8946193156202	2.05125604656592	4.21001983029862	0.00413433523843697	0.0479572060067492	mrm1	5	56119975	56125769	+	1391	protein_coding	mitochondrial rRNA methyltransferase 1 homolog (S. cerevisiae) [Source:ZFIN;Acc:ZDB-GENE-060526-229] && sp|Q99J25|MRM1_MOUSE rRNA methyltransferase 1, mitochondrial OS=Mus musculus OX=10090 GN=Mrm1 PE=2 SV=2 && PF08032:RNA 2'-O ribose methyltransferase substrate binding|PF00588:SpoU rRNA Methylase family	-	56	1	97	21	0	0	10	0	1.43677204208975	0.0187159064224283	1.89425793727891	0.583201464373803	0	0	0.201010295765118	0
ENSDARG00000105816	46.1869669673905	85.5390018685508	147.567200877202	59.4310138182808	10.1547413744878	23.8939106009846	41.0251209313184	35.9691349622617	84.681045882856	27.7607269672631	1.60405666126592	0.00416108484663726	0.0482253945919691	BX855614.4	4	73740012	73756673	-	2760	protein_coding	- && - && PF00096:Zinc finger, C2H2 type	zf-C2H2	45	111	183	54	9	19	50	34	0.581875944452691	1.04701256069904	1.80109457906828	0.755807363612385	0.126533154659012	0.302625319149897	0.506531379364636	0.465370201172385
ENSDARG00000051915	29.7649342678739	66.2734609071655	54.027335840287	26.4137839192359	65.4416666355881	139.590740879436	127.998377305714	95.2124160765752	44.1198787336406	107.060800224328	-1.27054606665586	0.00417894951135741	0.0483473419847251	pde5ab	7	57539146	57619470	+	2850	protein_coding	phosphodiesterase 5A, cGMP-specific, b [Source:ZFIN;Acc:ZDB-GENE-060824-4] && sp|O76074|PDE5A_HUMAN cGMP-specific 3',5'-cyclic phosphodiesterase OS=Homo sapiens OX=9606 GN=PDE5A PE=1 SV=2 && PF00233:3'5'-cyclic nucleotide phosphodiesterase|PF01590:GAF domain	-	29	86	67	24	58	111	156	90	0.363145033871294	0.785582112873476	0.638593441781816	0.325306561180535	0.789685278667238	1.71213837072507	1.53047123297711	1.19296138257193
ENSDARG00000063895	149360.440156191	256438.992007169	223082.095197133	494854.537706575	615738.384765054	703471.940171766	407668.267699349	642798.063416174	280934.016266767	592419.164013086	-1.07638877777099	0.0041813163118721	0.0483473419847251	mt-nd1	MT	3803	4777	+	975	protein_coding	NADH dehydrogenase subunit 1 [Source:NCBI gene;Acc:140531] && sp|Q9MIZ0|NU1M_DANRE NADH-ubiquinone oxidoreductase chain 1 OS=Danio rerio OX=7955 GN=mt-nd1 PE=3 SV=1 && PF00146:NADH dehydrogenase	-	145522	332769	276647	449633	545720	559388	496852	607608	5326.61135682413	8885.38480904665	7707.54130398086	17814.7611246312	21718.8168573247	25221.4047394871	14248.457759266	23542.2302822113
ENSDARG00000021787	203.222654656518	227.333383344347	226.592259270458	320.267130020736	2152.80517139141	44.0150984754979	1148.70338607692	708.803541903393	244.353856823014	1013.58179946181	-2.05269290470195	0.00418252264244151	0.0483473419847251	abcb5	16	19537038	19568795	-	8897	protein_coding	ATP-binding cassette, sub-family B (MDR/TAP), member 5 [Source:ZFIN;Acc:ZDB-GENE-030131-6414] && sp|P21448|MDR1_CRIGR ATP-dependent translocase ABCB1 OS=Cricetulus griseus OX=10029 GN=ABCB1 PE=1 SV=2 && PF00664:ABC transporter transmembrane region|PF00005:ABC transporter	zf-C2H2	198	295	281	291	1908	35	1400	670	0.794234176625096	0.863209915804354	0.857940640482482	1.26350172583959	8.32157799866035	0.172935914707382	4.39976902296269	2.84485377096038
ENSDARG00000076747	59.5298685357477	63.1909743533439	115.312075002404	37.4195272189176	216.63448265574	139.590740879436	165.741488562527	111.081152089338	68.8631112776032	158.26196604676	-1.19573820377652	0.00418950633052077	0.0483859759815686	TMCC1	CHR_ALT_CTG11_1_14	18202235	18244261	+	3999	-	- && sp|Q69ZZ6|TMCC1_MOUSE Transmembrane and coiled-coil domains protein 1 OS=Mus musculus OX=10090 GN=Tmcc1 PE=1 SV=2 && -	-	58	82	143	34	192	111	202	105	0.517611076035602	0.533826886310331	0.971357605066114	0.328438419796552	1.86303379502941	1.22020364005162	1.41235996310764	0.991897123543807
ENSDARG00000070542	53.371606273429	16.9536760460191	8.06378146869956	14.3074662895861	6.76982758299187	0	1.64100483725274	4.23166293673667	23.1741325194334	3.16062383924532	2.87197207428887	0.00420760921240672	0.0485284301190833	mafbb	11	25382602	25384213	-	1612	protein_coding	v-maf avian musculoaponeurotic fibrosarcoma oncogene homolog Bb [Source:ZFIN;Acc:ZDB-GENE-010605-4] && sp|Q98UK5|MAFB_DANRE Transcription factor MafB OS=Danio rerio OX=7955 GN=mafb PE=2 SV=1 && PF03131:bZIP Maf transcription factor|PF08383:Maf N-terminal region	TF_bZIP	52	22	10	13	6	0	2	4	1.15123842773436	0.355300352567711	0.168511472637881	0.311533501130553	0.144429903581006	0	0.0346904865272058	0.093739728159085
ENSDARG00000096889	45.1605899236707	277.423789843949	139.503419408502	37.4195272189176	467.118103226439	348.348065077512	853.322515371424	160.803191595994	124.87683159876	457.397968817842	-1.87071037142887	0.00420816707470163	0.0485284301190833	CT033825.1	5	68891515	68893011	-	830	lincRNA	- && - && -	-	44	360	173	34	414	277	1040	152	1.89191471738514	11.2917798796328	5.66190427028456	1.58244004911616	19.354999175311	14.6710912489841	35.0348836464639	6.91821781700351
ENSDARG00000062568	1653.49341743258	2884.43679273861	4311.70395131365	5009.81435001508	1180.20660863492	1973.13398594446	1630.3383058106	1950.79661383561	3464.86212787498	1683.61887855639	1.04124825106343	0.00421081410525289	0.0485284301190833	mrpl2	13	51893676	51903150	-	1609	protein_coding	mitochondrial ribosomal protein L2 [Source:ZFIN;Acc:ZDB-GENE-050809-12] && sp|Q5T653|RM02_HUMAN 39S ribosomal protein L2, mitochondrial OS=Homo sapiens OX=9606 GN=MRPL2 PE=1 SV=2 && PF00181:Ribosomal Proteins L2, RNA binding domain|PF03947:Ribosomal Proteins L2, C-terminal domain	-	1611	3743	5347	4552	1046	1569	1987	1844	35.7327522184472	60.5622188285621	90.2710827123642	109.288043285356	25.2258929752352	42.8674491203912	34.5292587719228	43.2945877354364
ENSDARG00000102274	1072.56401068718	381.457711035429	466.086568890834	553.588887973986	321.566810192114	266.605739337301	297.842377961372	339.590950673118	618.424294646857	306.401469540976	1.01231418725811	0.00422155528883335	0.0485824329210994	aaas	9	205248	216527	-	1617	protein_coding	achalasia, adrenocortical insufficiency, alacrimia [Source:ZFIN;Acc:ZDB-GENE-030912-4] && sp|P58742|AAAS_MOUSE Aladin OS=Mus musculus OX=10090 GN=Aaas PE=1 SV=1 && -	-	1045	495	578	503	285	212	363	321	23.063926324338	7.96953852048911	9.70984573096655	12.0166775092856	6.83920699888538	5.76350378351683	6.27685415408585	7.49935216687923
ENSDARG00000102588	95.4530650659403	26.9717573459395	58.0592265746368	36.3189528889494	14.667959763149	18.8636136323562	22.153565302912	19.042483215315	54.2007504688665	18.6819054784331	1.53047766139445	0.00424208564890688	0.0487812315533104	sp100.2	3	24556640	24568002	+	1928	protein_coding	SP110 nuclear body protein, tandem duplicate 2 [Source:ZFIN;Acc:ZDB-GENE-141212-296] && sp|Q9H930|SP14L_HUMAN Nuclear body protein SP140-like protein OS=Homo sapiens OX=9606 GN=SP140L PE=1 SV=3 && PF01342:SAND domain|PF03172:HSR domain|PF00628:PHD-finger	SAND	93	35	72	33	13	15	27	18	1.7214836032978	0.472605759427345	1.01442508092547	0.661200771071692	0.261641861985094	0.342014856213303	0.391563468778555	0.352690865179462
ENSDARG00000059815	129.323507508693	161.059922437181	138.697041261632	313.663684040927	264.023275736683	481.650934746162	329.021469869174	499.336226534928	185.686038812108	393.507976721737	-1.08507945676078	0.00426116201513344	0.0489190255241981	oaz2b	7	48288762	48296227	+	1682	protein_coding	ornithine decarboxylase antizyme 2b [Source:ZFIN;Acc:ZDB-GENE-070313-1] && sp|O08608|OAZ2_MOUSE Ornithine decarboxylase antizyme 2 OS=Mus musculus OX=10090 GN=Oaz2 PE=1 SV=2 && PF02100:Ornithine decarboxylase antizyme	-	126	209	172	285	234	383	401	472	2.67344666987538	3.23488085566107	2.77777437273898	6.5455374137656	5.39834671720018	10.0099872447266	6.6659770442997	10.6009489485782
ENSDARG00000043395	79.0310323664237	27.7423789843949	107.248293533704	56.1292908283763	22.5660919433062	32.6969302960841	19.6920580470329	23.2741461520517	67.5377489282247	24.5573066096187	1.46527121842706	0.0042614315743563	0.0489190255241981	crip3	17	21964472	21982835	+	1595	protein_coding	cysteine-rich protein 3 [Source:ZFIN;Acc:ZDB-GENE-130530-620] && sp|P36201|CRIP2_RAT Cysteine-rich protein 2 OS=Rattus norvegicus OX=10116 GN=Crip2 PE=2 SV=1 && PF00412:LIM domain	-	77	36	133	51	20	26	24	22	1.72288785391969	0.58759732288998	2.26509001176622	1.23519615119098	0.48656427287896	0.716594387137323	0.420722740678539	0.521063592387741
ENSDARG00000007918	205.275408743958	87.0802451454617	73.380411365166	104.554561346976	51.9020114696043	36.4696530225554	62.358183815604	48.6641237724718	117.57265665039	49.8484930200589	1.23108383276227	0.00426522583667044	0.0489414406776843	ttc27	17	22760126	22947117	+	3939	protein_coding	tetratricopeptide repeat domain 27 [Source:ZFIN;Acc:ZDB-GENE-030102-1] && sp|Q5F3K0|TTC27_CHICK Tetratricopeptide repeat protein 27 OS=Gallus gallus OX=9031 GN=TTC27 PE=2 SV=1 && -	-	200	113	91	95	46	29	76	46	1.81205337698731	0.746844965523368	0.627552296120744	0.931674192261465	0.453150808595193	0.32364787408984	0.539477137017142	0.441164529223945
ENSDARG00000038583	5498.3018232069	14667.2416447219	15323.6039249698	28536.7918017445	34865.7403570053	39614.8462021902	32162.0538053164	39877.0756843381	16006.4847986608	36629.9290122125	-1.19437687006844	0.00427573237193089	0.0490408233854395	abraa	6	52064304	52072829	+	4800	protein_coding	actin binding Rho activating protein a [Source:ZFIN;Acc:ZDB-GENE-120730-1] && sp|Q8BUZ1|ABRA_MOUSE Actin-binding Rho-activating protein OS=Mus musculus OX=10090 GN=Abra PE=1 SV=1 && PF14705:Costars	-	5357	19033	19003	25929	30901	31501	39198	37694	39.8297316622003	103.22954314393	107.541339696557	208.675263896031	249.805620218658	288.498689613738	228.332695595852	296.66050025648
ENSDARG00000062221	21.5539179181155	17.7242976844745	28.2232351404484	30.8160812391086	118.471982702358	21.3787621166704	118.152348282197	51.8378709750243	24.5793829955368	77.4602410190624	-1.6619458481213	0.00428952709284239	0.0491778181588811	arap1a	5	23888314	23909934	-	3445	protein_coding	ArfGAP with RhoGAP domain, ankyrin repeat and PH domain 1a [Source:ZFIN;Acc:ZDB-GENE-030131-6226] && sp|Q4LDD4|ARAP1_MOUSE Arf-GAP with Rho-GAP domain, ANK repeat and PH domain-containing protein 1 OS=Mus musculus OX=10090 GN=Arap1 PE=1 SV=2 && PF00169:PH domain|PF01412:Putative GTPase activating protein for Arf|PF00620:RhoGAP domain	-	21	23	35	28	105	17	144	49	0.217548974297552	0.173810738511683	0.27597727971638	0.313975127989921	1.18269015385201	0.216930409816105	1.16874212722601	0.53732319650434
ENSDARG00000097368	393.102407744679	167.224895544825	189.49886451444	127.666622276307	67.6982758299187	113.181681794137	91.075768467527	114.25489929189	219.373197520062	96.5526563458683	1.18397979245147	0.00429786265633021	0.0492096941369993	si_dkey-244a7.1	18	46253933	46258612	-	1794	protein_coding	si:dkey-244a7.1 [Source:ZFIN;Acc:ZDB-GENE-131121-581] && - && -	-	383	217	235	116	60	90	111	108	7.61909356326088	3.14901906682871	3.55827848744048	2.49782490538566	1.29777594522064	2.20536669825836	1.72999948029153	2.2742073179465
ENSDARG00000002021	308.939490159656	259.699492159474	361.25740979774	190.399359084492	84.6228447873984	121.984701489237	207.587111912471	136.471129709758	280.073937800341	137.666446974716	1.02178081579293	0.00430438037982831	0.0492630958630221	pygb	17	21126495	21152173	+	2860	protein_coding	phosphorylase, glycogen; brain [Source:ZFIN;Acc:ZDB-GENE-040928-2] && sp|P11216|PYGB_HUMAN Glycogen phosphorylase, brain form OS=Homo sapiens OX=9606 GN=PYGB PE=1 SV=5 && PF00343:Carbohydrate phosphorylase	-	301	337	448	173	75	97	253	129	3.75601600321304	3.06762213493792	4.25506787635436	2.33671911407434	1.01757432068436	1.49096154661042	2.47343168938978	1.7039326041281
ENSDARG00000000906	338.70442442753	204.98535582914	133.052394233543	333.474021980354	85.7511493845637	118.211978762766	109.947324095933	158.687360127625	252.554049117642	118.149453092722	1.0941108995719	0.00432570752827997	0.0494603566268141	skap2	16	20934353	20977706	+	1524	protein_coding	src kinase associated phosphoprotein 2 [Source:NCBI gene;Acc:368564] && sp|Q6PG29|SKAP2_DANRE Src kinase-associated phosphoprotein 2 OS=Danio rerio OX=7955 GN=skap2 PE=2 SV=1 && PF00018:SH3 domain|PF00169:PH domain	-	330	266	165	303	76	94	134	150	7.72780125703574	4.54396172686155	2.94098959922728	7.6804046617304	1.93508271517019	2.71146266059709	2.45847198614458	3.71821953229442
ENSDARG00000039500	84.1629175850226	170.307382098646	98.3781339181346	12.1063176296498	37.2340517064553	17.6060393901991	21.3330628842856	20.1003989494992	91.2386878078633	24.0683882326098	1.9257777897447	0.00433203741618697	0.0494943655783185	si_cabz01090165.1	18	49411417	49447042	+	3104	protein_coding	si:cabz01090165.1 [Source:ZFIN;Acc:ZDB-GENE-161017-71] && sp|A8WGA3|LFN1L_DANRE Leucine-rich repeat and fibronectin type III domain-containing protein 1-like protein OS=Danio rerio OX=7955 GN=lrfn1l PE=2 SV=1 && PF13855:Leucine rich repeat|PF00041:Fibronectin type III domain|PF07679:Immunoglobulin I-set domain	-	82	221	122	11	33	14	26	19	0.942798995908742	1.8535681408586	1.06765915769511	0.136898097790617	0.412537218153738	0.198274591900977	0.234205488293855	0.231238755964599
ENSDARG00000092369	29.7649342678739	228.874626621258	91.9271087431749	82.5430747476123	286.589367679989	243.969402978474	365.944078707361	315.258888786882	108.27743609498	302.940434538176	-1.48131044195882	0.00434932338066795	0.0496705065927163	si_dkeyp-77c8.3	13	37199298	37200120	-	538	protein_coding	si:dkeyp-77c8.3 [Source:ZFIN;Acc:ZDB-GENE-090313-399] && - && -	-	29	297	114	75	254	194	446	298	1.92372369244087	14.3718332204062	5.75595098582123	5.38524453627164	18.3198683895402	15.8518588226982	23.1791772023306	20.9248678690282
ENSDARG00000025299	39.0023276613519	59.3378661610668	28.2232351404484	6.60344597980898	289.974281471485	70.4241575607966	123.075362793955	46.5482923041034	33.291718735669	132.505523532585	-1.98767377395938	0.00435727603971655	0.0497399530736543	tspan9a	18	11016203	11317187	-	1400	protein_coding	tetraspanin 9a [Source:ZFIN;Acc:ZDB-GENE-060503-632] && sp|Q6GMK6|TSN9_DANRE Tetraspanin-9 OS=Danio rerio OX=7955 GN=tspan9 PE=2 SV=1 && PF00335:Tetraspanin family	-	38	77	35	6	257	56	150	44	0.968684905622194	1.43186042084788	0.679101234730662	0.165557803457951	7.12321406847067	1.75841238074466	2.9957713008137	1.1872806140835
