## Supplementary material for "Apelin signaling controls neuroendocrine homeostasis via Atoh8-dependent transcriptional regulation": TableS4 (part 1 of 2)

### Sheet: Sheet1
gene_id	A1	A2	A3	A4	B1	B2	B3	B4	WT_EYE_1YO	MUT_EYE_1YO	log2FoldChange	pvalue	padj	gene_name	gene_chr	gene_start	gene_end	gene_strand	gene_length	gene_biotype	gene_description	Family	A1_count	A2_count	A3_count	A4_count	B1_count	B2_count	B3_count	B4_count	A1_fpkm	A2_fpkm	A3_fpkm	A4_fpkm	B1_fpkm	B2_fpkm	B3_fpkm	B4_fpkm
ENSDARG00000070019	37.0737833641671	38.8940376240922	39.2637481705765	41.5521618695116	3516.21977805624	3670.04176565385	3694.14882222665	3995.17261809971	39.1959327570869	3718.89574600911	-6.57123998294606	0	0	taf15	CHR_ALT_CTG3_1_20	32700058	32712549	+	1900	-	- && sp|Q92804|RBP56_HUMAN TATA-binding protein-associated factor 2N OS=Homo sapiens OX=9606 GN=TAF15 PE=1 SV=1 && PF00076:RNA recognition motif	-	38	42	39	34	4176	3828	3846	3872	0.350363649525449	0.363410811332696	0.368171960022559	0.390570362304081	32.779037761641	34.3769034320276	34.6606426132159	37.7456445398495
ENSDARG00000075067	20.4881434380923	9.26048514859339	15.1014416040679	13.4433464871949	3481.69750533107	3915.47820557218	3129.36475892211	3773.33322943973	14.5733541694871	3574.96842481627	-7.93952179167309	1.86820789539997e-230	2.86172085417368e-226	aipl1	CHR_ALT_CTG15_2_4	24870931	24882148	-	2387	-	- && sp|Q95MP1|AIPL1_BOVIN Aryl-hydrocarbon-interacting protein-like 1 OS=Bos taurus OX=9913 GN=AIPL1 PE=1 SV=1 && -	-	21	10	15	11	4135	4084	3258	3657	0.154118907415887	0.0688731164374611	0.112714176797857	0.100580602924607	25.8352344129292	29.1932025429411	23.3711236070413	28.3764223432449
ENSDARG00000060030	32.1956539741451	14.8167762377494	22.1487810192996	36.6636722378043	2274.25996660199	2347.94469281251	2185.17643540448	2446.42414192005	26.4562208672496	2313.45130918476	-6.47219792720846	3.28891789319752e-183	3.35864295253331e-179	setd1a	CHR_ALT_CTG3_1_20	32715806	32745825	+	8530	-	- && sp|E9PYH6|SET1A_MOUSE Histone-lysine N-methyltransferase SETD1A OS=Mus musculus OX=10090 GN=Setd1a PE=1 SV=1 && PF00856:SET domain	-	33	16	22	30	2701	2449	2275	2371	0.0677725699550986	0.0308370699059732	0.0462608228242491	0.0767619841781001	4.72242277338057	4.8987827508899	4.56681376292128	5.14834474846822
ENSDARG00000004459	108.294472458488	66.6754930698724	136.919737210216	100.214037449998	6324.31196192059	5830.07418415388	4868.86125321552	6377.62447119688	103.025935047144	5850.21796762172	-5.82911573871015	1.28007703032942e-177	9.80410997529303e-174	unc119.2	3	32594357	32619634	+	1161	protein_coding	unc-119 lipid binding chaperone B homolog 2 [Source:ZFIN;Acc:ZDB-GENE-030131-7635] && sp|A6NIH7|U119B_HUMAN Protein unc-119 homolog B OS=Homo sapiens OX=9606 GN=UNC119B PE=1 SV=1 && PF05351:GMP-PDE, delta subunit	-	111	72	136	82	7511	6081	5069	6181	1.67486499127153	1.01953568332539	2.10109840035843	1.54154284964726	96.483900866731	89.3698871822798	74.7602943900333	98.6078800050227
ENSDARG00000054578	79.0256961183561	86.1225118819185	103.696565681266	83.1043237390231	4854.16834781949	2956.74211214119	4767.04643908239	3218.21885223476	87.987274355141	3949.04393781946	-5.48762866203186	1.76003188888922e-142	8.98672282466837e-139	arl6ip1	CHR_ALT_CTG3_1_19	31080453	31115634	-	2848	-	- && sp|Q9JKW0|AR6P1_MOUSE ADP-ribosylation factor-like protein 6-interacting protein 1 OS=Mus musculus OX=10090 GN=Arl6ip1 PE=1 SV=1 && -	THAP	81	93	103	68	5765	3084	4963	3119	0.498234824641176	0.536840308675156	0.648689611931132	0.521126185658534	30.188993799014	18.4766320597406	29.8390657638099	20.2843216157564
ENSDARG00000101936	4841.05560665781	2759.62457428083	2472.60937197272	5163.46717349077	15.156119733001	8.62862484087896	7.68413691570807	10.3181111004641	3809.18918160053	10.446748147513	8.49810490300702	6.42256349622987e-132	2.81088078957854e-128	tmem106ba	CHR_ALT_CTG19_1_3	31374997	31390572	-	5048	-	- && sp|Q1LWC2|T106B_DANRE Transmembrane protein 106B OS=Danio rerio OX=7955 GN=tmem106b PE=3 SV=1 && -	-	4962	2980	2456	4225	18	9	8	10	17.2197348350364	9.70507892690045	8.72667334232023	18.267593359024	0.0531792821219038	0.0304208671304936	0.0271363587521768	0.0366915240886427
ENSDARG00000092305	4.87812939002198	7.40838811887471	1.00676277360453	0	1975.34760520113	1933.77070045032	2002.67818365641	2123.46726447552	3.3233200706253	2008.81593844585	-9.14107779608349	2.27878181720743e-107	7.40873508010801e-104	poldip2	CHR_ALT_CTG15_1_16	24686342	24700311	+	2148	-	- && sp|Q9Y2S7|PDIP2_HUMAN Polymerase delta-interacting protein 2 OS=Homo sapiens OX=9606 GN=POLDIP2 PE=1 SV=1 && -	-	5	8	1	0	2346	2017	2085	2058	0.0407778921700942	0.0612290983002681	0.0083503643704682	0	16.2885731401592	16.0221224748155	16.6208302359963	17.7458248783848
ENSDARG00000099257	2002.95992754303	3796.79891092329	2034.66756545475	3220.29254488715	42.1003325916695	19.1747218686199	29.7760305483688	37.1451999616709	2763.67973720205	32.0490712425823	6.42704373044427	2.4183101841324e-107	7.40873508010801e-104	si_ch73-119p20.1	7	13375565	13381129	-	2490	protein_coding	si:ch73-119p20.1 [Source:ZFIN;Acc:ZDB-GENE-141216-395] && - && -	-	2053	4100	2021	2635	50	20	31	36	14.4437062746134	27.0699007485342	14.5581660929938	23.0969822687855	0.299474582944412	0.137050010954691	0.213178439177241	0.267786236529352
ENSDARG00000003429	23.4150210721055	25.0033099012022	18.1217299248815	28.1088153823166	1303.42629703809	2647.07035396298	1542.59048582839	2560.9551751352	23.6622190701264	2013.51057799116	-6.41553329396005	1.0599273115855e-100	2.95199391979395e-97	hnrnpdl	10	5017216	5024520	-	1836	protein_coding	heterogeneous nuclear ribonucleoprotein D-like [Source:ZFIN;Acc:ZDB-GENE-040426-2717] && sp|O14979|HNRDL_HUMAN Heterogeneous nuclear ribonucleoprotein D-like OS=Homo sapiens OX=9606 GN=HNRNPDL PE=1 SV=3 && PF00076:RNA recognition motif. (a.k.a. RRM, RBD, or RNP domain)	-	24	27	18	23	1548	2761	1606	2482	0.228995849363039	0.241764895494441	0.175848849683977	0.27341927516161	12.5744092532777	25.6591435134068	14.9779989381446	25.0388396162244
ENSDARG00000070371	15.6100140480703	18.5209702971868	35.2366970761584	17.1097137109753	1119.02684028657	996.126801074804	1134.3707121814	911.089210170983	21.6193487830977	1040.15339092844	-5.58480686374092	1.32029784755851e-98	3.37072040481689e-95	kat7a	CHR_ALT_CTG3_2_3	32869441	32886361	-	3761	-	- && sp|Q810T5|KAT7_RAT Histone acetyltransferase KAT7 OS=Rattus norvegicus OX=10116 GN=Kat7 PE=1 SV=1 && PF01530:Zinc finger, C2HC type|PF01853:MOZ/SAS family	zf-C2HC	16	20	35	14	1329	1039	1181	883	0.0745256366977823	0.0874236261293378	0.166918477365541	0.0812453793366012	5.27000417243008	4.71368590588927	5.37684473333379	4.34852997629169
ENSDARG00000074303	24.3906469501099	26.8554069309208	27.1825948873222	21.9982033426826	595.298702846207	714.258389606092	701.177493558361	729.490454802814	25.1067130277589	685.056260203368	-4.76374989489947	4.34745793451466e-96	9.51348009155652e-93	phf12a	CHR_ALT_CTG15_1_16	24548107	24561863	+	4531	-	- && sp|Q96QT6|PHF12_HUMAN PHD finger protein 12 OS=Homo sapiens OX=9606 GN=PHF12 PE=1 SV=2 && -	-	25	29	27	18	707	745	730	707	0.0966573740690381	0.105221887864718	0.106883189589423	0.0867066508548921	2.32709794770616	2.80550234850474	2.75873337718278	2.89008389350748
ENSDARG00000052623	1025.38279778262	1320.54518218942	1659.14505090026	1547.20696843534	22.7341795995015	18.2159857751889	15.3682738314161	5.15905555023207	1388.06999982691	15.3693736890847	6.47733993969802	7.47726205031207e-95	1.52715600115574e-91	bsdc1	CHR_ALT_CTG13_2_6	45981175	45999696	+	2375	-	- && sp|A2BIJ3|BSDC1_DANRE BSD domain-containing protein 1 OS=Danio rerio OX=7955 GN=bsdc1 PE=1 SV=1 && -	-	1051	1426	1648	1266	27	19	16	5	7.75225675055257	9.87092984686524	12.4461003100959	11.6344018512227	0.169546747042971	0.136501810910872	0.115355232826095	0.0389934344419933
ENSDARG00000062478	11.7075105360528	12.9646792080307	6.04057664162716	9.77697926341448	6058.23785994124	1460.15507029541	4153.27600294021	3571.09825187064	10.1224364122813	3810.69179626187	-8.55061792319143	1.30009404512596e-92	2.48935507290493e-89	ackr3a	CHR_ALT_CTG6_1_7	15744656	15750201	-	2016	-	- && sp|P25106|ACKR3_HUMAN Atypical chemokine receptor 3 OS=Homo sapiens OX=9606 GN=ACKR3 PE=1 SV=3 && PF00001:7 transmembrane receptor (rhodopsin family)	-	12	14	6	8	7195	1523	4324	3461	0.104274895692098	0.114166756205708	0.0533826865112074	0.0866110747406341	53.2267050046603	12.8901449663479	36.7262079460437	31.7977338228055
ENSDARG00000033009	6386.44699741678	5821.1409644058	7536.62612320349	12629.4129635157	293.860321489853	257.900009132938	264.142206477465	315.734199674203	8093.40676213543	282.909184193615	4.83829450182018	2.78395838626669e-92	5.0170205365686e-89	h3f3c	5	36944533	36949476	-	2437	protein_coding	H3 histone, family 3C [Source:ZFIN;Acc:ZDB-GENE-030131-8175] && sp|C0HL66|H33A_DROME Histone H3.3A OS=Drosophila melanogaster OX=7227 GN=His3.3A PE=1 SV=1 && PF00125:Core histone H2A/H2B/H3/H4	-	6546	6286	7486	10334	349	269	275	306	47.0554052070905	42.4053840990184	55.0977668653647	92.5522319594451	2.13579324845731	1.88341132206733	1.93222677573717	2.32568555442911
ENSDARG00000074806	1052.70032236674	981.611425750899	759.099131297813	1479.99023599937	13.4721064293342	7.66988874744796	14.4077567169526	11.3499222105105	1068.35027885371	11.7249185260613	6.50476528559874	1.24693505896927e-89	2.1222834703657e-86	afap1l2	CHR_ALT_CTG12_1_23	30234185	30310042	+	4552	-	- && sp|Q17R10|AF1L2_BOVIN Actin filament-associated protein 1-like 2 OS=Bos taurus OX=9913 GN=AFAP1L2 PE=2 SV=1 && -	-	1079	1060	754	1211	16	8	15	11	4.15248657554877	3.82829825730213	2.97104203240231	5.80651909067416	0.0524212099494963	0.0299872168081881	0.0564247881347436	0.0447585006501351
ENSDARG00000053254	83.9038255083781	162.984538615244	75.5072080203395	62.3282428042673	5192.65502185651	4228.02617203069	4650.82386823231	7773.66490308968	96.1809537370571	5461.2924913023	-5.82195510051554	4.65392957843457e-87	7.5040940297327e-84	mylpfa	CHR_ALT_CTG3_2_3	32811638	32817212	-	1487	-	- && sp|O93409|MLRSA_DANRE Myosin regulatory light chain 2, skeletal muscle isoform A OS=Danio rerio OX=7955 GN=mylpfa PE=1 SV=1 && -	-	86	176	75	51	6167	4410	4842	7534	1.01315648484158	1.9458253323991	0.904669603283407	0.748571306366261	61.8517926700106	50.6029746231462	55.7564029376215	93.8425381074912
ENSDARG00000058425	7.80500702403517	7.40838811887471	2.01352554720905	6.11061203963405	813.378425671055	807.255790668898	688.690771070335	857.43503244857	5.83438318243825	791.690004964714	-7.07659089771861	4.93496636399002e-86	7.55938147635991e-83	rab35b	CHR_ALT_CTG3_1_20	32662811	32670017	+	2127	-	- && sp|Q15286|RAB35_HUMAN Ras-related protein Rab-35 OS=Homo sapiens OX=9606 GN=RAB35 PE=1 SV=1 && PF00071:Ras family	-	8	8	2	5	966	842	717	831	0.0658887916361916	0.061833616901258	0.0168656160486748	0.0513069836263277	6.77327873379888	6.75449722537345	5.77208339500286	7.23633446643903
ENSDARG00000004452	3175.66223290431	1363.14341387295	1642.03008374898	2793.77182452069	42.9423392435029	45.0605963912568	45.1443043797849	45.3996888420422	2243.65188876173	44.6367322141467	5.65182616200524	5.3143464900627e-86	7.75287233664575e-83	tardbpa	CHR_ALT_CTG23_1_30	29351603	29356703	+	2804	-	- && sp|Q28F51|TADBP_XENTR TAR DNA-binding protein 43 OS=Xenopus tropicalis OX=8364 GN=tardbp PE=2 SV=1 && PF00076:RNA recognition motif	-	3255	1472	1631	2286	51	47	47	44	20.3358359344746	8.63042046341353	10.4331548969778	17.7939425991393	0.271257327304642	0.286001476141717	0.287012479141693	0.290642931468495
ENSDARG00000071501	9.75625878004396	5.55629108915603	2.01352554720905	2.44424481585362	788.960232767886	765.071402557934	820.281615751836	764.572032544393	4.94258005806567	784.721320905512	-7.27012415002043	1.00367207299789e-82	1.39765898310743e-79	hs6st1b	CHR_ALT_CTG24_1_16	27792324	27886467	-	3453	-	- && sp|A0MGZ5|H6S1B_DANRE Heparan-sulfate 6-O-sulfotransferase 1-B OS=Danio rerio OX=7955 GN=hs6st1b PE=2 SV=3 && PF03567:Sulfotransferase family	-	10	6	2	2	937	798	854	741	0.0507332246634013	0.0285664863486047	0.0103889850378023	0.0126417554790847	4.04699179672803	3.94325387731234	4.23489087350724	3.97472171668711
ENSDARG00000017762	1709.2965382637	2404.9479930897	2398.10892672598	2843.87884324569	61.4664855838375	25.8858745226369	38.4206845785403	17.540788870789	2339.05807533127	35.8284583889509	6.01721474464214	1.2244195511505e-82	1.63092684213247e-79	srrt	CHR_ALT_CTG5_1_1	4226272	4269208	-	2883	-	- && sp|Q66I22|SRRT_DANRE Serrate RNA effector molecule homolog OS=Danio rerio OX=7955 GN=srrt PE=2 SV=1 && -	-	1752	2597	2382	2327	73	27	40	17	10.6458049595662	14.8091271192287	14.8196114861664	17.6167466778379	0.377630904903265	0.159796604864445	0.237572561534839	0.109216782212659
ENSDARG00000078604	16.5856399260747	12.0386306931714	13.0879160568588	23.2203257506094	554.882383558204	551.273253722822	641.625432461624	597.418632716874	16.2331281066786	586.299925614881	-5.19790329994096	3.71578475209706e-81	4.74319923605189e-78	tbc1d10b	CHR_ALT_CTG3_2_3	32789967	32809962	+	5262	-	- && sp|Q4KMP7|TB10B_HUMAN TBC1 domain family member 10B OS=Homo sapiens OX=9606 GN=TBC1D10B PE=1 SV=3 && -	-	17	13	13	19	659	575	668	579	0.0565961805580828	0.0406157673160558	0.0443131080731573	0.0788091649293341	1.86777209387805	1.86451304812219	2.17373475958049	2.03804053732596
ENSDARG00000078083	9.75625878004396	2.77814554457802	4.02705109441811	7.33273444756086	675.289334770379	666.321584934542	702.138010672825	664.48635486989	5.97354746665024	677.058821311909	-6.84496459814772	4.98920551490373e-81	6.11397200618362e-78	armc5	CHR_ALT_CTG3_1_19	31042600	31057410	-	5485	-	- && sp|Q96C12|ARMC5_HUMAN Armadillo repeat-containing protein 5 OS=Homo sapiens OX=9606 GN=ARMC5 PE=1 SV=2 && -	-	10	3	4	6	802	695	731	644	0.0319383454444347	0.00899180285886343	0.0130804613803214	0.023875286236616	2.18065543353995	2.16200452559381	2.28203171821109	2.17467485794088
ENSDARG00000090512	17.5612658040791	4.63024257429669	7.04733941523169	12.2212240792681	701.391540977214	650.981807439646	715.585250275314	789.335499185506	10.3650179682189	714.32352446942	-6.12079181339395	5.72632536946253e-79	6.74737323149439e-76	trim8a	CHR_ALT_CTG12_1_28	33919415	33933989	+	2581	-	- && sp|Q9BZR9|TRIM8_HUMAN E3 ubiquitin-protein ligase TRIM8 OS=Homo sapiens OX=9606 GN=TRIM8 PE=1 SV=2 && -	-	18	5	7	10	833	679	745	765	0.122172524049943	0.0318481458613366	0.0486462916212165	0.0845640869222774	4.81333743282302	4.48879938049605	4.94252869725089	5.48982535465297
ENSDARG00000117011	24.3906469501099	12.0386306931714	6.04057664162716	8.55485685548767	1020.51206202207	1138.97847899602	779.939896944369	1117.45143218027	12.756177785099	1014.22046753568	-6.29625364092542	1.18106814164251e-77	1.3401186513837e-74	ewsr1b	13	159504	178764	+	1311	protein_coding	EWS RNA-binding protein 1b [Source:ZFIN;Acc:ZDB-GENE-030131-1600] && sp|Q01844|EWS_HUMAN RNA-binding protein EWS OS=Homo sapiens OX=9606 GN=EWSR1 PE=1 SV=1 && PF00641:Zn-finger in Ran binding protein and others	-	25	13	6	7	1212	1188	812	1083	0.334061450729833	0.16302072282005	0.0820896231934356	0.116538471275727	13.7876179157327	15.4618756066091	10.6055762063847	15.3006846016952
ENSDARG00000038166	739.524415527332	619.526456440898	760.105894071418	992.36339523657	4.21003325916695	3.83494437372398	13.4472396024891	8.25448888037131	777.880040319055	7.43667652893784	6.72427238774842	8.06383638275026e-75	8.82298897935489e-72	hyal6	25	27596076	27633115	-	2092	protein_coding	hyaluronoglucosaminidase 6 [Source:ZFIN;Acc:ZDB-GENE-070112-2372] && sp|J3S820|HYAL_CROAD Hyaluronidase OS=Crotalus adamanteus OX=8729 PE=1 SV=1 && PF01630:Hyaluronidase	-	758	669	755	812	5	4	14	8	6.34741028537979	5.25734637946133	6.47328867789823	8.47165609834011	0.0356449192892727	0.0326247158008777	0.11459014972119	0.0708293742254181
ENSDARG00000061656	1258.55738262567	794.549625749313	1704.44937571246	733.273444756086	2.52601995550017	5.75241656058597	4.80258557231754	10.3181111004641	1122.70745721088	5.84978329721695	7.61380816315047	1.03121994694135e-67	1.08939497567225e-64	ptpdc1a	CHR_ALT_CTG18_1_3	7589872	7605189	+	2489	-	- && sp|A1L1R5|PTPC1_DANRE Protein tyrosine phosphatase domain-containing protein 1 OS=Danio rerio OX=7955 GN=ptpdc1 PE=2 SV=1 && PF00782:Dual specificity phosphatase, catalytic domain	-	1290	858	1693	600	3	6	5	10	9.07933121510304	5.66714787574434	12.200335257745	5.26138790710481	0.0179756941309342	0.0411315219699294	0.0343974334524378	0.0744149512251781
ENSDARG00000058730	2652.72676229395	2750.36408913224	6179.50990438459	5189.13174405724	138.931097552509	152.439038855528	177.695666175749	127.944577645755	4192.933124967	149.252595057385	4.81196633159418	5.35330283866083e-66	5.29044470210365e-63	rdh10a	CHR_ALT_CTG24_2_1	13252312	13274247	-	2413	-	- && sp|A1L1W4|RD10A_DANRE Retinol dehydrogenase 10-A OS=Danio rerio OX=7955 GN=rdh10a PE=2 SV=1 && -	-	2719	2970	6138	4246	165	159	185	124	19.7397174276771	20.2349101923155	45.6256711209058	38.4057841209617	1.01980217490851	1.12431557888669	1.31279023577926	0.951808242284876
ENSDARG00000074451	598.058663216695	835.295760403124	545.665423293653	562.176307646333	1.68401330366678	3.83494437372398	7.68413691570807	5.15905555023207	635.299038639951	4.59053753583272	7.13950890971393	3.26000338673418e-65	3.12104574237464e-62	mnd1	12	9443721	9449586	+	5734	-	- && sp|Q6DC61|MND1_DANRE Meiotic nuclear division protein 1 homolog OS=Danio rerio OX=7955 GN=mnd1 PE=2 SV=1 && -	-	613	902	542	460	2	4	8	5	1.87280185872951	2.58613387339502	1.69543561317213	1.75095147958394	0.0052018954414481	0.0119028436441291	0.0238898393758264	0.0161509254969889
ENSDARG00000022763	6159.12616784175	3023.54840101574	3747.17104335605	2659.33835964874	219.763736128515	175.448705097872	196.906008465019	190.885055358587	3897.29599296557	195.750876262498	4.31502290584969	8.20414652462217e-65	7.61643130085833e-62	hpcal1	CHR_ALT_CTG19_1_6	32623376	32718457	-	2549	-	- && sp|P42324|HPCL1_CHICK Hippocalcin-like protein 1 OS=Gallus gallus OX=9031 GN=HPCAL1 PE=1 SV=2 && PF13499:EF-hand domain pair	-	6313	3265	3722	2176	261	183	205	185	43.3865382395873	21.0579215761772	26.19064758314	18.632152238594	1.5270736501353	1.2249819241217	1.37709834695482	1.34427149925075
ENSDARG00000017047	2334.67272606452	2191.95683467206	891.991817413611	1087.68894305486	9.26207317016729	25.8858745226369	12.4867224880256	18.5725999808354	1626.57758030126	16.5518175404163	6.62659329905794	2.17232886508464e-64	1.95739609149214e-61	slc27a4	CHR_ALT_CTG10_1_11	10738835	10784926	+	8376	-	- && sp|Q91VE0|S27A4_MOUSE Long-chain fatty acid transport protein 4 OS=Mus musculus OX=10090 GN=Slc27a4 PE=1 SV=1 && -	-	2393	2367	886	890	11	27	13	18	5.00489621128462	4.64583458920764	1.89730327646137	2.31914181504649	0.0195859809619089	0.0550016250983995	0.0265758776079401	0.0398034699712324
ENSDARG00000034424	2875.16946247896	2311.41709308891	3110.89697043799	3058.97238704081	434.475432346029	557.025670283408	463.929766285874	480.823977281629	2839.11397826167	484.063711549235	2.55236026052695	8.92784777085939e-64	7.81467269451567e-61	atp1b2b	5	38475531	38506981	-	2559	protein_coding	ATPase Na+/K+ transporting subunit beta 2b [Source:ZFIN;Acc:ZDB-GENE-010718-1] && sp|P14415|AT1B2_HUMAN Sodium/potassium-transporting ATPase subunit beta-2 OS=Homo sapiens OX=9606 GN=ATP1B2 PE=1 SV=3 && -	-	2947	2496	3090	2503	516	581	483	466	20.1743195613814	16.0352763511061	21.6584761404439	21.348360710865	3.00724441696208	3.87395233192736	3.23189897068276	3.37287874706339
ENSDARG00000102538	644.888705360906	594.523146539696	774.200572901881	688.054915662794	32.8382594215022	56.5654295124287	51.8679241810294	39.2088221817637	675.416835116319	45.120108824181	3.90682546897312	8.60317209904436e-63	7.32129945628675e-60	mccc1	22	36875400	36899777	+	2740	protein_coding	methylcrotonoyl-CoA carboxylase 1 (alpha) [Source:ZFIN;Acc:ZDB-GENE-050208-450] && sp|Q99MR8|MCCA_MOUSE Methylcrotonoyl-CoA carboxylase subunit alpha, mitochondrial OS=Mus musculus OX=10090 GN=Mccc1 PE=1 SV=2 && PF02785:Biotin carboxylase C-terminal domain|PF02786:Carbamoyl-phosphate synthase L chain, ATP binding domain|PF00289:Biotin carboxylase, N-terminal domain|PF00364:Biotin-requiring enzyme	-	661	642	769	563	39	59	54	38	4.22610168496938	3.85200302106033	5.03402630347146	4.48468351821248	0.212277202552787	0.367409071338571	0.337461419022508	0.256872807181744
ENSDARG00000041252	1.95125175600879	5.55629108915603	8.05410218883621	0	648.34512191171	521.552434826461	572.468200220251	569.55973274562	3.89041125850026	577.981372426011	-7.15524002434327	1.57124010828905e-61	1.30098680966333e-58	gemin4	CHR_ALT_CTG15_1_16	24568748	24592636	+	6740	-	- && sp|P57678|GEMI4_HUMAN Gem-associated protein 4 OS=Homo sapiens OX=9606 GN=GEMIN4 PE=1 SV=2 && -	-	2	6	8	0	770	544	596	552	0.00519827373183159	0.014635026314797	0.0212897123653005	0	1.70380598777246	1.37716960562898	1.51414439971567	1.51692559505796
ENSDARG00000024540	605.86367024073	1042.73062773162	1174.89215679648	699.054017334136	10.9460864738341	10.5460970277409	0.960517114463508	10.3181111004641	880.635118025741	8.19270292912566	6.74321167075181	1.7628271054403e-61	1.42120976848076e-58	tspan36	8	29726620	29734951	+	1496	protein_coding	tetraspanin 36 [Source:NCBI gene;Acc:437021] && sp|Q6NWG0|TSN36_DANRE Tetraspanin-36 OS=Danio rerio OX=7955 GN=tspan36 PE=1 SV=2 && PF00335:Tetraspanin family	-	621	1126	1167	572	13	11	1	10	7.27191933005695	12.3739669239427	13.9919732441728	8.34523178971522	0.129598826870463	0.125461223263669	0.0114458839389195	0.123809367379324
ENSDARG00000056156	8.78063290203957	30.5596009903582	10.0676277360453	17.1097137109753	682.867394636879	684.537570709731	742.479729480292	619.086666027848	16.6293938348546	682.242840213687	-5.35061943037436	9.25975739364668e-58	7.27389557722461e-55	npdc1b	5	28870372	28915130	-	3891	protein_coding	neural proliferation, differentiation and control, 1b [Source:ZFIN;Acc:ZDB-GENE-140106-58] && sp|Q9NQX5|NPDC1_HUMAN Neural proliferation differentiation and control protein 1 OS=Homo sapiens OX=9606 GN=NPDC1 PE=1 SV=2 && PF06809:Neural proliferation differentiation control-1 protein (NPDC1)	-	9	33	10	14	811	714	773	600	0.040520082828695	0.139429561935113	0.0460976167251752	0.078530935925201	3.10848613750766	3.13101686553466	3.40172494321203	2.85611123514986
ENSDARG00000079631	739.524415527332	421.352074260999	476.198791914941	811.489278863402	14.3141130811676	19.1747218686199	13.4472396024891	16.5089777607426	612.141140141669	15.8612630782548	5.27205908559599	3.20197079837784e-57	2.45238943447759e-54	zfp91	CHR_ALT_CTG1_1_41	40111328	40132534	-	8054	-	- && sp|Q96JP5|ZFP91_HUMAN E3 ubiquitin-protein ligase ZFP91 OS=Homo sapiens OX=9606 GN=ZFP91 PE=1 SV=1 && -	zf-C2H2	758	455	473	664	17	20	14	16	1.64871893680339	0.928756626098585	1.05339006727752	1.79941121358342	0.0314794117110428	0.0423708129224213	0.0297644143551936	0.0367953938116649
ENSDARG00000075067	5012.76576118659	4320.94237033368	5519.07352490002	5400.55892062858	1429.7272948131	1307.71603143988	1150.69950312728	1324.8454652996	5063.33514426221	1303.24707366996	1.9576858210751	4.02347021126915e-51	2.93483412839147e-48	aipl1	15	24873388	24884784	-	2784	protein_coding	aryl hydrocarbon receptor interacting protein-like 1 [Source:ZFIN;Acc:ZDB-GENE-131121-577] && sp|Q924K1|AIPL1_MOUSE Aryl-hydrocarbon-interacting protein-like 1 OS=Mus musculus OX=10090 GN=Aipl1 PE=2 SV=2 && PF00254:FKBP-type peptidyl-prolyl cis-trans isomerase	-	5138	4666	5482	4419	1698	1364	1198	1284	32.3306111936379	27.5535560925432	35.3190898651909	34.6440565726556	9.09615320532063	8.35975530183324	7.3683206761505	8.5424194203203
ENSDARG00000068995	149.270759334673	108.347676238543	200.345791947301	167.430769885973	2357.61862513349	2680.62611723306	2971.83995215009	1366.11790970145	156.348749351622	2344.05065105453	-3.9075751272371	1.8382914621732e-48	1.27995220988951e-45	h2ax1	10	29816681	29817589	+	909	protein_coding	H2A.X variant histone family member 1 [Source:ZFIN;Acc:ZDB-GENE-041010-42] && sp|P02264|H2A_ONCMY Histone H2A OS=Oncorhynchus mykiss OX=8022 PE=1 SV=2 && PF16211:C-terminus of histone H2A|PF00125:Core histone H2A/H2B/H3/H4	-	153	117	199	137	2800	2796	3094	1324	2.94860497125378	2.1160412635355	3.92671061703561	3.28950576935715	45.9392033506807	52.4833695416391	58.282390650052	26.9779658092075
ENSDARG00000056270	362.932826617635	247.254953467443	401.698346668206	432.631332406091	6.73605321466712	5.75241656058597	4.80258557231754	2.06362222009283	361.129364789844	4.83866939191586	6.19776561650242	3.36299148382256e-46	2.2895246021864e-43	atpaf2	12	18410608	18414539	-	1963	protein_coding	ATP synthase mitochondrial F1 complex assembly factor 2 [Source:ZFIN;Acc:ZDB-GENE-050411-18] && sp|Q91YY4|ATPF2_MOUSE ATP synthase mitochondrial F1 complex assembly factor 2 OS=Mus musculus OX=10090 GN=Atpaf2 PE=1 SV=1 && PF07542:ATP12 chaperone protein	-	372	267	399	354	8	6	5	2	3.31979820742402	2.23610975170508	3.64579545819588	3.9360166864302	0.0607797625293192	0.0521530097723659	0.0436144736949148	0.0188709947630635
ENSDARG00000078132	917.088325324133	2197.51312576121	1118.51344147463	2708.22325596581	14.3141130811676	46.0193324846878	37.4601674640768	17.540788870789	1735.33453713145	28.8336004751803	5.9133901790136	3.85345650799583e-46	2.56640203432522e-43	tex2l	12	18468066	18519822	-	3879	protein_coding	testis expressed 2, like [Source:ZFIN;Acc:ZDB-GENE-121214-164] && sp|Q8IWB9|TEX2_HUMAN Testis-expressed protein 2 OS=Homo sapiens OX=9606 GN=TEX2 PE=1 SV=2 && PF10296:Maintenance of mitochondrial morphology protein 1	-	940	2373	1111	2216	17	48	39	17	4.24518987566283	10.05727006872	5.13728882286354	12.4687795023361	0.0653609646611856	0.211139692050847	0.172157425246795	0.0811734939724403
ENSDARG00000054597	320.005287985442	450.985626736498	336.258766383912	382.524313681092	14.3141130811676	14.3810414014649	9.60517114463508	24.7634666411139	372.443498696736	15.7659480670954	4.57107773317448	1.75066862160985e-44	1.14113795514127e-41	cnot6l	5	38786481	38824466	-	2613	protein_coding	CCR4-NOT transcription complex, subunit 6-like [Source:NCBI gene;Acc:553665] && sp|A2BHJ4|CNO6L_DANRE CCR4-NOT transcription complex subunit 6-like OS=Danio rerio OX=7955 GN=cnot6l PE=2 SV=1 && PF03372:Endonuclease/Exonuclease/phosphatase family|PF13855:Leucine rich repeat	-	328	487	334	313	17	15	10	24	2.19899114130018	3.06402077274929	2.29269751666044	2.61444130548881	0.0970283895601756	0.09794906064213	0.0655302042580312	0.170120609505826
ENSDARG00000091187	636.108072458866	926.048514859339	756.078842977	909.259071497547	3467.3833922499	3299.96963358949	3639.39934670223	3950.80474036772	806.873625448188	3589.38927822733	-2.15368593373604	4.87046572449845e-44	3.04566855333361e-41	BX649250.2	21	37049427	37075542	-	2370	protein_coding	ubiquitin interaction motif containing 1 [Source:NCBI gene;Acc:100535018] && sp|Q96RL1|UIMC1_HUMAN BRCA1-A complex subunit RAP80 OS=Homo sapiens OX=9606 GN=UIMC1 PE=1 SV=2 && -	-	652	1000	751	744	4118	3442	3789	3829	4.81934809051884	6.93671430110632	5.68370193396288	6.85170345188692	25.913573570355	24.7805502718999	27.3751930590171	29.9241703490449
ENSDARG00000075123	3.90250351201759	16.6688732674681	28.1893576609267	39.1079170536579	886.633004380559	1091.04167432447	1168.94932830209	1142.21489882138	21.9671628735176	1072.20972645713	-5.62827802826686	4.8713199867263e-44	3.04566855333361e-41	trafd1	5	28770273	28790100	+	3295	protein_coding	TRAF-type zinc finger domain containing 1 [Source:ZFIN;Acc:ZDB-GENE-070410-43] && sp|O14545|TRAD1_HUMAN TRAF-type zinc finger domain-containing protein 1 OS=Homo sapiens OX=9606 GN=TRAFD1 PE=1 SV=1 && -	-	4	18	28	32	1053	1138	1217	1107	0.0212663823687678	0.0898088716495282	0.152420125856582	0.211967134054165	4.76609027157972	5.89298409774555	6.32435282776414	6.22267759194572
ENSDARG00000008551	455.617285028053	401.905055448953	427.874178781924	505.9586768817	0	7.66988874744796	0	2.06362222009283	447.838799035157	2.4333777418852	7.55990511403624	1.77398008598224e-43	1.08695307828304e-40	pole3	CHR_ALT_CTG5_2_7	32888019	32890659	-	1226	-	- && sp|Q3SZN5|DPOE3_BOVIN DNA polymerase epsilon subunit 3 OS=Bos taurus OX=9913 GN=POLE3 PE=2 SV=1 && -	NF-YB	467	434	425	414	0	8	0	2	6.67291290083135	5.81971092645346	6.21782025595466	7.37027749228456	0	0.111339160612457	0	0.0302151408808268
ENSDARG00000070955	619.522432532792	286.148991091536	331.224952515889	490.071085578651	5.05203991100034	5.75241656058597	5.76310268678105	1.03181111004641	431.741865429717	4.39984256710344	6.59885707344204	2.59031423338416e-43	1.55601699713641e-40	hmx3a	CHR_ALT_CTG1_1_42	40927599	40929787	-	1612	-	- && sp|Q504H8|HMX3_DANRE Homeobox protein HMX3 OS=Danio rerio OX=7955 GN=hmx3 PE=2 SV=1 && PF00046:Homeodomain	Homeobox	635	309	329	401	6	6	6	1	6.90077287371775	3.15134242191637	3.66075415489759	5.42941831556486	0.0555105492455274	0.0635089070615101	0.0637334083348271	0.0114900008436395
ENSDARG00000020482	715.133768577223	491.731761390309	634.260547370852	463.184392604261	54.7304323691703	35.4732354569468	27.8549963194417	43.3360666219494	576.077617485661	40.3486826918771	3.83206387245496	3.69217599557202e-43	2.17525968846816e-40	nono	CHR_ALT_CTG5_1_12	22594389	22604212	-	1601	-	- && sp|Q15233|NONO_HUMAN Non-POU domain-containing octamer-binding protein OS=Homo sapiens OX=9606 GN=NONO PE=1 SV=4 && PF00076:RNA recognition motif	-	733	531	630	379	65	37	29	42	8.02050453161006	5.4526213907016	7.05811810161922	5.16680232750061	0.605496080569057	0.394329091482064	0.310161292196179	0.485895700885551
ENSDARG00000068166	3.90250351201759	1.85209702971868	4.02705109441811	2.44424481585362	262.706075372018	529.222323573909	564.784063304543	591.227766056595	3.056474113002	486.985057076766	-7.31204474954594	3.85686594010888e-43	2.22941405549388e-40	whrnb	5	28999474	29122834	-	8373	protein_coding	whirlin b [Source:ZFIN;Acc:ZDB-GENE-060526-377] && sp|Q9P202|WHRN_HUMAN Whirlin OS=Homo sapiens OX=9606 GN=WHRN PE=1 SV=4 && PF00595:PDZ domain	-	4	2	4	2	312	552	588	573	0.00836889166428876	0.00392691099811823	0.00856877232426403	0.00521342191201237	0.555728685053994	1.1248805628628	1.20247807417922	1.26753111420632
ENSDARG00000026801	653.669338262946	578.780321787087	1302.75102904426	991.141272828643	63.1504988875042	42.1843881109638	41.3022359219309	45.3996888420422	881.585490480733	48.0092029406103	4.19528806994056	2.42374853921639e-42	1.37507333791543e-39	stau2	CHR_ALT_CTG24_1_4	13024998	13172105	+	1661	-	- && sp|Q7ZW47|STAU2_DANRE Double-stranded RNA-binding protein Staufen homolog 2 OS=Danio rerio OX=7955 GN=stau2 PE=2 SV=2 && -	-	670	625	1294	811	75	44	43	44	7.06633489410147	6.18603736213952	13.9734725900595	10.6567601245592	0.673412141660071	0.451992751360505	0.443281650826497	0.490645863839651
ENSDARG00000020298	1592.22143290317	1994.70850100702	1728.61168227897	1999.39225936826	10110.8158752153	7108.0693966974	11052.6704361316	7990.34523619943	1828.73346888936	9065.47523606094	-2.30968718012461	4.65662944827595e-42	2.58299722978865e-39	btg2	22	336256	339623	+	2887	protein_coding	B-cell translocation gene 2 [Source:ZFIN;Acc:ZDB-GENE-000210-15] && sp|P78543|BTG2_HUMAN Protein BTG2 OS=Homo sapiens OX=9606 GN=BTG2 PE=1 SV=1 && PF07742:BTG family	-	1632	2154	1717	1636	12008	7414	11507	7744	9.90290052001269	12.2659465787536	10.667513834622	12.3683134760896	62.031631950615	43.8181687778493	68.2489950058119	49.6825248532831
ENSDARG00000103542	464.397917930093	477.841033667419	408.745686083438	332.417294956092	47.9943791545032	32.5970271766538	34.5786161206863	36.1133888516245	420.85048315926	37.820852825867	3.47244357222102	4.72149904909794e-42	2.58299722978865e-39	vegfaa	CHR_ALT_CTG14_1_1	8501513	8566675	+	7995	-	- && sp|Q9GKR0|VEGFA_HORSE Vascular endothelial growth factor A OS=Equus caballus OX=9796 GN=VEGFA PE=2 SV=1 && PF00341:PDGF/VEGF domain	-	476	516	406	272	57	34	36	35	1.04298372216456	1.0610439841287	0.910850852171716	0.742547780740716	0.106327523595498	0.0725619382578121	0.0771018793514006	0.0810839083925127
ENSDARG00000101507	302.444022181363	418.573928716421	481.232605782964	452.18529093292	10.9460864738341	3.83494437372398	13.4472396024891	2.06362222009283	413.608961903417	7.572973167535	5.75035359405304	9.61328433688298e-42	5.16688734990784e-39	atg2a	CHR_ALT_CTG14_1_2	8812698	8883453	-	7251	-	- && sp|Q08D51|ATG2A_XENTR Autophagy-related protein 2 homolog A OS=Xenopus tropicalis OX=8364 GN=atg2a PE=2 SV=1 && -	-	310	452	478	370	13	4	14	2	0.748950016224584	1.02480841648285	1.18241435873562	1.11372453576289	0.0267383595363691	0.00941261970148065	0.0330606251850406	0.0051087798537986
ENSDARG00000070391	676.108733457047	585.262661391102	698.693364881542	949.589110959132	51.3624057618368	75.7401513810486	71.0782664702996	38.1770110717173	727.413467672206	59.0894586712256	3.62040210775618	5.52540995060466e-41	2.91855964218491e-38	tspan4b	3	32587010	32596394	-	1642	protein_coding	tetraspanin 4b [Source:ZFIN;Acc:ZDB-GENE-070410-127] && sp|Q9DCK3|TSN4_MOUSE Tetraspanin-4 OS=Mus musculus OX=10090 GN=Tspan4 PE=1 SV=1 && PF00335:Tetraspanin family	-	693	632	694	777	61	79	74	37	7.39348383438296	6.327702892064	7.5809917000179	10.3281332999483	0.554046216850508	0.820922888395167	0.771684004612754	0.417362734663844
ENSDARG00000031293	488.788564880203	875.115846542075	369.481937912861	842.042339061572	1.68401330366678	0.958736093430995	1.92103422892702	2.06362222009283	643.857172099178	1.6568514615294	8.60661367266916	8.40048049531539e-41	4.36198509244885e-38	dnajc9	12	9497646	9510403	+	1368	protein_coding	DnaJ (Hsp40) homolog, subfamily C, member 9 [Source:ZFIN;Acc:ZDB-GENE-040718-130] && sp|Q91WN1|DNJC9_MOUSE DnaJ homolog subfamily C member 9 OS=Mus musculus OX=10090 GN=Dnajc9 PE=1 SV=2 && PF00226:DnaJ domain	-	501	945	367	689	2	1	2	2	6.41565016126645	11.3565878541468	4.81193409288743	10.9927687756336	0.0218038512143738	0.0124727531899554	0.0250336876792742	0.0270787739180509
ENSDARG00000100826	2187.35321848586	1825.24162278776	2498.78520408644	2171.71151888594	6532.28760492344	7522.24338905959	7167.3787081267	7880.97325853451	2170.7728910615	7275.72074016106	-1.74495304892767	5.38693134045244e-40	2.75056714243502e-37	hif1al	15	25501864	25527581	-	5292	protein_coding	hypoxia inducible factor 1 subunit alpha, like [Source:ZFIN;Acc:ZDB-GENE-040426-1315] && sp|Q98SW2|HIF1A_ONCMY Hypoxia-inducible factor 1-alpha OS=Oncorhynchus mykiss OX=8022 GN=hif1a PE=2 SV=1 && PF00989:PAS fold|PF11413:Hypoxia-inducible factor-1|PF14598:PAS domain	-	2242	1971	2482	1777	7758	7846	7462	7638	7.42172432195821	6.12306602670614	8.41243351878201	7.32894665781461	21.8634780727968	25.2974586263866	24.1443957264771	26.7328287655468
ENSDARG00000068621	0	0	0	0	2236.36966726948	2234.81383378765	2189.01850386234	2765.25377492439	0	2356.36394496096	-13.606749077352	1.35362964519639e-39	6.79832750987485e-37	si_ch211-181d7.3	15	42741272	42760110	-	8431	protein_coding	si:ch211-181d7.3 [Source:ZFIN;Acc:ZDB-GENE-121214-30] && sp|Q5DU56|NLRC3_MOUSE Protein NLRC3 OS=Mus musculus OX=10090 GN=Nlrc3 PE=1 SV=2 && PF17776:NLRC4 helical domain HD2|PF14484:Fish-specific NACHT associated domain|PF17779:NOD2 winged helix domain|PF05729:NACHT domain	-	0	0	0	0	2656	2331	2279	2680	0	0	0	0	4.69827348079205	4.71749675651233	4.62856287121445	5.88763397516991
ENSDARG00000078083	1132.7016443631	1107.55402377177	1470.88041223621	1319.89220056096	218.079722824848	302.960605524195	266.063240706392	239.380177530768	1257.75707023301	256.620936646551	2.29349134019803	5.09619166052786e-39	2.51817625341825e-36	armc5	3	31042585	31057624	-	5335	protein_coding	armadillo repeat containing 5 [Source:ZFIN;Acc:ZDB-GENE-030131-7382] && sp|Q96C12|ARMC5_HUMAN Armadillo repeat-containing protein 5 OS=Homo sapiens OX=9606 GN=ARMC5 PE=1 SV=2 && -	-	1161	1196	1461	1080	259	316	277	232	3.8122980046771	3.68552116603034	4.91196762466835	4.41838239951471	0.724026816444913	1.01065070871218	0.889050185045308	0.80545013599019
ENSDARG00000040177	2363.94150240465	1915.06832872911	1962.18064575522	1880.84638579936	7727.93705052685	6612.40283639357	9029.82139307144	6574.70039321575	2030.50921567209	7486.2154183019	-1.88228817211971	1.25145630331405e-36	5.99056489192643e-34	rgs16	6	35443430	35446110	-	1306	protein_coding	regulator of G protein signaling 16 [Source:ZFIN;Acc:ZDB-GENE-050417-393] && sp|P56700|RGS16_RAT Regulator of G-protein signaling 16 OS=Rattus norvegicus OX=10116 GN=Rgs16 PE=2 SV=1 && PF00615:Regulator of G protein signaling domain	-	2423	2068	1949	1539	9178	6897	9401	6372	32.5011915313998	26.0321184257353	26.7675341649888	25.7199080356131	104.807940711132	90.1084408357855	123.257060754237	90.3686278909504
ENSDARG00000014624	460.495414418075	486.175470301153	260.751558363572	230.981135098167	12.6300997775008	5.75241656058597	5.76310268678105	8.25448888037131	359.600894545242	8.10002697630979	5.4606730771654	1.87762549947578e-36	8.84968227722154e-34	si_dkeyp-94g1.1	2	48545804	48561471	-	1915	protein_coding	si:dkeyp-94g1.1 [Source:ZFIN;Acc:ZDB-GENE-030131-7910] && - && PF00059:Lectin C-type domain	-	472	525	259	189	15	6	6	8	4.31779745629274	4.50705314316007	2.42588768195891	2.15410562284435	0.116818544887455	0.0534602392601328	0.0536492189220581	0.07737600568124
ENSDARG00000087413	42.9275386321934	54.636862376701	54.3651897746444	17.1097137109753	1077.76851434674	516.758754359307	1022.95072690364	906.961965730798	42.2598261236286	881.10999033512	-4.37220800703397	3.16271659081538e-36	1.46807553751849e-33	bean1	7	44484853	44589233	+	9671	protein_coding	brain expressed, associated with NEDD4, 1 [Source:ZFIN;Acc:ZDB-GENE-141216-52] && sp|Q3B7T3|BEAN1_HUMAN Protein BEAN1 OS=Homo sapiens OX=9606 GN=BEAN1 PE=2 SV=2 && -	-	44	59	54	14	1280	539	1065	879	0.0797022054550706	0.100295808160862	0.100152565821461	0.0315958920158161	1.97391250286512	0.95096779134733	1.88564162204985	1.68345917851238
ENSDARG00000071684	15783.6754543551	15937.2949407292	18279.7916803374	18465.0474613662	5158.13274913135	5857.87753086338	6519.02965586383	4941.34340601227	17116.452384197	5619.09583546771	1.60694527736383	3.21997946913671e-35	1.47234762711153e-32	rx1	22	4997784	5006801	-	4765	protein_coding	retinal homeobox gene 1 [Source:NCBI gene;Acc:30472] && sp|O42356|RX1_DANRE Retinal homeobox protein Rx1 OS=Danio rerio OX=7955 GN=rx1 PE=2 SV=2 && PF03826:OAR domain|PF00046:Homeodomain	Homeobox	16178	17210	18157	15109	6126	6110	6787	4789	59.4772625605741	59.3772553828403	68.3472259178639	69.2064838448211	19.1735883519097	21.878962871601	24.3891056837347	18.6151710037325
ENSDARG00000070954	942.454598152247	412.091589112406	564.79391599214	1035.13767951401	4.21003325916695	0	0	0	738.6194456927	1.05250831479174	9.31458659251069	3.93209135857036e-35	1.77152280678179e-32	hmx2	CHR_ALT_CTG1_1_42	40924372	40926316	-	1855	-	- && sp|A2RU54|HMX2_HUMAN Homeobox protein HMX2 OS=Homo sapiens OX=9606 GN=HMX2 PE=2 SV=1 && PF00046:Homeodomain	Homeobox	966	445	561	847	5	0	0	0	9.12267615745509	3.94383058634058	5.42448672593884	9.96582977732609	0.0401990140987377	0	0	0
ENSDARG00000075282	4707.39486137121	4883.97986736815	5040.86120743787	4292.09389663896	12820.3932808152	16023.3563295122	12840.1927861482	16510.0095718527	4731.08245820405	14548.4879920821	-1.62048877462343	4.36552078005402e-35	1.93829122634399e-32	irs2b	9	8429239	8454060	-	7379	protein_coding	insulin receptor substrate 2b [Source:ZFIN;Acc:ZDB-GENE-081104-462] && sp|P81122|IRS2_MOUSE Insulin receptor substrate 2 OS=Mus musculus OX=10090 GN=Irs2 PE=1 SV=2 && PF02174:PTB domain (IRS-1 type)|PF00169:PH domain	-	4825	5274	5007	3512	15226	16713	13368	16001	11.4548354042573	11.750186746302	12.1708184601576	10.3879766650298	30.7735519712154	38.6460693480385	31.0205760180555	40.1637923350737
ENSDARG00000076126	781.476328281521	386.162230696344	841.653678733384	382.524313681092	0	0	0.960517114463508	5.15905555023207	597.954137848085	1.52989316617389	8.70225650036196	6.38208227746457e-35	2.79316389503435e-32	actc1a	19	47549568	47555956	-	1425	protein_coding	actin alpha cardiac muscle 1a [Source:ZFIN;Acc:ZDB-GENE-040520-4] && sp|P53480|ACTC_TAKRU Actin, alpha cardiac muscle OS=Takifugu rubripes OX=31033 PE=2 SV=1 && PF00022:Actin	-	801	417	836	313	0	0	1	5	9.84706257087315	4.81086693097569	10.5227951650892	4.79405974122264	0	0	0.0120161700860516	0.0649890574033222
ENSDARG00000097560	869.282657301917	823.257129709952	858.768645884661	233.425379914021	15.156119733001	27.8033467094989	17.2893080603431	16.5089777607426	696.183453202638	19.1894380658964	5.18311088506052	1.30107560006344e-34	5.61404958923148e-32	BX511311.3	6	17119279	17217521	-	468	antisense	- && sp|P57721|PCBP3_HUMAN Poly(rC)-binding protein 3 OS=Homo sapiens OX=9606 GN=PCBP3 PE=1 SV=2 && -	-	891	889	853	191	18	29	18	16	33.3519243298264	31.228998851346	32.6921047341969	8.90761591755599	0.57360900887045	1.05730569348699	0.658578552793213	0.633226713160575
ENSDARG00000093405	0.975625878004396	2.77814554457802	1.00676277360453	1.22212240792681	335.118647429689	311.589230365073	421.66701324948	338.434044095224	1.49566415102844	351.702233784867	-7.84580819955009	5.47572724413241e-34	2.32992194237834e-31	casp6a	CHR_ALT_CTG3_2_3	32937765	32942253	-	1255	-	- && sp|P55212|CASP6_HUMAN Caspase-6 OS=Homo sapiens OX=9606 GN=CASP6 PE=1 SV=2 && PF00656:Caspase domain	-	1	3	1	1	398	325	439	328	0.0139587111364721	0.0392988356022836	0.0142920977432396	0.0173912277566851	4.72964623409675	4.41863431733402	5.98965386580218	4.84077855463152
ENSDARG00000045145	276.102123475244	275.962457428083	262.765083910781	292.087255494508	0.84200665183339	0	0.960517114463508	6.19086666027848	276.729230077154	1.99834760664384	7.18378347193257	1.5237795113249e-33	6.39486426149995e-31	shisa9a	CHR_ALT_CTG12_1_7	18820293	18896813	-	4508	-	- && sp|A7MC48|SHSA9_XENTR Protein shisa-9 OS=Xenopus tropicalis OX=8364 GN=shisa9 PE=2 SV=2 && -	-	283	298	261	239	1	0	1	6	1.09974393096387	1.08676216554999	1.03847561585777	1.15714547681431	0.0033083039553309	0	0.00379836787325278	0.0246520160070277
ENSDARG00000006691	3830.30719704526	2654.05504358687	3070.62645949381	3621.14869468714	420.161319264862	732.47437538128	669.480428781065	633.532021568498	3294.03434870327	613.912036248926	2.42424590292577	2.37161314213103e-33	9.81847840842245e-31	rpl12	5	32882688	32887020	+	1570	protein_coding	ribosomal protein L12 [Source:ZFIN;Acc:ZDB-GENE-030131-5297] && sp|P61284|RL12_BOVIN 60S ribosomal protein L12 OS=Bos taurus OX=9913 GN=RPL12 PE=2 SV=1 && PF03946:Ribosomal protein L11, N-terminal domain	-	3926	2866	3050	2963	499	764	697	614	43.8066142686915	30.0108770402042	34.8449535902454	41.1913444860113	4.74012947839823	8.30313563183969	7.6017583017316	7.24358927070532
ENSDARG00000074480	2257.59828170217	2222.51643566241	1656.12476257945	669.723079543892	72.4125720576715	81.4925679416346	61.4730953256645	126.912766535709	1701.49063987198	85.5727504651699	4.31551894043618	2.77223707862909e-33	1.13240340187841e-30	cnksr2a	CHR_ALT_CTG5_1_13	22851831	22944026	-	6393	-	- && sp|Q80YA9|CNKR2_MOUSE Connector enhancer of kinase suppressor of ras 2 OS=Mus musculus OX=10090 GN=Cnksr2 PE=1 SV=1 && PF06663:Connector enhancer of kinase suppressor of ras 2/3 domain|PF00536:SAM domain (Sterile alpha motif)|PF09769:Apolipoprotein O	-	2314	2400	1645	548	86	85	64	123	6.3408531597207	6.17175519234987	4.61531025942039	1.87089675854569	0.200624080061681	0.22686246534147	0.171417912067559	0.356357173044495
ENSDARG00000069314	155.124514602699	241.698662378287	164.102332097538	153.987423398778	930.417350275896	846.563970499569	889.438847993209	885.293932419823	178.728233119326	887.928525297124	-2.30993763060998	1.41521513168119e-32	5.63071828236169e-30	tmem199	CHR_ALT_CTG15_1_16	24681126	24686111	-	2848	-	- && sp|Q8N511|TM199_HUMAN Transmembrane protein 199 OS=Homo sapiens OX=9606 GN=TMEM199 PE=1 SV=1 && PF11712:Endoplasmic reticulum-based factor for assembly of V-ATPase	-	159	261	163	126	1105	883	926	858	0.978016507628975	1.50661635015286	1.02656705577451	0.965616167543755	5.78644200310675	5.29016410789591	5.5673936927842	5.57997689846713
ENSDARG00000062123	234.150210721055	204.656721783914	194.305215305674	277.421786599386	2035.1300774813	1007.63163419598	1678.98391608221	1542.55760951939	227.633483602507	1566.07580931972	-2.78408597814774	2.02269377752088e-32	7.94451879078585e-30	agap1	CHR_ALT_CTG6_1_8	16043563	16294363	-	7934	-	- && sp|Q9UPQ3|AGAP1_HUMAN Arf-GAP with GTPase, ANK repeat and PH domain-containing protein 1 OS=Homo sapiens OX=9606 GN=AGAP1 PE=1 SV=4 && PF01412:Putative GTPase activating protein for Arf|PF12796:Ankyrin repeats (3 copies)|PF00071:Ras family	-	240	221	193	227	2417	1051	1748	1495	0.529917291946734	0.457933305960481	0.436319694338137	0.62446432057767	4.54332459483701	2.26026284451927	3.77250794899747	3.49006965378378
ENSDARG00000024116	18.5368916820835	6.48233960401537	1.00676277360453	2.44424481585362	760.332006605551	363.360979410347	597.441645196302	477.728543951489	7.11755971888926	549.715793790922	-6.24601373785264	1.11201137654272e-31	4.31235196604593e-29	vamp8	5	28271412	28279364	+	1823	protein_coding	vesicle-associated membrane protein 8 (endobrevin) [Source:ZFIN;Acc:ZDB-GENE-030131-5215] && sp|Q9WUF4|VAMP8_RAT Vesicle-associated membrane protein 8 OS=Rattus norvegicus OX=10116 GN=Vamp8 PE=1 SV=1 && PF00957:Synaptobrevin	-	19	7	1	2	903	379	622	463	0.182581166785067	0.0631267637165956	0.00983904699274036	0.0239451353095335	7.38737921572157	3.54732489956258	5.84231067239267	4.70413114078737
ENSDARG00000006791	1110.262249169	619.526456440898	1216.16943051427	1014.36159857925	10.9460864738341	15.3397774948959	35.5391332351498	59.845044382692	990.079933675856	30.4175103966429	5.03349796739106	1.81547815737784e-31	6.95237360367845e-29	bmal1a	CHR_ALT_CTG7_1_43	66056032	66112492	+	5253	-	- && sp|A0MLS5|BMAL1_HORSE Basic helix-loop-helix ARNT-like protein 1 OS=Equus caballus OX=9796 GN=BMAL1 PE=2 SV=1 && PF00010:Helix-loop-helix DNA-binding domain	bHLH	1138	669	1208	830	13	16	37	58	3.79510596954084	2.09373093962176	4.1247652508397	3.44861458076357	0.0369084037689343	0.0519709921610022	0.120607760857999	0.204505828836268
ENSDARG00000003749	489.764190758207	475.062888122841	506.401675123077	485.182595946944	69.8865521021714	51.7717490452738	29.7760305483688	30.9543333013924	489.102837487767	45.5971662493016	3.41572509517388	4.01259970202706e-31	1.5176543761889e-28	polb	14	11477689	11485770	+	8082	-	- && sp|P10394|POL4_DROME Retrovirus-related Pol polyprotein from transposon 412 OS=Drosophila melanogaster OX=7227 GN=POL PE=4 SV=1 && PF00665:Integrase core domain	-	502	513	503	397	83	54	31	30	1.08811279424508	1.04351974937244	1.11632035163154	1.07212550870478	0.153161128574911	0.11400485321064	0.0656785837108797	0.0687523435781248
ENSDARG00000111423	0	0	3.02028832081358	2.44424481585362	309.016441222854	315.424174738797	390.930465586648	393.120032927684	1.3661332841668	352.122778618996	-8.09932082006846	5.19389785052113e-31	1.94049090912885e-28	si_ch73-27e22.1	22	8581752	8725768	-	8460	protein_coding	si:ch73-27e22.1 [Source:ZFIN;Acc:ZDB-GENE-081031-107] && - && -	-	0	0	3	2	367	329	407	381	0	0	0.00636049030771833	0.00515980870795267	0.646971295820548	0.66355046970563	0.823768114143946	0.834141465501151
ENSDARG00000115887	986.357762662445	760.285830699517	648.355226201315	485.182595946944	0	0	0	0	720.045353877555	0	12.0156025257122	1.01448133286142e-29	3.65642942512266e-27	CABZ01021532.1	1	52735484	52736125	+	582	protein_coding	uncharacterized LOC108179086 [Source:NCBI gene;Acc:108179086] && - && -	-	1011	821	644	397	0	0	0	0	30.431069559298	23.1911522090441	19.8473526426823	14.8881758786117	0	0	0	0
ENSDARG00000056036	480.007931978163	150.945907922072	129.872397794984	342.194274219507	6871.61628561229	14147.1097946678	14078.2993466916	15615.4293394424	275.755127978682	12678.1136916035	-5.52316853500563	1.29640704675971e-29	4.61822398657333e-27	stxbp1b	5	28972935	29002322	+	5245	protein_coding	syntaxin binding protein 1b [Source:ZFIN;Acc:ZDB-GENE-060531-166] && sp|P61763|STXB1_BOVIN Syntaxin-binding protein 1 OS=Bos taurus OX=9913 GN=STXBP1 PE=1 SV=1 && PF00995:Sec1 family	-	492	163	129	280	8161	14756	14657	15134	1.64326897584863	0.510909838257461	0.441147600408346	1.16516252310756	23.2053005064224	48.0033537130799	47.8498440525345	53.4433083892155
ENSDARG00000021172	605.86367024073	212.991158417648	635.267310144456	304.308479573776	18.5241463403346	13.4223053080339	7.68413691570807	16.5089777607426	439.607654594153	14.0348915812048	4.96619058915391	2.24987282042264e-29	7.92265560074345e-27	cyp2ad2	20	25534669	25542183	-	1941	protein_coding	cytochrome P450, family 2, subfamily AD, polypeptide 2 [Source:ZFIN;Acc:ZDB-GENE-020812-2] && sp|P51589|CP2J2_HUMAN Cytochrome P450 2J2 OS=Homo sapiens OX=9606 GN=CYP2J2 PE=1 SV=2 && PF00067:Cytochrome P450	-	621	230	631	249	22	14	8	16	5.6047353517595	1.94806953402012	5.83100652414227	2.79993390923509	0.169038821779442	0.123069638894398	0.0705741056058673	0.152679083853245
ENSDARG00000021147	207.808312014936	275.036408913224	251.690693401132	277.421786599386	21.8921729476681	16.2985135883269	28.8155134339052	28.8907110812996	252.989300232169	23.9742277628	3.40273550912701	3.15495740132889e-29	1.09835539712627e-26	nipal3	CHR_ALT_CTG17_1_22	26926783	26934320	-	2666	-	- && sp|Q6P499|NPAL3_HUMAN NIPA-like protein 3 OS=Homo sapiens OX=9606 GN=NIPAL3 PE=1 SV=1 && PF05653:Magnesium transporter NIPA	-	213	297	250	227	26	17	30	28	1.39961472897451	1.83146430210267	1.68197511888275	1.85840207031629	0.145446245309987	0.108802081089874	0.192682397291338	0.194528386376036
ENSDARG00000009868	208.783937892941	288.001088121254	459.083824763664	372.747334417677	8.4200665183339	6.71115265401697	16.3287909458796	2.06362222009283	332.154046298884	8.38090808458083	5.30008231082258	3.60824236563669e-29	1.24204621476006e-26	dcaf11	CHR_ALT_CTG24_1_4	12970758	12980859	-	1160	-	- && sp|Q5M9G8|DCA11_RAT DDB1- and CUL4-associated factor 11 OS=Rattus norvegicus OX=10116 GN=Dcaf11 PE=1 SV=1 && -	-	214	311	456	305	10	7	17	2	3.23180262924337	4.40762414647968	7.05093249698375	5.73873034876305	0.128567536470963	0.10296472805777	0.250941138219483	0.0319342782068049
ENSDARG00000027357	1.95125175600879	0.926048514859339	0	1.22212240792681	351.958780466357	339.392577074572	401.496153845746	412.724444018565	1.02485566969874	376.39298885131	-8.52521799916231	5.21364636330369e-29	1.77472522206858e-26	cd2bp2	CHR_ALT_CTG3_2_3	32836137	32840789	+	818	-	- && sp|Q9CWK3|CD2B2_MOUSE CD2 antigen cytoplasmic tail-binding protein 2 OS=Mus musculus OX=10090 GN=Cd2bp2 PE=1 SV=1 && PF02213:GYF domain	-	2	1	0	1	418	354	418	400	0.0428317419957762	0.0200978152733765	0	0.0266821403846452	7.62100575599517	7.38411385428619	8.7499165180399	9.0571546992405
ENSDARG00000031426	308.297777449389	405.60924950839	358.407547403212	301.864234757922	1547.60822606977	1143.77215946318	1273.64569377861	1636.45242053361	343.544702279728	1400.36962496129	-2.02605677365567	9.98548090729959e-29	3.36170541841792e-26	csrnp1a	2	23790748	23805139	+	3138	protein_coding	cysteine-serine-rich nuclear protein 1a [Source:ZFIN;Acc:ZDB-GENE-070912-475] && sp|Q96S65|CSRN1_HUMAN Cysteine/serine-rich nuclear protein 1 OS=Homo sapiens OX=9606 GN=CSRNP1 PE=1 SV=2 && PF16019:Cysteine/serine-rich nuclear protein N-terminus	-	316	438	356	247	1838	1193	1326	1586	1.76409995618295	2.29468631211167	2.03487043649604	1.71797952076355	8.73538155382443	6.48688099174119	7.23554945382371	9.36128229345942
ENSDARG00000059919	0	0.926048514859339	0	4.88848963170724	288.808281578853	284.744619749006	283.352548766735	286.843488592903	1.45363453664165	285.937234671874	-7.79200628659044	1.12083868185e-28	3.73239281056052e-26	rusf1	CHR_ALT_CTG3_2_3	32861134	32868847	+	2528	-	- && sp|Q91W34|RUSF1_MOUSE RUS family member 1 OS=Mus musculus OX=10090 GN=Rusf1 PE=1 SV=1 && -	-	0	1	0	4	343	297	295	278	0	0.00650316965728717	0	0.03453479562443	2.02351469189346	2.00460036790591	1.99813983383067	2.03682081410808
ENSDARG00000042977	7718.17632089278	8429.81963076456	9933.72828715587	6543.24337204014	23820.3681803666	26827.3533663861	25326.9152741738	23306.5493537284	8156.24190271334	24820.2965436637	-1.60544815277478	1.27836323050844e-28	4.21117590643619e-26	nfil3	3	14081352	14092475	-	4559	-	- && sp|Q5FW38|NFIL3_XENTR Nuclear factor interleukin-3-regulated protein OS=Xenopus tropicalis OX=8364 GN=nfil3 PE=2 SV=1 && PF07716:Basic region leucine zipper	TF_bZIP	7911	9103	9867	5354	28290	27982	26368	22588	30.3984078898424	32.8259349354334	38.8199739378908	25.6320146805575	92.5449375706451	104.726740318821	99.0349597019824	91.7684264440621
ENSDARG00000013022	675.133107579042	381.531988122048	787.28848895874	645.280631385356	0	0	0	0	622.308554011296	0	11.8043873244919	1.38910476923988e-28	4.52729933089712e-26	si_ch211-59h6.1	22	7675388	7702958	-	5141	protein_coding	si:ch211-59h6.1 [Source:ZFIN;Acc:ZDB-GENE-091204-418] && - && -	-	692	412	782	528	0	0	0	0	2.35802028274276	1.31750346472909	2.72834227702641	2.2416111963995	0	0	0	0
ENSDARG00000056566	597.083037338691	322.26488317105	294.981492666126	350.749131074995	10.1040798220007	6.71115265401697	24.0129278615877	21.6680333109747	391.269636062715	15.624048412145	4.65476668981229	1.82829084570736e-28	5.8959492999043e-26	necab1	CHR_ALT_CTG19_1_3	31426626	31506173	-	1916	-	- && sp|Q5R467|NECA1_PONAB N-terminal EF-hand calcium-binding protein 1 OS=Pongo abelii OX=9601 GN=NECAB1 PE=2 SV=1 && -	-	612	348	293	287	12	7	25	21	5.59557811872586	2.98597311429042	2.74291165013327	3.26934205090899	0.0934060598995722	0.0623377267990675	0.223421742857823	0.203006006554741
ENSDARG00000091847	1.95125175600879	0	0	0	1088.71460082057	1121.72122931426	1212.17259845295	1256.74593203653	0.487812939002198	1169.83859015608	-11.1562565644265	3.22625036379301e-28	1.01896294995013e-25	si_ch211-181d7.1	15	42723126	42736433	-	3589	protein_coding	si:ch211-181d7.1 [Source:ZFIN;Acc:ZDB-GENE-121214-14] && sp|Q5DU56|NLRC3_MOUSE Protein NLRC3 OS=Mus musculus OX=10090 GN=Nlrc3 PE=1 SV=2 && PF17776:NLRC4 helical domain HD2|PF14484:Fish-specific NACHT associated domain|PF05729:NACHT domain|PF17779:NOD2 winged helix domain	-	2	0	0	0	1293	1170	1262	1218	0.00976215239691973	0	0	0	5.37296953474695	5.56238223619813	6.02097505551711	6.28577639911263
ENSDARG00000028396	9995.28712015504	5841.51403173271	6394.95713793595	3904.68109332616	36917.781649635	44113.365130947	40735.5308243974	55259.6758096457	6534.10984578747	44256.5883536563	-2.75973859015618	3.76919434174351e-28	1.17829630462912e-25	fkbp5	6	41096058	41117242	+	4388	protein_coding	FKBP prolyl isomerase 5 [Source:ZFIN;Acc:ZDB-GENE-030616-630] && sp|Q13451|FKBP5_HUMAN Peptidyl-prolyl cis-trans isomerase FKBP5 OS=Homo sapiens OX=9606 GN=FKBP5 PE=1 SV=2 && PF00254:FKBP-type peptidyl-prolyl cis-trans isomerase	-	10245	6308	6352	3195	43845	46012	42410	53556	40.9010436347792	23.6334551807127	25.9647158399379	15.8919874012475	149.019385105298	178.917539984932	165.494126486546	226.061503672131
ENSDARG00000027099	1005.87028022253	948.273679215963	793.329065600367	523.068390592675	126.300997775008	113.130859024857	88.3675745306428	139.294499856266	817.635353907884	116.773482796694	2.80863279738786	1.15541665194234e-27	3.53973445489056e-25	psmc4	CHR_ALT_CTG16_1_22	41792315	41802706	-	1775	-	- && sp|Q3T030|PRS6B_BOVIN 26S proteasome regulatory subunit 6B OS=Bos taurus OX=9913 GN=PSMC4 PE=2 SV=1 && PF00004:ATPase family associated with various cellular activities (AAA)	-	1031	1024	788	428	150	118	92	135	10.1753499341053	9.48426659327825	7.96283219278837	5.26283046604272	1.26032401949	1.13431082306218	0.88750416804584	1.40870646962976
ENSDARG00000089354	201.95455674691	222.251643566241	194.305215305674	326.306682916458	980.937749385899	1083.37178557702	1181.43605079012	1059.67001001767	236.204524633821	1076.35389894268	-2.19135680229389	1.27969621324542e-27	3.88166071178085e-25	tspan4a	CHR_ALT_CTG3_1_20	32586793	32596399	-	1702	-	- && sp|Q9DCK3|TSN4_MOUSE Tetraspanin-4 OS=Mus musculus OX=10090 GN=Tspan4 PE=1 SV=1 && PF00335:Tetraspanin family	-	207	240	193	267	1165	1130	1230	1027	2.13058976062773	2.31821568417701	2.03393681250222	3.42393628251987	10.2083530427062	11.3283670923389	12.3744665795105	11.1762468605555
ENSDARG00000029695	232.198958965046	396.348764359797	235.582489023459	568.286919685967	0.84200665183339	2.87620828029299	0	1.03181111004641	358.104283008567	1.1875065105432	8.24393892225308	2.13080237944262e-27	6.39992761731414e-25	pgp	12	18565553	18568834	-	1684	protein_coding	phosphoglycolate phosphatase [Source:ZFIN;Acc:ZDB-GENE-030131-6240] && sp|Q8CHP8|PGP_MOUSE Glycerol-3-phosphate phosphatase OS=Mus musculus OX=10090 GN=Pgp PE=1 SV=1 && PF13242:HAD-hyrolase-like|PF13344:Haloacid dehalogenase-like hydrolase	-	238	428	234	465	1	3	0	1	2.47584764213352	4.17834056916283	2.49237550134036	6.02677300362678	0.00885619609894994	0.0303967809332406	0	0.010998741900206
ENSDARG00000093761	657.571841774963	308.37415544816	566.807441539349	602.506347107918	0	0	0	0	533.814946467597	0	11.5829727358086	2.74223401323403e-27	8.15641565334346e-25	si_ch211-250k18.7	22	9286489	9315124	+	4715	protein_coding	si:ch211-250k18.7 [Source:ZFIN;Acc:ZDB-GENE-070912-246] && sp|P59046|NAL12_HUMAN NACHT, LRR and PYD domains-containing protein 12 OS=Homo sapiens OX=9606 GN=NLRP12 PE=1 SV=2 && PF14484:Fish-specific NACHT associated domain|PF05729:NACHT domain|PF17779:NOD2 winged helix domain|PF17776:NLRC4 helical domain HD2	-	674	333	563	493	0	0	0	0	2.50418981739292	1.16108680669695	2.14173829097605	2.28212375004823	0	0	0	0
ENSDARG00000056726	187.320168576844	364.86311485458	205.379605815323	452.18529093292	4.21003325916695	0.958736093430995	0.960517114463508	0	302.437045044917	1.53232161676536	7.54181829922204	2.85218107492064e-27	8.40186725108353e-25	mettl7a	6	39493864	39497974	+	1838	protein_coding	methyltransferase like 7A [Source:ZFIN;Acc:ZDB-GENE-061027-239] && sp|Q9H8H3|MET7A_HUMAN Methyltransferase-like protein 7A OS=Homo sapiens OX=9606 GN=METTL7A PE=1 SV=1 && PF08241:Methyltransferase domain	-	192	394	204	370	5	1	1	0	1.82997335987177	3.52413769319209	1.99078501862035	4.39369782851835	0.0405708221725563	0.00928331140579927	0.00931612751502913	0
ENSDARG00000037958	49.7569197782242	67.6015415847317	98.6627518132436	73.3273444756086	443.737505516196	546.479573255667	458.166663599093	440.583343989819	72.3371394129521	472.241771590194	-2.70804953722382	3.43229700448789e-27	1.00144620028087e-24	nosip	3	32532000	32536378	+	2251	protein_coding	nitric oxide synthase interacting protein [Source:NCBI gene;Acc:492793] && sp|Q5U3S7|NOSIP_DANRE Nitric oxide synthase-interacting protein OS=Danio rerio OX=7955 GN=nosip PE=2 SV=1 && PF15906:Zinc-finger of nitric oxide synthase-interacting protein	-	51	73	98	60	527	570	477	427	0.396902401728074	0.533150129380011	0.780890760302549	0.581767858764277	3.49159957331982	4.32063706237213	3.62847232862791	3.51347993811519
ENSDARG00000077045	1088.79847985291	467.654500003966	1542.36056916214	480.294106315237	35.3642793770024	42.1843881109638	61.4730953256645	30.9543333013924	894.776913833561	42.4940240287558	4.39643105423339	3.53713843960016e-27	1.02229974750557e-24	scg5	19	47523730	47527192	-	1628	protein_coding	secretogranin V [Source:ZFIN;Acc:ZDB-GENE-040426-1687] && sp|P05408|7B2_HUMAN Neuroendocrine protein 7B2 OS=Homo sapiens OX=9606 GN=SCG5 PE=1 SV=2 && PF05281:Neuroendocrine protein 7B2 precursor (Secretogranin V)	-	1116	505	1532	393	42	44	64	30	12.0087786508108	5.09963544918864	16.8788972033274	5.26880491278467	0.384754937153889	0.461154766590785	0.673141714894292	0.34131231007273
ENSDARG00000003469	4270.31446802524	2055.82770298773	2177.62787930659	5250.23786445358	325.856574259522	388.288117839553	461.048214942484	345.656721865549	3438.50197869329	380.212407226777	3.17684339804611	4.2747314245147e-27	1.22393151328441e-24	neurod4	CHR_ALT_CTG23_1_29	28356837	28359896	-	1966	-	- && sp|P79766|NDF4_CHICK Neurogenic differentiation factor 4 OS=Gallus gallus OX=9031 GN=NEUROD4 PE=2 SV=1 && PF00010:Helix-loop-helix DNA-binding domain	bHLH	4377	2220	2163	4296	387	405	480	335	39.0015690227083	18.5640023519027	19.7338902901206	47.6930094738619	2.93573440857298	3.5149563465732	4.18060037581856	3.15606828869898
ENSDARG00000009629	10061.6296798593	6534.1983208475	9913.59303168377	9355.34703267973	2494.0237027305	2656.65771489729	2025.73059440354	2743.58574161341	8966.19201626759	2479.99943841119	1.85415081710416	4.6366707585559e-27	1.31526893851036e-24	unc119b	CHR_ALT_CTG3_1_20	32615928	32619594	+	1084	-	- && sp|A6NIH7|U119B_HUMAN Protein unc-119 homolog B OS=Homo sapiens OX=9606 GN=UNC119B PE=1 SV=1 && -	-	10313	7056	9847	7655	2962	2771	2109	2659	166.665143798707	107.011744444093	162.934990340857	154.130959261225	40.7516392907114	43.6169877806766	33.314111036774	45.4332864724157
ENSDARG00000095949	851.721391497838	842.704148521998	1084.28350717208	353.193375890848	19.366152992168	34.5144993635158	50.9074070665659	59.845044382692	782.97560577069	41.1582759512354	4.25534135602523	7.18307108228101e-27	2.01890427226386e-24	si_dkey-22i16.9	1	43973880	43983405	-	4044	protein_coding	si:dkey-22i16.9 [Source:ZFIN;Acc:ZDB-GENE-090313-261] && - && PF07686:Immunoglobulin V-set domain	-	873	910	1077	289	23	36	53	58	3.78174413990748	3.69940942957369	4.7768792119643	1.55977036380092	0.0848215102137807	0.151893706503196	0.224411781837054	0.265645182709425
ENSDARG00000001879	1131.7260184851	999.206347533227	1106.43228819137	823.71050294267	264.390088675684	233.931606797163	156.564289657552	217.712144219793	1015.26878928809	218.149532337548	2.21786869636695	9.58324706899248e-27	2.66902142914231e-24	nav2b	25	14510773	14637660	-	8269	protein_coding	neuron navigator 2b [Source:ZFIN;Acc:ZDB-GENE-061207-13] && sp|Q8IVL1|NAV2_HUMAN Neuron navigator 2 OS=Homo sapiens OX=9606 GN=NAV2 PE=1 SV=3 && -	-	1160	1079	1099	674	314	244	163	211	2.45750292326473	2.1452139209358	2.38388007641486	1.77902017445244	0.566325305166085	0.503483520713703	0.337532459395046	0.472622683147754
ENSDARG00000005989	854.648269131851	240.772613863428	868.836273620707	211.427176571338	11.7880931256675	12.4635692146029	8.64465403017157	3.09543333013924	543.921083296831	8.9979374251453	5.90834408928843	1.68763256468994e-26	4.65786587854424e-24	rgl1	CHR_ALT_CTG6_1_4	8210001	8259966	-	4277	-	- && sp|Q9NZL6|RGL1_HUMAN Ral guanine nucleotide dissociation stimulator-like 1 OS=Homo sapiens OX=9606 GN=RGL1 PE=1 SV=1 && PF00617:RasGEF domain|PF00788:Ras association (RalGDS/AF-6) domain	-	876	260	863	173	14	13	9	3	3.58801212279978	0.999392881071245	3.61918888058961	0.882837599811243	0.0488177879889745	0.0518623901637053	0.0360316533443095	0.0129917334766987
ENSDARG00000077297	262.443361183183	86.1225118819185	102.689802907662	191.873218044509	1748.00580920612	1710.3851906809	1340.88189179106	1873.76897584429	160.782223504318	1668.26046688059	-3.37649183519136	1.96289477200308e-26	5.36921823527557e-24	nbr1a	CHR_ALT_CTG3_2_3	32915359	32935656	+	4669	-	- && sp|P97432|NBR1_MOUSE Next to BRCA1 gene 1 protein OS=Mus musculus OX=10090 GN=Nbr1 PE=1 SV=1 && PF00564:PB1 domain	-	269	93	102	157	2076	1784	1396	1816	1.0092934431607	0.327462240117122	0.39184652647507	0.733921730785703	6.63121007984395	6.5195767472959	5.11967598033465	7.20405580416865
ENSDARG00000115545	2.92687763401319	5.55629108915603	4.02705109441811	3.66636722378043	160.823270500177	119.842011678874	167.12997791665	171.280644267705	4.04414676034194	154.768976090852	-5.24777275407908	2.38460517396701e-26	6.46502337253569e-24	clec19a	CHR_ALT_CTG3_1_19	31170454	31183026	+	3611	-	- && sp|Q6UXS0|CL19A_HUMAN C-type lectin domain family 19 member A OS=Homo sapiens OX=9606 GN=CLEC19A PE=1 SV=2 && -	-	3	6	4	3	191	125	174	166	0.0145540147961278	0.0273165542403024	0.0198688259958634	0.0181329195524562	0.788851381348838	0.590651009549261	0.825092598403904	0.851462837372244
ENSDARG00000042661	0	0	0	0	514.466064270201	309.671758178212	779.939896944369	443.678777319958	0	511.939124178185	-11.4043937305911	4.59248918834048e-26	1.23417104187718e-23	tsta3l2	20	48739154	48775067	+	1550	protein_coding	tissue specific transplantation antigen P35B, like 2 [Source:ZFIN;Acc:ZDB-GENE-050417-317] && sp|Q5RBE5|FCL_PONAB GDP-L-fucose synthase OS=Pongo abelii OX=9601 GN=GFUS PE=2 SV=1 && PF01370:NAD dependent epimerase/dehydratase family	-	0	0	0	0	611	323	812	430	0	0	0	0	5.87893723542966	3.55565201001708	8.97026477843246	5.13832837727557
ENSDARG00000099719	1602.95331756122	1565.02199011228	1325.90657283716	1178.12600124145	3807.55407959059	4548.24402723664	3791.16105078747	4584.33676193622	1418.00197043803	4182.82397988773	-1.55996409163555	5.37416227312165e-26	1.43167682955961e-23	cdkn1d	KN149955.1	4425	12118	+	1633	protein_coding	cyclin-dependent kinase inhibitor 1D [Source:ZFIN;Acc:ZDB-GENE-110215-1] && sp|P46414|CDN1B_MOUSE Cyclin-dependent kinase inhibitor 1B OS=Mus musculus OX=10090 GN=Cdkn1b PE=1 SV=2 && PF02234:Cyclin-dependent kinase inhibitor	-	1643	1690	1317	964	4522	4744	3947	4443	17.6254585477744	17.0138529027686	14.4656946561221	12.8844183494138	41.2984435951724	49.5686306614497	41.3868023544061	50.3935816792674
ENSDARG00000054570	153.17326284669	189.839945546164	56.3787153218535	207.760809347558	1401.94107530259	1939.5231170109	1486.88049318951	1561.13020950022	151.788183265566	1597.36872375081	-3.3968663874398	8.45977845760234e-26	2.21133025427257e-23	smg1	CHR_ALT_CTG3_1_19	31117670	31159173	-	12169	-	- && sp|C5J7W8|SMG1_DANRE Serine/threonine-protein kinase SMG1 OS=Danio rerio OX=7955 GN=smg1 PE=2 SV=1 && PF02260:FATC domain|PF15785:Serine/threonine-protein kinase smg-1	-	157	205	56	170	1665	2023	1548	1513	0.226013201477096	0.276949843306147	0.082541591699801	0.304907423936952	2.0405566598736	2.83654330134661	2.17819620287791	2.30286847708107
ENSDARG00000078768	0	0	0	0	420.161319264862	366.23718769064	513.876656237977	347.720344085641	0	411.99887681978	-11.0911673499939	8.51733157083704e-26	2.21133025427257e-23	abhd15a	CHR_ALT_CTG15_2_4	24944524	24958563	-	3982	-	- && sp|Q6UXT9|ABH15_HUMAN Protein ABHD15 OS=Homo sapiens OX=9606 GN=ABHD15 PE=1 SV=2 && -	-	0	0	0	0	499	382	535	337	0	0	0	0	1.86891091940864	1.63685622074188	2.30055943479498	1.5675223551738
ENSDARG00000091280	397.079732347789	373.197551488314	204.372843041719	191.873218044509	11.7880931256675	10.5460970277409	18.2498251748067	21.6680333109747	291.630836230583	15.5630121597974	4.2361553875356	1.30402616336862e-25	3.32917879508008e-23	si_ch211-66k16.27	2	45441007	45448291	+	1149	protein_coding	si:ch211-66k16.27 [Source:ZFIN;Acc:ZDB-GENE-120709-9] && - && PF00619:Caspase recruitment domain	-	407	403	203	157	14	11	19	21	6.20530919742636	5.76616640220162	3.16895237733371	2.98231554485505	0.181717736491596	0.163350731072628	0.283148655421973	0.338520024855425
ENSDARG00000068992	1415.63314898438	1152.93040099988	1378.2582370646	1620.53431291095	11064.8094117426	9301.65757846752	9584.03976811689	4384.16540658721	1391.83902498995	8583.66804122855	-2.62485724680311	1.48661218324554e-25	3.76395461536449e-23	hspa8	CHR_ALT_CTG10_1_29	29849531	29853814	+	2403	-	- && sp|Q90473|HSP7C_DANRE Heat shock cognate 71 kDa protein OS=Danio rerio OX=7955 GN=hspa8 PE=2 SV=1 && PF00012:Hsp70 protein	-	1451	1245	1369	1326	13141	9702	9978	4249	10.5779786820938	8.51760967647081	10.2185525061054	12.0438051796639	81.5575096232756	68.8899588773036	71.1001734473732	32.7505093210213
ENSDARG00000097471	128.78261589658	95.3829970305119	87.5883613035938	241.980236769508	1524.03203981844	932.850218908358	1839.39027419762	1954.25024242791	138.433552750049	1562.63069383808	-3.50100513669504	2.95949905638778e-25	7.43173877799147e-23	elob	CHR_ALT_CTG3_1_19	31069435	31078956	-	1744	-	- && sp|P62869|ELOB_MOUSE Elongin-B OS=Mus musculus OX=10090 GN=Elob PE=1 SV=1 && -	-	132	103	87	198	1810	973	1915	1894	1.32591748100227	0.970941128465059	0.894772185834641	2.4779507942997	15.4782339205524	9.51951419268054	18.8019645318659	20.1149330824193
ENSDARG00000054606	238.052714233073	134.277034654604	168.129383191956	215.093543795119	2.52601995550017	3.83494437372398	8.64465403017157	1.03181111004641	188.888168968688	4.00935736736053	5.55676055456947	3.80212602858239e-25	9.4700758546057e-23	mrpl1	5	38825225	38834564	+	1042	protein_coding	mitochondrial ribosomal protein L1 [Source:ZFIN;Acc:ZDB-GENE-060526-311] && sp|Q99N96|RM01_MOUSE 39S ribosomal protein L1, mitochondrial OS=Mus musculus OX=10090 GN=Mrpl1 PE=1 SV=2 && PF00687:Ribosomal protein L1p/L10e family	-	244	145	167	176	3	4	9	1	4.10214637640161	2.28771772512014	2.87467303792406	3.68653971871075	0.042938102391454	0.0654999092662535	0.147895759456441	0.0177753180037877
ENSDARG00000071629	296.590266913337	293.55737921041	380.556328422511	381.302191273165	0	0	0	0	338.001541454856	0	10.9234408946144	5.2884846597619e-25	1.30659690351988e-22	BX511034.1	22	7542472	7563593	-	1962	protein_coding	- && - && -	-	304	317	378	312	0	0	0	0	2.71433612272519	2.6562100342906	3.45567189011999	3.47079976575312	0	0	0	0
ENSDARG00000078561	674.157481701038	481.545227726856	437.941806517969	492.515330394505	56.4144456728371	88.2037205956516	41.3022359219309	82.5448888037131	521.539961585092	67.1163227485332	2.96035020979276	1.22512013321736e-24	2.97879209533707e-22	lrig2	6	47809755	47840465	-	7352	protein_coding	leucine-rich repeats and immunoglobulin-like domains 2 [Source:ZFIN;Acc:ZDB-GENE-041111-75] && sp|O94898|LRIG2_HUMAN Leucine-rich repeats and immunoglobulin-like domains protein 2 OS=Homo sapiens OX=9606 GN=LRIG2 PE=1 SV=3 && PF07679:Immunoglobulin I-set domain|PF13927:Immunoglobulin domain|PF13855:Leucine rich repeat	-	691	520	435	403	67	92	43	80	1.64649946832213	1.16278654851516	1.06126407242629	1.19639204384655	0.135912254278064	0.213516162333383	0.100148370786563	0.201543866811173
ENSDARG00000068194	303.419648059367	344.490047527674	304.042357628567	127.100730424388	2222.89756084015	2224.26773675991	1692.4311556847	3590.70266296152	269.763195909999	2432.57477906157	-3.17066001605247	1.23587656153383e-24	2.98128459363388e-22	klf9	5	26075230	26078165	+	1460	protein_coding	Kruppel-like factor 9 [Source:ZFIN;Acc:ZDB-GENE-060526-244] && sp|Q13886|KLF9_HUMAN Krueppel-like factor 9 OS=Homo sapiens OX=9606 GN=KLF9 PE=1 SV=1 && -	zf-C2H2	311	372	302	104	2640	2320	1762	3480	3.73161284254845	4.18882520303245	3.71016983949674	1.55472811424831	26.9674810745669	27.1133734001048	20.6649319592895	44.1480459812431
ENSDARG00000077068	1070.26158817082	738.986714857753	631.240259050038	673.389446767673	101.88280487184	46.9780685781188	25.9339620905147	61.9086666027848	778.469502211572	59.1758755358146	3.71395310927518	1.70653412372115e-24	4.08448276674383e-22	si_ch211-11p18.6	22	9389801	9459026	+	17041	protein_coding	si:ch211-11p18.6 [Source:ZFIN;Acc:ZDB-GENE-070912-24] && sp|P59046|NAL12_HUMAN NACHT, LRR and PYD domains-containing protein 12 OS=Homo sapiens OX=9606 GN=NLRP12 PE=1 SV=2 && PF05729:NACHT domain|PF13516:Leucine Rich repeat|PF17779:NOD2 winged helix domain|PF17776:NLRC4 helical domain HD2	-	1097	798	627	551	121	49	27	60	1.12771821938096	0.769856832880132	0.659951724235026	0.705716856398482	0.105896012083002	0.0490624723800888	0.0271299890887175	0.0652140649959985
ENSDARG00000009868	393.177228835772	331.525368319643	908.100021791283	690.499160478648	58.9404656283373	33.5557632700848	30.7365476628323	28.8907110812996	580.825444856337	38.0308719106385	3.92736732882777	1.74577245095943e-24	4.14600657423203e-22	dcaf11	CHR_ALT_CTG24_1_4	12961046	12966484	-	2523	-	- && sp|Q5M9G8|DCA11_RAT DDB1- and CUL4-associated factor 11 OS=Rattus norvegicus OX=10116 GN=Dcaf11 PE=1 SV=1 && -	-	403	358	902	565	70	35	32	28	2.79818768844146	2.33274855961818	6.41252380750085	4.88770702400772	0.413780577147927	0.236700524270736	0.217176914753846	0.205553974664491
ENSDARG00000096280	0	0	0	0	903.473137417227	274.198522721265	646.428018033941	265.175455281928	0	522.31878336359	-11.4336986282504	1.90329178607003e-24	4.48532670446473e-22	ighz	3	33994684	33997763	-	1676	protein_coding	immunoglobulin heavy constant zeta [Source:ZFIN;Acc:ZDB-GENE-040513-8] && sp|P04221|MUCM_RABIT Ig mu chain C region membrane-bound form OS=Oryctolagus cuniculus OX=9986 PE=2 SV=2 && PF07654:Immunoglobulin C1-set domain	-	0	0	0	0	1073	286	673	257	0	0	0	0	9.54805735648438	2.91165855612392	6.87578014127425	2.84016915841667
ENSDARG00000073936	7.80500702403517	19.4470188120461	35.2366970761584	21.9982033426826	231.551829254182	542.644628881943	513.876656237977	791.399121405599	21.1217315637306	519.868058944925	-4.62364501050726	2.91623102876305e-24	6.81997357230417e-22	BX511021.1	3	32135037	32136228	+	534	protein_coding	ferritin, middle subunit-like [Source:NCBI gene;Acc:100006428] && sp|P49947|FRIM_SALSA Ferritin, middle subunit OS=Salmo salar OX=8030 PE=2 SV=1 && PF00210:Ferritin-like domain	-	8	21	35	18	275	566	535	767	0.262444681292471	0.646517360985134	1.1756187141794	0.735707556223813	7.68034534349011	18.0852118388469	17.1551079950442	26.6035262229948
ENSDARG00000094886	908.307692422093	372.271502973454	250.683930627527	321.418193284751	0	0	0	0	463.170329826956	0	11.3788372743062	2.9937191589457e-24	6.94815001162579e-22	si_dkey-266f7.5	19	7938121	7950953	+	3507	protein_coding	si:dkey-266f7.5 [Source:ZFIN;Acc:ZDB-GENE-070705-437] && - && PF16064:Domain of unknown function (DUF4806)	-	931	402	249	263	0	0	0	0	4.65053546775297	1.88448394161278	1.27351271293803	1.63679372384097	0	0	0	0
ENSDARG00000029841	203.905808502919	158.354296040947	219.474284645787	272.533296967679	21.0501662958347	18.2159857751889	24.9734449760512	15.4771666506962	213.566921539333	19.9291909244428	3.41709936507563	3.2830337777768e-24	7.56233254255414e-22	tmprss9	22	10757848	10770418	+	4081	protein_coding	transmembrane serine protease 9 [Source:ZFIN;Acc:ZDB-GENE-050208-573] && sp|P69526|TMPS9_RAT Transmembrane protease serine 9 OS=Rattus norvegicus OX=10116 GN=Tmprss9 PE=3 SV=1 && PF00089:Trypsin|PF01390:SEA domain|PF00057:Low-density lipoprotein receptor domain class A	-	209	171	218	223	25	19	26	15	0.897157593124465	0.688861113650909	0.958141392201156	1.19264786967034	0.0913613956789494	0.0794393043159328	0.109090688970402	0.0680784661600594
ENSDARG00000110103	129.758241774585	109.273724753402	139.940025531029	140.544076911583	600.350742757207	474.574366248343	555.178892159908	451.933266200329	129.87901724265	520.509316841447	-2.00537391676978	4.21345078933576e-24	9.6330804762754e-22	FO834799.1	25	37446861	37460976	+	3954	protein_coding	Fanconi anemia group A protein-like [Source:NCBI gene;Acc:110438398] && sp|O15360|FANCA_HUMAN Fanconi anemia group A protein OS=Homo sapiens OX=9606 GN=FANCA PE=1 SV=2 && PF15865:Fanconi anaemia group A protein N terminus|PF03511:Fanconi anaemia group A protein	-	133	118	139	115	713	495	578	438	0.589256011467941	0.490622539566867	0.630547544466219	0.634797406672629	2.68931810987365	2.1360772762039	2.50306486883571	2.05174103076801
ENSDARG00000070478	0.975625878004396	1.85209702971868	1.00676277360453	1.22212240792681	209.659656306514	153.397774948959	213.234799410899	255.889155291511	1.2641520223136	208.045346489471	-7.34986074447039	5.73142069039348e-24	1.28166280489704e-21	amn1	25	28893615	28903894	+	1997	protein_coding	antagonist of mitotic exit network 1 homolog (S. cerevisiae) [Source:NCBI gene;Acc:751744] && sp|Q0P4D1|AMN1_DANRE Protein AMN1 homolog OS=Danio rerio OX=7955 GN=amn1 PE=2 SV=1 && -	-	1	2	1	1	249	160	222	248	0.00877224961255506	0.0164647099585598	0.00898176397985262	0.0109293895015723	1.85956170427005	1.36706871217699	1.90351297282044	2.30016353393431
ENSDARG00000104640	250.73585064713	233.364225744553	479.219080235755	370.303089601824	0	0	0	0	333.405561557315	0	10.9038102089167	8.28481579023856e-24	1.83922910543296e-21	BX511034.7	22	7624599	7642967	-	5742	protein_coding	uncharacterized LOC100006875 [Source:NCBI gene;Acc:100006875] && - && PF07679:Immunoglobulin I-set domain	-	257	252	476	303	0	0	0	0	0.784077481087081	0.721505268058645	1.48690584288688	1.15173723840053	0	0	0	0
ENSDARG00000045159	97.5625878004396	225.955837625679	163.095569323933	243.202359177435	1.68401330366678	3.83494437372398	3.84206845785403	1.03181111004641	182.454088481872	2.5982093113228	6.13408483443199	9.27842635250899e-24	2.04499186860047e-21	zdhhc4	12	18571455	18578432	-	1698	protein_coding	zinc finger DHHC-type containing 4 [Source:ZFIN;Acc:ZDB-GENE-030131-9031] && sp|F1QAM1|ZDHC4_DANRE Palmitoyltransferase ZDHHC4 OS=Danio rerio OX=7955 GN=zdhhc4 PE=2 SV=1 && PF01529:DHHC palmitoyltransferase	-	100	244	162	199	2	4	4	1	1.03169508105256	2.36240467964886	1.71126407077623	2.55793414375343	0.0175663536285415	0.0401948795379483	0.0403369667199612	0.0109080573380134
ENSDARG00000003167	363.90845249564	296.335524754988	332.231715289494	239.535991953655	21.0501662958347	4.79368046715498	5.76310268678105	2.06362222009283	308.002921123444	8.4176429174659	5.16224060724854	1.84954968657378e-23	4.04734315699102e-21	mlst8	12	18542954	18571563	+	4154	protein_coding	MTOR associated protein, LST8 homolog (S. cerevisiae) [Source:NCBI gene;Acc:792689] && sp|Q803V5|LST8_DANRE Target of rapamycin complex subunit lst8 OS=Danio rerio OX=7955 GN=mlst8 PE=2 SV=1 && -	-	373	320	330	196	25	5	6	2	1.57300964459548	1.26644297687988	1.42490907086246	1.02982527770568	0.0897558632079424	0.0205377062636724	0.024732367413515	0.00891761259506347
ENSDARG00000108332	384.396595933732	174.097120793556	337.265529157516	371.52521200975	0	0	0	0	316.821114473639	0	10.8301051970679	2.14884115910951e-23	4.66892891847368e-21	FO393424.1	22	8959490	8966295	-	1563	protein_coding	transmembrane and immunoglobulin domain-containing protein 1-like [Source:NCBI gene;Acc:103909548] && - && PF07686:Immunoglobulin V-set domain	-	394	188	335	304	0	0	0	0	4.41597178224654	1.97742957389695	3.8443731245691	4.24510634275784	0	0	0	0
ENSDARG00000055876	346.347186691561	218.547449506804	218.467521872182	274.977541783532	6.73605321466712	6.71115265401697	24.0129278615877	6.19086666027848	264.58492496352	10.9127500976376	4.60191449723313	3.89471751737157e-23	8.40271590578842e-21	msmo1	CHR_ALT_CTG1_2_3	20916378	20929064	-	2062	-	- && sp|Q7ZW77|MSMO1_DANRE Methylsterol monooxygenase 1 OS=Danio rerio OX=7955 GN=msmo1 PE=2 SV=1 && PF04116:Fatty acid hydroxylase	-	355	236	217	225	8	7	25	6	3.01598194911577	1.88159216435247	1.88760351062326	2.38159453821239	0.0578616265009959	0.0579239013322082	0.207602356603098	0.0538949021142973
ENSDARG00000075441	499.520449538251	269.480117824068	428.880941555528	486.404718354871	0	0	0	1.03181111004641	421.071556818179	0.257952777511603	10.519205877786	6.37441645218685e-23	1.35615710020275e-20	vwa2	CHR_ALT_CTG12_1_23	30310083	30345759	-	5421	-	- && sp|Q6DCQ6|VWA2_XENLA von Willebrand factor A domain-containing protein 2 OS=Xenopus laevis OX=8355 GN=vwa2 PE=2 SV=1 && -	-	512	291	426	398	0	0	0	1	1.65454887066067	0.882502075639918	1.40951562746139	1.60242470986656	0	0	0	0.00341669089834843
ENSDARG00000070478	337.566553789521	333.377465349362	359.414310176816	283.53239863902	20.2081596440014	43.1431242043948	43.2232701508579	52.6223666123671	328.47268198868	39.7992301529053	3.05264335485641	8.22268948612887e-23	1.72605410368517e-20	amn1	CHR_ALT_CTG25_1_23	28874478	28913825	+	1749	-	- && sp|Q0P4D1|AMN1_DANRE Protein AMN1 homolog OS=Danio rerio OX=7955 GN=amn1 PE=2 SV=1 && -	-	346	360	357	232	24	45	45	51	3.46557526403103	3.38387915477639	3.66115495276864	2.89515716045536	0.204649526320847	0.439006681745945	0.44055855161124	0.540089164869805
ENSDARG00000103038	4000.06609981803	2766.10691388485	2880.34829528255	3043.08479573776	8453.74678440723	11803.000046229	9463.97512880895	12443.6419871597	3172.40152618079	10541.0909866512	-1.7323106538357	8.54409385638544e-23	1.78065890737568e-20	pik3r3a	2	2957515	2988713	+	3464	protein_coding	phosphoinositide-3-kinase, regulatory subunit 3a (gamma) [Source:ZFIN;Acc:ZDB-GENE-040426-1978] && sp|O46404|P55G_BOVIN Phosphatidylinositol 3-kinase regulatory subunit gamma OS=Bos taurus OX=9913 GN=PIK3R3 PE=2 SV=1 && PF00017:SH2 domain	-	4100	2987	2861	2490	10040	12311	9853	12060	20.7345693281516	14.1761889472427	14.8142502922857	15.6890061138144	43.2260091442097	60.6406536563132	48.7047738156639	64.4843790995839
ENSDARG00000058102	564.887383364545	493.583858420028	250.683930627527	299.419989942069	13.4721064293342	7.66988874744796	28.8155134339052	29.922522191346	402.143790588542	19.9700077005084	4.33877576934614	9.52925837822327e-23	1.96343373414545e-20	sardh	CHR_ALT_CTG10_1_10	10386600	10542014	+	3782	-	- && sp|Q9UL12|SARDH_HUMAN Sarcosine dehydrogenase, mitochondrial OS=Homo sapiens OX=9606 GN=SARDH PE=1 SV=1 && -	-	579	533	249	245	16	8	30	29	2.68192164298301	2.31690292763102	1.18091197363132	1.4138994591451	0.0630939576124028	0.036092493630585	0.135825296451271	0.142023944854167
ENSDARG00000102729	0	1.85209702971868	2.01352554720905	0	291.334301534353	233.931606797163	217.076867868753	179.535133148076	0.966405644231933	230.469477337086	-7.82537914470735	9.54927622364773e-23	1.96343373414545e-20	SAMD9	3	6521130	6525098	+	3856	-	- && sp|Q5K651|SAMD9_HUMAN Sterile alpha motif domain-containing protein 9 OS=Homo sapiens OX=9606 GN=SAMD9 PE=1 SV=1 && -	-	0	2	2	0	346	244	226	174	0	0.00852697764192011	0.00930320677788677	0	1.33822267733365	1.07969534045166	1.00358080295978	0.835790289582663
ENSDARG00000029747	15.6100140480703	12.0386306931714	18.1217299248815	14.6654688951217	136.405077597009	210.921940554819	184.419285976994	287.875299702949	15.1089608903112	204.905400957943	-3.76179168299698	1.2414339348351e-22	2.53550466850721e-20	mep1a.1	20	35473288	35481584	+	2340	protein_coding	meprin A, alpha (PABA peptide hydrolase), tandem duplicate 1 [Source:ZFIN;Acc:ZDB-GENE-041001-209] && sp|Q16819|MEP1A_HUMAN Meprin A subunit alpha OS=Homo sapiens OX=9606 GN=MEP1A PE=1 SV=2 && PF01400:Astacin (Peptidase family M12A)|PF00629:MAM domain, meprin/A5/mu	-	16	13	18	12	162	220	192	279	0.119782444282205	0.0913334049645665	0.137973712828967	0.111928158126358	1.03249621596681	1.60418794873889	1.40496757929219	2.20837816214751
ENSDARG00000071604	353.176567837591	238.920516833709	257.731270042759	193.095340452436	0	0	0	0	260.730923791624	0	10.5502561705381	1.2692917286259e-22	2.57523320517768e-20	si_ch211-156p11.1	22	9126557	9226882	+	4678	protein_coding	si:ch211-156p11.1 [Source:ZFIN;Acc:ZDB-GENE-070912-120] && sp|Q7RTR2|NLRC3_HUMAN NLR family CARD domain-containing protein 3 OS=Homo sapiens OX=9606 GN=NLRC3 PE=1 SV=2 && PF17776:NLRC4 helical domain HD2|PF17779:NOD2 winged helix domain|PF14484:Fish-specific NACHT associated domain|PF05729:NACHT domain	-	362	258	256	158	0	0	0	0	1.35561822497021	0.906695879981717	0.981565874935446	0.737175406556881	0	0	0	0
ENSDARG00000071733	160.978269870725	199.100430694758	195.311978079278	123.434363200608	0.84200665183339	0	0.960517114463508	4.12724444018565	169.706260461342	1.48244205162064	6.89527875205635	1.78986688538074e-22	3.60752380924502e-20	si_ch211-207i20.3	12	9510477	9516981	-	960	protein_coding	si:ch211-207i20.3 [Source:ZFIN;Acc:ZDB-GENE-141222-71] && - && -	-	165	215	194	101	1	0	1	4	3.01093761310933	3.68187788763409	3.62468441411098	2.29627611906106	0.0155352439902414	0	0.0178365024714829	0.0771745056664451
ENSDARG00000029075	1365.87622920615	1336.28800694203	1539.34028084132	1514.20966342132	4272.34175140262	6203.98126059197	5122.43777143389	8877.70279083934	1438.92854510271	6119.11589356696	-2.08834210654262	1.84537179775177e-22	3.69508564679236e-20	pfkfb4b	6	39993605	40029423	-	3066	protein_coding	6-phosphofructo-2-kinase/fructose-2,6-biphosphatase 4b [Source:ZFIN;Acc:ZDB-GENE-031031-4] && sp|Q16877|F264_HUMAN 6-phosphofructo-2-kinase/fructose-2,6-bisphosphatase 4 OS=Homo sapiens OX=9606 GN=PFKFB4 PE=1 SV=6 && PF00300:Histidine phosphatase superfamily (branch 1)|PF01591:6-phosphofructo-2-kinase	-	1400	1443	1529	1239	5074	6471	5333	8604	7.99917008048971	7.73742289807453	8.9448907041793	8.82009218660101	24.681276870915	36.0120359753855	29.7838176690154	51.9772561059956
ENSDARG00000067995	583.424275046629	682.497755451333	321.157324779844	497.403820026212	38.7323059843359	48.8955407649808	46.1048214942484	86.6721332438987	521.120793826005	55.101200371866	3.2460982849767	2.29765554480412e-22	4.57084255004019e-20	myhz1.2	5	32281815	32293002	-	6018	protein_coding	myosin, heavy polypeptide 1.2, skeletal muscle [Source:ZFIN;Acc:ZDB-GENE-070705-73] && sp|Q90339|MYSS_CYPCA Myosin heavy chain, fast skeletal muscle OS=Cyprinus carpio OX=7962 PE=2 SV=2 && PF00063:Myosin head (motor domain)|PF01576:Myosin tail|PF02736:Myosin N-terminal SH3-like domain	-	598	737	319	407	46	51	48	84	1.74075658371734	2.0133415590893	0.950775983884555	1.47610140739422	0.113997403557504	0.144599375964907	0.136574615135582	0.258530746798859
ENSDARG00000017311	4420.56085323792	3885.69956834979	2721.27977705304	3681.03269267555	1328.68649659309	1146.64836774347	1062.33192859664	1056.57457668753	3677.14322282907	1148.56034240518	1.67853199288932	2.87766862285427e-22	5.68775844708152e-20	gpsm2	2	45491032	45510704	-	3741	protein_coding	G protein signaling modulator 2 [Source:ZFIN;Acc:ZDB-GENE-040426-1169] && sp|Q8VDU0|GPSM2_MOUSE G-protein-signaling modulator 2 OS=Mus musculus OX=10090 GN=Gpsm2 PE=1 SV=2 && PF13424:Tetratricopeptide repeat|PF02188:GoLoco motif	-	4531	4196	2703	3012	1578	1196	1106	1024	21.2175580860707	18.4395333070403	12.9597922884177	17.5728105837838	6.2908394589513	5.45496410884133	5.06230549695847	5.06987610601057
ENSDARG00000087452	257.565231793161	111.125821783121	232.562200702646	130.767097648169	5.05203991100034	1.91747218686199	5.76310268678105	8.25448888037131	183.005087981774	5.24677591625367	5.13335834780708	4.24777013885787e-22	8.34196704961857e-20	peli3	CHR_ALT_CTG7_1_12	18122352	18183274	-	1934	-	- && sp|Q8BXR6|PELI3_MOUSE E3 ubiquitin-protein ligase pellino homolog 3 OS=Mus musculus OX=10090 GN=Peli3 PE=1 SV=2 && PF04710:Pellino, FHA domain	-	264	120	231	107	6	2	6	8	2.39131343005994	1.02006284758771	2.14237362784585	1.20753930677687	0.0462683585231594	0.017645011751664	0.0531221583431961	0.0766158484382495
ENSDARG00000037059	579.521771534611	230.586080199975	629.226733502829	177.207749149388	23.5761862513349	13.4223053080339	14.4077567169526	20.6362222009283	404.135583596701	18.0106176193124	4.48609590456698	4.4753760049406e-22	8.73296938136053e-20	slc44a2	CHR_ALT_CTG6_1_4	8283389	8336620	-	5967	-	- && sp|B5X3W7|CTL2_SALSA Choline transporter-like protein 2 OS=Salmo salar OX=8030 GN=slc44a2 PE=2 SV=1 && PF04515:Plasma-membrane choline transporter	-	594	249	625	145	28	14	15	20	1.74389146822622	0.686033720548328	1.87872702653822	0.530378527069343	0.0699827984678545	0.0400332108419686	0.0430443498557656	0.0620810503098603
ENSDARG00000062970	1017.57779075859	928.826660403917	866.822748073498	1211.12330625547	341.012693992523	240.64275945118	295.839271254761	241.443799750861	1006.08762637287	279.734631112331	1.84483840706583	4.98673347388433e-22	9.66921308265318e-20	niban2a	CHR_ALT_CTG5_2_4	28928732	28947033	-	3715	-	- && sp|B4F7E8|NIBA2_RAT Protein Niban 2 OS=Rattus norvegicus OX=10116 GN=Niban2 PE=1 SV=1 && -	-	1043	1003	861	991	405	251	308	234	4.91829456870853	4.43858221596308	4.15703840563829	5.82222258872895	1.62586887305675	1.15282484988657	1.41962235552303	1.16665416910567
ENSDARG00000069373	160.002643992721	122.238403961433	134.906211663007	156.431668214632	4.21003325916695	10.5460970277409	6.72361980124456	2.06362222009283	143.394731957948	5.88584307706132	4.6041512264436	1.01154579763883e-21	1.94903880858259e-19	crcp	KZ115973.1	1569	6141	-	931	-	- && sp|A0JN61|RPC9_BOVIN DNA-directed RNA polymerase III subunit RPC9 OS=Bos taurus OX=9913 GN=CRCP PE=2 SV=1 && PF03874:RNA polymerase Rpb4	-	164	132	134	128	5	11	7	2	3.0859096950684	2.33091482487444	2.58163488451192	3.00078069477325	0.0800957799711692	0.201600418907035	0.12874467949341	0.0397892188183605
ENSDARG00000060539	1216.60546987148	1206.64121486172	1136.63517139951	1132.90747214815	485.837838107866	520.59369873303	524.442344497076	420.978932898937	1173.19733207022	487.963203559227	1.26541022702693	1.07999920151789e-21	2.06792847110638e-19	shank1	3	30696986	30710457	-	9458	-	- && sp|D3YZU1|SHAN1_MOUSE SH3 and multiple ankyrin repeat domains protein 1 OS=Mus musculus OX=10090 GN=Shank1 PE=1 SV=1 && PF00536:SAM domain (Sterile alpha motif)	-	1247	1303	1129	927	577	543	546	408	2.30970327214123	2.26489075918687	2.14108710424059	2.1392147921031	0.90984165268286	0.979600382276957	0.98849451633035	0.798998476935748
ENSDARG00000031136	487.812939002198	239.846565348569	489.2867079718	98.9919150420717	3.36802660733356	0.958736093430995	0.960517114463508	9.28629999041772	328.98453184116	3.64339495141145	6.51737692026133	1.30770540092467e-21	2.48837656290237e-19	moxd1	CHR_ALT_CTG20_1_14	25226425	25272148	+	2174	-	- && sp|Q5TZ24|MOXD1_DANRE DBH-like monooxygenase protein 1 homolog OS=Danio rerio OX=7955 GN=moxd1 PE=2 SV=2 && PF01082:Copper type II ascorbate-dependent monooxygenase, N-terminal domain	-	500	259	486	81	4	1	1	9	4.02902080871032	1.95858479275441	4.00974203152443	0.813203890343065	0.0274403573700675	0.00784854018576773	0.00787628444002923	0.0766775217293107
ENSDARG00000074808	309.273403327394	132.424937624885	360.421072950421	325.084560508532	1633.49290455678	1533.97774948959	1893.17923260757	1733.44266487797	281.800993602808	1698.52313788298	-2.59279856200382	1.52416435960867e-21	2.86468093993688e-19	megf6b	11	41712391	41779281	-	5492	protein_coding	multiple EGF-like-domains 6b [Source:ZFIN;Acc:ZDB-GENE-101112-3] && sp|O75095|MEGF6_HUMAN Multiple epidermal growth factor-like domains protein 6 OS=Homo sapiens OX=9606 GN=MEGF6 PE=1 SV=4 && PF14670:Coagulation Factor Xa inhibitory site|PF12662:Complement Clr-like EGF-like	-	317	143	358	266	1940	1600	1971	1680	1.01115510651463	0.428062972284767	1.16920913966863	1.05712191588022	5.26817887972059	4.97093266244983	6.14521422367826	5.66583406495096
ENSDARG00000090997	0	0.926048514859339	1.00676277360453	1.22212240792681	272.810155194018	307.754285991349	215.155833639826	244.539233081	0.788733424097669	260.064876976548	-8.40523197396678	2.04240933745824e-21	3.81532027209578e-19	vegfba	14	8504410	8573479	+	7452	protein_coding	vascular endothelial growth factor Ba [Source:ZFIN;Acc:ZDB-GENE-120510-3] && sp|Q9GKR0|VEGFA_HORSE Vascular endothelial growth factor A OS=Equus caballus OX=9796 GN=VEGFA PE=2 SV=1 && PF00341:PDGF/VEGF domain	-	0	1	1	1	324	321	224	237	0	0.00220612089286393	0.00240694882820259	0.00292887692359632	0.648427575244857	0.734988615512447	0.514702293541019	0.589061444217311
ENSDARG00000076103	836.111377449768	680.645658421614	785.274963411531	680.722181215233	1636.86093116411	1765.99188409989	1891.25819837865	1976.95008684893	745.688545124537	1817.76527512289	-1.28490342139969	2.22295539021677e-21	4.11492500152975e-19	grid2ipa	CHR_ALT_CTG12_1_7	18579614	18661203	+	5806	-	- && sp|Q6ZM86|GRD2I_DANRE Delphilin OS=Danio rerio OX=7955 GN=grid2ip PE=3 SV=1 && PF00595:PDZ domain	-	857	735	780	557	1944	1842	1969	1916	2.5857875270695	2.08119350272342	2.40966835701985	2.09388165602728	4.99354008686669	5.41328659356327	5.80697044982703	6.11228465133622
ENSDARG00000100515	3773.720896121	4018.12450597467	3637.43390103316	3553.93196225117	8773.70931210392	7157.92367355581	8723.41643355758	7446.58078120497	3745.802816345	8025.40755010557	-1.0992288424675	2.22965645075708e-21	4.11492500152975e-19	dusp1	14	15760253	15763648	-	2716	protein_coding	dual specificity phosphatase 1 [Source:ZFIN;Acc:ZDB-GENE-040426-2018] && sp|Q91790|DUS1A_XENLA Dual specificity protein phosphatase 1-A OS=Xenopus laevis OX=8355 GN=dusp1-a PE=1 SV=1 && PF00782:Dual specificity phosphatase, catalytic domain|PF00581:Rhodanese-like domain	-	3868	4339	3613	2908	10420	7466	9082	7217	24.9485750435279	26.2640706721008	23.8604098595867	23.3689180217719	57.2172874385797	46.9036506010941	57.2575371237728	49.2166486652195
ENSDARG00000032876	311.224655083402	196.32228515018	147.994127719865	279.86603141524	14.3141130811676	10.5460970277409	1.92103422892702	4.12724444018565	233.851774842172	7.72712219450531	4.8993820519325	4.05663323031994e-21	7.3105303320048e-19	trit1	CHR_ALT_CTG19_1_2	30722686	30759251	-	2067	-	- && sp|Q80UN9|MOD5_MOUSE tRNA dimethylallyltransferase OS=Mus musculus OX=10090 GN=Trit1 PE=1 SV=2 && -	-	319	212	147	229	17	11	2	4	2.7035801692941	1.68615516857661	1.27560602426781	2.41807058593736	0.122658530198713	0.0908030914380501	0.0165680139067475	0.0358430214996552
ENSDARG00000038805	2042.96058854121	1146.44806139586	2411.19684278284	2270.70343392801	411.741252746528	469.780685781188	463.929766285874	424.074366229076	1967.82723166198	442.381517760666	2.15307928690732	4.20565581324137e-21	7.53476441488085e-19	pigp	10	110868	116036	+	1532	protein_coding	phosphatidylinositol glycan anchor biosynthesis, class P [Source:ZFIN;Acc:ZDB-GENE-030131-4041] && sp|Q5R946|PIGP_PONAB Phosphatidylinositol N-acetylglucosaminyltransferase subunit P OS=Pongo abelii OX=9601 GN=PIGP PE=2 SV=1 && PF08510:PIG-P	-	2094	1238	2395	1858	489	490	483	411	23.9445653428946	13.2850756934099	28.0405453585501	26.4704249156402	4.76035570416377	5.45739942447189	5.39845265403209	4.96899036484213
ENSDARG00000060796	842.940758595798	2375.3144406142	1808.14594139373	1093.7995550945	95.9887583090064	229.137926330008	125.82774199472	169.217022047612	1530.05017392456	155.042862170336	3.30401013955619	4.25795708220859e-21	7.58411471921758e-19	slc20a2	8	29770098	29851706	-	8352	protein_coding	solute carrier family 20 member 2 [Source:ZFIN;Acc:ZDB-GENE-060929-828] && sp|Q28E01|S20A2_XENTR Sodium-dependent phosphate transporter 2 OS=Xenopus tropicalis OX=8364 GN=slc20a2 PE=2 SV=1 && -	-	864	2565	1796	895	114	239	131	164	1.8122257734075	5.04892637358003	3.85705249895919	2.33887234159514	0.203565266079025	0.488265277892997	0.268572623421179	0.363695946244167
ENSDARG00000060539	170.734528650769	107.421627723683	78.5274963411531	120.990118384754	563.302450076538	720.969542260108	580.152337135959	731.554077022907	119.41844277509	648.994601623878	-2.44184640763911	4.3528528861085e-21	7.70832375831329e-19	shank1	CHR_ALT_CTG3_1_18	30579008	30772580	-	11926	-	- && sp|Q9Y566|SHAN1_HUMAN SH3 and multiple ankyrin repeat domains protein 1 OS=Homo sapiens OX=9606 GN=SHANK1 PE=1 SV=2 && PF07653:Variant SH3 domain|PF12796:Ankyrin repeats (3 copies)|PF00536:SAM domain (Sterile alpha motif)	-	175	116	78	99	669	752	604	709	0.257058689698782	0.159906212951547	0.117311206446899	0.181181711607357	0.836605324525626	1.07589889532299	0.867207579495608	1.10112475970169
ENSDARG00000044301	371.713459519675	582.484515846524	519.489591179936	641.614264161576	46.3103658508364	45.0605963912568	95.0911943318873	84.6085110238059	528.825457676928	67.7676668994466	2.96671759401686	4.68290917401814e-21	8.19803459744113e-19	atf1	6	39505565	39521832	-	6009	protein_coding	activating transcription factor 1 [Source:ZFIN;Acc:ZDB-GENE-030131-4334] && sp|Q08DA8|ATF1_BOVIN Cyclic AMP-dependent transcription factor ATF-1 OS=Bos taurus OX=9913 GN=ATF1 PE=2 SV=1 && PF08241:Methyltransferase domain	TF_bZIP	381	629	516	525	55	47	99	82	1.11073847952401	1.72088003163392	1.54023575579416	1.90691382729005	0.136505389030578	0.133457836428919	0.282107038590403	0.252753248712871
ENSDARG00000075509	1080.99347282887	815.848741591078	1089.3173210401	1282.00640591522	354.484800421857	327.8877439534	349.628229664717	336.370421875131	1067.04148534382	342.092798978776	1.64023371370693	6.88772959503216e-21	1.19216092583845e-18	phf12b	15	24549054	24563042	+	4889	protein_coding	PHD finger protein 12b [Source:ZFIN;Acc:ZDB-GENE-110628-2] && sp|Q96QT6|PHF12_HUMAN PHD finger protein 12 OS=Homo sapiens OX=9606 GN=PHF12 PE=1 SV=2 && PF16737:PHD finger protein 12 MRG binding domain|PF00628:PHD-finger	-	1108	881	1082	1049	421	342	364	326	3.97016694287377	2.96249772126835	3.96960164584219	4.68305673666131	1.28425531010349	1.19358813999587	1.27485936257619	1.23504465603245
ENSDARG00000062674	438.056019223974	225.029789110819	362.43459849763	387.412803312799	21.0501662958347	13.4223053080339	47.0653386087119	17.540788870789	353.233302536305	24.7696497708424	3.8335600773854	8.38354986494026e-21	1.44291254866466e-18	btbd10a	CHR_ALT_CTG7_1_43	66115793	66136545	-	2350	-	- && sp|Q5R585|BTBDA_PONAB BTB/POZ domain-containing protein 10 OS=Pongo abelii OX=9601 GN=BTBD10 PE=2 SV=1 && -	-	449	243	360	317	25	14	49	17	3.34709103482823	1.69996729070219	2.74773181293432	2.94418684875779	0.158657810964167	0.101650284720862	0.357033649471725	0.13398807792302
ENSDARG00000093640	8.78063290203957	8.33443663373405	45.3043248122037	14.6654688951217	452.15757203453	408.421575801604	400.535636731283	364.229321846384	19.2712158107748	406.33602660345	-4.39940284706616	1.00598379721927e-20	1.7217496989726e-18	ugt5a2	25	29401246	29415369	-	2357	protein_coding	UDP glucuronosyltransferase 5 family, polypeptide A2 [Source:ZFIN;Acc:ZDB-GENE-061103-373] && sp|Q8BWQ1|UD2A3_MOUSE UDP-glucuronosyltransferase 2A3 OS=Mus musculus OX=10090 GN=Ugt2a3 PE=1 SV=1 && PF00201:UDP-glucoronosyl and UDP-glucosyl transferase	-	9	9	45	12	537	426	417	353	0.0668916598584862	0.062774762852184	0.342446423440584	0.111120869756333	3.39784852857413	3.08388690326854	3.02940546006959	2.77396016973323
ENSDARG00000116618	310.249029205398	189.839945546164	375.522514554489	342.194274219507	0	0	0	1.03181111004641	304.451440881389	0.257952777511603	10.0512897234022	1.07136268609421e-20	1.82345929173235e-18	si_ch73-27e22.8	22	8589423	8725768	-	5685	protein_coding	si:ch73-27e22.8 [Source:ZFIN;Acc:ZDB-GENE-100917-4] && - && -	-	318	205	373	280	0	0	0	1	0.979908887854818	0.592823683938875	1.17684174759483	1.0749828379418	0	0	0	0.00325802662444095
ENSDARG00000077228	443.909774492	635.269281193507	500.36109848145	494.959575210358	62.3084922356708	8.62862484087896	25.9339620905147	25.7952777511603	518.624932344329	30.6665892295562	4.07220539185318	1.6970954203281e-20	2.87249808271667e-18	ntrk3a	25	11795683	12203961	-	13341	protein_coding	neurotrophic tyrosine kinase, receptor, type 3a [Source:ZFIN;Acc:ZDB-GENE-010126-3] && sp|Q5IFJ9|NTRK3_MACFA NT-3 growth factor receptor OS=Macaca fascicularis OX=9541 GN=NTRK3 PE=2 SV=1 && PF16920:Tyrosine-protein kinase receptor C2 Ig-like domain|PF13855:Leucine rich repeat|PF13927:Immunoglobulin domain|PF07714:Protein tyrosine kinase	-	455	686	497	405	74	9	27	25	0.5974644349527	0.845352585640108	0.668201902846829	0.662583486097677	0.0827242135572106	0.0115107216306672	0.0346542346196564	0.0347085701220801
ENSDARG00000031814	238.052714233073	296.335524754988	296.995018213335	272.533296967679	42.9423392435029	32.5970271766538	56.670509753347	25.7952777511603	275.979138542269	39.501288481166	2.80145683489431	1.71260855538046e-20	2.88282833530965e-18	dhrs13b.1	15	24563504	24569062	+	1572	protein_coding	dehydrogenase/reductase (SDR family) member 13b.1 [Source:ZFIN;Acc:ZDB-GENE-040801-253] && sp|Q17QU7|DHR13_BOVIN Dehydrogenase/reductase SDR family member 13 OS=Bos taurus OX=9913 GN=DHRS13 PE=2 SV=1 && PF00106:short chain dehydrogenase	-	244	320	295	223	51	34	59	25	2.71910720369623	3.34656751015206	3.36596176017231	3.0961806336671	0.483845767024311	0.369041155452422	0.642658715003046	0.294559181932997
ENSDARG00000021948	0	0	0	0	170.085343670345	174.489969004441	226.682039013388	188.821433138494	0	190.019696206667	-9.97431363863998	1.73715395176389e-20	2.90816658285456e-18	tnc	5	28560847	28679135	-	7899	protein_coding	tenascin C [Source:ZFIN;Acc:ZDB-GENE-980526-104] && sp|Q29116|TENA_PIG Tenascin OS=Sus scrofa OX=9823 GN=TNC PE=1 SV=1 && PF00041:Fibronectin type III domain|PF00147:Fibrinogen beta and gamma chains, C-terminal globular domain|PF18720:Tenascin EGF domain	-	0	0	0	0	202	182	236	183	0	0	0	0	0.381389354929435	0.393140422613286	0.511588555505653	0.42910549295737
ENSDARG00000033537	0	0	0	0	265.232095327518	129.429372613184	249.734449760512	205.330410899236	0	212.431582150113	-10.1357123252642	2.02924782691666e-20	3.37869763181623e-18	p4ha1a	CHR_ALT_CTG2_1_9	44357818	44372513	+	2660	-	- && sp|P54001|P4HA1_RAT Prolyl 4-hydroxylase subunit alpha-1 OS=Rattus norvegicus OX=10116 GN=P4ha1 PE=2 SV=2 && PF08336:Prolyl 4-Hydroxylase alpha-subunit, N-terminal region	-	0	0	0	0	315	135	260	199	0	0	0	0	1.76611194836428	0.865965435759764	1.67368083341433	1.38565954534941
ENSDARG00000037598	147.319507578664	289.853185150973	357.400784629607	133.211342464022	0	0	0	0	231.946204955817	0	10.3815112804738	2.38283645839474e-20	3.94597717510168e-18	prf1.5	8	29701428	29706882	-	1643	protein_coding	perforin 1.5 [Source:ZFIN;Acc:ZDB-GENE-081105-3] && - && PF01823:MAC/Perforin domain|PF00168:C2 domain	-	151	313	355	109	0	0	0	0	1.61000946677854	3.13190750803632	3.87552455694268	1.44798113266935	0	0	0	0
ENSDARG00000090600	2821.51003918871	1638.17982278617	3088.74818941869	3349.83752012739	517.834090877535	508.130129518428	773.216277143124	547.891699434646	2724.56889288024	586.768049243433	2.21507481706907	2.65767105169932e-20	4.37744141612152e-18	si_ch211-213a13.1	22	8979955	8996337	+	2576	protein_coding	si:ch211-213a13.1 [Source:ZFIN;Acc:ZDB-GENE-050208-471] && - && -	-	2892	1769	3068	2741	615	530	805	531	19.6671520657531	11.2897448791993	21.3623585499632	23.2240065519207	3.56056213192488	3.51057646461386	5.35095074144486	3.81798097908842
ENSDARG00000037980	1486.8538380787	1340.91824951632	1631.96245601294	1466.54688951217	671.079301511212	637.559502131612	651.230603606259	726.395021472675	1481.57035828003	671.566107180439	1.14164429624398	4.34043255798651e-20	7.07305807694014e-18	elob	3	31069276	31079246	-	1852	protein_coding	elongin B [Source:ZFIN;Acc:ZDB-GENE-020415-1] && sp|P62869|ELOB_MOUSE Elongin-B OS=Mus musculus OX=10090 GN=Elob PE=1 SV=1 && PF00240:Ubiquitin family	-	1524	1448	1621	1200	797	665	678	704	14.415610201857	12.8537465820543	15.6993523242161	14.1421106919912	6.41810252797703	6.12673489846991	6.26858678652201	7.04071516058454
ENSDARG00000052623	1638.07584916938	1925.25486239257	2133.33031726799	1946.84099582741	3779.76786008009	4418.81465462346	4329.05063488703	4371.78367326665	1910.87550616434	4224.85420571431	-1.14468027697532	4.51631983996583e-20	7.32073939773509e-18	bsdc1	13	45980163	46000113	+	2139	protein_coding	BSD domain containing 1 [Source:NCBI gene;Acc:794882] && sp|A2BIJ3|BSDC1_DANRE BSD domain-containing protein 1 OS=Danio rerio OX=7955 GN=bsdc1 PE=1 SV=1 && PF03909:BSD domain	-	1679	2079	2119	1593	4489	4609	4507	4237	13.7508314061063	15.9788624618233	17.7688726848974	16.254700046555	31.2988320997222	36.7658278686425	36.0792669347425	36.6887383460003
ENSDARG00000079659	105.367594824475	54.636862376701	66.4463430578988	86.7706909628035	554.040376906371	456.358380473154	348.667712550253	439.551532879772	78.3053728054695	449.654500702388	-2.52413583979569	5.421569237522e-20	8.74185237688021e-18	wdr53	15	2498496	2507988	+	6052	protein_coding	WD repeat domain 53 [Source:ZFIN;Acc:ZDB-GENE-131121-294] && sp|Q7Z5U6|WDR53_HUMAN WD repeat-containing protein 53 OS=Homo sapiens OX=9606 GN=WDR53 PE=2 SV=1 && -	-	108	59	66	71	658	476	363	426	0.31261792918662	0.160271110496315	0.195607147401278	0.256055080842602	1.6214975088823	1.3420121859215	1.02704302400237	1.3037543719989
ENSDARG00000068401	240.979591867086	142.611471288338	155.041467135097	175.985626741461	7.57805986650051	9.58736093430995	0	4.12724444018565	178.654539257995	5.32316631024903	5.05649761314186	5.76289107238884e-20	9.24355659129343e-18	yap1	CHR_ALT_CTG18_1_40	37283762	37356084	-	3939	-	- && sp|Q1L8J7|YAP1_DANRE Transcriptional coactivator YAP1 OS=Danio rerio OX=7955 GN=yap1 PE=2 SV=2 && PF00397:WW domain	-	247	154	154	144	9	10	0	4	1.09849989125141	0.64274231673465	0.701252533850194	0.797903701494829	0.0340757827051753	0.0433174063565856	0	0.0188087142522943
ENSDARG00000077300	203.905808502919	416.721831686703	163.095569323933	480.294106315237	26.1022062068351	11.5048331211719	7.68413691570807	13.4135444306034	316.004328957198	14.6761801685796	4.41833054379273	8.47803969366939e-20	1.35277720862112e-17	usp42	12	17570675	17593030	-	5061	protein_coding	ubiquitin specific peptidase 42 [Source:ZFIN;Acc:ZDB-GENE-030131-5739] && sp|E1B9W9|UBP42_BOVIN Ubiquitin carboxyl-terminal hydrolase 42 OS=Bos taurus OX=9913 GN=USP42 PE=3 SV=1 && PF00443:Ubiquitin carboxyl-terminal hydrolase	-	209	450	162	393	31	12	8	13	0.723434131108663	1.46176759575773	0.574140761149583	1.69484576131465	0.0913512865341993	0.0404569682604838	0.0270666546099562	0.047576458739243
ENSDARG00000037537	285.858382255288	239.846565348569	185.244350343233	289.643010678654	0.84200665183339	0.958736093430995	11.5262053735621	0	250.148077156436	3.33173702970662	6.23504129644437	8.82669520691937e-20	1.40111209512529e-17	ccnq	23	19968956	19977214	-	2298	protein_coding	cyclin Q [Source:NCBI gene;Acc:553650] && sp|Q503D6|CCNQ_DANRE Cyclin-Q OS=Danio rerio OX=7955 GN=ccnq PE=2 SV=1 && PF00134:Cyclin, N-terminal domain	-	293	259	184	237	1	1	12	0	2.2336063818746	1.85289962552136	1.43617546164878	2.2509833889511	0.00648991916041414	0.007425033230574	0.0894153648700968	0
ENSDARG00000042091	1275.14302255175	644.5297663421	1344.02830276204	1555.76182529083	203.76560974368	193.664690873061	243.010829959268	131.040010975895	1204.86572923668	192.870285387976	2.64213272051798	8.98409143806569e-20	1.41874549121949e-17	btbd2a	CHR_ALT_CTG22_1_6	20155517	20163575	-	3112	-	- && sp|Q9BX70|BTBD2_HUMAN BTB/POZ domain-containing protein 2 OS=Homo sapiens OX=9606 GN=BTBD2 PE=1 SV=1 && PF00651:BTB/POZ domain	ZBTB	1307	696	1335	1273	242	202	253	127	7.35741147059386	3.67681522299515	7.6945173076694	8.92817684206184	1.15975189068537	1.10754200690859	1.39207253222164	0.755873693031249
ENSDARG00000093535	15.6100140480703	11.1125821783121	5.03381386802263	1.22212240792681	142.299124159843	375.82454862495	225.721521898924	508.682877252882	8.24463312558296	313.13201798415	-5.22046308539773	9.43615865526374e-20	1.48249311057774e-17	BX005309.1	10	41982998	41986326	-	3110	processed_transcript	- && - && -	-	16	12	5	1	169	392	235	493	0.0901256976271252	0.063434133351596	0.0288369496266329	0.00701800348380701	0.810430220249761	2.15067161885297	1.29386333040725	2.93610530882758
ENSDARG00000061020	546.350491682462	681.571706936473	660.43637948457	686.832793254868	1445.72542119793	1862.82422953642	1562.76134523213	1869.6417314041	643.797842839593	1685.23818184265	-1.38838035435795	1.0681544826927e-19	1.66959085366191e-17	ccdc186	12	30367079	30422456	+	7807	protein_coding	si:ch211-225b10.4 [Source:ZFIN;Acc:ZDB-GENE-100318-3] && sp|Q8C9S4|CC186_MOUSE Coiled-coil domain-containing protein 186 OS=Mus musculus OX=10090 GN=Ccdc186 PE=1 SV=2 && -	-	560	736	656	562	1717	1943	1627	1812	1.25658795782152	1.54987184446084	1.50716001409687	1.57118058781447	3.28001196029136	4.24655787434074	3.56848852827699	4.2989175130298
ENSDARG00000041502	791.232587061565	891.784719809543	854.741594790243	944.700621327425	2140.38090896048	1921.30713123571	2209.18936326607	1747.88802041862	870.614880747194	2004.69135597022	-1.20391402531778	1.23316113463455e-19	1.91379661755269e-17	tgfb1a	15	2776506	2803313	-	4414	protein_coding	transforming growth factor, beta 1a [Source:ZFIN;Acc:ZDB-GENE-030618-1] && sp|O93449|TGFB1_ONCMY Transforming growth factor beta-1 proprotein OS=Oncorhynchus mykiss OX=8022 GN=tgfb1 PE=2 SV=1 && PF00019:Transforming growth factor beta like domain|PF00688:TGF-beta propeptide	-	811	963	849	773	2542	2004	2300	1694	3.21867829366945	3.58670874865382	3.44996798480586	3.82226799165758	8.58880077350833	7.74664785527266	8.92229212891576	7.10830698317851
ENSDARG00000061804	280.004626987262	137.055180199182	167.122620418351	245.646603993289	13.4721064293342	16.2985135883269	8.64465403017157	3.09543333013924	207.457257899521	10.377676844493	4.30935444385729	1.23688383038071e-19	1.91379661755269e-17	nhsl3	CHR_ALT_CTG19_1_2	30890604	30899300	-	5310	-	- && sp|Q1LWM5|NHSL3_DANRE NHS-like protein 3 OS=Danio rerio OX=7955 GN=nhsl3 PE=3 SV=1 && -	-	287	148	166	201	16	17	9	3	0.946839617832428	0.458215048635791	0.560729326336931	0.826181573966591	0.0449381069096247	0.0546264309200761	0.0290221057163111	0.0104643397513824
ENSDARG00000004635	286.834008133293	225.955837625679	480.225843009359	208.982931755485	6.73605321466712	2.87620828029299	24.0129278615877	11.3499222105105	300.499655130954	11.2437778917646	4.74571433959383	2.32141887044187e-19	3.55594942574286e-17	epha7	CHR_ALT_CTG20_1_13	24817690	24960623	-	6335	-	- && sp|Q15375|EPHA7_HUMAN Ephrin type-A receptor 7 OS=Homo sapiens OX=9606 GN=EPHA7 PE=1 SV=3 && PF01404:Ephrin receptor ligand binding domain|PF07714:Protein tyrosine and serine/threonine kinase|PF00536:SAM domain (Sterile alpha motif)|PF00041:Fibronectin type III domain	-	294	244	477	171	8	3	25	11	0.812998523760711	0.633206495034532	1.35055247553658	0.589146713926347	0.0188335712462595	0.00808021769401376	0.0675731743197456	0.0321611199620229
ENSDARG00000068398	1089.77410573091	691.758240599926	908.100021791283	79.4379565152427	25.2601995550017	18.2159857751889	9.60517114463508	19.6044110908819	692.267581159341	18.1714418914269	5.24962270272386	2.67001292283661e-19	4.06957790567276e-17	cep126	CHR_ALT_CTG18_1_40	37377248	37411202	-	4418	-	- && sp|Q9P2H0|CE126_HUMAN Centrosomal protein of 126 kDa OS=Homo sapiens OX=9606 GN=CEP126 PE=1 SV=4 && PF15352:Susceptibility to monomelic amyotrophy	-	1117	747	902	65	30	19	10	19	4.42911041783529	2.7796943484689	3.66201846227357	0.321115754697055	0.101270943168617	0.0733797648060937	0.0387574521788672	0.0796549900042983
ENSDARG00000020946	3062.4896310558	2504.03518417965	3563.94021856002	3347.39327531153	6840.46203949446	9279.6066483186	9166.21482332526	10499.7098558323	3119.46457727675	8946.49834174266	-1.52009996593515	3.57201384570359e-19	5.41743644440471e-17	auts2b	15	20004766	20024205	-	3241	protein_coding	activator of transcription and developmental regulator AUTS2 b [Source:ZFIN;Acc:ZDB-GENE-131127-20] && sp|A0A087WPF7|AUTS2_MOUSE Autism susceptibility gene 2 protein homolog OS=Mus musculus OX=10090 GN=Auts2 PE=1 SV=2 && PF15336:Autism susceptibility gene 2 protein	-	3139	2704	3540	2739	8124	9679	9543	10176	16.9668543020732	13.7160737008188	19.591330652234	18.4453529454114	37.383520299183	50.956534549766	50.4181405004463	58.1544784692437
ENSDARG00000091792	4729.83425656531	2541.07712477403	4030.07138273892	3001.53263386825	837.796618574223	953.94241296384	1083.46330511484	675.836277080401	3575.62884948663	887.759653433325	2.00991365549041	4.79814752982324e-19	7.2411846169293e-17	akap12a	CHR_ALT_CTG20_1_15	26347407	26442360	-	6841	-	- && sp|Q9WTQ5|AKA12_MOUSE A-kinase anchor protein 12 OS=Mus musculus OX=10090 GN=Akap12 PE=1 SV=1 && PF03832:WSK motif	-	4848	2744	4003	2456	995	995	1128	655	12.4145810035037	6.59426916826468	10.4955621135895	7.83578913753477	2.16916606628834	2.48171506096181	2.82338719431653	1.77340042256471
ENSDARG00000002546	302.444022181363	1120.5187029798	547.678948840863	853.041440732914	78.3066186205052	40.2669159241018	63.3941295545915	75.3222110333882	705.920778683735	64.3224687831467	3.45556416006392	5.99658386399812e-19	9.005458002816e-17	rundc3ab	12	9817440	9840819	+	2747	protein_coding	RUN domain containing 3Ab [Source:NCBI gene;Acc:393118] && sp|A7YDW0|RUN3A_DANRE RUN domain-containing protein 3A OS=Danio rerio OX=7955 GN=rundc3a PE=2 SV=1 && PF02759:RUN domain	-	310	1210	544	698	93	42	66	73	1.97693358851273	7.24150549737262	3.55205714279743	5.54588336460815	0.504909568055606	0.260878961515137	0.411401818927249	0.492208714698259
ENSDARG00000069839	1.95125175600879	5.55629108915603	2.01352554720905	2.44424481585362	170.927350322178	78.6163596613416	447.600975339995	167.153399827519	2.99132830205688	216.074521287758	-6.15595434986536	6.04130875621005e-19	9.02836756367079e-17	CU571382.1	3	58654598	58680069	+	2844	lincRNA	- && - && PF07686:Immunoglobulin V-set domain	-	2	6	2	2	203	82	466	162	0.012319396959404	0.0346835715055316	0.012613630568049	0.0153487980553022	1.06452473587139	0.491963277720268	2.80567431281384	1.05504387493368
ENSDARG00000112644	219.515822550989	197.248333665039	229.541912381832	309.196969205483	26.1022062068351	22.0509301489129	46.1048214942484	25.7952777511603	238.875759450836	30.0133089002892	2.9919678921763	7.22526042118541e-19	1.06933854233544e-16	CU459056.1	12	35809503	35830625	-	5869	protein_coding	ST6 (alpha-N-acetyl-neuraminyl-2,3-beta-galactosyl-1,3)-N-acetylgalactosaminide alpha-2,6-sialyltransferase [Source:NCBI gene;Acc:407706] && sp|Q92184|SIA7B_CHICK Alpha-N-acetylgalactosaminide alpha-2,6-sialyltransferase 2 OS=Gallus gallus OX=9031 GN=ST6GALNAC2 PE=1 SV=1 && PF00777:Glycosyltransferase family 29 (sialyltransferase)	-	225	213	228	253	31	23	48	25	0.671595000368257	0.596647256149511	0.696803688575665	0.940871644430715	0.0787747250212273	0.0668670482822897	0.140041920921099	0.0788970921790204
ENSDARG00000060683	246.833347135112	213.917206932507	146.987364946261	156.431668214632	16.8401330366678	7.66988874744796	6.72361980124456	20.6362222009283	191.042396807128	12.9674659465721	3.88226656191761	7.9796690525832e-19	1.16968967031071e-16	lrsam1	CHR_ALT_CTG5_2_7	32859559	32882532	-	8291	-	- && sp|Q80ZI6|LRSM1_MOUSE E3 ubiquitin-protein ligase LRSAM1 OS=Mus musculus OX=10090 GN=Lrsam1 PE=1 SV=1 && -	-	253	231	146	128	20	8	7	20	0.534567623507048	0.458044021038075	0.31585346393605	0.336958970791689	0.0359759600304709	0.0164638536860297	0.0144567961172796	0.0446794870581277
ENSDARG00000069484	111.221350092501	79.6401722779031	72.4869196995259	156.431668214632	466.471685115698	566.613031217718	682.927668383554	595.355010496781	104.94502757114	577.841848803438	-2.46614171638393	9.42184132823109e-19	1.37451205205566e-16	dab2ipa	CHR_ALT_CTG5_1_27	33661632	33670113	-	4028	-	- && sp|Q5VWQ8|DAB2P_HUMAN Disabled homolog 2-interacting protein OS=Homo sapiens OX=9606 GN=DAB2IP PE=1 SV=2 && -	-	114	86	72	128	554	591	711	577	0.495797617252994	0.35100325443185	0.32061418869889	0.693576670018345	2.0512075878277	2.50349336669332	3.02246353697501	2.65320892370638
ENSDARG00000005561	1594.17268465918	1991.00430694758	2249.10803623251	1935.84189415607	802.43233919722	858.068803620741	812.597478836128	830.607943587363	1942.53173049884	825.926641310363	1.23390861470352	1.60225254542338e-18	2.32637957258724e-16	gfm2	5	34578479	34600710	+	2815	protein_coding	G elongation factor, mitochondrial 2 [Source:NCBI gene;Acc:558184] && sp|A0JMI9|RRF2M_DANRE Ribosome-releasing factor 2, mitochondrial OS=Danio rerio OX=7955 GN=gfm2 PE=2 SV=2 && PF00009:Elongation factor Tu GTP binding domain|PF03764:Elongation factor G, domain IV|PF03144:Elongation factor Tu domain 2|PF14492:Elongation Factor G, domain II|PF00679:Elongation factor G C-terminus	-	1634	2150	2234	1584	953	895	846	805	10.1686359382697	12.5563153539209	14.2345739537437	12.2814811659216	5.04898189051226	5.42491655263014	5.14603689067123	5.29666589511801
ENSDARG00000092987	673.181855823034	742.69090891719	591.976510879462	618.393938410966	213.027682913848	181.201121658458	232.445141700169	146.517177626591	656.560803507663	193.297780974766	1.76311133271779	1.61205035088267e-18	2.32956483724724e-16	zmat4a	CHR_ALT_CTG5_1_16	27583354	27756973	+	4123	-	- && sp|Q9H898|ZMAT4_HUMAN Zinc finger matrin-type protein 4 OS=Homo sapiens OX=9606 GN=ZMAT4 PE=1 SV=1 && -	-	690	802	588	506	253	189	242	142	2.93173560723454	3.19788754321727	2.5580185808019	2.6786202673606	0.915158879541552	0.782162329073335	1.00503911088404	0.637911024281458
ENSDARG00000063457	628.303065434831	484.323373271434	465.124401405291	377.635824049384	1433.93732807226	1544.52384651733	1741.41752852234	1334.13176529001	488.846666040235	1513.50261710049	-1.62923442273114	2.7171027482618e-18	3.90803567116191e-16	wash1	18	6479963	6499252	+	1730	protein_coding	WAS protein family homolog 1 [Source:NCBI gene;Acc:555174] && sp|A4IG59|WASH1_DANRE WASH complex subunit 1 OS=Danio rerio OX=7955 GN=washc1 PE=2 SV=2 && PF11945:WAHD domain of WASH complex	-	644	523	462	309	1703	1611	1813	1293	6.52121937267021	4.97001545859208	4.79000068931084	3.89839951901948	14.6810749680727	15.8890474983682	17.9445524980153	13.8432327158446
ENSDARG00000052462	1111.23787504701	1401.11140298218	1402.42054363111	1487.32297044693	561.618436772871	577.159128245459	530.205447183857	602.577688267105	1350.52319802681	567.890175117323	1.24967689011925	3.39311314734792e-18	4.83494950614656e-16	pisd	5	57489253	57528943	-	2683	protein_coding	phosphatidylserine decarboxylase [Source:ZFIN;Acc:ZDB-GENE-061215-46] && sp|Q58DH2|PISD_BOVIN Phosphatidylserine decarboxylase proenzyme, mitochondrial OS=Bos taurus OX=9913 GN=PISD PE=2 SV=1 && PF02666:Phosphatidylserine decarboxylase	-	1139	1513	1393	1217	667	602	552	584	7.43690266137694	9.27086824750281	9.31258280141543	9.90019785529505	3.70761365331023	3.82846115208466	3.52289205728222	4.03159847715578
ENSDARG00000063330	2180.52383733983	2229.92482378129	2252.12832455333	2647.11713556947	7684.99471128335	9447.38546466903	4920.72917739655	7714.85166981703	2327.42353031098	7441.99025579149	-1.67710777702769	3.48357386769965e-18	4.94086893568734e-16	mgat4a	9	7091028	7213772	-	7428	protein_coding	alpha-1,3-mannosyl-glycoprotein 4-beta-N-acetylglucosaminyltransferase A [Source:ZFIN;Acc:ZDB-GENE-070912-27] && sp|Q5F407|MGT4A_CHICK Alpha-1,3-mannosyl-glycoprotein 4-beta-N-acetylglucosaminyltransferase A OS=Gallus gallus OX=9031 GN=MGAT4A PE=2 SV=1 && PF04666:N-Acetylglucosaminyltransferase-IV (GnT-IV) conserved region	-	2235	2408	2237	2166	9127	9854	5123	7477	5.27102017157632	5.32950337208424	5.4017414415444	6.36444482334811	18.3250626040624	22.6354477099444	11.8095511678716	18.6440639375771
ENSDARG00000078768	1180.50731238532	1079.77256832599	1051.06033564313	817.599890903036	327.540587563189	407.462839708173	383.24632867094	327.084121884713	1032.23502681437	361.333469456754	1.51515900596976	3.53856542868516e-18	4.99573688816584e-16	abhd15a	15	24946321	24960781	-	4369	protein_coding	abhydrolase domain containing 15a [Source:ZFIN;Acc:ZDB-GENE-131121-270] && sp|Q6UXT9|ABH15_HUMAN Protein ABHD15 OS=Homo sapiens OX=9606 GN=ABHD15 PE=1 SV=2 && -	-	1210	1166	1044	669	389	425	399	317	4.85168248942313	4.38751545753335	4.2860591222585	3.34208923515084	1.32787400222379	1.65979828442209	1.56376605783401	1.34388564685355
ENSDARG00000057427	1248.80112384563	896.41496238384	1275.56843415694	1126.79686010852	250.91798224635	421.843881109638	323.694267574202	322.956877444527	1136.89534512373	329.853252093679	1.78580418897338	3.9067942678103e-18	5.49030042149708e-16	sv2ba	CHR_ALT_CTG7_1_8	15237890	15249457	+	3377	-	- && sp|Q7L1I2|SV2B_HUMAN Synaptic vesicle glycoprotein 2B OS=Homo sapiens OX=9606 GN=SV2B PE=1 SV=1 && PF07690:Major Facilitator Superfamily	-	1280	968	1267	922	298	440	337	313	6.63999809583321	4.71244669263431	6.72953812261153	5.95900608514596	1.31605644084343	2.22315652949304	1.708754894751	1.71671568423552
ENSDARG00000090481	4.87812939002198	0	0	0	161.665277152011	151.480302762097	158.485323886479	115.562844325198	1.2195323475055	146.798437031446	-6.85645677667585	4.87081577368248e-18	6.78283236556984e-16	trarg1a	CHR_ALT_CTG15_2_4	24845423	24868227	-	2499	-	- && sp|Q6DFT4|TARG1_XENTR Trafficking regulator of GLUT4 1 OS=Xenopus tropicalis OX=8364 GN=trarg1 PE=2 SV=1 && PF04505:Interferon-induced transmembrane protein	-	5	0	0	0	192	158	165	112	0.0350503851065875	0	0	0	1.14584080523461	1.0787958245257	1.13057302580348	0.830112329857561
ENSDARG00000024116	1127.82351497308	1305.72840595167	1268.5210947417	1487.32297044693	519.518104181201	428.555033763655	462.969249171411	577.814221625992	1297.34899652835	497.214152185565	1.38340655537145	5.31169696485418e-18	7.36330987399424e-16	vamp8	CHR_ALT_CTG5_1_17	28273634	28283936	+	3949	-	- && sp|Q9WUF4|VAMP8_RAT Vesicle-associated membrane protein 8 OS=Rattus norvegicus OX=10116 GN=Vamp8 PE=1 SV=1 && -	-	1156	1410	1260	1217	617	447	482	560	5.12813850153734	5.86994636110585	5.72299168432129	6.72631826937367	2.33016857946309	1.93138482771461	2.0899737714876	2.62655192746777
ENSDARG00000097721	416.592249907877	590.818952480258	733.9300619577	903.148459457913	96.8307649608398	132.305580893477	95.0911943318873	150.644422066776	661.122430950937	118.717990563245	2.47817902958065	5.37727569422241e-18	7.42064045802692e-16	CU207301.3	25	37331128	37337143	+	3077	lincRNA	- && - && -	-	427	638	729	739	115	138	99	146	2.43102499751977	3.40875145470615	4.24951861059512	5.2419263005521	0.55739061960437	0.765244146315421	0.550920115336279	0.878841299496989
ENSDARG00000009868	110.245724214497	108.347676238543	196.318740852883	119.767995976827	0	0	0	0	133.670034320687	0	9.58569106805429	8.40083241422114e-18	1.1541161517582e-15	dcaf11	CHR_ALT_CTG24_1_4	12966502	12970346	-	381	-	- && sp|Q5M9G8|DCA11_RAT DDB1- and CUL4-associated factor 11 OS=Rattus norvegicus OX=10116 GN=Dcaf11 PE=1 SV=1 && -	-	113	117	195	98	0	0	0	0	5.19568141684721	5.04850789646659	9.18014073547062	5.6140343879126	0	0	0	0
ENSDARG00000008966	2879.07196599097	2897.60580299487	2724.30006537385	3242.29074822983	1499.61384691527	1334.56064205595	1424.44688074938	1604.46627612217	2935.81714564738	1465.77191146069	1.00194978574452	9.1651438064476e-18	1.2479259806859e-15	tbl1xr1b	2	7764671	7800702	-	5999	protein_coding	transducin (beta)-like 1 X-linked receptor 1b [Source:ZFIN;Acc:ZDB-GENE-040426-1192] && sp|Q9BZK7|TBL1R_HUMAN F-box-like/WD repeat-containing protein TBL1XR1 OS=Homo sapiens OX=9606 GN=TBL1XR1 PE=1 SV=1 && PF08513:LisH|PF00400:WD domain, G-beta repeat	-	2951	3129	2706	2653	1781	1392	1483	1555	8.6174623249675	8.57489587333608	8.09074724103583	9.6523343364393	4.42766107097101	3.95921238514616	4.23295079823316	4.80105442819092
ENSDARG00000077290	91.7088325324133	159.280344555806	113.764193417312	150.321056174998	0	0	0	0	128.768606670132	0	9.53140063108854	9.6657886058273e-18	1.31027035277931e-15	mmp25a	CHR_ALT_CTG3_1_20	32626623	32629798	+	1531	-	- && sp|Q3U435|MMP25_MOUSE Matrix metalloproteinase-25 OS=Mus musculus OX=10090 GN=Mmp25 PE=2 SV=1 && -	-	94	172	113	123	0	0	0	0	1.0755775001761	1.84695115460678	1.32386273119368	1.75349240539562	0	0	0	0
ENSDARG00000093182	166.832025138752	119.460258416855	158.061755455911	204.094442123777	13.4721064293342	23.9684023357749	20.1708594037337	14.4453555406498	162.112120283824	18.0141809273731	3.17039254522434	1.08943606402112e-17	1.47030675142515e-15	eif2ak1	12	17591786	17602958	-	3324	protein_coding	eukaryotic translation initiation factor 2-alpha kinase 1 [Source:ZFIN;Acc:ZDB-GENE-061013-268] && sp|Q4R8E0|E2AK1_MACFA Eukaryotic translation initiation factor 2-alpha kinase 1 OS=Macaca fascicularis OX=9541 GN=EIF2AK1 PE=2 SV=1 && PF00069:Protein kinase domain	-	171	129	157	167	16	25	21	14	0.901206138219792	0.638014940817459	0.847185162105659	1.09655248778124	0.0717874090523788	0.128329771087989	0.108178065531015	0.0780103306375618
ENSDARG00000056559	387.323473567745	216.695352477085	374.515751780884	172.31925951768	0	0.958736093430995	0	1.03181111004641	287.713459335849	0.497636800869352	9.24866523327625	1.10870151722623e-17	1.48974472288345e-15	ccz1	12	17657224	17686404	-	2080	protein_coding	CCZ1 homolog, vacuolar protein trafficking and biogenesis associated [Source:NCBI gene;Acc:393103] && sp|Q803R2|CCZ1_DANRE Vacuolar fusion protein CCZ1 homolog OS=Danio rerio OX=7955 GN=ccz1 PE=2 SV=1 && PF08217:Fungal domain of unknown function (DUF1712)	-	397	234	372	141	0	1	0	1	3.34361463609623	1.84950145053247	3.20788882327348	1.47955034023279	0	0.00820323382877839	0	0.00890475065382059
ENSDARG00000073893	711.231265065205	917.714078225605	688.625737145496	593.95149025243	256.812028809184	204.210787900802	188.261354434848	226.998444210211	727.880642672184	219.070653838761	1.73236255007236	1.30363298831447e-17	1.74402184410489e-15	dnase2	16	45337663	45357518	+	3476	protein_coding	deoxyribonuclease II, lysosomal [Source:ZFIN;Acc:ZDB-GENE-010724-16] && sp|O00115|DNS2A_HUMAN Deoxyribonuclease-2-alpha OS=Homo sapiens OX=9606 GN=DNASE2 PE=1 SV=2 && PF03265:Deoxyribonuclease II	-	729	991	684	486	305	213	196	220	3.6739801568477	4.68701173117934	3.52952317167771	3.05162012244964	1.30860743393057	1.04555831861392	0.965511019860246	1.17227097214853
ENSDARG00000007465	255.613980037152	125.94259802087	195.311978079278	172.31925951768	0	0.958736093430995	0	0	187.296953913745	0.239684023357749	9.35100085273949	1.32737305955975e-17	1.76806091533359e-15	tdrd1	CHR_ALT_CTG12_1_23	30346167	30353670	-	2672	-	- && sp|Q58EK5|TDRD1_DANRE Tudor domain-containing protein 1 OS=Danio rerio OX=7955 GN=tdrd1 PE=1 SV=2 && -	-	262	136	194	141	0	1	0	0	1.71772597634109	0.836767123328065	1.3022818254291	1.15174577383391	0	0.00638575088467779	0	0
ENSDARG00000018524	4410.80459445788	4456.14545350314	3970.67237909625	4084.3330872914	9258.70514355995	7388.97907207268	9458.21202612216	8225.59816929001	4230.48887858717	8582.8736027612	-1.02059278176205	1.35070003981905e-17	1.79134400086132e-15	midn	22	18725101	18749313	-	4686	protein_coding	midnolin [Source:NCBI gene;Acc:323713] && sp|Q6NYU6|MIDN_DANRE Midnolin OS=Danio rerio OX=7955 GN=midn PE=2 SV=1 && PF00240:Ubiquitin family	-	4521	4812	3944	3342	10996	7707	9847	7972	16.9013450651361	16.8820618958833	15.0964323605779	15.5660395581234	34.9962699957376	28.0628322847336	35.981775126595	31.510123389137
ENSDARG00000068996	27.3175245841231	13.8907277228901	35.2366970761584	31.7751826060971	192.819523269846	301.043133337333	228.603073242315	189.85324424854	27.0550329973172	228.079743524508	-3.08266115896839	1.54870897521851e-17	2.03631966372508e-15	hist2h2l	10	29815644	29816467	-	824	protein_coding	histone 2, H2, like [Source:NCBI gene;Acc:386920] && sp|Q6PC60|H2B3_DANRE Histone H2B 3 OS=Danio rerio OX=7955 GN=hist2h2l PE=2 SV=3 && PF00125:Core histone H2A/H2B/H3/H4	-	28	15	35	26	229	314	238	184	0.595278045310229	0.299272079374186	0.761869409431795	0.688684176821159	4.14474276555177	6.50205834739289	4.94573311248107	4.13595409008521
ENSDARG00000014165	695.621251017135	218.547449506804	407.738923309833	356.859743114629	32.8382594215022	21.0921940554819	56.670509753347	20.6362222009283	419.6918417371	32.8092963578148	3.67578025958256	2.42947206638081e-17	3.16720452024011e-15	ssr3	CHR_ALT_CTG18_1_36	34542510	34549787	-	863	-	- && sp|Q9UNL2|SSRG_HUMAN Translocon-associated protein subunit gamma OS=Homo sapiens OX=9606 GN=SSR3 PE=1 SV=1 && PF07074:Translocon-associated protein, gamma subunit (TRAP-gamma)	-	713	236	405	292	39	22	59	20	14.4733071907095	4.4957625062512	8.41751562044624	7.38492389769968	0.673973968707574	0.434971008116917	1.17063673231146	0.429244063961688
ENSDARG00000061490	3.90250351201759	2.77814554457802	0	0	2003.97583136347	370.072132064364	326.575818917593	1340.32263195029	1.6701622641489	1010.23660357393	-9.19717963335804	2.47248240435716e-17	3.20961741270704e-15	u2surp	CHR_ALT_CTG5_2_8	37273943	37296762	+	3081	-	- && sp|Q5R7X2|SR140_PONAB U2 snRNP-associated SURP motif-containing protein OS=Pongo abelii OX=9601 GN=U2SURP PE=2 SV=1 && PF01805:Surp module|PF00076:RNA recognition motif	-	4	3	0	0	2380	386	340	1299	0.0227435020788996	0.0160078022333223	0	0	11.5205860009424	2.13768658761752	1.8895924721493	7.80912816831254
ENSDARG00000038106	170.734528650769	100.939288119668	265.785372231595	254.201460848777	0	0	0	1.03181111004641	197.915162462702	0.257952777511603	9.42957162643121	2.95394552258159e-17	3.81844198438016e-15	slc37a4a	10	39239918	39244756	+	1922	-	- && sp|O43826|G6PT1_HUMAN Glucose-6-phosphate exchanger SLC37A4 OS=Homo sapiens OX=9606 GN=SLC37A4 PE=1 SV=1 && -	-	175	109	264	208	0	0	0	1	1.59504783212678	0.932342042354212	2.46371374832994	2.36202190093917	0	0	0	0.00963677490111698
ENSDARG00000075245	116.099479482523	228.733983170257	94.6357007188255	73.3273444756086	1.68401330366678	3.83494437372398	2.88155134339052	1.03181111004641	128.199126961804	2.35808003270692	5.76569343741555	3.02338141423861e-17	3.89177785742076e-15	wdr11	KN150246.1	1650	13470	-	643	-	- && sp|F1QEB7|WDR11_DANRE WD repeat-containing protein 11 OS=Danio rerio OX=7955 GN=wdr11 PE=2 SV=1 && -	-	119	247	94	60	2	4	3	1	3.24208975843923	6.31521490625914	2.62214427802484	2.03663989125721	0.0463882868759929	0.106144487489014	0.0798897777882902	0.0288054142456405
ENSDARG00000074317	797.086342329592	768.620267333251	611.105003577948	734.495567164013	1507.19190678177	1687.37552443855	1538.74841737054	1629.22974276329	727.826795101201	1590.63639783854	-1.1276737957183	3.72155598500981e-17	4.77044306095232e-15	fam20ca	CHR_ALT_CTG12_1_7	18238605	18349606	+	6410	-	- && sp|Q5MJS3|FA20C_MOUSE Extracellular serine/threonine protein kinase FAM20C OS=Mus musculus OX=10090 GN=Fam20c PE=1 SV=1 && -	-	817	830	607	601	1790	1760	1602	1579	2.2328167056341	2.12873801898693	1.69851882672914	2.0463994526706	4.16470565878795	4.68492954764305	4.27942494242479	4.56256640676381
ENSDARG00000071878	500.496075416255	95.3829970305119	241.623065665086	375.191579233531	21.8921729476681	17.2572496817579	14.4077567169526	10.3181111004641	303.173429336346	15.9688226117107	4.24057484428543	3.83118101435834e-17	4.89050256482842e-15	trmt112	CHR_ALT_CTG14_1_2	8800856	8809013	-	803	-	- && sp|Q9DCG9|TR112_MOUSE Multifunctional methyltransferase subunit TRM112-like protein OS=Mus musculus OX=10090 GN=Trmt112 PE=1 SV=1 && -	-	513	103	240	307	26	18	15	10	11.1915661398851	2.10874387053931	5.36087153208439	8.34443236143763	0.482888779572135	0.382477054233453	0.319857578567065	0.230658547446411
ENSDARG00000073718	78.0500702403517	97.2350940602306	75.5072080203395	63.5503652121942	633.189002178709	407.462839708173	872.149539932865	321.925066334481	78.585684383279	558.681612038557	-2.82758128472317	3.93342493967131e-17	5.00018284032242e-15	si_ch73-233k15.2	3	29674308	29688399	-	3071	protein_coding	si:ch73-233k15.2 [Source:ZFIN;Acc:ZDB-GENE-120215-22] && - && PF05461:Apolipoprotein L	-	80	105	75	52	752	425	908	312	0.456351220482513	0.562097477639306	0.438047443856212	0.36957066864255	3.65197113039239	2.36133464820583	5.06275560870797	1.88174112155761
ENSDARG00000022599	13.6587622920615	11.1125821783121	8.05410218883621	0	197.029556529013	215.715621021974	242.050312844804	122.785522095523	8.20636166480246	194.395253122829	-4.53442296084127	4.38255285548921e-17	5.54809459837882e-15	dnpep	CHR_ALT_CTG6_1_6	13896107	13923617	+	1805	-	- && sp|Q2HJH1|DNPEP_BOVIN Aspartyl aminopeptidase OS=Bos taurus OX=9913 GN=DNPEP PE=1 SV=1 && PF02127:Aminopeptidase I zinc metalloprotease (M18)	-	14	12	8	0	234	225	252	119	0.135875099538955	0.109296484611337	0.0794973193031166	0	1.93342781715669	2.12693264923451	2.39058541711974	1.22111018384137
ENSDARG00000009386	1313.19243179392	1130.70523664325	1561.48906186062	1236.78787682193	568.354489987538	405.545367521311	395.733051158965	382.801921827219	1310.54365177993	438.108707623759	1.57976416835938	4.62875698349053e-17	5.83566250807473e-15	mpp4l	21	18976623	18993110	-	1995	protein_coding	membrane protein, palmitoylated 4-like [Source:ZFIN;Acc:ZDB-GENE-091118-7] && sp|Q9QYH1|MPP4_RAT MAGUK p55 subfamily member 4 OS=Rattus norvegicus OX=10116 GN=Mpp4 PE=1 SV=1 && PF00595:PDZ domain|PF00625:Guanylate kinase	-	1346	1221	1551	1012	675	423	412	371	11.8192850190791	10.0617823273747	13.9446815627592	11.0716304384238	5.04603413818366	3.61781115384079	3.53618719675233	3.44442004237608
ENSDARG00000104961	180.490787430813	271.332214853786	121.818295606148	112.435261529267	927.891330320396	942.437579842668	737.677143907974	990.538665644557	171.519139855003	899.636179928899	-2.38775701479743	4.66786500186253e-17	5.86084886053526e-15	ghrhra	2	50906097	50966124	-	1742	protein_coding	growth hormone releasing hormone receptor a [Source:ZFIN;Acc:ZDB-GENE-050315-2] && sp|P41586|PACR_HUMAN Pituitary adenylate cyclase-activating polypeptide type I receptor OS=Homo sapiens OX=9606 GN=ADCYAP1R1 PE=1 SV=1 && PF02793:Hormone receptor domain|PF00002:7 transmembrane receptor (Secretin family)	-	185	293	121	92	1102	983	768	960	1.86042695643536	2.76516864399038	1.2458820337541	1.15269297174906	9.43458399664532	9.62839266112138	7.54907953052519	10.2072365703496
ENSDARG00000057789	173.661406284783	202.804624754195	204.372843041719	102.658282265852	0	0.958736093430995	0	0	170.874289086637	0.239684023357749	9.21985098316938	5.65325894808836e-17	7.04037565583883e-15	lyz	CHR_ALT_CTG24_2_3	24036188	24039630	-	1117	-	- && sp|P00701|LYSC_COTJA Lysozyme C OS=Coturnix japonica OX=93934 GN=LYZ PE=1 SV=2 && -	-	178	219	203	84	0	1	0	0	2.79161726121441	3.22324335156957	3.25973704705142	1.64134577449395	0	0.0152754936113331	0	0
ENSDARG00000010400	0	0	0	0	180.189423492345	96.8323454365305	79.7229205004712	241.443799750861	0	149.547122295052	-9.6287957198728	6.75019847574664e-17	8.37243240902729e-15	lrrfip2	CHR_ALT_CTG6_2_2	15557530	15604263	-	924	-	- && sp|Q9Y608|LRRF2_HUMAN Leucine-rich repeat flightless-interacting protein 2 OS=Homo sapiens OX=9606 GN=LRRFIP2 PE=1 SV=1 && PF09738:LRRFIP family	-	0	0	0	0	214	101	83	234	0	0	0	0	3.45406983263548	1.86508156141749	1.53810878455385	4.69060631842809
ENSDARG00000038609	1.95125175600879	2.77814554457802	5.03381386802263	3.66636722378043	79.1486252723386	74.7814152876176	121.985673536866	134.135444306034	3.35739459809747	102.512789600714	-4.94174722936954	8.38976397578147e-17	1.03640648855662e-14	mpz	CHR_ALT_CTG2_1_9	44256181	44278175	-	4500	-	- && sp|P10522|MYP0_BOVIN Myelin protein P0 OS=Bos taurus OX=9913 GN=MPZ PE=1 SV=2 && -	-	2	3	5	3	94	78	127	130	0.00778585887834331	0.010960008595748	0.0199295362975174	0.0145506605564265	0.311533426150973	0.295753923640224	0.483250306960709	0.535076572620686
ENSDARG00000055676	1248.80112384563	613.044116836882	1019.85068966139	670.945201951819	223.131762735848	130.388108706615	188.261354434848	149.61261095673	888.160283073929	172.84845920851	2.36038014081653	8.68112826512503e-17	1.06809255233081e-14	armt1	CHR_ALT_CTG20_1_15	26323183	26329575	-	3231	-	- && sp|Q58EM4|ARMT1_DANRE Damage-control phosphatase ARMT1 OS=Danio rerio OX=7955 GN=armt1 PE=2 SV=1 && -	-	1280	662	1013	549	265	136	196	145	6.94004134002747	3.36839632794112	5.62357110567832	3.70859454293322	1.22320212662253	0.71820822825281	1.03872370938849	0.831220302442677
ENSDARG00000052957	1040.01718595269	1221.45799109947	1043.00623345429	1360.22224002254	2371.09073156283	2529.14581447097	2731.71067353422	2906.61189700075	1166.17591263225	2634.63977914219	-1.17623742834673	1.00711766353861e-16	1.23416226960676e-14	plcd3a	3	39260082	39305291	-	6706	protein_coding	phospholipase C, delta 3a [Source:NCBI gene;Acc:569040] && sp|A5D6R3|PLD3A_DANRE 1-phosphatidylinositol 4,5-bisphosphate phosphodiesterase delta-3-A OS=Danio rerio OX=7955 GN=plcd3a PE=2 SV=1 && PF00169:PH domain|PF00387:Phosphatidylinositol-specific phospholipase C, Y domain|PF00388:Phosphatidylinositol-specific phospholipase C, X domain|PF00168:C2 domain|PF14788:EF hand	-	1066	1319	1036	1113	2816	2638	2844	2817	2.78472748578981	3.23357843821762	2.77099606975921	3.62247655815003	6.26265392088561	6.71211931820164	7.26184499071598	7.78051592468986
ENSDARG00000002991	3036.14773234968	1778.93919704479	2701.14452158095	1802.63055169205	652.555155170877	574.282919965166	521.560793153685	802.74904361611	2329.71550066687	637.78697797646	1.86931272777054	1.14582894371516e-16	1.39855041910987e-14	cep135	20	25711718	25735315	+	4259	protein_coding	centrosomal protein 135 [Source:NCBI gene;Acc:553303] && sp|Q5RG45|CP135_DANRE Centrosomal protein of 135 kDa OS=Danio rerio OX=7955 GN=cep135 PE=1 SV=2 && -	-	3112	1921	2683	1475	775	599	543	778	12.8003249274853	7.41518308726176	11.2993311335091	7.55889562833851	2.71383459233143	2.39975888517294	2.18309744267072	3.38342890303795
ENSDARG00000076745	3.90250351201759	0.926048514859339	0	4.88848963170724	133.879057641509	87.2449845022206	196.906008465019	94.9266221242701	2.42926041464604	128.239168183255	-5.77522103998199	1.46650082788073e-16	1.78284600646643e-14	zgc_193811	3	31945604	31951295	+	1118	protein_coding	zgc:193811 [Source:ZFIN;Acc:ZDB-GENE-081022-43] && - && -	-	4	1	0	4	159	91	205	92	0.0626768603802235	0.0147048415864239	0	0.0780894126462962	2.12101935838143	1.38882656450016	3.1397349609909	1.52416197237487
ENSDARG00000032623	1062.45658114679	916.788029710746	1209.12209109904	986.252783196936	181.873436796012	333.640160513986	226.682039013388	347.720344085641	1043.65487128838	272.478995102257	1.93887341510201	1.84669135771999e-16	2.2273715131933e-14	rcan3	CHR_ALT_CTG17_1_22	26879725	26925278	-	3634	-	- && sp|Q9UKA8|RCAN3_HUMAN Calcipressin-3 OS=Homo sapiens OX=9606 GN=RCAN3 PE=1 SV=1 && PF04847:Calcipressin	-	1089	990	1201	807	216	348	236	337	5.24966998257036	4.47870466832299	5.92785794826268	4.8468834902461	0.886457950967652	1.63396499026498	1.11200825534924	1.71763181571329
ENSDARG00000031976	226.34520369702	303.743912873863	347.333156893562	315.307581245117	78.3066186205052	48.8955407649808	44.1837872653214	62.9404777128312	298.182463677391	58.5816060909097	2.34481555004906	2.10707970761276e-16	2.531470349899e-14	nos2b	15	30323491	30348677	+	3428	protein_coding	nitric oxide synthase 2b, inducible [Source:ZFIN;Acc:ZDB-GENE-080916-1] && sp|P35228|NOS2_HUMAN Nitric oxide synthase, inducible OS=Homo sapiens OX=9606 GN=NOS2 PE=1 SV=2 && PF02898:Nitric oxide synthase, oxygenase domain|PF00175:Oxidoreductase NAD-binding domain|PF00667:FAD binding domain|PF00258:Flavodoxin	-	232	328	345	258	93	51	46	61	1.18559461332999	1.57302340405718	1.80516949252601	1.64267959023835	0.404605187703836	0.253850363056246	0.229772447240573	0.3295900708742
ENSDARG00000042727	0	0	0	0	66.5185254948378	111.213386837995	139.274981597209	195.012299798772	0	128.004798432204	-9.40356529841439	2.3449481466631e-16	2.80624341488948e-14	exo5	CHR_ALT_CTG15_2_4	25070528	25079950	-	1971	-	- && sp|F1Q514|EXO5_DANRE Exonuclease V OS=Danio rerio OX=7955 GN=exo5 PE=3 SV=1 && PF09810:Exonuclease V - a 5' deoxyribonuclease	-	0	0	0	0	79	116	145	189	0	0	0	0	0.59776403055297	1.0041990148187	1.25968601929498	1.77607081533737
ENSDARG00000095820	723.914401479262	183.357605942149	190.278164211256	68.4388548439014	0	0.958736093430995	0	0	291.497256619142	0.239684023357749	9.98964385082045	2.66587472541122e-16	3.17788864154468e-14	BX649485.4	22	11097512	11098318	+	641	lincRNA	- && - && -	-	742	198	189	56	0	1	0	0	20.2784577182436	5.07819431035437	5.2886335791072	1.90679483110738	0	0.0266189178843355	0	0
ENSDARG00000033367	780.500702403517	625.082747530054	308.069408722985	755.271648098769	74.9385920131717	56.5654295124287	128.70929333811	85.6403221338523	617.231126688831	86.4634092493907	2.83599185553946	4.19665414126017e-16	4.9640423270906e-14	rrm2b	19	32916372	32928486	-	1602	protein_coding	ribonucleotide reductase M2 b [Source:ZFIN;Acc:ZDB-GENE-030616-614] && sp|Q6PEE3|RIR2B_MOUSE Ribonucleoside-diphosphate reductase subunit M2 B OS=Mus musculus OX=10090 GN=Rrm2b PE=1 SV=1 && PF00268:Ribonucleotide reductase, small chain	-	800	675	306	618	89	59	134	83	8.74815604308238	6.92697172484072	3.42608882417996	8.41976425456142	0.828546346146206	0.628402531502924	1.43226446812207	0.959623066713849
ENSDARG00000003486	323.90779149746	370.419405943736	410.759211630647	389.857048128653	953.993536527231	1675.87069131738	1103.63416451857	1811.8603092415	373.735864300124	1386.33967540117	-1.89114795184968	4.24418544759341e-16	5.00095636047969e-14	ppp1caa	CHR_ALT_CTG3_1_18	30798811	30820657	-	5029	-	- && sp|Q3T0E7|PP1A_BOVIN Serine/threonine-protein phosphatase PP1-alpha catalytic subunit OS=Bos taurus OX=9913 GN=PPP1CA PE=2 SV=1 && PF00149:Calcineurin-like phosphoesterase	-	332	400	408	319	1133	1748	1149	1756	1.1564996186364	1.30761685373808	1.45518507227051	1.38446829911515	3.35998691256825	5.93073089759905	3.91218446731844	6.46737396461854
ENSDARG00000104524	186.34454269884	130.572840595167	88.5951240771984	64.772487620121	0	0	0	0	117.571248747831	0	9.4018376480094	4.27320408550563e-16	5.01585748519351e-14	CR391991.4	2	48519594	48539673	-	3680	protein_coding	macrophage mannose receptor 1-like [Source:NCBI gene;Acc:101885237] && - && PF00059:Lectin C-type domain	-	191	141	88	53	0	0	0	0	0.909231753523924	0.629902667934973	0.428918281185701	0.314341715824975	0	0	0	0
ENSDARG00000075123	1216.60546987148	1211.27145743602	1338.99448889402	1426.21685005059	351.958780466357	116.00706730515	139.274981597209	96.9902443443629	1298.27206656303	176.05776842827	2.87991818085265	5.03194042014881e-16	5.88391323327019e-14	trafd1	CHR_ALT_CTG5_2_4	28770127	28791404	+	3011	-	- && sp|O14545|TRAD1_HUMAN TRAF-type zinc finger domain-containing protein 1 OS=Homo sapiens OX=9606 GN=TRAFD1 PE=1 SV=1 && -	-	1247	1308	1330	1167	418	121	145	94	7.25512240050208	7.14165953665146	7.92283458921566	8.45929302690955	2.0704027593504	0.685682460985369	0.824590217213688	0.578232098251412
ENSDARG00000097414	0	0	0	0	135.563070945176	79.5750957547726	72.9993006992266	187.789622028447	0	118.981772356906	-9.29883953711206	7.70925190235228e-16	8.91247702945149e-14	si_ch211-106e7.2	25	28862660	28892882	+	5290	protein_coding	si:ch211-106e7.2 [Source:ZFIN;Acc:ZDB-GENE-031116-72] && - && -	-	0	0	0	0	161	83	76	182	0	0	0	0	0.4538993026714	0.267713854102136	0.246002121043363	0.637236750001951
ENSDARG00000086613	145.368255822655	122.238403961433	74.500445246735	70.883099659755	0	0	0	0	103.247551172644	0	9.21434519550711	8.76060072006338e-16	1.00520510734031e-13	si_dkey-266f7.10	19	7954679	7957870	+	1810	protein_coding	si:dkey-266f7.10 [Source:ZFIN;Acc:ZDB-GENE-120215-242] && - && PF03372:Endonuclease/Exonuclease/phosphatase family	-	149	132	74	58	0	0	0	0	1.44210452428983	1.19894016682768	0.733318849400365	0.699396391386248	0	0	0	0
ENSDARG00000026801	606.839296118735	525.995556440105	1126.56754366347	1251.45334571705	92.6207317016729	125.59442823946	195.945491350556	123.81733320557	877.71393548484	134.494496124315	2.7064434445762	9.09985322485682e-16	1.0402354604355e-13	stau2	CHR_ALT_CTG24_2_1	13101063	13240270	+	2147	-	- && sp|Q7ZW47|STAU2_DANRE Double-stranded RNA-binding protein Staufen homolog 2 OS=Danio rerio OX=7955 GN=stau2 PE=2 SV=2 && -	-	622	568	1119	1024	110	131	204	120	5.07513251059221	4.34929078881103	9.34840987667899	10.4097878969125	0.764099564680711	1.04108856714743	1.62696816209371	1.03522392323876
ENSDARG00000011298	1303.43617301387	1868.76590298615	1419.53551078238	1559.42819251461	418.477305961195	607.838683235251	625.296641515744	512.810121693068	1537.79144482425	541.105688101314	1.50739222091435	9.76611301383083e-16	1.10812828996934e-13	atf7a	CHR_ALT_CTG6_1_40	39616969	39636976	-	4406	-	- && sp|Q8R0S1|ATF7_MOUSE Cyclic AMP-dependent transcription factor ATF-7 OS=Mus musculus OX=10090 GN=Atf7 PE=1 SV=1 && PF00170:bZIP transcription factor	TF_bZIP	1336	2018	1410	1276	497	634	651	497	5.31191370592374	7.52971993175877	5.74003212926682	6.3209179085339	1.68229133286971	2.45523570464971	2.52998197561914	2.08928166951738
ENSDARG00000069085	436.104767467965	508.400634657777	479.219080235755	406.966761839628	1011.2499888519	1093.91788260477	931.701601029603	1176.26466545291	457.672811050281	1053.2835344848	-1.20119018284686	9.86175186838149e-16	1.11485103409496e-13	ints2	10	27977373	28028999	-	5266	protein_coding	integrator complex subunit 2 [Source:ZFIN;Acc:ZDB-GENE-050522-148] && sp|Q5ZKU4|INT2_CHICK Integrator complex subunit 2 OS=Gallus gallus OX=9031 GN=INTS2 PE=2 SV=1 && PF14750:Integrator complex subunit 2	-	447	549	476	333	1201	1141	970	1140	1.48701624893539	1.71393222153408	1.62130902959675	1.38018514013199	3.40135110349196	3.6970320511134	3.15407350957935	4.00967427845412
ENSDARG00000116586	171.710154528774	41.6721831686703	89.6018868508029	117.323751160974	644.135088652543	714.258389606092	814.518513065055	1239.20514316574	105.076993927305	853.029283622358	-3.02227394491828	9.97301451550496e-16	1.12328409079783e-13	fthl27	3	32139666	32140446	+	279	protein_coding	ferritin, heavy polypeptide-like 27 [Source:ZFIN;Acc:ZDB-GENE-040718-72] && sp|P49947|FRIM_SALSA Ferritin, middle subunit OS=Salmo salar OX=8030 PE=2 SV=1 && -	-	176	45	89	96	765	745	848	1201	11.0508964724873	2.65161498284225	5.72170558219049	7.51001835170402	40.8927712775385	45.561760362276	52.0442291468988	79.7303925207747
ENSDARG00000058306	143.417004066646	143.537519803198	138.933262757425	131.989220056096	431.949412390529	439.101130791396	428.390633050725	329.147744104806	139.469251670841	407.147230084364	-1.54518306956136	1.09692895850948e-15	1.22647867054367e-13	prpf18	18	8402129	8408518	+	1557	protein_coding	PRP18 pre-mRNA processing factor 18 homolog (yeast) [Source:NCBI gene;Acc:431751] && sp|Q6GMH0|PRP18_DANRE Pre-mRNA-splicing factor 18 OS=Danio rerio OX=7955 GN=prpf18 PE=2 SV=1 && PF08799:pre-mRNA processing factor 4 (PRP4) like|PF02840:Prp18 domain	-	147	155	138	108	513	458	446	319	1.65393244959027	1.63661014676391	1.58975491853029	1.51394156078426	4.91380665402316	5.01909356110947	4.90486634437386	3.79478494144062
ENSDARG00000099364	148.295133456668	91.6788029710746	74.500445246735	80.6600789231695	0	0	0	0	98.7836151494118	0	9.1500305949528	1.14403945319992e-15	1.27450155229937e-13	BX511034.5	22	7522728	7539414	-	1641	protein_coding	- && - && PF07686:Immunoglobulin V-set domain	-	152	99	74	66	0	0	0	0	1.6226470057242	0.991810649889443	0.808840412806009	0.877827784939809	0	0	0	0
ENSDARG00000114516	1745.39469574986	1165.89508020791	2175.61435375938	2177.82213092558	581.826596416872	460.193324846878	611.849401913255	483.919410611768	1816.18156516068	534.447183447193	1.76423635291874	1.59232663023629e-15	1.76110175609816e-13	CABZ01021592.1	2	7663942	7666021	-	672	protein_coding	- && - && -	-	1789	1259	2161	1782	691	480	637	469	46.6369470982908	30.80055987064	57.6799927753596	57.8778506954287	15.3355051389383	12.1876616884707	16.2312172490494	12.9267296991296
ENSDARG00000068701	484.886061368185	737.134617828034	36.243459849763	850.59719591706	20.2081596440014	15.3397774948959	7.68413691570807	7.2226777703249	527.21533374076	12.6136879562326	5.37903127386337	2.00214234416911e-15	2.20288135984923e-13	gpr85	4	6643421	6647605	+	3035	protein_coding	G protein-coupled receptor 85 [Source:NCBI gene;Acc:793299] && sp|Q9I919|GPR85_DANRE Probable G protein-coupled receptor 85 OS=Danio rerio OX=7955 GN=gpr85 PE=2 SV=1 && PF00001:7 transmembrane receptor (rhodopsin family)	-	497	796	36	696	24	16	8	7	2.86871060649338	4.31177932893677	0.212756829008094	5.00523545993717	0.117934768215868	0.0899517699577413	0.0451348728108693	0.0427193309784605
ENSDARG00000098011	321.956539741451	135.203083169463	196.318740852883	101.436159857925	9.26207317016729	15.3397774948959	15.3682738314161	17.540788870789	188.728630905431	14.3777283418171	3.72155396643276	2.00614929951017e-15	2.20288135984923e-13	BX000438.2	15	30922926	30924032	+	935	antisense	- && - && -	-	330	146	195	83	11	16	16	17	6.18288793280204	2.5671036176137	3.74078462055006	1.93749437355626	0.175456873301549	0.291982483231813	0.293014628836339	0.33676147927176
ENSDARG00000070683	219.515822550989	280.59270000238	291.961204345313	375.191579233531	920.313270453895	827.389248630949	1052.726757452	787.271876965414	291.815326533053	896.925288375566	-1.62218838855062	2.32018178840608e-15	2.53861033105746e-13	dkk3b	25	16132580	16146851	-	1118	protein_coding	dickkopf WNT signaling pathway inhibitor 3b [Source:ZFIN;Acc:ZDB-GENE-061207-74] && sp|Q90839|DKK3_CHICK Dickkopf-related protein 3 OS=Gallus gallus OX=9031 GN=DKK3 PE=2 SV=1 && PF04706:Dickkopf N-terminal cysteine-rich region	-	225	303	290	307	1093	863	1096	763	3.52557339638757	4.45556700068646	4.6526019442326	5.99336242060324	14.5803406208233	13.1709596171828	16.7860952060782	12.6406041839351
ENSDARG00000008494	3664.45079778451	1867.83985447129	2322.60171870564	4708.837637742	742.64986691705	808.214526762329	729.993006992266	679.963521520587	3140.93250217586	740.205230548058	2.08491444989642	2.34014763060657e-15	2.55134387228694e-13	myl6	CHR_ALT_CTG23_1_29	28394026	28408581	+	1654	-	- && sp|P60661|MYL6_BOVIN Myosin light polypeptide 6 OS=Bos taurus OX=9913 GN=MYL6 PE=2 SV=2 && -	-	3756	2017	2307	3853	882	843	760	659	39.7813140150419	20.0480689277119	25.017954180493	50.8437380204759	7.95284267921231	8.69641978520748	7.86790338766257	7.37963713192561
ENSDARG00000038683	107.318846580484	118.534209901995	33.2231715289494	116.101628753047	1156.91713961908	506.212657331566	783.781965402223	641.786510448869	93.7944641911188	772.174568200434	-3.04223718783767	2.48297414909524e-15	2.69746085218729e-13	MFAP4	1	59075795	59104145	-	2171	protein_coding	si:zfos-2330d3.1 [Source:ZFIN;Acc:ZDB-GENE-110408-35] && sp|D8VNS8|FCNV2_CERRY Ryncolin-2 OS=Cerberus rynchops OX=46267 PE=1 SV=1 && PF00147:Fibrinogen beta and gamma chains, C-terminal globular domain	-	110	128	33	95	1374	528	816	622	0.8876094299355	0.969286803493143	0.272642666069216	0.955075600778803	9.43878776273052	4.14975565182753	6.43592933029056	5.30659152735464
ENSDARG00000009136	1389.29125027826	2100.27803170098	1675.25325527793	1649.86525070119	709.811607495548	721.928278353539	763.611105998489	664.48635486989	1703.67194698959	714.959336679367	1.2528049179098	3.14963880767146e-15	3.40962312762625e-13	tp53bp2a	CHR_ALT_CTG13_1_1	646605	680567	+	7821	-	- && sp|Q13625|ASPP2_HUMAN Apoptosis-stimulating of p53 protein 2 OS=Homo sapiens OX=9606 GN=TP53BP2 PE=1 SV=2 && PF13499:EF-hand domain pair|PF00018:SH3 domain|PF12796:Ankyrin repeats (3 copies)	-	1424	2268	1664	1350	843	753	795	644	3.1896038673075	4.76741455603307	3.81619659367883	3.76743224993782	1.60751339424914	1.64278646617899	1.74054707661881	1.52513637588617
ENSDARG00000008811	0	0.926048514859339	3.02028832081358	0	125.458991123175	82.4513040350656	211.313765181972	98.0220554544093	0.98658420891823	129.311528948655	-6.99241384427586	3.39918613818768e-15	3.66681220174358e-13	cmtm3	7	44608224	44621281	+	1705	protein_coding	CKLF-like MARVEL transmembrane domain containing 3 [Source:ZFIN;Acc:ZDB-GENE-040801-206] && sp|Q96MX0|CKLF3_HUMAN CKLF-like MARVEL transmembrane domain-containing protein 3 OS=Homo sapiens OX=9606 GN=CMTM3 PE=1 SV=1 && PF01284:Membrane-associating domain	-	0	1	3	0	149	86	220	95	0	0.00964223630124456	0.0315599695034	0	1.30332041077075	0.860641916300222	2.20942482227401	1.03201098486507
ENSDARG00000067794	200.003304990901	264.849875249771	132.892686115798	276.199664191459	29.4702328141686	34.5144993635158	13.4472396024891	21.6680333109747	218.486382636982	24.7750012727871	3.13729676001012	3.45503470737846e-15	3.71398046649987e-13	cabz01076234.2	7	828289	847293	+	2485	protein_coding	cabz01076234.2 [Source:ZFIN;Acc:ZDB-GENE-160727-2] && sp|Q62556|BT1A1_MOUSE Butyrophilin subfamily 1 member A1 OS=Mus musculus OX=10090 GN=Btn1a1 PE=1 SV=2 && PF08205:CD80-like C2-set immunoglobulin domain|PF07686:Immunoglobulin V-set domain|PF00622:SPRY domain	-	205	286	132	226	35	36	14	21	1.44516193466232	1.89209001512108	0.952768173901437	1.98497944814028	0.210054003248334	0.247186377907012	0.0964678443528087	0.156522941069973
ENSDARG00000074844	1989.30116525096	1255.72178614926	2126.28297785276	1712.19349350546	600.350742757207	721.928278353539	567.665614647933	574.718788295852	1770.87485568961	616.165856013633	1.52296668525913	3.4767589838611e-15	3.72426532271219e-13	CABZ01061495.1	22	8337699	8353386	-	6477	protein_coding	- && - && PF07686:Immunoglobulin V-set domain	-	2039	1356	2112	1401	713	753	591	557	5.51483311241617	3.4418183547555	5.84870504775685	4.72104572476924	1.64174213469823	1.98367036467282	1.5624082201977	1.59281888489893
ENSDARG00000096818	0	0	0	0	109.460864738341	73.8226791941866	72.9993006992266	103.181111004641	0	89.8659889090988	-8.89447102771995	4.0635403709928e-15	4.33765236256918e-13	zgc_136683	15	25059584	25060654	+	1071	lincRNA	zgc:136683 [Source:ZFIN;Acc:ZDB-GENE-060421-7397] && - && -	-	0	0	0	0	130	77	76	100	0	0	0	0	1.8102693277144	1.22673196080032	1.2150805044999	1.72940068720325
ENSDARG00000002344	121.95323475055	109.273724753402	60.4057664162716	217.537788610972	1.68401330366678	3.83494437372398	0	0	127.292628632799	1.37973941934769	6.50115233251983	4.09679175391601e-15	4.35796222822816e-13	tubb4b	CHR_ALT_CTG5_1_26	33018984	33022230	-	1580	-	- && sp|Q3MHM5|TBB4B_BOVIN Tubulin beta-4B chain OS=Bos taurus OX=9913 GN=TUBB4B PE=1 SV=1 && PF00091:Tubulin/FtsZ family, GTPase domain	-	125	118	60	178	2	4	0	0	1.38593215793295	1.22779843129582	0.681136050674646	2.45887744845942	0.0188782711780148	0.0431967756047065	0	0
ENSDARG00000058325	102.440717190462	134.277034654604	175.176722607188	87.9928133707304	0	0	0.960517114463508	0	124.971821955746	0.240129278615877	8.76814750882588	4.4101605914267e-15	4.67507542833731e-13	casp8	CHR_ALT_CTG5_1_12	22584877	22587087	-	1166	-	- && sp|Q9JHX4|CASP8_RAT Caspase-8 OS=Rattus norvegicus OX=10116 GN=Casp8 PE=1 SV=1 && PF00656:Caspase domain	-	105	145	174	72	0	0	1	0	1.57753787307771	2.04442698934407	2.67664269656195	1.34774557469474	0	0	0.014685285053708	0
ENSDARG00000044010	35.1225316081583	79.6401722779031	42.2840364913901	43.9964066853652	276.178181801352	290.497036309592	253.576518218366	419.94712178889	50.2607867657042	310.04971452955	-2.62058228053452	5.68842673803815e-15	5.98868184008717e-13	loxl2a	10	20407888	20445549	-	2214	protein_coding	lysyl oxidase-like 2a [Source:NCBI gene;Acc:565508] && sp|F1QQC3|LOL2A_DANRE Lysyl oxidase homolog 2A OS=Danio rerio OX=7955 GN=loxl2a PE=2 SV=1 && PF00530:Scavenger receptor cysteine-rich domain|PF01186:Lysyl oxidase	-	36	86	42	36	328	303	264	407	0.284848495549146	0.638591286744124	0.340260375811273	0.354894159912842	2.20945692305655	2.33514276795361	2.04177199023153	3.40488062940305
ENSDARG00000002644	8959.17243771437	8184.41677432684	9172.61563031084	11644.3823027267	22588.5124487343	23388.3669992491	31157.2541589673	19838.6322128624	9490.14678626968	24243.1914549533	-1.35316109259427	5.89782546457206e-15	6.16675020247883e-13	rgs5a	6	35387367	35439406	-	3255	protein_coding	regulator of G protein signaling 5a [Source:ZFIN;Acc:ZDB-GENE-030131-7570] && sp|Q864Z2|RGS5_PIG Regulator of G-protein signaling 5 OS=Sus scrofa OX=9823 GN=RGS5 PE=2 SV=1 && PF00615:Regulator of G protein signaling domain	-	9183	8838	9111	9528	26827	24395	32438	19227	49.4222641104793	44.6380442254473	50.2059000571469	63.8887989777106	122.916568634457	127.878712640965	170.641243773629	109.407131461658
ENSDARG00000098171	153.17326284669	119.460258416855	106.71685400208	118.545873568901	0	0	0	6.19086666027848	124.474062208631	1.54771666506962	6.41525850814399	7.76744225472519e-15	8.06655460731393e-13	ENSDARG00000098171	15	14203675	14212777	-	8489	protein_coding	zgc:162193 [Source:NCBI gene;Acc:323315] && sp|A4IG42|TCAF_DANRE TRPM8 channel-associated factor homolog OS=Danio rerio OX=7955 GN=tcaf PE=2 SV=1 && PF13402:Peptidase M60, enhancin and enhancin-like|PF17291:N-terminal domain of M60-like peptidases	-	157	129	106	97	0	0	0	6	0.323990416865918	0.249824674670425	0.223969579783621	0.249395819408654	0	0	0	0.0130912107621252
ENSDARG00000111637	417.567875785882	689.906143570208	137.92649998382	221.204155834753	25.2601995550017	37.3907076438088	24.9734449760512	16.5089777607426	366.651168793666	26.0333324839011	3.81543612239154	8.73628344869935e-15	9.04205336940383e-13	FQ377660.1	2	38731696	38741768	+	6251	protein_coding	tripartite motif-containing protein 16-like [Source:NCBI gene;Acc:100333325] && sp|Q8R2Q0|TRI29_MOUSE Tripartite motif-containing protein 29 OS=Mus musculus OX=10090 GN=Trim29 PE=1 SV=1 && -	-	428	745	137	181	30	39	26	16	1.19945322345938	1.95933604315284	0.39310699495823	0.631979577838714	0.0715749523146618	0.106454379809711	0.0712204609963545	0.0474084309325147
ENSDARG00000042004	706.353135675183	826.96132376939	2158.49938660811	1501.98843934205	228.183802646849	254.065064759214	218.99790209768	176.439699817937	1298.45057134868	219.42161733042	2.56451434605489	9.23892219997565e-15	9.49810807108906e-13	nfya	CHR_ALT_CTG11_1_25	36259295	36279967	-	2953	-	- && sp|Q5E9S2|NFYA_BOVIN Nuclear transcription factor Y subunit alpha OS=Bos taurus OX=9913 GN=NFYA PE=2 SV=1 && PF02045:CCAAT-binding transcription factor (CBF-B/NF-YA) subunit B	NF-YA	724	893	2144	1229	271	265	228	171	4.29500985872714	4.97153115950031	13.0227000473043	9.08369208796895	1.36865867812435	1.53119623651292	1.32206354925776	1.07255052914017
ENSDARG00000110581	93.660084288422	204.656721783914	86.5815985299893	63.5503652121942	3.36802660733356	4.79368046715498	0.960517114463508	1.03181111004641	112.11219245363	2.53850882474961	5.4489492516625	9.49486828904315e-15	9.72858812385037e-13	mapk4	8	29742237	29769157	+	7452	protein_coding	mitogen-activated protein kinase 4 [Source:ZFIN;Acc:ZDB-GENE-040426-2835] && sp|Q6P5G0|MK04_MOUSE Mitogen-activated protein kinase 4 OS=Mus musculus OX=10090 GN=Mapk4 PE=1 SV=1 && PF00069:Protein kinase domain	-	96	221	86	52	4	5	1	1	0.225677068937487	0.487552717322928	0.206997599225423	0.152301600027009	0.00800527870672663	0.0114484208023746	0.00229777809616526	0.00248549132581144
ENSDARG00000008541	299.51714454735	40.7461346538109	163.095569323933	186.984728412802	0	0.958736093430995	0	0	172.585894234474	0.239684023357749	9.23264551519589	1.14107816353969e-14	1.16139769495687e-12	chia.4	23	17926279	17933143	+	2289	protein_coding	chitinase, acidic.4 [Source:ZFIN;Acc:ZDB-GENE-030131-9279] && sp|Q91XA9|CHIA_MOUSE Acidic mammalian chitinase OS=Mus musculus OX=10090 GN=Chia PE=1 SV=2 && PF01607:Chitin binding Peritrophin-A domain|PF00704:Glycosyl hydrolases family 18	-	307	44	162	153	0	1	0	0	2.34953342953938	0.316015975237819	1.26943049024816	1.45888012131931	0	0.00745422733239801	0	0
ENSDARG00000017665	3481.03313271969	3824.58036636907	2912.5647040379	2699.66839911032	7391.1343897935	7102.31698013681	6329.80778431452	8322.58841363437	3229.46165055924	7286.4618919698	-1.17364388340184	1.32161043477156e-14	1.34069063839939e-12	snrkb	25	13498188	13526319	+	2817	protein_coding	SNF related kinase b [Source:ZFIN;Acc:ZDB-GENE-040426-1724] && sp|Q9NRH2|SNRK_HUMAN SNF-related serine/threonine-protein kinase OS=Homo sapiens OX=9606 GN=SNRK PE=1 SV=2 && PF00069:Protein kinase domain	-	3568	4130	2893	2209	8778	7408	6590	8066	22.1884540558538	24.102681310138	18.4204947312198	17.1152338493856	46.4727145461431	44.8706698272871	40.0570994801523	53.0342545436035
ENSDARG00000033537	0	1.85209702971868	8.05410218883621	2.44424481585362	327.540587563189	35.4732354569468	409.180290761455	206.362222009283	3.08761100860213	244.639083947718	-6.3116435636499	1.39227218809079e-14	1.40771124601813e-12	p4ha1a	CHR_ALT_CTG2_2_1	44352296	44361649	+	2115	-	- && sp|P54001|P4HA1_RAT Prolyl 4-hydroxylase subunit alpha-1 OS=Rattus norvegicus OX=10116 GN=P4ha1 PE=2 SV=2 && -	-	0	2	8	2	389	37	426	200	0	0.0155461114833305	0.0678452299489955	0.0206392348318107	2.74301726511382	0.298496867831104	3.44889647789013	1.75147814278457
ENSDARG00000103806	0	0	0	0	107.776851434674	40.2669159241018	108.538433934376	164.05796649738	0	105.160041947633	-9.1205908028342	1.55473507720175e-14	1.56680473109056e-12	BX004785.3	3	6360774	6370802	+	1288	processed_transcript	- && sp|Q02084|A33_PLEWA Zinc-binding protein A33 OS=Pleurodeles waltl OX=8319 PE=1 SV=2 && PF00097:Zinc finger, C3HC4 type (RING finger)|PF00643:B-box zinc finger	-	0	0	0	0	128	42	113	159	0	0	0	0	1.48212017198824	0.556393250995404	1.50225449387148	2.28647448465182
ENSDARG00000096662	2253.69577819016	1997.48664655159	2241.05393404368	2221.81853761094	5704.59506617122	6483.93219987382	3933.31758372807	7216.48690366462	2178.51372409909	5834.58293835943	-1.42129863308942	1.67819682357612e-14	1.68567993072387e-12	abcc3	12	695619	786808	+	5771	protein_coding	ATP-binding cassette, sub-family C (CFTR/MRP), member 3 [Source:ZFIN;Acc:ZDB-GENE-050517-16] && sp|B2RX12|MRP3_MOUSE ATP-binding cassette sub-family C member 3 OS=Mus musculus OX=10090 GN=Abcc3 PE=1 SV=2 && PF00005:ABC transporter|PF00664:ABC transporter transmembrane region	-	2310	2157	2226	1818	6775	6763	4095	6994	7.01212987700388	6.14470764365666	6.91852937418929	6.87569768452177	17.5084434088598	19.9957058393309	12.1502094118685	22.4470695254667
ENSDARG00000104113	0	0	0	0	107.776851434674	91.0799288759446	109.49895104884	47.463311062135	0	88.9547606053983	-8.88030251329806	1.95764649846e-14	1.9599496119876e-12	zgc_136767	3	6325895	6351893	+	1784	protein_coding	zgc:136767 [Source:ZFIN;Acc:ZDB-GENE-060421-7499] && sp|Q91431|NF7O_XENLA Nuclear factor 7, ovary OS=Xenopus laevis OX=8355 PE=2 SV=1 && PF13765:SPRY-associated domain|PF00622:SPRY domain|PF13920:Zinc finger, C3HC4 type (RING finger)|PF00643:B-box zinc finger	-	0	0	0	0	128	95	114	46	0	0	0	0	1.07005088650272	0.908609307492494	1.09418544309366	0.477582142689212
ENSDARG00000096355	249.760224769125	335.229562379081	78.5274963411531	114.87950634512	2362.67066504449	1950.06921403864	2275.46504416405	821.321643596945	194.59919745862	1852.38164171103	-3.2492546147051	2.09975791608369e-14	2.09311973329723e-12	ighv1-4	3	33963247	34095221	-	2982	protein_coding	immunoglobulin heavy variable 1-4 [Source:ZFIN;Acc:ZDB-GENE-040514-1] && sp|P0DOX5|IGG1_HUMAN Immunoglobulin gamma-1 heavy chain OS=Homo sapiens OX=9606 PE=1 SV=2 && PF07686:Immunoglobulin V-set domain|PF07654:Immunoglobulin C1-set domain	-	256	362	78	94	2806	2034	2369	796	1.50390835477054	1.99573597166035	0.469166146239344	0.688009100756586	14.0336079313054	11.6383586264552	13.6031144804645	4.94413734490868
ENSDARG00000035468	555.131124584502	624.156699015194	496.334047387032	1010.69523135547	172.611363625845	183.11859384532	125.82774199472	165.089777607426	671.57927558555	161.661869268328	2.05340865156018	2.10432457845524e-14	2.09311973329723e-12	slc25a25b	5	31779911	31806613	+	1755	protein_coding	solute carrier family 25 member 25b [Source:NCBI gene;Acc:569227] && sp|Q5XH95|SCMC2_XENTR Calcium-binding mitochondrial carrier protein SCaMC-2 OS=Xenopus tropicalis OX=8364 GN=slc25a25 PE=2 SV=1 && PF13499:EF-hand domain pair|PF00153:Mitochondrial carrier protein	-	569	674	493	827	205	191	131	160	5.67968423304788	6.31371435344798	5.03859558701338	10.2849540856109	1.74207180471766	1.85696908005532	1.27813022838387	1.6886045684282
ENSDARG00000075046	121.95323475055	149.093810892354	203.366080268114	164.986525070119	0	3.83494437372398	8.64465403017157	12.381733320557	159.849912745284	6.21533293111313	4.71053806031095	2.24551221635246e-14	2.22632725761081e-12	rnf151	12	18458502	18464975	+	1242	protein_coding	ring finger protein 151 [Source:ZFIN;Acc:ZDB-GENE-121214-234] && sp|Q2TBT8|RN151_BOVIN RING finger protein 151 OS=Bos taurus OX=9913 GN=RNF151 PE=2 SV=1 && PF13920:Zinc finger, C3HC4 type (RING finger)|PF02176:TRAF-type zinc finger	-	125	161	202	135	0	4	9	12	1.76310210107412	2.13111278250655	2.91722197978154	2.37239030811302	0	0.0549524198513979	0.124080017192924	0.178955375458423
ENSDARG00000079986	182.442039186822	75.9359782184658	103.696565681266	101.436159857925	0	0	0	1.03181111004641	115.87768573612	0.257952777511603	8.65846389440218	2.49393473459619e-14	2.46465111384158e-12	BX927329.1	22	9359899	9383484	+	6328	unprocessed_pseudogene	- && sp|P10775|RINI_PIG Ribonuclease inhibitor OS=Sus scrofa OX=9823 GN=RNH1 PE=1 SV=1 && PF17779:NOD2 winged helix domain|PF17776:NLRC4 helical domain HD2|PF05729:NACHT domain	-	187	82	103	83	0	0	0	1	0.517683331710327	0.213034301086758	0.291951329769258	0.286276428456875	0	0	0	0.00292697240201435
ENSDARG00000056034	834.160125693759	473.210791093122	555.733051029699	603.728469515844	6.73605321466712	14.3810414014649	0.960517114463508	0	616.708109333106	5.51940293264889	6.79633221681693	2.51353261213704e-14	2.47603167541577e-12	pip4p2	CHR_ALT_CTG19_1_3	31392643	31423272	+	3585	-	- && sp|Q3SZ48|PP4P2_BOVIN Type 2 phosphatidylinositol 4,5-bisphosphate 4-phosphatase OS=Bos taurus OX=9913 GN=PIP4P2 PE=2 SV=1 && PF09788:Transmembrane protein 55A	-	855	511	552	494	8	15	1	0	4.17797657383904	2.34333238176871	2.76178344005764	3.00754239116096	0.0332805226903915	0.0713921605182387	0.0047763019170498	0
ENSDARG00000003820	3411.76369538137	3167.08592081894	2658.86048508956	1776.96598112558	6754.57736100745	10037.0081621291	7917.5425745227	9277.0136904273	2753.66902060386	8496.53544702164	-1.62520459089153	2.76439581746672e-14	2.70575176562014e-12	nr1d2a	16	50089417	50111057	+	4079	protein_coding	nuclear receptor subfamily 1, group D, member 2a [Source:ZFIN;Acc:ZDB-GENE-040504-1] && sp|Q60674|NR1D2_MOUSE Nuclear receptor subfamily 1 group D member 2 OS=Mus musculus OX=10090 GN=Nr1d2 PE=1 SV=1 && PF00104:Ligand-binding domain of nuclear hormone receptor|PF00105:Zinc finger, C4 type (two domains)	THR-like	3497	3420	2641	1454	8022	10469	8243	8991	15.0186526402365	13.7839774690334	11.613266689279	7.78009087363723	29.3304187786535	43.7925183386223	34.6029022499475	40.8262405754552
ENSDARG00000061099	7039.14070980172	5204.39265350949	6472.4778715035	5637.65066776638	2563.06824818084	2625.01942381407	3089.98355722911	3171.78735228268	6088.41547564527	2862.46464537667	1.08896514810747	2.85000758696458e-14	2.78066345331996e-12	nfasca	11	23704410	23884805	+	10350	protein_coding	neurofascin homolog (chicken) a [Source:ZFIN;Acc:ZDB-GENE-080229-6] && sp|O94856|NFASC_HUMAN Neurofascin OS=Homo sapiens OX=9606 GN=NFASC PE=1 SV=4 && PF07679:Immunoglobulin I-set domain|PF13927:Immunoglobulin domain|PF13882:Bravo-like intracellular region|PF00041:Fibronectin type III domain	-	7215	5620	6429	4613	3044	2738	3217	3074	12.2119503928798	8.92684758088459	11.1414772918904	9.72785465895588	4.38625230898965	4.51379176659382	5.32220553746183	5.50108824159194
ENSDARG00000101471	242.930843623095	153.72405346665	113.764193417312	36.6636722378043	5.05203991100034	4.79368046715498	2.88155134339052	4.12724444018565	136.770690686215	4.21362904043287	5.01793009395305	2.99827631179894e-14	2.91603787581817e-12	fgd4a	18	12147971	12229524	+	3445	protein_coding	FYVE, RhoGEF and PH domain containing 4a [Source:ZFIN;Acc:ZDB-GENE-050420-347] && sp|Q96M96|FGD4_HUMAN FYVE, RhoGEF and PH domain-containing protein 4 OS=Homo sapiens OX=9606 GN=FGD4 PE=1 SV=2 && PF00169:PH domain|PF01363:FYVE zinc finger|PF00621:RhoGEF domain	-	249	166	113	30	6	5	3	4	1.26619083790765	0.792174786746371	0.588340737723519	0.190066683610796	0.0259747475714921	0.0247644794831046	0.0149112125160727	0.0215058128997931
ENSDARG00000103716	1081.96909870688	0	0	738.161934387794	0	0	0	0	455.032758273667	0	25.636156885458	3.54429213800566e-14	3.43616879556777e-12	si_busm1-194e12.11	8	36283548	36287046	-	928	protein_coding	si:busm1-194e12.11 [Source:ZFIN;Acc:ZDB-GENE-030616-318] && sp|P20036|DPA1_HUMAN HLA class II histocompatibility antigen, DP alpha 1 chain OS=Homo sapiens OX=9606 GN=HLA-DPA1 PE=1 SV=1 && PF07654:Immunoglobulin C1-set domain|PF00993:Class II histocompatibility antigen, alpha domain	-	1109	0	0	604	0	0	0	0	20.9349831532178	0	0	14.2057095518561	0	0	0	0
ENSDARG00000056680	745.378170795359	701.944774263379	652.382277295733	514.513533737187	2486.445642864	1710.3851906809	1652.08943687723	1564.22564283036	653.554689022915	1853.28647831312	-1.50317348368628	4.06161368031323e-14	3.92528696246297e-12	stc2a	14	24215046	24221965	+	2555	protein_coding	stanniocalcin 2a [Source:ZFIN;Acc:ZDB-GENE-041008-14] && sp|O88452|STC2_MOUSE Stanniocalcin-2 OS=Mus musculus OX=10090 GN=Stc2 PE=1 SV=1 && PF03298:Stanniocalcin family	-	764	758	648	421	2953	1784	1720	1516	5.23831366413783	4.87731106589646	4.54908241436875	3.59637657197	17.2370068426831	11.9138566861544	11.5270578790264	10.9898912491896
ENSDARG00000075362	2377.60026469671	2208.62570793952	2586.37356539003	1827.07299985058	1108.92276046457	1127.47364587485	1024.87176113256	1051.4155211373	2249.91813446921	1078.17092215232	1.06153867749694	6.03373777737682e-14	5.81288020590302e-12	whrna	CHR_ALT_CTG5_1_19	29008414	29125364	-	8307	-	- && sp|Q9P202|WHRN_HUMAN Whirlin OS=Homo sapiens OX=9606 GN=WHRN PE=1 SV=4 && PF00595:PDZ domain	-	2437	2385	2569	1495	1317	1176	1067	1019	5.1392573365446	4.72004703879721	5.54701828259179	3.92799522063158	2.36445403656458	2.41552500347878	2.19938440009502	2.27203528419235
ENSDARG00000094696	101.465091312457	125.016549506011	140.946788304634	24.4424481585362	637.399035437876	755.484041623624	794.347653661321	1224.75978762509	97.9677193204095	852.997629586979	-3.11805517882509	6.11780807593549e-14	5.8753971227072e-12	si_dkey-201c13.2	5	26079178	26083142	+	594	protein_coding	si:dkey-201c13.2 [Source:ZFIN;Acc:ZDB-GENE-060526-243] && sp|Q6DC60|F219A_DANRE Protein FAM219A OS=Danio rerio OX=7955 GN=fam219a PE=2 SV=1 && -	-	104	135	140	20	757	788	827	1187	3.06715652783221	3.73636656673227	4.22747739644309	0.734881846284168	19.0063510312933	22.635401304244	23.8396566366324	37.0125811014426
ENSDARG00000003193	158.051392236712	174.097120793556	165.109094871142	142.988321727437	457.209611945531	357.608562849761	426.469598821798	467.410432851025	160.061482407212	427.174551617029	-1.41442733061229	6.19211850919018e-14	5.92817945773595e-12	rassf7b	7	49654588	49692001	+	4406	protein_coding	Ras association domain family member 7b [Source:ZFIN;Acc:ZDB-GENE-030429-1] && sp|Q8CJ96|RASF8_MOUSE Ras association domain-containing protein 8 OS=Mus musculus OX=10090 GN=Rassf8 PE=2 SV=1 && PF00788:Ras association (RalGDS/AF-6) domain	-	162	188	164	117	543	373	444	453	0.644109296676382	0.701480350431442	0.667634942694864	0.579582598196291	1.83799636569065	1.44448409753051	1.72551766079093	1.90431508308123
ENSDARG00000100227	517.08171534233	521.365313865808	713.794806485609	257.867828072557	49.67839245817	35.4732354569468	46.1048214942484	110.403788774966	502.527415941576	60.4150595460829	3.05962010592313	6.23556656411876e-14	5.95117810773652e-12	SLC7A1	CHR_ALT_CTG10_1_23	24437987	24486092	+	8847	-	- && sp|Q09143|CTR1_MOUSE High affinity cationic amino acid transporter 1 OS=Mus musculus OX=10090 GN=Slc7a1 PE=1 SV=1 && PF13520:Amino acid permease	-	530	563	709	211	59	37	48	107	1.04946724453763	1.04619953194407	1.43744061393081	0.520547537708715	0.0994592765465435	0.0713598819331734	0.0929022305737459	0.224012807224405
ENSDARG00000042090	920.015202958146	829.739469313968	427.874178781924	677.055813991453	1833.89048769312	3008.51386118646	2694.25050607014	3257.42767441653	713.671166261373	2698.52063234156	-1.91846115168347	6.76779772239729e-14	6.439076118738e-12	si_ch73-55i23.1	5	1911814	1923875	+	1972	protein_coding	si:ch73-55i23.1 [Source:NCBI gene;Acc:100148818] && sp|Q64GA5|PA24C_MOUSE Cytosolic phospholipase A2 gamma OS=Mus musculus OX=10090 GN=Pla2g4c PE=1 SV=1 && PF01735:Lysophospholipase catalytic domain	-	943	896	425	554	2178	3138	2805	3157	8.37710247217288	7.46970159872479	3.86564281632881	6.13164245557325	16.4717702608093	27.1515392138893	24.3560516507145	29.651916558495
ENSDARG00000054060	520.008592976343	403.757152478672	339.279054704726	464.406515012188	1086.18858086507	1175.4104505464	982.609008096169	1022.524810056	431.862828792982	1066.68321239091	-1.3049671246002	6.79237120784888e-14	6.44244843107301e-12	pof1b	21	38509465	38582061	-	6516	protein_coding	POF1B actin binding protein [Source:ZFIN;Acc:ZDB-GENE-030131-4287] && sp|Q8WVV4|POF1B_HUMAN Protein POF1B OS=Homo sapiens OX=9606 GN=POF1B PE=1 SV=3 && -	-	533	436	337	380	1290	1226	1023	991	1.43296366787189	1.10003769515334	0.927659355284996	1.27284783872976	2.9525546589188	3.21039019676047	2.68828611835388	2.81694051990597
ENSDARG00000087597	14.6343881700659	13.8907277228901	8.05410218883621	1.22212240792681	130.511031034175	105.460970277409	165.208943687723	181.598755368169	9.45033512242976	145.694925091869	-3.91838331164711	7.53155682673322e-14	7.09959307519381e-12	si_dkey-51d8.3	4	45085360	45100253	-	4801	protein_coding	si:dkey-51d8.3 [Source:ZFIN;Acc:ZDB-GENE-081103-8] && sp|B1H278|TRI11_RAT E3 ubiquitin-protein ligase TRIM11 OS=Rattus norvegicus OX=10116 GN=Trim11 PE=2 SV=1 && PF05729:NACHT domain|PF13765:SPRY-associated domain|PF00622:SPRY domain|PF14484:Fish-specific NACHT associated domain|PF17776:NLRC4 helical domain HD2|PF17779:NOD2 winged helix domain	-	15	15	8	1	155	110	172	176	0.0547329175471958	0.0513643393885294	0.0298880777634088	0.00454613431256817	0.48149225281148	0.390939366803686	0.61344788337664	0.678994192741229
ENSDARG00000059933	295.614641035332	58.3410564361384	265.785372231595	333.639417364019	17.6821396885012	16.2985135883269	19.2103422892702	11.3499222105105	238.345121766771	16.1352294441522	3.88135576680425	9.14767219587302e-14	8.59656703658791e-12	plpp3	CHR_ALT_CTG3_1_26	47322314	47389423	+	3117	-	- && sp|Q99JY8|PLPP3_MOUSE Phospholipid phosphatase 3 OS=Mus musculus OX=10090 GN=Plpp3 PE=1 SV=1 && -	-	303	63	264	273	21	17	20	11	1.7029224543826	0.332281300063582	1.51917158302539	1.91161228676826	0.100478190196749	0.0930594636463278	0.109868735146766	0.0653643551361614
ENSDARG00000093931	11.7075105360528	3.70419405943736	13.0879160568588	7.33273444756086	62.3084922356708	226.261718049715	306.404959513859	137.230877636173	8.95808877497745	183.051511858854	-4.35270362788597	1.26877985026697e-13	1.18507132599936e-11	rflnb	15	25093291	25099679	-	2410	protein_coding	refilin B [Source:ZFIN;Acc:ZDB-GENE-090409-1] && sp|Q6AXS9|RFLB_RAT Refilin-B OS=Rattus norvegicus OX=10116 GN=Rflnb PE=2 SV=1 && PF15068:FAM101 family	-	12	4	13	6	74	236	319	133	0.087227464612145	0.0272863284541444	0.0967533504900224	0.0543385663932941	0.457935158948857	1.67087278915798	2.26649399040121	1.02216191737466
ENSDARG00000099927	196.100801478884	161.132441585525	246.656879533109	135.655587279876	1252.06389127625	743.979208502452	743.440246594755	558.20981053511	184.886427469348	824.423289227142	-2.156091499338	1.42682776553253e-13	1.32461501287438e-11	dpf1	CHR_ALT_CTG15_1_6	14219389	14351941	-	11153	-	- && sp|P56163|DPF1_RAT Zinc finger protein neuro-d4 OS=Rattus norvegicus OX=10116 GN=Dpf1 PE=2 SV=1 && -	-	201	174	245	111	1487	776	774	541	0.315713680420583	0.256483658521494	0.39401620672488	0.21722271878822	1.9884220838294	1.18718512134445	1.18831119845877	0.898443272279318
ENSDARG00000061020	1168.79980184927	1189.04629307939	1046.0265217751	1351.66738316705	140.615110856176	37.3907076438088	211.313765181972	33.0179555214852	1188.8849999677	105.58438480086	3.49173656135594	1.48677329679257e-13	1.37195140724509e-11	ccdc186	CHR_ALT_CTG12_1_23	30367704	30423424	+	8103	-	- && sp|Q7Z3E2|CC186_HUMAN Coiled-coil domain-containing protein 186 OS=Homo sapiens OX=9606 GN=CCDC186 PE=1 SV=2 && -	-	1198	1284	1039	1106	167	39	220	32	2.59000155579099	2.60508164326924	2.29990243018741	2.97908748156382	0.30736891478656	0.0821234515846604	0.46489810218156	0.0731457736046277
ENSDARG00000018423	2688.82491978012	2136.39392378049	2502.81225518085	4460.74678893286	996.0938691189	916.551705320032	930.741083915139	716.076910372211	2947.19447191858	889.865892181571	1.72714885348178	1.51110271634035e-13	1.39021449903313e-11	sulf2a	CHR_ALT_CTG23_2_2	15206296	15276434	-	4487	-	- && sp|Q8IWU5|SULF2_HUMAN Extracellular sulfatase Sulf-2 OS=Homo sapiens OX=9606 GN=SULF2 PE=1 SV=1 && -	-	2756	2307	2486	3650	1183	956	969	694	10.7599979729456	8.45266542134743	9.93767428394595	17.7545947284233	3.93204053818527	3.63538364248925	3.69784445265706	2.86476168125765
ENSDARG00000032896	96.5869619224352	130.572840595167	155.041467135097	183.318361189022	23.5761862513349	21.0921940554819	11.5262053735621	16.5089777607426	141.37990771043	18.1758908602804	2.95313148937102	1.59119426097433e-13	1.45515902624506e-11	xgb	17	1664632	1703259	-	1087	protein_coding	x globin [Source:ZFIN;Acc:ZDB-GENE-050125-1] && - && PF00042:Globin	-	99	141	154	150	28	22	12	16	1.59549224024929	2.13251317203376	2.54115338623359	3.01186626052987	0.384165003180945	0.34533576817378	0.189030826560701	0.272631188370882
ENSDARG00000061226	5378.62546543824	3484.72056141569	3643.47447767478	4257.87446921701	1497.08782695977	1616.42905352466	1969.06008465019	1268.09585424704	4191.17374343643	1587.66820484541	1.40037488692835	1.82229637628844e-13	1.66154380309442e-11	timp2a	12	33990947	34035364	-	3127	protein_coding	TIMP metallopeptidase inhibitor 2a [Source:ZFIN;Acc:ZDB-GENE-030612-1] && sp|P30121|TIMP2_RAT Metalloproteinase inhibitor 2 OS=Rattus norvegicus OX=10116 GN=Timp2 PE=1 SV=3 && PF00965:Tissue inhibitor of metalloproteinase	-	5513	3763	3619	3484	1778	1686	2050	1229	30.8851103267317	19.7837443296129	20.7587120801548	24.3177972714695	8.47994795716762	9.19979425950315	11.225531456309	7.27962654025413
ENSDARG00000088709	970.747748614374	504.69644059834	865.815985299893	343.416396627434	57.2564523246705	96.8323454365305	97.9727456752778	145.485366516544	671.16914278501	99.3867274882558	2.7581406648782	1.83489004977529e-13	1.66806206424082e-11	tnfaip8l3	18	39522468	39583601	-	1795	protein_coding	tumor necrosis factor, alpha-induced protein 8-like 3 [Source:NCBI gene;Acc:393322] && sp|Q7T3D0|TP8L3_DANRE Tumor necrosis factor alpha-induced protein 8-like protein 3 OS=Danio rerio OX=7955 GN=tnfaip8l3 PE=2 SV=1 && PF05527:Domain of unknown function (DUF758)	-	995	545	860	281	68	101	102	141	9.71063596874156	4.99153594820277	8.59357164026657	3.41677071004668	0.564980906787162	0.960075411002654	0.973008535937382	1.45492215696518
ENSDARG00000025033	0	0	0	0	109.460864738341	96.8323454365305	47.0653386087119	57.7814221625992	0	77.7849927365456	-8.68683398426414	1.84160286203553e-13	1.66921139885563e-11	stx5a	14	8594367	8616663	+	3477	protein_coding	syntaxin 5A [Source:ZFIN;Acc:ZDB-GENE-040718-18] && sp|Q08DB5|STX5_BOVIN Syntaxin-5 OS=Bos taurus OX=9913 GN=STX5 PE=2 SV=1 && PF05739:SNARE domain|PF11416:Syntaxin-5 N-terminal, Sly1p-binding domain	-	0	0	0	0	130	101	49	56	0	0	0	0	0.557606686793823	0.495638585777902	0.241308333695299	0.298310427425086
ENSDARG00000090628	10.7318846580484	3.70419405943736	10.0676277360453	2.44424481585362	163.349290455678	115.048331211719	71.0782664702996	116.594655435245	6.73698781734615	116.517635893235	-4.0973685740515	1.87422251211212e-13	1.69376639767159e-11	si_dkey-197j19.6	6	40031007	40038543	-	968	protein_coding	si:dkey-197j19.6 [Source:ZFIN;Acc:ZDB-GENE-131127-414] && sp|P42768|WASP_HUMAN Wiskott-Aldrich syndrome protein OS=Homo sapiens OX=9606 GN=WAS PE=1 SV=4 && PF00568:WH1 domain	-	11	4	10	2	194	120	74	113	0.199070255412187	0.0679339375769503	0.185295275493447	0.0450950223856194	2.98892958754396	2.11521401204864	1.30899290865097	2.16216177032437
ENSDARG00000104110	1186.36106765335	1120.5187029798	1029.91831739743	1077.91196379145	2729.78556524385	2026.76810151312	2037.2567997771	2284.42979764276	1103.67751295551	2269.56006604421	-1.040146242253	2.28322775334378e-13	2.05732251327765e-11	col4a2	9	8761099	8882901	+	5022	protein_coding	collagen, type IV, alpha 2 [Source:ZFIN;Acc:ZDB-GENE-070725-3] && sp|P08122|CO4A2_MOUSE Collagen alpha-2(IV) chain OS=Mus musculus OX=10090 GN=Col4a2 PE=1 SV=4 && PF01413:C-terminal tandem repeated domain in type 4 procollagen|PF01391:Collagen triple helix repeat (20 copies)	-	1216	1210	1023	882	3242	2114	2121	2214	4.24175824196482	3.96105448054213	3.65374832121153	3.83323853368226	9.62776793622222	7.18251762907169	7.23177476549871	8.16556059954645
ENSDARG00000093964	92.6844584104176	62.0452504955757	43.2907992649947	78.2158341073159	0	0	0	0	69.059085569576	0	8.63250089964959	2.31525679975281e-13	2.08006473071047e-11	si_ch211-250k18.6	22	9262800	9279158	+	4375	protein_coding	si:ch211-250k18.6 [Source:ZFIN;Acc:ZDB-GENE-070912-245] && sp|D9I2G1|NL1A4_RAT NACHT, LRR and PYD domains-containing protein 1a allele 4 OS=Rattus norvegicus OX=10116 GN=Nlrp1a PE=2 SV=1 && PF13516:Leucine Rich repeat|PF14484:Fish-specific NACHT associated domain|PF05729:NACHT domain|PF17779:NOD2 winged helix domain|PF17776:NLRC4 helical domain HD2	-	95	67	43	64	0	0	0	0	0.380394819484773	0.251767054599468	0.176290983934611	0.319283065923874	0	0	0	0
ENSDARG00000054619	55.6106750462506	92.6048514859339	139.940025531029	108.768894305486	1.68401330366678	8.62862484087896	3.84206845785403	2.06362222009283	99.231111592175	4.05458220562315	4.61935722910524	2.76342741614946e-13	2.46105704421962e-11	fras1	5	38837429	39086768	+	13772	protein_coding	Fraser extracellular matrix complex subunit 1 [Source:ZFIN;Acc:ZDB-GENE-060526-68] && sp|Q86XX4|FRAS1_HUMAN Extracellular matrix organizing protein FRAS1 OS=Homo sapiens OX=9606 GN=FRAS1 PE=1 SV=2 && PF00093:von Willebrand factor type C domain|PF16184:Cadherin-like|PF03160:Calx-beta domain	-	57	100	139	89	2	9	4	2	0.0725048214600298	0.119372733761414	0.181032892159413	0.141048009314765	0.00216581966753292	0.0111504892008954	0.00497329142393945	0.00268978817309713
ENSDARG00000055638	878.063290203957	1082.55071387057	972.532839301973	859.152052772548	398.269146317193	462.11079703374	482.179591460681	443.678777319958	948.074724037261	446.559578032893	1.08713880708476	3.19178681196587e-13	2.81797062741748e-11	ankrd33aa	23	27862807	27875140	-	1481	protein_coding	ankyrin repeat domain 33Aa [Source:ZFIN;Acc:ZDB-GENE-080520-2] && sp|A6NCL7|AN33B_HUMAN Ankyrin repeat domain-containing protein 33B OS=Homo sapiens OX=9606 GN=ANKRD33B PE=3 SV=1 && PF12796:Ankyrin repeats (3 copies)	-	900	1169	966	703	473	482	502	430	10.6457557249461	12.9766205757219	11.6993510175973	10.3603454130667	4.76316245178177	5.55316280039167	5.80402921745916	5.37772382496768
ENSDARG00000106267	204.881434380923	182.43155742729	33.2231715289494	36.6636722378043	0	0	0	0	114.299958893742	0	9.36098257584551	3.21557581391283e-13	2.83057566605344e-11	CR388042.1	4	53781557	53782891	+	1334	pseudogene	- && - && PF17921:Integrase zinc binding domain|PF00665:Integrase core domain	-	210	197	33	30	0	0	0	0	2.75773487257662	2.42779800602963	0.443708566743829	0.490839374092349	0	0	0	0
ENSDARG00000002956	1442.9506735685	561.185400004759	859.775408658266	376.413701641458	106.092838131007	161.067663696407	113.341019506694	88.7357554639916	810.081295968246	117.309319199525	2.78798004731449	3.22454271919523e-13	2.83057566605344e-11	si_dkey-32n7.4	12	4114401	4145033	+	5121	protein_coding	si:dkey-32n7.4 [Source:ZFIN;Acc:ZDB-GENE-110411-175] && sp|P20702|ITAX_HUMAN Integrin alpha-X OS=Homo sapiens OX=9606 GN=ITGAX PE=1 SV=3 && PF00092:von Willebrand factor type A domain|PF01839:FG-GAP repeat|PF08441:Integrin alpha	-	1479	606	854	308	126	168	118	86	5.05943993017125	1.94544968044033	2.9911817219824	1.31271337181587	0.366948469646474	0.559761380419512	0.394555555549615	0.31104897421508
ENSDARG00000070100	390.250351201759	415.795783171843	343.306105799144	389.857048128653	162.507283803844	162.985135883269	157.524806772015	138.262688746219	384.802322075349	155.319978801337	1.30806203813368	3.26284854577434e-13	2.85601794423836e-11	si_ch211-168d1.3	7	7279903	7373059	+	10581	protein_coding	si:ch211-168d1.3 [Source:ZFIN;Acc:ZDB-GENE-160113-13] && sp|Q9D684|RIN2_MOUSE Ras and Rab interactor 2 OS=Mus musculus OX=10090 GN=Rin2 PE=1 SV=3 && -	-	400	449	341	319	193	170	164	134	0.662250542529911	0.697624590231194	0.578052612201881	0.658018247448265	0.272031944666092	0.274138879298369	0.265398256224389	0.234564984617038
ENSDARG00000076017	8.78063290203957	3.70419405943736	4.02705109441811	15.8875913030485	135.563070945176	143.810414014649	227.642556127851	71.1949665932025	8.09986733973589	144.55275192022	-4.18663184028807	3.76015756232274e-13	3.27261895111703e-11	tmem69	6	33875137	33878665	-	1074	protein_coding	transmembrane protein 69 [Source:ZFIN;Acc:ZDB-GENE-081022-98] && sp|Q0V9J0|TMM69_XENTR Transmembrane protein 69 OS=Xenopus tropicalis OX=8364 GN=tmem69 PE=2 SV=1 && PF11911:Protein of unknown function (DUF3429)	-	9	4	4	13	161	150	237	69	0.146800411812339	0.0612290983002681	0.0668029149637456	0.264187970996571	2.23568650943362	2.3830623413211	3.77854845652866	1.18995327172843
ENSDARG00000035533	146.343881700659	281.518748517239	160.07528100312	216.315666203045	3.36802660733356	25.8858745226369	3.84206845785403	9.28629999041772	201.063394356016	10.5955673945605	4.25276704239301	3.77550169536418e-13	3.27666487079822e-11	tacr1a	CHR_ALT_CTG5_1_17	28161173	28218043	+	5124	-	- && sp|Q5DUB1|NK1R_MERUN Substance-P receptor OS=Meriones unguiculatus OX=10047 GN=TACR1 PE=2 SV=1 && PF00001:7 transmembrane receptor (rhodopsin family)	-	150	304	159	177	4	27	4	9	0.512827355862777	0.975363762619259	0.556580141329965	0.753942306348799	0.0116423374165743	0.0899089796690465	0.0133669339364743	0.0325325785010776
ENSDARG00000039687	348.298438447569	0	0	463.184392604261	0	0	0	0	202.870707762958	0	24.534170704339	4.15067014019845e-13	3.58196987084844e-11	zgc_194221	22	2680895	2682759	+	1456	protein_coding	zgc:194221 [Source:ZFIN;Acc:ZDB-GENE-081022-77] && - && PF13359:DDE superfamily endonuclease	-	357	0	0	379	0	0	0	0	4.29532358793219	0	0	5.68135338346736	0	0	0	0
ENSDARG00000031161	34.1469057301539	71.3057356441691	46.3110875858082	42.7742842774384	225.657782691348	187.912274312475	289.115651453516	308.511521903878	48.6345033093924	252.799307590304	-2.37392036331049	4.39696688109399e-13	3.78386172385381e-11	nr1d4a	23	35795759	35821521	-	1993	protein_coding	nuclear receptor subfamily 1, group D, member 4a [Source:ZFIN;Acc:ZDB-GENE-080403-5] && sp|Q3UV55|NR1D1_MOUSE Nuclear receptor subfamily 1 group D member 1 OS=Mus musculus OX=10090 GN=Nr1d1 PE=1 SV=1 && PF00104:Ligand-binding domain of nuclear hormone receptor|PF00105:Zinc finger, C4 type (two domains)	THR-like	35	77	46	35	268	196	301	299	0.307644950662085	0.635163568895581	0.41399036764537	0.383296376925435	2.00547294220236	1.67802025454911	2.58606911899633	2.77874687738289
ENSDARG00000098036	145.368255822655	172.245023763837	170.142908739165	118.545873568901	13.4721064293342	1.91747218686199	0	6.19086666027848	151.575515473639	5.39511131911868	4.79035832024478	4.86084158287872e-13	4.17133733145862e-11	si_ch211-69l10.4	24	10397865	10406797	+	1746	protein_coding	si:ch211-69l10.4 [Source:ZFIN;Acc:ZDB-GENE-131127-259] && - && PF13359:DDE superfamily endonuclease	THAP	149	186	169	97	16	2	0	6	1.49496517122829	1.75134157973293	1.73612970839198	1.21255504636888	0.13666743853958	0.0195449328337446	0	0.0636490768383052
ENSDARG00000015064	1370.75435859618	2368.83210101019	1034.95213126545	1214.78967347925	7068.64584214131	6474.34483893951	3746.97726352215	6232.13910468034	1497.33206608777	5880.52676232083	-1.97328377999431	4.87465912014617e-13	4.17150996661447e-11	esrrd	18	48983506	48992363	-	1654	protein_coding	estrogen-related receptor delta [Source:ZFIN;Acc:ZDB-GENE-040616-3] && sp|P62508|ERR3_HUMAN Estrogen-related receptor gamma OS=Homo sapiens OX=9606 GN=ESRRG PE=1 SV=1 && PF00105:Zinc finger, C4 type (two domains)	-	1405	2558	1028	994	8395	6753	3901	6040	14.88092284109	25.4253645597854	11.1480090583211	13.116707913925	75.6962747074686	69.6642026210037	40.3851198885154	67.6373418464806
ENSDARG00000099606	98.538213678444	38.8940376240922	36.243459849763	116.101628753047	584.352616372372	440.059866884827	390.930465586648	618.054854917802	72.4443349763365	508.349450940412	-2.81595574552736	5.24275434164097e-13	4.47401175516748e-11	clca5.1	15	14154174	14163546	+	1532	protein_coding	chloride channel accessory 5, tandem duplicate 1 [Source:ZFIN;Acc:ZDB-GENE-141216-62] && sp|Q6Q473|CLA4A_MOUSE Calcium-activated chloride channel regulator 4A OS=Mus musculus OX=10090 GN=Clca4a PE=1 SV=2 && -	-	101	42	36	95	694	459	407	599	1.15491934079864	0.450705314316007	0.421486276788228	1.35343937943262	6.75600584599112	5.1121353792502	4.54900668776618	7.24191053172856
ENSDARG00000056680	528.789225878383	496.362003964606	555.733051029699	483.960473539017	1862.51871385546	1125.55617368799	1335.11878910428	1146.34214326157	516.211188602926	1367.38395497732	-1.40557740541826	5.46802100185107e-13	4.65287329449392e-11	stc2a	CHR_ALT_CTG14_1_19	24216377	24223503	+	2674	-	- && sp|O88452|STC2_MOUSE Stanniocalcin-2 OS=Mus musculus OX=10090 GN=Stc2 PE=1 SV=1 && PF03298:Stanniocalcin family	-	542	536	552	396	2212	1174	1390	1111	3.55080587215395	3.29538029580455	3.70269021413861	3.23227089398555	12.3370984735069	7.49126430485061	8.90090833879833	7.69551615216938
ENSDARG00000093945	623.424936044809	576.002176242509	803.396693336412	530.401125040236	81.6746452278388	52.7304851387047	111.419985277767	188.821433138494	633.306232665992	108.661637195701	2.54542733443366	5.48272378676167e-13	4.65287329449392e-11	vma21	CHR_ALT_CTG5_1_12	22685577	22691313	+	1042	-	- && sp|B8JLV7|VMA21_DANRE Vacuolar ATPase assembly integral membrane protein vma21 OS=Danio rerio OX=7955 GN=vma21 PE=3 SV=1 && PF09446:VMA21-like domain	-	639	622	798	434	97	55	116	183	10.7429161250845	9.81352017258433	13.7364615824156	9.09067180636629	1.38833197732368	0.900623752410986	1.90621201077191	3.25288319469316
ENSDARG00000062558	1368.80310684017	1121.44475149466	1286.64282466659	1583.87064067315	2821.56429029369	4367.04290557818	4396.28683289948	2872.56213036922	1340.19033091864	3614.36403978514	-1.4316372193418	6.4010341637403e-13	5.38741985275681e-11	rspry1	CHR_ALT_CTG18_1_19	17745084	17775853	+	9503	-	- && sp|Q96DX4|RSPRY_HUMAN RING finger and SPRY domain-containing protein 1 OS=Homo sapiens OX=9606 GN=RSPRY1 PE=1 SV=1 && PF00622:SPRY domain	-	1403	1211	1278	1296	3351	4555	4577	2784	2.58634220921922	2.09500743072464	2.4121806428922	2.97658467028235	5.25899805396684	8.17854557375334	8.24709722608628	5.426172546153
ENSDARG00000031683	395.12848059178	434.31675346903	340.28581747833	461.962270196334	1562.76434580277	792.874749267433	1335.11878910428	1376.43602080192	407.923330433869	1266.7984762441	-1.63535871334748	6.63011030917675e-13	5.56493313512161e-11	fosab	20	46552311	46554440	-	1699	protein_coding	v-fos FBJ murine osteosarcoma viral oncogene homolog Ab [Source:ZFIN;Acc:ZDB-GENE-031222-4] && sp|P79702|FOS_CYPCA Proto-oncogene c-Fos OS=Cyprinus carpio OX=7962 GN=fos PE=2 SV=1 && PF00170:bZIP transcription factor	TF_bZIP	405	469	338	378	1856	827	1390	1334	4.17590576980009	4.53817895650895	3.5683136796379	4.85592968539955	16.2919813608313	8.30540006057177	14.0088457315755	14.5427838341195
ENSDARG00000010085	4.87812939002198	4.63024257429669	3.02028832081358	0	208.817649654681	36.4319715503778	187.300837320384	99.0538665644557	3.13216507128306	132.901081272475	-5.3664351690856	6.83534297734827e-13	5.72151823644923e-11	p4ha2	CHR_ALT_CTG2_1_9	44342176	44352375	+	1401	-	- && sp|Q60716|P4HA2_MOUSE Prolyl 4-hydroxylase subunit alpha-2 OS=Mus musculus OX=10090 GN=P4ha2 PE=1 SV=1 && PF08336:Prolyl 4-Hydroxylase alpha-subunit, N-terminal region	-	5	5	3	0	248	38	195	96	0.0625202800723499	0.0586724228894432	0.0384080999309758	0	2.63999349692838	0.462800572324514	2.38329283559	1.26916531802633
ENSDARG00000103670	832.20887393775	1131.63128515811	912.127072885701	1299.1161196262	294.702328141686	391.164326119846	413.982876333772	414.788066238658	1043.77083790194	378.659399208491	1.46314958763744	7.17378314103738e-13	5.98844741985889e-11	cmc1	16	55105545	55122886	-	1645	protein_coding	C-x(9)-C motif containing 1 [Source:ZFIN;Acc:ZDB-GENE-040426-2626] && sp|Q3SZM6|COXM1_BOVIN COX assembly mitochondrial protein homolog OS=Bos taurus OX=9913 GN=CMC1 PE=3 SV=1 && PF08583:Cytochrome c oxidase biogenesis protein Cmc1 like	-	853	1222	906	1063	350	408	431	402	9.0838964451431	12.2125810066906	9.87875008935909	14.1039685454238	3.17315621928334	4.23197103735835	4.48634119307036	4.52631994328184
ENSDARG00000087599	22.4393951941011	60.193153465857	60.4057664162716	13.4433464871949	364.588880243858	291.455772403023	643.54646669055	309.543333013924	39.1204153908562	402.283613087839	-3.35527604849274	7.78798625929366e-13	6.48349856086197e-11	TENM3	14	36454087	36725348	+	15514	protein_coding	si:dkey-237h12.3 [Source:ZFIN;Acc:ZDB-GENE-081027-3] && sp|Q9WTS6|TEN3_MOUSE Teneurin-3 OS=Mus musculus OX=10090 GN=Tenm3 PE=1 SV=1 && -	-	23	65	60	11	433	304	670	300	0.0259712644678527	0.0688797755630675	0.0693692767865116	0.0154754350380971	0.416249208576997	0.33434760955351	0.739489389561543	0.35816452288153
ENSDARG00000103980	1471.24382403063	1485.38181783438	1690.354696882	1686.528922939	3427.80907961373	2589.54618835712	3565.43952888854	3140.83301898128	1583.3773154215	3180.90695396017	-1.00674285362087	8.73602962340182e-13	7.25303532635604e-11	ets2	10	187760	196815	+	3047	protein_coding	v-ets avian erythroblastosis virus E26 oncogene homolog 2 [Source:ZFIN;Acc:ZDB-GENE-050522-552] && sp|A1A4L6|ETS2_BOVIN Protein C-ets-2 OS=Bos taurus OX=9913 GN=ETS2 PE=2 SV=1 && PF00178:Ets-domain|PF02198:Sterile alpha motif (SAM)/Pointed domain	ETS	1508	1604	1679	1380	4071	2701	3712	3044	8.66997675556904	8.65434219933366	9.88366337354072	9.88508938359138	19.9259006081069	15.1251801472869	20.8601028182404	18.5036451787588
ENSDARG00000062171	6.82938114603077	4.63024257429669	4.02705109441811	7.33273444756086	447.947538775363	531.139795760771	6.72361980124456	363.197510736338	5.70485231557661	337.252116268429	-5.89142003098122	9.26792751385334e-13	7.65315976588709e-11	olfml3b	11	24671676	24681292	-	1540	protein_coding	olfactomedin-like 3b [Source:NCBI gene;Acc:562022] && sp|Q29RB4|OLF3A_DANRE Olfactomedin-like protein 3A OS=Danio rerio OX=7955 GN=olfml3a PE=2 SV=2 && PF02191:Olfactomedin-like domain	-	7	5	4	6	532	554	7	352	0.0796281021648748	0.0533766652390324	0.046588526409781	0.085036327927168	5.15205182512732	6.13814961401163	0.0778320107846525	4.23357288227356
ENSDARG00000101687	331.712798521495	271.332214853786	240.616302891482	212.649298979265	72.4125720576715	79.5750957547726	69.1572322413726	85.6403221338523	264.077653811507	76.6963055469173	1.78607804066317	9.55169774468949e-13	7.86628527167492e-11	CU929259.1	24	40529346	40639444	+	3648	protein_coding	microtubule-associated protein 4-like [Source:NCBI gene;Acc:100001114] && sp|P36225|MAP4_BOVIN Microtubule-associated protein 4 OS=Bos taurus OX=9913 GN=MAP4 PE=1 SV=1 && PF00418:Tau and MAP protein, tubulin-binding repeat	-	340	293	239	174	86	83	72	83	1.63272534044206	1.32042866716865	1.17512150701645	1.04104232599433	0.351587100831778	0.388214443037363	0.337954783670201	0.421413419099667
ENSDARG00000042934	1205.87358521343	1425.18866436852	2106.14772238067	1739.08018647985	3708.19729467425	4669.04477500895	4124.4604895063	3799.12850719089	1619.07253961062	4075.2077665951	-1.33191301526446	9.96264552023625e-13	8.18272407930182e-11	ccn2a	20	25340814	25343490	+	2119	protein_coding	cellular communication network factor 2a [Source:ZFIN;Acc:ZDB-GENE-030131-102] && sp|Q9R1E9|CCN2_RAT CCN family member 2 OS=Rattus norvegicus OX=10116 GN=Ccn2 PE=2 SV=1 && PF00219:Insulin-like growth factor binding protein|PF00093:von Willebrand factor type C domain|PF00007:Cystine-knot domain	-	1236	1539	2092	1423	4404	4870	4294	3682	10.2182508450556	11.9401509406721	17.7080372538772	14.6570953080191	30.9960009210486	39.2144772968351	34.6986049778412	32.1838448170478
ENSDARG00000042336	203.905808502919	257.441487130896	201.352554720905	263.978440112191	521.202117484868	562.778086843994	618.573021714499	723.299588142536	231.669572616728	606.463203546474	-1.38882473575278	1.00763547543774e-12	8.25398941858572e-11	impdh1a	CHR_ALT_CTG18_2_2	8808141	8858331	+	6139	-	- && sp|Q6GMG5|IMDH1_DANRE Inosine-5'-monophosphate dehydrogenase 1a OS=Danio rerio OX=7955 GN=impdh1a PE=2 SV=1 && PF00478:IMP dehydrogenase / GMP reductase domain	-	209	278	200	216	619	587	644	701	0.596400087561646	0.744473625089902	0.584348677887789	0.76794494547682	1.50377315340626	1.63150682123884	1.79625986121022	2.11497619047446
ENSDARG00000037121	1122.94538558306	1229.7924277332	1090.3240838137	1231.89938719023	529.622184003202	339.392577074572	554.218375045444	398.279088477916	1168.74032108005	455.378056150284	1.35911959734731	1.01798230409878e-12	8.31650823156542e-11	mat2ab	5	69199198	69212184	-	2035	protein_coding	methionine adenosyltransferase II, alpha b [Source:ZFIN;Acc:ZDB-GENE-050327-6] && sp|P31153|METK2_HUMAN S-adenosylmethionine synthase isoform type-2 OS=Homo sapiens OX=9606 GN=MAT2A PE=1 SV=1 && PF02772:S-adenosylmethionine synthetase, central domain|PF02773:S-adenosylmethionine synthetase, C-terminal domain|PF00438:S-adenosylmethionine synthetase, N-terminal domain	-	1151	1328	1083	1008	629	354	577	386	9.90831844235361	10.7284211905307	9.5456113165554	10.8111050424162	4.60973058037707	2.96815977042069	4.85503461867508	3.51324137834864
ENSDARG00000056739	12.6831364140572	43.5242801983889	50.3381386802263	17.1097137109753	213.869689565681	257.900009132938	270.865826278709	282.716244152717	30.9138172509119	256.337942282511	-3.04493974153567	1.36445353385983e-12	1.11173932083324e-10	tas1r1	23	21424747	21440054	+	2466	protein_coding	taste receptor, type 1, member 1 [Source:ZFIN;Acc:ZDB-GENE-060208-2] && sp|Q99PG6|TS1R1_MOUSE Taste receptor type 1 member 1 OS=Mus musculus OX=10090 GN=Tas1r1 PE=2 SV=1 && PF01094:Receptor family ligand binding region|PF07562:Nine Cysteines Domain of family 3 GPCR|PF00003:7 transmembrane sweet-taste receptor of 3 GCPR	-	13	47	50	14	254	269	282	274	0.0923505158927583	0.31333357907552	0.363677669662727	0.123910734665433	1.53613702132216	1.86126252712007	1.95810946840221	2.05798681777187
ENSDARG00000111043	3038.09898410569	4720.06928023805	2105.14095960707	3018.64234757922	14016.8847330704	11953.5216128976	7410.38953808597	11334.4450438599	3220.48789288251	11178.8102319785	-1.79534188646376	1.49108064221107e-12	1.21169089004717e-10	FO681288.3	18	48979123	48983690	-	1791	protein_coding	- && sp|P62508|ERR3_HUMAN Estrogen-related receptor gamma OS=Homo sapiens OX=9606 GN=ESRRG PE=1 SV=1 && PF00104:Ligand-binding domain of nuclear hormone receptor	ESR-like	3114	5097	2091	2470	16647	12468	7715	10985	30.4587494311069	46.7865693572257	20.9410353759341	30.1006127088556	138.621216324582	118.781726579896	73.7600624817368	113.602940669467
ENSDARG00000061017	484.886061368185	379.679891092329	369.481937912861	541.400226711577	24.4181929031683	92.0386649693756	21.1313765181972	69.1313443731097	443.862029271238	51.6798946909627	3.10527852721399	1.49828471388819e-12	1.21432408716081e-10	spns2	CHR_ALT_CTG5_1_22	30804714	30923882	-	4009	-	- && sp|A2SWM2|SPNS2_DANRE Sphingosine-1-phosphate transporter SPNS2 OS=Danio rerio OX=7955 GN=spns2 PE=1 SV=2 && PF07690:Major Facilitator Superfamily	-	497	410	367	443	29	96	22	67	2.17174774026126	1.68131835529683	1.64198698904216	2.41180193059252	0.107882562406665	0.408586113976171	0.0939653110994557	0.309545036447103
ENSDARG00000045297	314.151532717416	52.7847653469823	236.589251797064	224.870523058533	5.89404656283373	21.0921940554819	10.5656882590986	6.19086666027848	207.099018229999	10.9356988844232	4.24489153163279	1.51498803174749e-12	1.22462198787906e-10	phb2a	CHR_ALT_CTG6_2_9	29722692	29729972	+	1628	-	- && sp|Q5XIH7|PHB2_RAT Prohibitin-2 OS=Rattus norvegicus OX=10116 GN=Phb2 PE=1 SV=1 && -	-	322	57	235	184	7	22	11	6	3.46489849960671	0.575602417037133	2.58912587648952	2.46681960293226	0.0641258228589815	0.230577383295393	0.115696232247456	0.068262462014546
ENSDARG00000040248	106.343220702479	112.977918812839	162.088806550329	158.875913030485	18.5241463403346	30.6795549897918	19.2103422892702	17.540788870789	135.071464774033	21.4887081225464	2.651127597648	1.76646555157553e-12	1.42414312205442e-10	crata	5	32815745	32833358	+	5364	protein_coding	carnitine O-acetyltransferase a [Source:ZFIN;Acc:ZDB-GENE-040927-17] && sp|P52826|CACP_COLLI Carnitine O-acetyltransferase OS=Columba livia OX=8932 GN=CRAT PE=1 SV=1 && PF00755:Choline/Carnitine o-acyltransferase	-	109	122	161	130	22	32	20	17	0.355980963816871	0.373915282069702	0.5383649905873	0.528966966536759	0.0611678510577736	0.101791059590509	0.0638443041484845	0.0587009662787278
ENSDARG00000039832	89.7575807764045	112.977918812839	110.743905096498	76.9937116993891	7.57805986650051	7.66988874744796	14.4077567169526	3.09543333013924	97.6182790962827	8.18778466526008	3.57177160886138	1.81064138196933e-12	1.45592675532841e-10	gsta.2	13	829585	832331	+	1053	protein_coding	glutathione S-transferase, alpha tandem duplicate 2 [Source:ZFIN;Acc:ZDB-GENE-070822-30] && sp|Q08393|GSTA2_CHICK Glutathione S-transferase OS=Gallus gallus OX=9031 PE=2 SV=2 && PF14497:Glutathione S-transferase, C-terminal domain|PF02798:Glutathione S-transferase, N-terminal domain	-	92	122	110	63	9	8	15	3	1.53055345471706	1.90473083857728	1.87371708780078	1.30582851147418	0.127468668637878	0.129631349393041	0.243917982516005	0.0527688927633813
ENSDARG00000094965	1081.96909870688	1261.27807723842	958.438160471509	712.497363821331	2248.99976704698	2677.74990895277	2333.09607103186	2700.24967499146	1003.54567505953	2490.02385550577	-1.31006918168837	2.17553887668489e-12	1.74020389102137e-10	nfil3-5	6	8172227	8180042	+	4331	protein_coding	nuclear factor, interleukin 3 regulated, member 5 [Source:ZFIN;Acc:ZDB-GENE-030131-7677] && sp|Q5FW38|NFIL3_XENTR Nuclear factor interleukin-3-regulated protein OS=Xenopus tropicalis OX=8364 GN=nfil3 PE=2 SV=1 && PF07716:Basic region leucine zipper	TF_bZIP	1109	1362	952	583	2671	2793	2429	2617	4.48572255049322	5.17000636368348	3.9426522049672	2.93801723772685	9.19761053567705	11.0035083662568	9.60329483331854	11.191817944812
ENSDARG00000020114	127.806990018576	62.971299010435	235.582489023459	130.767097648169	527.096164047702	784.246124426554	868.307471475011	1117.45143218027	139.28196892516	824.275298032383	-2.56554964805512	2.41296051554294e-12	1.92008982738113e-10	slc20a1a	CHR_ALT_CTG8_1_17	31043757	31061563	-	3117	-	- && sp|Q6NV12|S20AA_DANRE Sodium-dependent phosphate transporter 1-A OS=Danio rerio OX=7955 GN=slc20a1a PE=2 SV=1 && PF01384:Phosphate transporter family	-	131	68	234	107	626	818	904	1083	0.73624700172977	0.35865283181466	1.34653844859069	0.749239980528219	2.99520700300784	4.47780242721742	4.96606682863384	6.43541787386025
ENSDARG00000071501	196.100801478884	208.360915843351	245.650116759505	260.312072888411	10.1040798220007	11.5048331211719	48.0258557231754	14.4453555406498	227.605976742538	21.0200310517495	3.43921912803725	2.57457860070441e-12	2.04338834225856e-10	hs6st1b	24	27783946	27879182	-	1224	protein_coding	heparan sulfate 6-O-sulfotransferase 1b [Source:NCBI gene;Acc:791107] && sp|A0MGZ5|H6S1B_DANRE Heparan-sulfate 6-O-sulfotransferase 1-B OS=Danio rerio OX=7955 GN=hs6st1b PE=2 SV=3 && PF03567:Sulfotransferase family	-	201	225	244	213	12	12	50	14	2.87676035762317	3.02206119368051	3.57559327690754	3.79815036583193	0.146214061084625	0.167281631018226	0.69947068515619	0.211851584182398
ENSDARG00000035514	119.026357116536	167.61478118954	179.203773701606	100.214037449998	641.609068697043	412.256520175328	528.28441295493	442.646966209911	141.51473736442	506.199242009303	-1.83655510801423	2.65514022028953e-12	2.10188309531757e-10	adam28	CHR_ALT_CTG5_2_3	27903083	27926242	+	3260	-	- && sp|Q9UKQ2|ADA28_HUMAN Disintegrin and metalloproteinase domain-containing protein 28 OS=Homo sapiens OX=9606 GN=ADAM28 PE=1 SV=3 && PF01421:Reprolysin (M12B) family zinc metalloprotease	-	122	181	178	82	762	430	550	429	0.655588423958662	0.912773722007846	0.979359421736899	0.548997315472535	3.48599438151575	2.25060501118386	2.88885684200704	2.43738868202981
ENSDARG00000098959	676.108733457047	654.716300005553	619.159105766784	530.401125040236	1385.94294891776	1433.31045967934	1120.92347257891	1213.40986541458	620.096316067405	1288.39668664765	-1.05419525399941	2.88268596965956e-12	2.27028193744191e-10	CABZ01113771.1	KN149914.1	21	16784	-	2135	protein_coding	- && - && -	-	693	707	615	434	1646	1495	1167	1176	5.68622972180647	5.4440698434617	5.16674395347817	4.4367587926153	11.4979724326088	11.9479044093533	9.35952714231929	10.2022166179379
ENSDARG00000075491	866.355779667904	765.842121788673	775.207335675486	1327.22493500852	2262.47187347632	2584.75250788996	2624.1327567143	2261.72995322174	933.657543035145	2433.27177282558	-1.38300872519121	2.89771586595216e-12	2.27457382022832e-10	si_ch211-26b3.4	5	22871718	22952156	-	5450	protein_coding	si:ch211-26b3.4 [Source:ZFIN;Acc:ZDB-GENE-081104-60] && sp|Q80YA9|CNKR2_MOUSE Connector enhancer of kinase suppressor of ras 2 OS=Mus musculus OX=10090 GN=Cnksr2 PE=1 SV=1 && PF00536:SAM domain (Sterile alpha motif)|PF00595:PDZ domain|PF00169:PH domain|PF06663:Protein of unknown function (DUF1170)|PF10534:Connector enhancer of kinase suppressor of ras	-	888	827	770	1086	2687	2696	2732	2192	2.85433872273944	2.49465883725236	2.534159386088	4.34917909108602	7.35293074820319	8.44057069302092	8.58351408477202	7.44953466807403
ENSDARG00000051912	123.904486506558	126.868646535729	97.6559890396391	448.518923709139	1327.84448994126	1645.19113632759	1550.2746227441	1258.80955425662	199.237011447767	1445.52995081739	-2.86246806064438	2.99927195035004e-12	2.34402284364602e-10	hpxb	16	2394193	2414063	-	1397	protein_coding	hemopexin b [Source:ZFIN;Acc:ZDB-GENE-060929-800] && sp|Q6PHG2|HEMO_DANRE Hemopexin OS=Danio rerio OX=7955 GN=hpx PE=2 SV=2 && PF00045:Hemopexin	-	127	137	97	367	1577	1716	1614	1220	1.5925620432975	1.61222746344038	1.24541769418273	5.73381434238569	16.8354449403767	20.958939470567	19.7828134498314	16.175157665809
ENSDARG00000001994	20353.5070669277	16594.7893862794	21879.9753587472	23750.7268756496	9806.00946725166	4143.65739580876	4654.66593669016	4363.52918438628	20644.749671901	5741.96549603422	1.84605174994613	3.3413640295808e-12	2.59466991704417e-10	stxbp1a	CHR_ALT_CTG5_1_19	28977592	29007099	+	5018	-	- && sp|P61763|STXB1_BOVIN Syntaxin-binding protein 1 OS=Bos taurus OX=9913 GN=STXBP1 PE=1 SV=1 && PF00995:Sec1 family	-	20862	17920	21733	19434	11646	4322	4846	4229	72.8306741371056	58.7096514654655	77.683489660931	84.5289569311259	34.6126969808563	14.6961146561576	16.5361226260928	15.6096126487077
ENSDARG00000035438	1829.29852125824	3392.11570992976	2103.12743405986	3200.73858636032	7465.23097515483	6164.6730807613	8990.44019137844	7519.83937001826	2631.32006290204	7535.04590432821	-1.51792619778088	3.34539305794637e-12	2.59466991704417e-10	myhc4	5	32221755	32233862	+	5983	protein_coding	myosin heavy chain 4 [Source:ZFIN;Acc:ZDB-GENE-030131-6206] && sp|Q90339|MYSS_CYPCA Myosin heavy chain, fast skeletal muscle OS=Cyprinus carpio OX=7962 PE=2 SV=2 && PF02736:Myosin N-terminal SH3-like domain|PF00063:Myosin head (motor domain)|PF01576:Myosin tail	-	1875	3663	2089	2619	8866	6430	9360	7288	5.48998698696488	10.0651457846126	6.26266441466865	9.55411499179703	22.1002932122314	18.3375113688139	26.7878449954465	22.5618370969902
ENSDARG00000099149	1962.95926654485	1593.72949407292	1614.84748886166	1971.28344398595	752.75394673905	798.627165828019	950.911943318873	956.488899013025	1785.70492336634	864.695488724742	1.04640271401505	4.86211647232086e-12	3.7332280763414e-10	hs3st3b1a	CHR_ALT_CTG3_2_4	48845591	48877216	+	6394	-	- && sp|Q9QZS6|HS3SB_MOUSE Heparan sulfate glucosamine 3-O-sulfotransferase 3B1 OS=Mus musculus OX=10090 GN=Hs3st3b1 PE=2 SV=2 && PF00685:Sulfotransferase domain	-	2012	1721	1604	1613	894	833	990	927	5.51244653460435	4.42497062713848	4.49957438209199	5.50599362156303	2.08523112326943	2.22290445121905	2.65120612275529	2.68529621843458
ENSDARG00000071518	5774.72957190802	5184.01958618258	6472.4778715035	8094.11670769927	2988.2816073567	2963.45326479521	2938.22185314387	3273.93665217727	6381.33593432334	3040.97334436826	1.06917723863654	5.082512873715e-12	3.89269660997832e-10	krt222	22	11717429	11729350	-	3989	protein_coding	keratin 222 [Source:ZFIN;Acc:ZDB-GENE-070912-343] && sp|Q2KI75|KT222_BOVIN Keratin-like protein KRT222 OS=Bos taurus OX=9913 GN=KRT222 PE=2 SV=1 && -	-	5919	5598	6429	6623	3549	3091	3059	3173	25.9940140579235	23.0712439655292	28.9080696843985	36.2380389315165	13.2687885897498	13.2215811458231	13.1309567856243	14.7329981336453
ENSDARG00000095603	370.737833641671	269.480117824068	259.744795589968	234.647502321948	37.8902993325025	37.3907076438088	51.8679241810294	88.7357554639916	283.652562344413	53.9711716553331	2.39880511424743	5.3014027676784e-12	4.05021883268318e-10	grid2ipb	12	18578597	18656238	+	4318	protein_coding	glutamate receptor, ionotropic, delta 2 (Grid2) interacting protein, b [Source:NCBI gene;Acc:559717] && sp|Q6ZM86|GRD2I_DANRE Delphilin OS=Danio rerio OX=7955 GN=grid2ip PE=3 SV=1 && PF02181:Formin Homology 2 Domain|PF00595:PDZ domain|PF17820:PDZ domain	-	380	291	258	192	45	39	54	86	1.54166497012124	1.10793046596665	1.07170873744408	0.970493339567124	0.155424395641136	0.154109849048287	0.214137167235218	0.368893422175875
ENSDARG00000099101	1130.7503926071	1211.27145743602	828.565762676526	1312.55946611339	2144.59094221964	3457.20235291217	3440.57230400829	2818.9079526468	1120.78676970826	2965.31838794673	-1.4038252891989	5.94746737936013e-12	4.53250275209147e-10	gch2	12	25085751	25092570	+	1932	protein_coding	GTP cyclohydrolase 2 [Source:ZFIN;Acc:ZDB-GENE-001205-3] && sp|P50141|GCH1_CHICK GTP cyclohydrolase 1 OS=Gallus gallus OX=9031 GN=GCH1 PE=2 SV=1 && PF01227:GTP cyclohydrolase I	-	1159	1308	823	1074	2547	3606	3582	2732	10.5090960093167	11.1301950646261	7.64068713021281	12.1330818614923	19.6612504065316	31.8468898903084	31.7467586846468	26.1913974510221
ENSDARG00000104992	210.73518964895	243.550759408006	106.71685400208	232.203257506094	1881.04286019579	487.996671556377	1466.70963378578	1019.42937672586	198.301515141282	1213.79463556595	-2.61412830831862	6.52702361046015e-12	4.94955186460538e-10	epgn	8	32402441	32412923	+	1852	protein_coding	epithelial mitogen homolog (mouse) [Source:ZFIN;Acc:ZDB-GENE-100426-1] && sp|F6ZFR0|MTD2L_CALJA Probable bifunctional methylenetetrahydrofolate dehydrogenase/cyclohydrolase 2 OS=Callithrix jacchus OX=9483 GN=MTHFD2L PE=3 SV=1 && -	-	216	263	106	190	2234	509	1527	988	2.0431573514443	2.33462386124329	1.02660786327385	2.23916752623194	17.990013861356	4.68948580950554	14.118188824512	9.8810036628658
ENSDARG00000016038	574.643642144589	540.812332677854	513.449014538309	474.183494275602	226.499789343182	253.106328665783	170.011529260041	206.362222009283	525.772120909089	213.994967319572	1.29693552753872	7.96873601206416e-12	6.01305902624625e-10	hacd3	18	18982077	18995283	+	1694	protein_coding	3-hydroxyacyl-CoA dehydratase 3 [Source:NCBI gene;Acc:393441] && sp|Q7SY06|HACD3_DANRE Very-long-chain (3R)-3-hydroxyacyl-CoA dehydratase OS=Danio rerio OX=7955 GN=hacd3 PE=2 SV=2 && PF04387:Protein tyrosine phosphatase-like protein, PTPLA	-	589	584	510	388	269	264	177	200	6.09103275001445	5.66763136356271	5.40003374295189	4.99910533874867	2.36825348762688	2.65912618657544	1.78912544271214	2.18676285241403
ENSDARG00000034001	105.367594824475	52.7847653469823	74.500445246735	63.5503652121942	266.916108631185	575.241656058597	536.929066985101	261.048210841743	74.0507926575966	410.033760629156	-2.46831664256152	9.74025650809695e-12	7.29590460591829e-10	tango6	CHR_ALT_CTG18_2_6	17029971	17068946	-	3503	-	- && sp|Q8C3S2|TNG6_MOUSE Transport and Golgi organization protein 6 homolog OS=Mus musculus OX=10090 GN=Tango6 PE=1 SV=1 && -	-	108	57	74	52	317	600	559	253	0.540098118023815	0.267508060215944	0.378905828551145	0.323994154553602	1.34961046277769	2.92253377628188	2.73245237975922	1.33772080618514
ENSDARG00000100876	0	0	0	0	100.198791568173	77.6576235679106	62.433612440128	23.7316555310675	0	66.0054207768199	-8.45022504054839	9.93960821835056e-12	7.42706920432653e-10	sez6a	CHR_ALT_CTG15_1_16	24500919	24534977	+	1168	-	- && sp|A0JNA2|SEZ6_BOVIN Seizure protein 6 homolog OS=Bos taurus OX=9913 GN=SEZ6 PE=2 SV=1 && -	-	0	0	0	0	119	81	65	23	0	0	0	0	1.51947454918251	1.18328838653475	0.952909036147714	0.364728828149638
ENSDARG00000052994	101.465091312457	327.821174260206	170.142908739165	262.756317704264	35.3642793770024	32.5970271766538	25.9339620905147	20.6362222009283	215.546373004023	28.6328727112748	2.90885459043753	1.08011773677001e-11	8.05121337802577e-10	slc25a28	CHR_ALT_CTG13_1_28	40334762	40354259	+	3364	-	- && sp|Q7T292|MFRN2_DANRE Mitoferrin-2 OS=Danio rerio OX=7955 GN=slc25a28 PE=2 SV=1 && -	-	104	354	169	215	42	34	27	20	0.541584713891895	1.73001324742633	0.901094670289061	1.39494293384291	0.186201259716567	0.172453239111536	0.137432266367668	0.11011820071312
ENSDARG00000117533	200.003304990901	246.328904952584	257.731270042759	262.756317704264	76.6226053168385	90.1211927825136	62.433612440128	79.4494554735738	241.704949422627	77.1567165032635	1.64695190130517	1.27143766279195e-11	9.40863870466043e-10	nadsyn1	7	55053248	55063466	-	2883	lincRNA	NAD synthetase 1 [Source:ZFIN;Acc:ZDB-GENE-070615-22] && sp|Q5ZMA6|NADE_CHICK Glutamine-dependent NAD(+) synthetase OS=Gallus gallus OX=9031 GN=NADSYN1 PE=2 SV=1 && -	-	205	266	256	215	91	94	65	77	1.24565640223235	1.51683781814202	1.5927038373042	1.62767534840359	0.47074537460544	0.556328920639178	0.386055412494114	0.494687778257338
ENSDARG00000097211	468.30042144211	378.75384257747	331.224952515889	505.9586768817	107.776851434674	136.140525267201	122.946190651329	171.280644267705	421.059473354292	134.536052905227	1.64723522238955	1.2899079431889e-11	9.52231801145428e-10	CR381647.3	23	17782508	17783044	+	537	lincRNA	- && - && -	-	480	409	329	414	128	142	128	166	15.6587105933162	12.5213506024048	10.9890795115361	16.8267415373201	3.55488041251556	4.51193136623461	4.08147006274826	5.72557226396867
ENSDARG00000076030	149.270759334673	113.903967327699	100.676277360453	108.768894305486	19.366152992168	16.2985135883269	24.9734449760512	25.7952777511603	118.154974582078	21.6083473269266	2.4547179742634	1.34333052410947e-11	9.89285431168696e-10	cacnb3b	23	26946429	26959206	+	1190	protein_coding	calcium channel, voltage-dependent, beta 3b [Source:ZFIN;Acc:ZDB-GENE-090127-1] && sp|O00305|CACB4_HUMAN Voltage-dependent L-type calcium channel subunit beta-4 OS=Homo sapiens OX=9606 GN=CACNB4 PE=1 SV=2 && PF00625:Guanylate kinase|PF12052:Voltage gated calcium channel subunit beta domain 4Aa N terminal	-	153	123	100	89	23	17	26	25	2.25233774694932	1.69926183690378	1.50727585443409	1.63236402040583	0.288250577566831	0.243753233769415	0.374116892174968	0.389115154620732
ENSDARG00000099702	2338.57522957654	1460.37850793318	1106.43228819137	168.6528922939	47.9943791545032	57.5241656058597	55.7099926388835	48.4951221721814	1268.50972949875	52.430914892857	4.59678442249177	1.44034446623641e-11	1.05818688411556e-09	ahrra	CHR_ALT_CTG2_2_2	50140602	50158700	-	11310	-	- && sp|Q3U1U7|AHRR_MOUSE Aryl hydrocarbon receptor repressor OS=Mus musculus OX=10090 GN=Ahrr PE=1 SV=1 && -	-	2397	1577	1099	138	57	60	58	47	3.7127394691092	2.29229888003907	1.74290931493143	0.266311824507541	0.0751625597830245	0.0905184422485891	0.0878104737057618	0.076969798754863
ENSDARG00000115843	244.882095379103	209.286964358211	294.981492666126	659.946100280478	65.6765188430044	59.4416377927217	47.0653386087119	36.1133888516245	352.27416317098	52.0742210240156	2.75433644316597	1.66022858463e-11	1.21390842288126e-09	si_rp71-1k13.6	23	16760845	16773279	+	5638	protein_coding	si:rp71-1k13.6 [Source:ZFIN;Acc:ZDB-GENE-090312-52] && sp|Q923V4|FBX6_RAT F-box only protein 6 OS=Rattus norvegicus OX=10116 GN=Fbxo6 PE=1 SV=1 && PF04300:F-box associated region	-	251	226	293	540	78	62	49	35	0.779897800912449	0.659000162106876	0.932142377022942	2.09046382594989	0.206328320324454	0.187635515175463	0.148816792525462	0.11498152671127
ENSDARG00000028159	357.079071349609	227.807934655397	372.502226233675	474.183494275602	73.2545787095049	75.7401513810486	70.1177493558361	120.72189987543	357.893181628571	84.958594830455	2.0756107398887	1.91761291781838e-11	1.39876165119724e-09	tead1a	CHR_ALT_CTG7_1_43	65887266	65924828	+	9470	-	- && sp|P28347|TEAD1_HUMAN Transcriptional enhancer factor TEF-1 OS=Homo sapiens OX=9606 GN=TEAD1 PE=1 SV=2 && -	TEA	366	246	370	388	87	79	73	117	0.677049079864384	0.427058413076136	0.7007957325315	0.894243341482602	0.137011993459869	0.142339533552784	0.131993885237753	0.228834225883187
ENSDARG00000069192	0.975625878004396	0	8.05410218883621	15.8875913030485	125.458991123175	148.604094481804	337.141507176691	187.789622028447	6.22932984247229	199.74855370253	-5.04426944228425	2.03339288488851e-11	1.47618541283044e-09	zgc_163030	13	33669936	33671694	-	826	protein_coding	zgc:163030 [Source:ZFIN;Acc:ZDB-GENE-060810-77] && sp|P35481|CYT_CYPCA Cystatin OS=Cyprinus carpio OX=7962 PE=1 SV=1 && PF00031:Cystatin domain	-	1	0	8	13	149	155	351	182	0.0212084533611047	0	0.173719928985624	0.343508330327261	2.69026791811637	3.20184332493723	7.27625650458942	4.08109250303913
ENSDARG00000039682	2.92687763401319	0	0	0	70.7285587540047	83.4100401284966	115.262053735621	57.7814221625992	0.731719408503297	81.7955186951804	-6.74866838740461	2.25009877126909e-11	1.62580249897641e-09	si_ch211-121a2.2	20	7070634	7080470	-	1863	protein_coding	si:ch211-121a2.2 [Source:ZFIN;Acc:ZDB-GENE-070705-21] && sp|Q29RA3|DUS29_DANRE Dual specificity phosphatase 29 OS=Danio rerio OX=7955 GN=dusp29 PE=2 SV=1 && PF00782:Dual specificity phosphatase, catalytic domain	-	3	0	0	0	84	87	120	56	0.0282096336171859	0	0	0	0.672443411365036	0.79681008784527	1.10293348615933	0.556750056981762
ENSDARG00000061789	412.68974639586	407.461346538109	455.056773669246	531.623247448163	1104.71272720541	885.87215033024	925.938498342822	1293.8911319982	451.707778512844	1052.60362696917	-1.22155945719977	2.52688648153065e-11	1.82149868819231e-09	gnl1	CHR_ALT_CTG16_1_11	21649843	21666689	-	3916	-	- && sp|P36915|GNL1_HUMAN Guanine nucleotide-binding protein-like 1 OS=Homo sapiens OX=9606 GN=GNL1 PE=1 SV=2 && PF01926:50S ribosome-binding GTPase	-	423	440	452	435	1312	924	964	1254	1.89228579863719	1.84719245995753	2.07031035899645	2.42449081028302	4.99666764826067	4.02603655776449	4.21517182002275	5.93116425571331
ENSDARG00000086990	3557.13195120403	3589.3640435948	2666.91458727839	2201.04245667619	1276.48208417942	1162.9468813318	1072.89761685574	1445.56736517503	3003.61325968835	1239.4734868855	1.27731069509003	2.59148901772506e-11	1.86368210204284e-09	carmil3	2	38742338	38890677	+	7921	protein_coding	capping protein regulator and myosin 1 linker 3 [Source:ZFIN;Acc:ZDB-GENE-070912-183] && sp|Q3UFQ8|CARL3_MOUSE Capping protein, Arp2/3 and myosin-I linker protein 3 OS=Mus musculus OX=10090 GN=Carmil3 PE=1 SV=2 && PF16000:CARMIL C-terminus|PF17888:Carmil pleckstrin homology domain	-	3646	3876	2649	1801	1516	1213	1117	1401	8.06353911229509	8.04462693797232	5.99848598496544	4.96258168074565	2.85435837566439	2.61293865412966	2.41464945464215	3.27599492302557
ENSDARG00000052758	0	7.40838811887471	11.0743905096498	6.11061203963405	109.460864738341	116.965803398581	93.1701601029603	91.8311887941308	6.14834766703964	102.857004258503	-4.06629515844792	2.80242995843414e-11	2.00596364968665e-09	pimr130	20	39373480	39378581	+	1638	protein_coding	Pim proto-oncogene, serine/threonine kinase, related 130 [Source:ZFIN;Acc:ZDB-GENE-041014-24] && sp|Q86V86|PIM3_HUMAN Serine/threonine-protein kinase pim-3 OS=Homo sapiens OX=9606 GN=PIM3 PE=1 SV=3 && PF00069:Protein kinase domain	-	0	8	11	5	130	122	97	89	0	0.080293103265553	0.120453241358622	0.0666239036466416	1.18363763735172	1.27085019315678	1.01400189874511	1.0063781691302
ENSDARG00000093415	0	0.926048514859339	0	0	227.341795995015	42.1843881109638	92.2096429884968	41.2724444018565	0.231512128714835	100.752067874083	-8.33914581123448	2.96469936248671e-11	2.11716852375624e-09	si_dkey-21e2.12	22	19365220	19367446	+	1024	protein_coding	si:dkey-21e2.12 [Source:ZFIN;Acc:ZDB-GENE-050208-697] && sp|P50340|MCPT1_MERUN Mast cell protease 1 OS=Meriones unguiculatus OX=10047 PE=2 SV=1 && PF00089:Trypsin	-	0	1	0	0	270	44	96	40	0	0.0160547000914277	0	0	3.93235863502984	0.733164023447069	1.60528522243346	0.723510990622923
ENSDARG00000044038	790.256961183561	573.224030697931	927.228514489769	524.290513000602	217.237716173015	209.963204461388	214.195316525362	290.970733033089	703.750004842966	233.091742548213	1.59528085781233	3.19884654334766e-11	2.27906657446509e-09	zbtb2a	CHR_ALT_CTG20_1_15	26333091	26346279	+	4119	-	- && sp|Q8N680|ZBTB2_HUMAN Zinc finger and BTB domain-containing protein 2 OS=Homo sapiens OX=9606 GN=ZBTB2 PE=1 SV=1 && PF00651:BTB/POZ domain	ZBTB	810	619	921	429	258	219	223	282	3.44494484238424	2.47059188665987	4.01058330590245	2.27320953339657	0.934151306507157	0.907195210897094	0.92703045620176	1.26806762406045
ENSDARG00000106212	2506.38288059329	1756.71403268817	985.620755358832	2526.12701718472	429.423392435029	265.569897880386	426.469598821798	643.850132668962	1943.71117145625	441.328255451544	2.13906694628757	3.45557493071548e-11	2.45626435214384e-09	LO017965.1	3	31257172	31258459	-	821	protein_coding	DELTA-actitoxin-Aeq1c-like [Source:NCBI gene;Acc:100534815] && - && PF06369:Sea anemone cytotoxic protein	-	2569	1897	979	2067	510	277	444	624	54.8163346912837	37.9862417286247	21.3884463236816	54.9504543912308	9.2643793637298	5.7568516477332	9.26020805535305	14.0775322394724
ENSDARG00000014113	264.394612939191	314.856495052175	336.258766383912	541.400226711577	79.990631924172	90.1211927825136	103.735848362059	112.467410995059	364.227525271714	96.5787710159509	1.91490586560152	3.52513709790393e-11	2.49990972526354e-09	wasla	CHR_ALT_CTG25_2_3	27759882	27812894	+	2785	-	- && sp|O00401|WASL_HUMAN Actin nucleation-promoting factor WASL OS=Homo sapiens OX=9606 GN=WASL PE=1 SV=2 && -	-	271	340	334	443	95	94	108	109	1.7046418136696	2.00703927606157	2.15110183520062	3.47178238410967	0.508730431565534	0.575905306356463	0.664017442098148	0.724913848558063
ENSDARG00000054337	1571.73328946508	1570.57828120144	1175.89891957009	994.807640052424	403.321186228194	338.433840981141	562.863029075616	241.443799750861	1328.25453257226	386.515464008953	1.78080842208178	3.77203655952934e-11	2.66882475837739e-09	ap1g2	2	38287358	38312757	-	5652	protein_coding	adaptor related protein complex 1 subunit gamma 2 [Source:ZFIN;Acc:ZDB-GENE-030616-587] && sp|P22892|AP1G1_MOUSE AP-1 complex subunit gamma-1 OS=Mus musculus OX=10090 GN=Ap1g1 PE=1 SV=3 && PF01602:Adaptin N terminal region|PF02883:Adaptin C-terminal domain	-	1611	1696	1168	814	479	353	586	234	4.99323990963817	4.93316735095238	3.70663987189496	3.14337518389894	1.26392898026762	1.06566567700677	1.77531897210853	0.766829483055123
ENSDARG00000116690	0	0	0	0	64.834512191171	25.8858745226369	64.354646669055	55.7177999425063	0	52.6982083313423	-8.12452487662654	3.9926041736762e-11	2.80544544643908e-09	BX936298.3	22	19538626	19543805	+	3033	protein_coding	arginine esterase-like [Source:NCBI gene;Acc:558805] && sp|P09582|ESTA_CANLF Arginine esterase OS=Canis lupus familiaris OX=9615 PE=1 SV=1 && PF00089:Trypsin	-	0	0	0	0	77	27	67	54	0	0	0	0	0.378623552838325	0.151893706503196	0.378253820958054	0.329766433708252
ENSDARG00000099918	482.934809612176	245.402856437725	223.501335740205	1084.02257583108	49.67839245817	77.6576235679106	53.7889584099565	59.845044382692	508.965394405297	60.2425047046823	3.0782671515768	5.40341075883507e-11	3.74522380107853e-09	arl4aa	CHR_ALT_CTG19_1_3	31331131	31333674	-	1893	-	- && sp|Q3T0M9|ARL4A_BOVIN ADP-ribosylation factor-like protein 4A OS=Bos taurus OX=9913 GN=ARL4A PE=2 SV=1 && PF00025:ADP-ribosylation factor family	-	495	265	222	887	59	81	56	58	4.58082426083194	2.30142811241935	2.10349780889804	10.2269698205629	0.464826317806271	0.730100811131845	0.506545363373966	0.567495572571007
ENSDARG00000038429	1423.43815600841	1645.58821090505	1442.69105457529	1042.47041396157	3043.8540463777	2561.74284164762	3354.12576370657	2929.31174142177	1388.54695886258	2972.25859828842	-1.09734518827727	7.04805812302697e-11	4.86316010488861e-09	csrnp1b	24	19707609	19719240	-	2040	protein_coding	cysteine-serine-rich nuclear protein 1b [Source:ZFIN;Acc:ZDB-GENE-030131-1515] && sp|Q96S65|CSRN1_HUMAN Cysteine/serine-rich nuclear protein 1 OS=Homo sapiens OX=9606 GN=CSRNP1 PE=1 SV=2 && PF16019:Cysteine/serine-rich nuclear protein N-terminus	-	1459	1777	1433	853	3615	2672	3492	2839	12.5289354082753	14.3205406431207	12.599570079857	9.12625989311164	26.4281915410459	22.348825904035	29.310619590785	25.7762848925927
ENSDARG00000071377	390.250351201759	214.843255447367	336.258766383912	487.626840762797	78.3066186205052	98.7498176233925	71.0782664702996	109.37197766492	357.244803448959	89.3766700947793	1.99898996564519	8.57213772833643e-11	5.8750785558236e-09	hsd11b1la	CHR_ALT_CTG22_1_5	19657657	19667170	+	2040	-	- && sp|Q6PUF3|DHI1L_DANRE Hydroxysteroid 11-beta-dehydrogenase 1-like protein OS=Danio rerio OX=7955 GN=hsd11b1l PE=2 SV=1 && -	-	400	232	334	399	93	103	74	106	3.43493774044558	1.86964852515701	2.93667578972242	4.26890703089278	0.679895384043504	0.861500399743864	0.621129968418697	0.96241148242861
ENSDARG00000071618	223.418326063007	99.0871910899493	257.731270042759	166.208647478046	11.7880931256675	10.5460970277409	25.9339620905147	35.0815777415781	186.61135866844	20.8374324963753	3.16977462822091	8.74075869398935e-11	5.97727418189861e-09	si_ch211-213a13.5	22	9151581	9199911	-	10105	protein_coding	si:ch211-213a13.5 [Source:ZFIN;Acc:ZDB-GENE-050208-711] && sp|P10775|RINI_PIG Ribonuclease inhibitor OS=Sus scrofa OX=9823 GN=RNH1 PE=1 SV=1 && PF14484:Fish-specific NACHT associated domain|PF17776:NLRC4 helical domain HD2|PF05729:NACHT domain|PF17779:NOD2 winged helix domain	-	229	107	256	136	14	11	27	34	0.396997900748777	0.174080294865666	0.454405261053737	0.293749109699259	0.0206624125906822	0.0185739722911875	0.045751820293007	0.0623200362432649
ENSDARG00000060805	375.615963031693	491.731761390309	548.685711614467	373.969456825604	105.250831479174	98.7498176233925	188.261354434848	93.8948110142236	447.500723215518	121.539203637909	1.88087091471414	9.70445882311322e-11	6.59807469205995e-09	map1sa	CHR_ALT_CTG22_1_28	36794555	36829012	-	5324	-	- && sp|A6QQ70|MAP1S_BOVIN Microtubule-associated protein 1S OS=Bos taurus OX=9913 GN=MAP1S PE=2 SV=1 && -	-	385	531	545	306	125	103	196	91	1.26681071625937	1.6396782206073	1.83610772988961	1.25446153181814	0.350155762364569	0.330101580668197	0.63037496337983	0.316583622042667
ENSDARG00000037410	78.0500702403517	253.737293071459	240.616302891482	18.3318361189022	0	0	1.92103422892702	0	147.683875580549	0.480258557231754	8.27865895978753	9.7131860755942e-11	6.59807469205995e-09	med28	CHR_ALT_CTG1_1_18	21303989	21307416	+	920	-	- && sp|Q5RKN3|MED28_DANRE Mediator of RNA polymerase II transcription subunit 28 OS=Danio rerio OX=7955 GN=med28 PE=2 SV=1 && -	-	80	274	239	15	0	0	2	0	1.52332021532804	4.8962647096222	4.65961223651739	0.355858546216953	0	0	0.0372240051578773	0
ENSDARG00000088423	109.270098336492	50.0066198024043	118.798007285334	51.329141132926	265.232095327518	465.945741407464	414.943393448236	502.492010592603	82.3509666392892	412.153310193955	-2.32094274188495	1.13221179916923e-10	7.63658990854203e-09	nlrp1	2	43661786	43669499	-	4159	-	- && sp|A0A386CAB9|NLRP1_DANRE NACHT, LRR and PYD domains-containing protein 1 homolog OS=Danio rerio OX=7955 GN=nlrp1 PE=1 SV=1 && -	-	112	54	118	42	315	486	432	487	0.47175677743268	0.213455324899155	0.508900397883229	0.220411544855704	1.12956426608535	1.99386511489192	1.77858963812776	2.16882813712289
ENSDARG00000008904	38.0494092421715	27.7814554457802	48.3246131330173	57.4397531725601	405.847206183694	842.729026125845	83.5649889583252	539.637210554274	42.8988077483823	467.944607955535	-3.45032492154152	1.16888272100088e-10	7.8187535023107e-09	smarca2	5	45138934	45284136	+	6267	protein_coding	SWI/SNF related, matrix associated, actin dependent regulator of chromatin, subfamily a, member 2 [Source:ZFIN;Acc:ZDB-GENE-030131-5964] && sp|P51531|SMCA2_HUMAN Probable global transcription activator SNF2L2 OS=Homo sapiens OX=9606 GN=SMARCA2 PE=1 SV=2 && PF00271:Helicase conserved C-terminal domain|PF00176:SNF2 family N-terminal domain|PF07529:HSA|PF14619:Snf2-ATP coupling, chromatin remodelling complex|PF07533:BRK domain|PF08880:QLQ|PF00439:Bromodomain	-	39	30	48	47	482	879	87	523	0.109016932595281	0.0786980033203541	0.137379283238033	0.163686224545727	1.14703496077301	2.39319235261403	0.237706188992859	1.54570670994929
ENSDARG00000037373	564.887383364545	714.90945347141	425.860653234715	487.626840762797	202.081596440014	222.426773675991	205.550662495191	221.839388659979	548.321082708367	212.974605317794	1.36545323347183	1.21193665063033e-10	8.089083056364e-09	ephb2a	23	21803410	21946659	-	8542	protein_coding	eph receptor B2a [Source:ZFIN;Acc:ZDB-GENE-070713-2] && sp|P29323|EPHB2_HUMAN Ephrin type-B receptor 2 OS=Homo sapiens OX=9606 GN=EPHB2 PE=1 SV=5 && PF07699:Putative ephrin-receptor like|PF00041:Fibronectin type III domain|PF07714:Protein tyrosine kinase|PF00536:SAM domain (Sterile alpha motif)|PF14575:Ephrin type-A receptor 2 transmembrane domain|PF01404:Ephrin receptor ligand binding domain	-	579	772	423	399	240	232	214	215	1.18743006951086	1.48579840246736	0.888219909677462	1.01950015722562	0.4190260144406	0.463422209835554	0.428978116101784	0.466191113602033
ENSDARG00000086856	2569.79856266358	2544.78131883346	1592.69870784236	1328.44705741644	5984.1412745799	5963.33850114079	4454.87837688175	8096.62178053421	2008.93141168896	6124.74498328416	-1.60788885134334	1.23368647607323e-10	8.19852904142721e-09	stk35	23	41739721	41762956	-	1935	protein_coding	serine/threonine kinase 35 [Source:ZFIN;Acc:ZDB-GENE-061103-553] && sp|Q8TDR2|STK35_HUMAN Serine/threonine-protein kinase 35 OS=Homo sapiens OX=9606 GN=STK35 PE=1 SV=2 && PF00069:Protein kinase domain	-	2634	2748	1582	1087	7107	6220	4638	7847	23.8464561459957	23.3473671481515	14.6644308942663	12.260905445609	54.7765477401031	54.8476268647045	41.0422069892651	75.1117328328179
ENSDARG00000057805	279.029001109257	200.952527724477	310.082934270194	211.427176571338	77.4646119686719	46.0193324846878	38.4206845785403	24.7634666411139	250.372909918817	46.6670239182535	2.41785999720453	1.34554872132328e-10	8.92256074165798e-09	mrpl28	CHR_ALT_CTG15_2_2	17128729	17137749	-	1003	-	- && sp|Q68EV6|RM28_XENLA Large ribosomal subunit protein bL28m OS=Xenopus laevis OX=8355 GN=mrpl28 PE=2 SV=1 && -	-	286	217	308	173	92	48	40	24	4.99521454458018	3.55681236083347	5.50794363077949	3.76460260657297	1.36796884269005	0.816561181919476	0.682873075677908	0.443195565940901
ENSDARG00000097453	66.3425597042989	32.4116980200769	42.2840364913901	34.2194274219507	0	0	0	0	43.8144304094292	0	7.97715398828546	1.54086814557076e-10	1.0195688230606e-08	si_ch211-225b7.5	15	28595913	28596507	-	392	protein_coding	si:ch211-225b7.5 [Source:ZFIN;Acc:ZDB-GENE-131121-217] && - && -	-	68	35	42	28	0	0	0	0	3.03886838874114	1.46785829407339	1.92177671440347	1.55899934533141	0	0	0	0
ENSDARG00000101697	103.416343068466	381.531988122048	225.514861287414	210.205054163411	22.7341795995015	37.3907076438088	44.1837872653214	23.7316555310675	230.167061660335	32.0100825099248	2.84747297056364	1.59335603559033e-10	1.05202705832641e-08	si_dkey-30e9.7	15	33994575	34056879	-	6103	protein_coding	si:dkey-30e9.7 [Source:ZFIN;Acc:ZDB-GENE-131121-540] && sp|Q8N2E2|VWDE_HUMAN von Willebrand factor D and EGF domain-containing protein OS=Homo sapiens OX=9606 GN=VWDE PE=2 SV=4 && PF00008:EGF-like domain|PF00094:von Willebrand factor type D domain	-	106	412	224	172	27	39	46	23	0.304264680072895	1.10982882388534	0.658331069568985	0.615118863437333	0.0659796041663208	0.109035937766755	0.12906110914971	0.0698022728623262
ENSDARG00000057218	365.859704251649	321.338834656191	367.468412365652	294.531500310361	621.400909053042	1058.44464714782	1079.62123665698	792.430932515646	337.299612895963	887.974431343372	-1.39564954467808	1.73748851150618e-10	1.14226819825114e-08	tbc1d15	CHR_ALT_CTG18_2_6	16977921	17010079	-	5917	-	- && sp|Q9CXF4|TBC15_MOUSE TBC1 domain family member 15 OS=Mus musculus OX=10090 GN=Tbc1d15 PE=1 SV=1 && PF00351:Biopterin-dependent aromatic amino acid hydroxylase	-	375	347	365	241	738	1104	1124	768	1.11024479104313	0.964117707298771	1.10644797595648	0.888974783023186	1.86013345651617	3.18358119075552	3.2527124601705	2.40405693500746
ENSDARG00000071652	326.834669131473	340.785853468237	332.231715289494	306.752724389629	142.299124159843	133.264316986908	142.156532940599	96.9902443443629	326.651240569708	128.677554607928	1.34255762241503	1.80751769213467e-10	1.18576256994085e-08	rrp8	CHR_ALT_CTG15_1_8	15212727	15224040	-	4159	-	- && sp|O43159|RRP8_HUMAN Ribosomal RNA-processing protein 8 OS=Homo sapiens OX=9606 GN=RRP8 PE=1 SV=2 && PF05148:Hypothetical methyltransferase	-	335	368	330	251	169	139	148	94	1.41105821821382	1.45465851042387	1.42319602797852	1.31722137520909	0.606020193550555	0.570261833271558	0.609331635284512	0.418623911477519
ENSDARG00000008026	16.5856399260747	8.33443663373405	0	2.44424481585362	126.300997775008	149.562830575235	116.222570850084	175.40788870789	6.8410803439156	141.873571977055	-4.35457720557645	1.87029016362608e-10	1.2234672251776e-08	niban2b	5	28915389	28970059	-	5542	protein_coding	niban apoptosis regulator 2b [Source:ZFIN;Acc:ZDB-GENE-030131-6218] && sp|B4F7E8|NIBA2_RAT Protein Niban 2 OS=Rattus norvegicus OX=10116 GN=Niban2 PE=1 SV=1 && PF00169:PH domain	-	17	9	0	2	150	156	121	170	0.0537367560621854	0.0266979639196315	0	0.00787657554479964	0.403658450847123	0.480293271880551	0.373852061906793	0.568155869937019
ENSDARG00000078652	322.932165619455	380.605939607188	333.238478063098	366.636722378043	1002.82992233357	674.950209775421	905.767638939088	680.995332630633	350.853326416946	816.135775919677	-1.21858625679054	1.87697348163426e-10	1.2234672251776e-08	zfyve1	CHR_ALT_CTG15_1_7	14408626	14420792	+	4559	-	- && sp|Q5RFL4|ZFYV1_PONAB Zinc finger FYVE domain-containing protein 1 OS=Pongo abelii OX=9601 GN=ZFYVE1 PE=2 SV=1 && PF01363:FYVE zinc finger	-	331	411	331	300	1191	704	943	660	1.27188383409655	1.48208933960926	1.30226121145656	1.43623541355384	3.89611243006852	2.63482328584268	3.54179183096819	2.68138664127328
ENSDARG00000088423	447.812278004018	476.91498515256	258.738032816363	234.647502321948	69.8865521021714	84.3687762219276	76.8413691570806	28.8907110812996	354.528199573722	64.9968521406198	2.44644890098204	2.25035542130878e-10	1.45447022546869e-08	si_ch211-66k16.28	2	45479841	45550327	+	4143	protein_coding	si:ch211-66k16.28 [Source:ZFIN;Acc:ZDB-GENE-120709-59] && sp|A0A386CAB9|NLRP1_DANRE NACHT, LRR and PYD domains-containing protein 1 homolog OS=Danio rerio OX=7955 GN=nlrp1 PE=1 SV=1 && PF17776:NLRC4 helical domain HD2|PF00619:Caspase recruitment domain|PF05729:NACHT domain|PF13553:Function to find	-	459	515	257	192	83	88	80	28	1.94082687825466	2.04359320304497	1.11264826107067	1.01148690327078	0.298780651977415	0.362423345406613	0.330640451317857	0.125178054086051
ENSDARG00000060729	1856.61604584237	1582.61691189461	1933.9912880943	1767.18900186217	952.309523223564	724.804486633832	970.122285608143	630.436588238359	1785.10331192336	819.418220925975	1.12278383358504	2.31795709296315e-10	1.49500912631619e-08	trim8b	12	33916939	33935522	+	4200	protein_coding	tripartite motif containing 8b [Source:ZFIN;Acc:ZDB-GENE-030131-4325] && sp|Q9BZR9|TRIM8_HUMAN E3 ubiquitin-protein ligase TRIM8 OS=Homo sapiens OX=9606 GN=TRIM8 PE=1 SV=2 && PF15227:zinc finger of C3HC4-type, RING	-	1903	1709	1921	1446	1131	756	1010	611	7.9374050600825	6.68951953219047	8.20385126304235	7.51437684449742	4.01608250353439	3.07129074549463	4.1176839991309	2.69449274069703
ENSDARG00000043131	11.7075105360528	7.40838811887471	0	9.77697926341448	121.248957864008	77.6576235679106	133.511878910428	104.212922114688	7.22321947958549	109.157845614259	-3.923575738406	2.61039091444953e-10	1.67259840665945e-08	BX664625.1	22	9751117	9755111	+	1525	protein_coding	natural killer cell receptor 2B4-like [Source:NCBI gene;Acc:100007935] && - && PF07686:Immunoglobulin V-set domain	-	12	8	0	8	144	81	139	101	0.137847993255914	0.0862426905894923	0	0.11449700109975	1.40825713390883	0.906282515063989	1.56072320642274	1.2266950933473
ENSDARG00000002013	677.084359335051	774.176558422407	591.976510879462	450.963168524993	1315.21439016375	1816.80489705174	1386.98671328531	2143.0716755664	623.550149290478	1665.5194190168	-1.41622387856868	2.61799169371621e-10	1.67259840665945e-08	grb10a	19	23136170	23249822	-	2792	protein_coding	growth factor receptor-bound protein 10a [Source:ZFIN;Acc:ZDB-GENE-040822-32] && sp|Q13322|GRB10_HUMAN Growth factor receptor-bound protein 10 OS=Homo sapiens OX=9606 GN=GRB10 PE=1 SV=2 && PF00169:PH domain|PF00788:Ras association (RalGDS/AF-6) domain|PF08947:BPS (Between PH and SH2)|PF00017:SH2 domain	-	694	836	588	369	1562	1895	1444	2077	4.35444793643735	4.9225826572593	3.77747514636326	2.88459549354659	8.34362788977318	11.5808977290519	8.85590013827665	13.7786345217083
ENSDARG00000030411	7220.60712311054	4545.04611092964	7073.51524734541	8381.31547356207	2926.81512177286	2741.98522721265	3311.86301067018	3074.79710793831	6805.12098873691	3013.8651168985	1.17490414770548	2.62060071548679e-10	1.67259840665945e-08	crygn2	24	41305391	41312459	-	981	protein_coding	crystallin, gamma N2 [Source:NCBI gene;Acc:445034] && sp|Q6DGY7|CRGNB_DANRE Gamma-crystallin N-B OS=Danio rerio OX=7955 GN=crygnb PE=2 SV=1 && PF00030:Beta/Gamma crystallin	-	7401	4908	7026	6858	3476	2860	3448	2980	132.163168712429	82.2503397368977	128.463231216842	152.581697394454	52.8445339303525	49.7445437315361	60.1837411832885	56.2642267611025
ENSDARG00000091513	196.100801478884	154.65010198151	175.176722607188	111.21313912134	11.7880931256675	23.9684023357749	34.5786161206863	34.0497666315316	159.28519129723	26.0962195534151	2.61752309429476	2.7053910588952e-10	1.72312599751172e-08	C9H3orf70	1	30343714	30366824	-	4764	protein_coding	si:dkey-22o12.2 [Source:NCBI gene;Acc:100000151] && sp|Q1LY84|CC70A_DANRE UPF0524 protein C3orf70 homolog A OS=Danio rerio OX=7955 GN=c3orf70a PE=2 SV=1 && PF15823:UPF0524 of C3orf70	-	201	167	174	91	14	25	36	33	0.739117270724342	0.576297681199595	0.655114480308822	0.416911243902649	0.0438273885870789	0.0895399158472872	0.129393267299422	0.128300185742705
ENSDARG00000042934	649.766834750928	318.560689111613	898.032394055238	367.85884478597	85.0426718351724	114.089595118288	147.91963562738	127.944577645755	558.554690675937	118.749120056649	2.2349913338147	2.73418780812585e-10	1.73785430891584e-08	ccn2a	CHR_ALT_CTG20_1_14	25334677	25337489	+	2255	-	- && sp|Q9R1E9|CCN2_RAT CCN family member 2 OS=Rattus norvegicus OX=10116 GN=Ccn2 PE=2 SV=1 && PF19035:CCN3 Nov like TSP1 domain|PF00093:von Willebrand factor type C domain|PF00219:Insulin-like growth factor binding protein	-	666	344	892	301	101	119	154	124	5.17388449188357	2.5079221443042	7.09509168055299	2.91335842182997	0.667981045363105	0.900427688381032	1.16937850349624	1.01849813243167
ENSDARG00000039374	362.932826617635	389.866424755782	94.6357007188255	573.175409317674	53.0464190655036	12.4635692146029	16.3287909458796	40.2406332918101	355.152590352479	30.5198531294491	3.53777259168025	2.93933699724965e-10	1.86052744313513e-08	apool	CHR_ALT_CTG24_1_9	21975093	21984704	-	1709	-	- && sp|Q6UXV4|MIC27_HUMAN MICOS complex subunit MIC27 OS=Homo sapiens OX=9606 GN=APOOL PE=1 SV=1 && PF09769:Apolipoprotein O	-	372	421	94	469	63	13	17	39	3.81320297318511	4.04988029737557	0.986564523563472	5.98969555380109	0.549778558531186	0.12979253524293	0.170328683636396	0.42267605209943
ENSDARG00000045355	80.9769478743649	132.424937624885	325.184375874262	257.867828072557	28.6282261623353	25.8858745226369	25.9339620905147	22.6998444210211	199.113522361517	25.786976799127	2.94652069245115	2.99471369124761e-10	1.89167110608375e-08	eloca	CHR_ALT_CTG24_1_4	12982966	12988353	+	1020	-	- && sp|Q2KII4|ELOC_BOVIN Elongin-C OS=Bos taurus OX=9913 GN=ELOC PE=1 SV=1 && PF03931:Skp1 family, tetramerisation domain	-	83	143	323	211	34	27	27	22	1.42549916228492	2.304825337047	5.67991784479247	4.51498437853823	0.497127807687724	0.45166040374921	0.453257003981211	0.399491558743951
ENSDARG00000100972	177.5639097968	122.238403961433	139.940025531029	251.757216032923	756.963979998217	515.800018265875	570.547165991324	468.442243961072	172.874888830546	577.938352054122	-1.74492842315445	3.11575817570532e-10	1.96408163520387e-08	myh11b	3	36667802	36711708	-	6619	protein_coding	myosin, heavy chain 11b, smooth muscle [Source:ZFIN;Acc:ZDB-GENE-101124-2] && sp|P35749|MYH11_HUMAN Myosin-11 OS=Homo sapiens OX=9606 GN=MYH11 PE=1 SV=3 && PF02736:Myosin N-terminal SH3-like domain|PF00063:Myosin head (motor domain)|PF01576:Myosin tail	-	182	132	139	206	899	538	594	454	0.481690468451667	0.327856428759344	0.376670945885999	0.679279968565614	2.02561368384014	1.38687819666961	1.53665012378583	1.27042364970779
ENSDARG00000067976	440.982896857987	501.918295053762	503.381386802263	383.746436089019	892.527050943393	847.522706593	923.056946999431	1113.32418774008	457.507253700758	944.107723068976	-1.04367852160431	3.27672273827916e-10	2.0570835616787e-08	ar	CHR_ALT_CTG5_1_31	35560999	35684067	+	7036	-	- && sp|P15207|ANDR_RAT Androgen receptor OS=Rattus norvegicus OX=10116 GN=Ar PE=1 SV=1 && PF00105:Zinc finger, C4 type (two domains)	ESR-like	452	542	500	314	1060	884	961	1079	1.1253863671511	1.26641372773495	1.27462924017664	0.974042228834124	2.24682550944707	2.14375356817103	2.3387213928498	2.84040790042391
ENSDARG00000041314	543.423614048449	1532.61029209221	2040.70814209638	1961.50646472253	394.059113058026	184.077329938751	186.340320205921	359.070266296152	1519.56212823989	280.886757374712	2.4352160861689	3.2999099087783e-10	2.06740368027264e-08	ndufb9	16	6386941	6391275	-	637	protein_coding	NADH:ubiquinone oxidoreductase subunit B9 [Source:ZFIN;Acc:ZDB-GENE-030131-8364] && sp|Q02369|NDUB9_BOVIN NADH dehydrogenase [ubiquinone] 1 beta subcomplex subunit 9 OS=Bos taurus OX=9913 GN=NDUFB9 PE=1 SV=2 && PF05347:Complex 1 protein (LYR family)	-	557	1655	2027	1605	468	192	194	348	15.3180967649667	42.7130633264433	57.0760644702685	54.9932736100422	10.9571027000559	5.14292537183821	5.21486690783197	10.1187044164231
ENSDARG00000003749	0	0	0	7.33273444756086	592.772682890706	745.896680689314	354.430815237035	372.483810726755	1.83318361189022	516.395997385953	-8.21851629500205	3.35864904314095e-10	2.09990963440135e-08	polb	4	53230545	53236646	+	6102	-	- && sp|P04323|POL3_DROME Retrovirus-related Pol polyprotein from transposon 17.6 OS=Drosophila melanogaster OX=7227 GN=pol PE=4 SV=1 && PF00665:Integrase core domain	-	0	0	0	6	704	778	369	361	0	0	0	0.021461151263166	1.72063901972545	2.17548363013477	1.03546421427369	1.09577174220597
ENSDARG00000117508	20.4881434380923	30.5596009903582	11.0743905096498	10.9991016713413	263.548082023851	111.213386837995	182.498251748067	94.9266221242701	18.2803091523604	163.046585683546	-3.14756332436444	3.6313680280994e-10	2.26579614885648e-08	CU459056.2	12	35889699	35897936	-	2246	lincRNA	- && sp|A0A0R4I9Y1|R213B_DANRE E3 ubiquitin-protein ligase rnf213-beta OS=Danio rerio OX=7955 GN=rnf213b PE=3 SV=1 && -	-	21	33	11	9	313	116	190	92	0.163794226180642	0.241549610636476	0.0878461306079352	0.0874594467995361	2.07837493953149	0.881244994749621	1.44852094870814	0.758687927477786
ENSDARG00000092274	0	0	0	0	17.6821396885012	54.6479573255667	45.1443043797849	79.4494554735738	0	49.2309642168567	-8.02454967758067	4.62592424584347e-10	2.88048404869229e-08	si_dkey-3k20.1	22	20729063	20733822	-	816	protein_coding	si:dkey-3k20.1 [Source:ZFIN;Acc:ZDB-GENE-050208-745] && - && -	-	0	0	0	0	21	57	47	77	0	0	0	0	0.383811910347139	1.19188162100486	0.986253666070229	1.74777556950479
ENSDARG00000011862	548.301743438471	622.304601985476	584.92917146423	914.147561129254	213.027682913848	209.004468367957	298.720822598151	160.962533167241	667.420769504358	220.428876761799	1.59711300336072	4.7727637368714e-10	2.96589026050289e-08	inaa	CHR_ALT_CTG13_1_6	9463781	9468930	-	2965	-	- && sp|Q08DH7|AINX_BOVIN Alpha-internexin OS=Bos taurus OX=9913 GN=INA PE=2 SV=1 && -	-	562	672	581	748	253	218	311	156	3.3204784322648	3.72603327639594	3.5147232816094	5.50618588340997	1.27258012153451	1.25452760449284	1.7960425557794	0.974507079983712
ENSDARG00000058358	12778.7477501016	6647.17623966034	9049.79057193109	9880.85966808826	4193.19312613028	4068.87598052114	4728.62575450385	3710.3927517269	9589.14355744532	4175.27190322055	1.19948925889001	5.20254786675282e-10	3.21990417062302e-08	krt8	CHR_ALT_CTG23_1_2	10245817	10276534	-	2334	-	- && sp|Q6NWF6|K2C8_DANRE Keratin, type II cytoskeletal 8 OS=Danio rerio OX=7955 GN=krt8 PE=1 SV=1 && -	-	13098	7178	8989	8085	4980	4244	4923	3596	98.3089777524493	50.5597311698451	69.0796664955209	75.6054566829746	31.8212915460779	31.0257972100333	36.1168541561378	28.5367118124973
ENSDARG00000037919	0	11.1125821783121	3.02028832081358	0	135.563070945176	176.407441191303	86.4465403017157	86.6721332438987	3.53321762478141	121.272296420523	-5.0570089794248	5.31890988704838e-10	3.28085936381765e-08	rbbp6	CHR_ALT_CTG11_1_30	12230776	12317552	-	1493	-	- && sp|Q7Z6E9|RBBP6_HUMAN E3 ubiquitin-protein ligase RBBP6 OS=Homo sapiens OX=9606 GN=RBBP6 PE=1 SV=1 && PF08783:DWNN domain	-	0	12	3	0	161	184	90	84	0	0.132136741274925	0.0360413583411233	0	1.60825673886919	2.10284102541866	1.0321994732325	1.0420884355228
ENSDARG00000096655	32.1956539741451	44.4503287132483	9.06086496244074	42.7742842774384	189.451496662513	226.261718049715	171.932563488968	315.734199674203	32.1202829818181	225.84499446885	-2.81538762155937	5.37835326117902e-10	3.30202866752466e-08	BX901920.1	20	14657141	14661432	+	1845	antisense	- && sp|P60509|ERB1_HUMAN Endogenous retrovirus group PABLB member 1 Env polyprotein OS=Homo sapiens OX=9606 GN=ERVPABLB-1 PE=2 SV=1 && -	-	33	48	9	35	225	236	179	306	0.31333334510406	0.427707652516995	0.0874955252086131	0.414043186564983	1.81876027202826	2.18254928014674	1.66125993750657	3.07192178652777
ENSDARG00000039455	694.64562513913	897.341010898699	829.57252545013	472.961371867676	90.9367183980061	209.963204461388	228.603073242315	84.6085110238059	723.630133338909	153.527876781379	2.23742403400283	5.4086397393498e-10	3.31398174109441e-08	tspan15	CHR_ALT_CTG5_1_17	28133055	28150153	-	3579	-	- && sp|O95858|TSN15_HUMAN Tetraspanin-15 OS=Homo sapiens OX=9606 GN=TSPAN15 PE=1 SV=1 && PF00335:Tetraspanin family	-	712	969	824	387	108	219	238	82	3.48503658091813	4.4510680340653	4.12957365695416	2.36006103744219	0.450040261779331	1.04407294598635	1.13866557269751	0.424362747000738
ENSDARG00000003616	1033.18780480666	453.763772281076	1012.80335024615	815.155646087183	2072.17837016197	2580.91756351624	2222.63660286856	2505.23737519269	828.727643355267	2345.24247793487	-1.50091102795367	5.9798285771467e-10	3.64936311333598e-08	arih1	CHR_ALT_CTG18_1_20	18801475	18823242	+	4048	-	- && sp|Q6PFJ9|ARI1_DANRE E3 ubiquitin-protein ligase arih1 OS=Danio rerio OX=7955 GN=arih1 PE=2 SV=1 && PF01485:IBR domain, a half RING-finger domain	-	1059	490	1006	667	2461	2692	2314	2428	4.58294348872839	1.99002132358566	4.45755982306627	3.59632803525315	9.06693331066814	11.3470502399972	9.78822135628727	11.1094683651064
ENSDARG00000045360	37.0737833641671	58.3410564361384	81.5477846619667	48.8848963170724	4.21003325916695	4.79368046715498	1.92103422892702	2.06362222009283	56.4618801948361	3.24709254383544	4.10826881607572	6.19867517828703e-10	3.77539985610341e-08	ube2wb	CHR_ALT_CTG24_1_4	12988886	13013148	+	1542	-	- && sp|Q1JPX4|UB2WB_DANRE Probable ubiquitin-conjugating enzyme E2 W-B OS=Danio rerio OX=7955 GN=ube2wb PE=2 SV=1 && -	-	38	63	81	40	5	5	2	2	0.43170618294316	0.671673678533193	0.942194031186135	0.566173562506869	0.0483587361563933	0.0553266094807362	0.0222088746726635	0.0240231924253526
ENSDARG00000102992	129.758241774585	185.209702971868	74.500445246735	14.6654688951217	2.52601995550017	3.83494437372398	2.88155134339052	0	101.033464722077	2.31062891815367	5.43887594397827	6.37641392073726e-10	3.87594874753386e-08	btr20	19	3762885	3773905	-	1990	protein_coding	bloodthirsty-related gene family, member 20 [Source:ZFIN;Acc:ZDB-GENE-060421-3419] && sp|Q02084|A33_PLEWA Zinc-binding protein A33 OS=Pleurodeles waltl OX=8319 PE=1 SV=2 && PF13765:SPRY-associated domain|PF13445:RING-type zinc-finger|PF00622:SPRY domain|PF00643:B-box zinc finger	-	133	200	74	12	3	4	3	0	1.1708132006755	1.65226260237407	0.666988501213397	0.131614015083255	0.0224831671818568	0.0342969374147921	0.0258136317175229	0
ENSDARG00000097489	629.278691312836	391.7185217855	348.339919667166	702.720384557916	145.667150767176	150.521566668666	173.853597717895	93.8948110142236	518.014379330855	140.98428154199	1.87596110692251	7.05481147549938e-10	4.25455126699605e-08	si_ch73-390p7.2	23	17878969	17881328	+	926	protein_coding	si:ch73-390p7.2 [Source:ZFIN;Acc:ZDB-GENE-131121-522] && sp|Q8W485|Y5010_ARATH Uncharacterized protein At5g50100, chloroplastic OS=Arabidopsis thaliana OX=3702 GN=At5g50100 PE=1 SV=1 && PF04134:Protein of unknown function, DUF393	-	645	423	346	575	173	157	181	91	12.2021897377924	7.50985470194611	6.70200605080661	13.5528560798249	2.78627788542039	2.89292444830008	3.34694456743505	1.82018488526475
ENSDARG00000067997	216.588944916976	358.380775250564	129.872397794984	190.651095636582	26.9442128586685	10.5460970277409	11.5262053735621	47.463311062135	223.873303399777	24.1199565805266	3.21785167707613	7.24604413118366e-10	4.36129288807353e-08	myhz1.3	5	32262499	32274383	-	5961	protein_coding	myosin, heavy polypeptide 1.3, skeletal muscle [Source:ZFIN;Acc:ZDB-GENE-070705-74] && sp|Q90339|MYSS_CYPCA Myosin heavy chain, fast skeletal muscle OS=Cyprinus carpio OX=7962 PE=2 SV=2 && PF00063:Myosin head (motor domain)|PF01576:Myosin tail|PF02736:Myosin N-terminal SH3-like domain	-	222	387	129	156	32	11	12	46	0.652413438975421	1.06731840124672	0.388159564526384	0.571188486865259	0.0800608447207204	0.0314863261201895	0.0344701406595341	0.142930136312289
ENSDARG00000098837	62.4400561922814	89.8267059413559	85.5748357563848	43.9964066853652	313.226474482021	175.448705097872	405.3382223036	377.642866276987	70.4595011438468	317.91406704012	-2.16960730389256	7.47483109224791e-10	4.49017500670798e-08	tgm5l	6	2145564	2162446	-	2402	protein_coding	transglutaminase 5, like [Source:ZFIN;Acc:ZDB-GENE-110411-176] && sp|Q01841|TGM2_CHICK Protein-glutamine gamma-glutamyltransferase 2 OS=Gallus gallus OX=9031 GN=TGM2 PE=1 SV=3 && PF00868:Transglutaminase family|PF00927:Transglutaminase family, C-terminal ig like domain|PF01841:Transglutaminase-like superfamily	-	64	97	85	36	372	183	422	366	0.466762563897351	0.663897273389397	0.634725031956737	0.327117264798931	2.30971953946503	1.29994959391599	3.0082947049322	2.82223504485451
ENSDARG00000018643	928.795835860185	970.498843572587	729.903010863282	959.366090222546	183.557450099679	278.033467094989	325.615301803129	424.074366229076	897.14094512965	302.820146306718	1.56824401196616	7.75224010041967e-10	4.64770308642773e-08	igf2a	CHR_ALT_CTG25_1_20	23985277	23992826	-	3407	-	- && sp|Q02816|IGF2_ONCMY Insulin-like growth factor II OS=Oncorhynchus mykiss OX=8022 GN=igf2 PE=2 SV=1 && -	-	952	1048	725	785	218	290	339	411	4.89501312515744	5.05698077854882	3.81685425128562	5.02888253747938	0.954275275103525	1.45236003684154	1.70376030652168	2.23436842939188
ENSDARG00000009549	1377.58373974221	2679.05835348807	1823.2473829978	848.152951101207	5336.63815932002	5295.09944401939	5273.23895840466	6607.71834873723	1682.01060683232	5628.17372762033	-1.74205221979624	7.79270607258175e-10	4.66283873514872e-08	ubr4	23	21278948	21376847	+	16386	protein_coding	ubiquitin protein ligase E3 component n-recognin 4 [Source:ZFIN;Acc:ZDB-GENE-090313-341] && sp|Q5T4S7|UBR4_HUMAN E3 ubiquitin-protein ligase UBR4 OS=Homo sapiens OX=9606 GN=UBR4 PE=1 SV=1 && PF13764:E3 ubiquitin-protein ligase UBR4|PF02207:Putative zinc finger in N-recognin (UBR box)	-	1412	2893	1811	694	6338	5523	5490	6404	1.50956143393731	2.90253614678679	1.98237222087902	0.924401174126695	5.76857569594433	5.75109469715571	5.73694023103279	7.23874821366407
ENSDARG00000079080	73.1719408503297	77.7880752481845	73.4936824731304	122.212240792681	5.05203991100034	7.66988874744796	15.3682738314161	3.09543333013924	86.6664848410814	7.79640895500092	3.4731288017317	7.84418533185136e-10	4.68449243326702e-08	etfbkmt	CHR_ALT_CTG25_1_23	28917473	28929194	+	1281	-	- && sp|A3KP85|ETKMT_DANRE Electron transfer flavoprotein beta subunit lysine methyltransferase OS=Danio rerio OX=7955 GN=etfbkmt PE=2 SV=2 && -	-	75	84	73	100	6	8	16	3	1.02565471172555	1.07803363236865	1.02214717778836	1.70382442112723	0.0698540244994459	0.10655879071887	0.213870942983588	0.0433767713347701
ENSDARG00000060149	1124.89663733907	989.019813869774	916.154123980119	1051.02527081706	298.912361400853	102.584761997117	374.601674640768	263.111833061835	1020.2739615015	259.802657775143	1.97322794688772	8.74914268700522e-10	5.21476138830918e-08	ablim1a	CHR_ALT_CTG12_1_23	30153613	30221647	+	11400	-	- && sp|Q8K4G5|ABLM1_MOUSE Actin-binding LIM protein 1 OS=Mus musculus OX=10090 GN=Ablim1 PE=1 SV=1 && -	-	1153	1068	910	860	355	107	390	255	1.77179512238089	1.54016962898143	1.43177984453217	1.64652211559563	0.464422030866163	0.160150150959028	0.585788291695016	0.414305240946179
ENSDARG00000087623	28.2931504621275	62.0452504955757	54.3651897746444	21.9982033426826	0	0	0	0	41.6754485187576	0	7.90610908594448	8.85357729147742e-10	5.26676104663499e-08	BX649485.1	22	11102991	11104253	+	988	lincRNA	- && - && PF07686:Immunoglobulin V-set domain	-	29	67	54	18	0	0	0	0	0.514197663777228	1.11485917396019	0.980339538521606	0.397639509133114	0	0	0	0
ENSDARG00000052536	479.032306100159	387.088279211204	200.345791947301	8.55485685548767	10.1040798220007	9.58736093430995	2.88155134339052	12.381733320557	268.755308528538	8.73868135506453	4.94397400251512	9.90781732280134e-10	5.85976624519965e-08	tia1	5	56950861	56964547	-	3416	protein_coding	TIA1 cytotoxic granule-associated RNA binding protein [Source:ZFIN;Acc:ZDB-GENE-030131-1506] && sp|P31483|TIA1_HUMAN Nucleolysin TIA-1 isoform p40 OS=Homo sapiens OX=9606 GN=TIA1 PE=1 SV=3 && PF00076:RNA recognition motif. (a.k.a. RRM, RBD, or RNP domain)	-	491	418	199	7	12	10	3	12	2.51798231728623	2.01168776040222	1.04490045400626	0.0447253910545898	0.0523905183745844	0.0499494331494703	0.0150378006785336	0.0650651570021551
ENSDARG00000088274	1.95125175600879	0	0	0	66.5185254948378	63.2765821664457	49.9468899521024	77.385833253481	0.487812939002198	64.2819577167167	-6.97096871344792	1.02441952243066e-09	6.02597363356602e-08	si_ch211-181d7.1	15	42693455	42720384	-	3503	protein_coding	si:ch211-181d7.1 [Source:ZFIN;Acc:ZDB-GENE-121214-14] && sp|Q8HZP9|RINI_PANTR Ribonuclease inhibitor OS=Pan troglodytes OX=9598 GN=RNH1 PE=2 SV=3 && PF17779:NOD2 winged helix domain|PF17776:NLRC4 helical domain HD2|PF14484:Fish-specific NACHT associated domain|PF05729:NACHT domain|PF13516:Leucine Rich repeat	-	2	0	0	0	79	66	52	75	0.010001817000441	0	0	0	0.336338254130718	0.321478715391007	0.254181616721788	0.396557551240654
ENSDARG00000034893	36.0981574861627	35.1898435646549	25.1690693401132	53.7733859487797	133.879057641509	164.902608070131	282.392031652271	166.121588717473	37.5576140849276	186.823821520346	-2.32033822187163	1.02517782858937e-09	6.02597363356602e-08	rarab	CHR_ALT_CTG3_2_3	33043366	33184731	-	5369	-	- && sp|Q7ZTI3|RARAB_DANRE Retinoic acid receptor alpha-B OS=Danio rerio OX=7955 GN=rarab PE=2 SV=1 && PF00105:Zinc finger, C4 type (two domains)	THR-like	37	38	25	44	159	172	294	161	0.120725042209365	0.116356954732284	0.0835191966277039	0.178868243010645	0.441665047992259	0.546617421229979	0.937637261603897	0.555414956034911
ENSDARG00000036809	50.7325456562286	75.9359782184658	58.3922408690626	61.1061203963405	1.68401330366678	0	0	0	61.5417212850244	0.421003325916695	7.04089061278668	1.02675226423863e-09	6.02597363356602e-08	ANPEP	7	15373412	15413188	-	7158	protein_coding	si:ch211-106j24.1 [Source:ZFIN;Acc:ZDB-GENE-130530-595] && sp|P15145|AMPN_PIG Aminopeptidase N OS=Sus scrofa OX=9823 GN=ANPEP PE=1 SV=4 && PF11838:ERAP1-like C-terminal domain|PF01433:Peptidase family M1 domain|PF17900:Peptidase M1 N-terminal domain	-	52	82	58	50	2	0	0	0	0.1272625717751	0.188332084000699	0.145336936955911	0.152458723348979	0.00416703946091973	0	0	0
ENSDARG00000101362	3265.41981368071	1250.16549506011	1849.42321511152	1926.06491489265	4771.65169593982	7690.98094150344	6154.0331523677	10561.6185224351	2072.76835968625	7294.57107806151	-1.81521987097848	1.03312280393436e-09	6.05176868476733e-08	mibp	22	5118361	5122557	+	2287	protein_coding	muscle-specific beta 1 integrin binding protein [Source:ZFIN;Acc:ZDB-GENE-030404-1] && sp|Q9NPI5|NRK2_HUMAN Nicotinamide riboside kinase 2 OS=Homo sapiens OX=9606 GN=NMRK2 PE=1 SV=1 && PF13238:AAA domain	-	3347	1350	1837	1576	5667	8022	6407	10236	25.6376723865693	9.70442387686474	14.4073031747641	15.0405603652787	36.9552682925185	59.8501053305104	47.9699748497591	82.8989845213886
ENSDARG00000018871	272.199619963227	176.875266338134	213.43370800416	139.321954503656	26.1022062068351	15.3397774948959	12.4867224880256	0	200.457637202294	13.4821765474392	3.88303219376879	1.06797947354446e-09	6.24401128845573e-08	henmt1	20	33744065	33749174	+	1481	protein_coding	HEN methyltransferase 1 [Source:NCBI gene;Acc:550540] && sp|Q568P9|HENMT_DANRE Small RNA 2'-O-methyltransferase OS=Danio rerio OX=7955 GN=henmt1 PE=1 SV=2 && -	-	279	191	212	114	31	16	13	0	3.3001842747333	2.12021773307346	2.56755943657416	1.68005601292973	0.312173437643202	0.184337354369848	0.15030354547205	0
ENSDARG00000076221	31.2200280961407	25.9293584160615	17.114967151277	15.8875913030485	71.5705654058381	173.53123291101	162.327392344333	172.312455377751	22.5379862416319	144.935411509733	-2.67720857736501	1.09881057903936e-09	6.41203064751427e-08	fthl28	3	32105175	32106672	+	889	protein_coding	ferritin, heavy polypeptide-like 28 [Source:ZFIN;Acc:ZDB-GENE-030131-7540] && sp|P49947|FRIM_SALSA Ferritin, middle subunit OS=Salmo salar OX=8030 PE=2 SV=1 && PF00210:Ferritin-like domain	-	32	28	17	13	85	181	169	167	0.630575747177411	0.517795681688881	0.342994269237364	0.319165220304069	1.42595715365995	3.4739634104145	3.25511154215228	3.4793635400575
ENSDARG00000056270	202.930182624914	137.981228714041	226.521624061019	182.096238781095	449.63155207903	418.008936735914	473.53493743051	459.155943970654	187.382318545267	450.082842554027	-1.26475581937656	1.10481745656131e-09	6.43482653977417e-08	atpaf2	CHR_ALT_CTG12_1_7	18410299	18414208	-	1423	-	- && sp|Q91YY4|ATPF2_MOUSE ATP synthase mitochondrial F1 complex assembly factor 2 OS=Mus musculus OX=10090 GN=Atpaf2 PE=1 SV=1 && PF07542:ATP12 chaperone protein	-	208	149	225	149	534	436	493	445	2.56063384052331	1.72140683144742	2.83607245273878	2.28536376272757	5.59661804578871	5.22793302504747	5.9322978845421	5.79215544987796
ENSDARG00000103551	42.9275386321934	53.7108138618417	50.3381386802263	45.218529093292	247.549955639017	127.511900426322	313.128579315104	172.312455377751	48.0487550668884	215.125722689548	-2.16199330322403	1.11442783028893e-09	6.47848406237793e-08	rnf213b	CHR_ALT_CTG12_1_30	35905326	35913113	-	1124	-	- && sp|A0A0R4I9Y1|R213B_DANRE E3 ubiquitin-protein ligase rnf213-beta OS=Danio rerio OX=7955 GN=rnf213b PE=3 SV=1 && -	-	44	58	50	37	294	133	326	167	0.685765150316715	0.848328067464479	0.797890688067868	0.718471228542413	3.90094952295883	2.01898808397976	4.96629164899935	2.75191653657573
ENSDARG00000079922	92.6844584104176	150.019859407213	66.4463430578988	92.8813030024376	622.242915704875	239.684023357749	405.3382223036	729.490454802814	100.507990969492	499.18890404226	-2.31089753866217	1.12462734592155e-09	6.52539457758572e-08	klf4	21	419801	435466	-	1167	protein_coding	Kruppel-like factor 4 [Source:ZFIN;Acc:ZDB-GENE-111014-1] && sp|Q60793|KLF4_MOUSE Krueppel-like factor 4 OS=Mus musculus OX=10090 GN=Klf4 PE=1 SV=3 && -	-	95	162	66	76	739	250	422	707	1.42607312360401	2.28216117289354	1.01440827426952	1.42140128828845	9.44415038255084	3.65525414821316	6.19187993251682	11.2210540886739
ENSDARG00000042249	144.392629944651	88.9006574264965	100.676277360453	56.2176307646333	426.897372479529	384.453173465829	265.102723591928	413.756255128612	97.5467988740583	372.552381166474	-1.92980178825919	1.13805313663924e-09	6.59081207827594e-08	FRMD4A	18	8503370	8579907	-	3012	protein_coding	si:ch211-220f12.1 [Source:ZFIN;Acc:ZDB-GENE-050419-154] && sp|Q8BIE6|FRM4A_MOUSE FERM domain-containing protein 4A OS=Mus musculus OX=10090 GN=Frmd4a PE=1 SV=2 && PF09380:FERM C-terminal PH-like domain|PF09379:FERM N-terminal domain|PF11819:Domain of unknown function (DUF3338)|PF00373:FERM central domain	-	148	96	100	46	507	401	276	401	0.860787186749111	0.523984474697115	0.595504072634983	0.333331865336464	2.51039639937924	2.271631232373	1.56904372338781	2.46589456352546
ENSDARG00000059246	2081.00999778338	1807.64670100543	2529.99485006818	1687.75104534693	626.452948964042	223.385509769422	643.54646669055	176.439699817937	2026.60064855098	417.456156310488	2.27876682457152	1.16003199227777e-09	6.70542266328715e-08	hnrnpd	CHR_ALT_CTG10_1_1	5004333	5022843	-	4695	-	- && sp|Q9JJ54|HNRPD_RAT Heterogeneous nuclear ribonucleoprotein D0 OS=Rattus norvegicus OX=10116 GN=Hnrnpd PE=1 SV=2 && PF00076:RNA recognition motif	-	2133	1952	2513	1381	744	233	670	171	7.95873977037042	6.83512357153357	9.60056064836958	6.41995598352238	2.36334242121193	0.846776409537627	2.44354385296225	0.67459887381276
ENSDARG00000012403	241.95521774509	350.972387131689	336.258766383912	350.749131074995	5.89404656283373	28.7620828029299	72.9993006992266	25.7952777511603	319.983875583922	33.3626769540376	3.26469444168122	1.25933626514946e-09	7.25207252239077e-08	ercc6l2	CHR_ALT_CTG8_2_6	29891761	29924074	-	4559	-	- && sp|Q5T890|ER6L2_HUMAN DNA excision repair protein ERCC-6-like 2 OS=Homo sapiens OX=9606 GN=ERCC6L2 PE=1 SV=3 && PF00176:SNF2-related domain	-	248	379	334	287	7	30	76	25	0.952952238235483	1.36669552241341	1.3140641831616	1.37399854563317	0.0228990654999829	0.112279401385341	0.285446637490544	0.101567675805806
ENSDARG00000075543	2638.09237412389	3441.1962812173	2391.06158731075	1955.3958526829	1223.43566511392	1096.79409088506	974.924871180461	1316.59097641922	2606.43652383371	1152.93640089966	1.17709858197299	1.2812929016797e-09	7.36466966901673e-08	chd8	2	38087413	38117538	-	8826	protein_coding	chromodomain helicase DNA binding protein 8 [Source:NCBI gene;Acc:568214] && sp|B0R0I6|CHD8_DANRE Chromodomain-helicase-DNA-binding protein 8 OS=Danio rerio OX=7955 GN=chd8 PE=3 SV=2 && PF00176:SNF2 family N-terminal domain|PF00271:Helicase conserved C-terminal domain|PF07533:BRK domain|PF00385:Chromo (CHRromatin Organisation MOdifier) domain	-	2704	3716	2375	1600	1453	1144	1015	1276	5.36700265305243	6.92171854891222	4.82657872603031	3.95667180324311	2.45522333300565	2.21162009520222	1.96916927353421	2.67776122992207
ENSDARG00000020224	91.7088325324133	84.2704148521998	44.2975620385992	54.9955083567065	2.52601995550017	4.79368046715498	0.960517114463508	8.25448888037131	68.8180794449797	4.13367660437249	4.07743108899697	1.29742951670702e-09	7.4268436654779e-08	ERGIC2	CHR_ALT_CTG12_1_23	30360832	30366917	+	1974	-	- && sp|Q96RQ1|ERGI2_HUMAN Endoplasmic reticulum-Golgi intermediate compartment protein 2 OS=Homo sapiens OX=9606 GN=ERGIC2 PE=1 SV=2 && -	-	94	91	44	45	3	5	1	8	0.834199165536784	0.757872934812361	0.399802247913723	0.497552982552579	0.0226654015663096	0.0432186584697544	0.00867428691622267	0.0750633489764816
ENSDARG00000052462	921.966454714155	809.366401987062	733.9300619577	1129.24110492437	1987.97770497863	1926.10081170287	1591.57685866603	1828.36928700224	898.626005895822	1833.50616558745	-1.02977838855647	1.29938249271973e-09	7.4268436654779e-08	pisd	CHR_ALT_CTG5_2_14	57474269	57534666	-	3134	-	- && sp|Q58DH2|PISD_BOVIN Phosphatidylserine decarboxylase proenzyme, mitochondrial OS=Bos taurus OX=9913 GN=PISD PE=2 SV=1 && PF02666:Phosphatidylserine decarboxylase	-	945	874	729	924	2361	2009	1657	1772	5.28228539887603	4.58473875846382	4.1722299823871	6.43497623841965	11.2353422522404	10.9377847048477	9.0532486316009	10.4724868442329
ENSDARG00000097247	68.2938114603077	27.7814554457802	57.385478095458	94.1034254103644	0	2.87620828029299	0	2.06362222009283	61.8910426029776	1.23495762509645	5.68701968025725	1.31088164066826e-09	7.47861637681802e-08	BX322555.3	15	29950658	29954095	+	1888	lincRNA	- && - && -	-	70	30	57	77	0	3	0	2	0.64950888418383	0.26122901843679	0.541517591134875	0.890148990607661	0	0.0271123829934201	0	0.019620637033842
ENSDARG00000074120	613.668677264765	541.738381192713	510.428726217495	328.750927732312	1103.87072055357	1215.6773664705	1128.60760949462	1521.92138731846	498.646678101821	1242.51927095929	-1.31561744759598	1.33481872134098e-09	7.60102348457292e-08	usp2b	5	63088740	63109232	-	1197	protein_coding	ubiquitin specific peptidase 2b [Source:ZFIN;Acc:ZDB-GENE-100208-2] && sp|Q2KHV7|UBP2_BOVIN Ubiquitin carboxyl-terminal hydrolase 2 OS=Bos taurus OX=9913 GN=USP2 PE=2 SV=1 && PF00443:Ubiquitin carboxyl-terminal hydrolase	-	629	585	507	269	1311	1268	1175	1475	9.2054609670638	8.03459276755961	7.59719917506867	4.90492191689065	16.3341993954538	18.0748011941297	16.8083331560841	22.8235380166429
ENSDARG00000093008	41.951912754189	31.4856495052175	34.2299343025539	46.4406515012188	146.50915741901	132.305580893477	129.669810452574	130.008199865848	38.5270370157948	134.623187157727	-1.81082605723006	1.35854658154554e-09	7.72178721191637e-08	adgrf3b	20	35495687	35512932	-	4020	protein_coding	adhesion G protein-coupled receptor F3b [Source:ZFIN;Acc:ZDB-GENE-041001-207] && sp|Q9WVT0|AGRF5_RAT Adhesion G protein-coupled receptor F5 OS=Rattus norvegicus OX=10116 GN=Adgrf5 PE=1 SV=1 && PF00002:7 transmembrane receptor (Secretin family)|PF01825:GPCR proteolysis site, GPS, motif	-	43	34	34	38	174	138	135	126	0.187383543900427	0.139044885169937	0.15170244047364	0.206315336247839	0.645524168191521	0.585735382639938	0.575027542364223	0.580536579938632
ENSDARG00000039096	1.95125175600879	3.70419405943736	22.1487810192996	8.55485685548767	127.985011078675	126.553164332891	97.9727456752778	143.421744296451	9.08977092255835	123.983166345824	-3.77549924471462	1.47228052745945e-09	8.35273819245329e-08	si_dkey-24p1.1	15	38101135	38129845	-	3426	protein_coding	si:dkey-24p1.1 [Source:ZFIN;Acc:ZDB-GENE-060503-631] && sp|A2AJ76|HMCN2_MOUSE Hemicentin-2 OS=Mus musculus OX=10090 GN=Hmcn2 PE=1 SV=1 && PF13895:Immunoglobulin domain|PF13927:Immunoglobulin domain|PF07679:Immunoglobulin I-set domain	-	2	4	22	7	152	132	102	139	0.0102266097351269	0.019194410850697	0.115179456710696	0.0445948440871216	0.661676241405726	0.657408021024342	0.509792855226971	0.751471543792355
ENSDARG00000005821	0	0	4.02705109441811	1.22212240792681	91.7787250498395	23.9684023357749	127.748776223647	70.1631554831561	1.31229337558623	78.4147647731043	-5.92384387025243	1.47786343801233e-09	8.36891391625613e-08	ncf2	CHR_ALT_CTG5_2_5	29132797	29156511	-	3810	-	- && sp|O77775|NCF2_BOVIN Neutrophil cytosol factor 2 OS=Bos taurus OX=9913 GN=NCF2 PE=2 SV=1 && PF00018:SH3 domain	-	0	0	4	1	109	25	133	68	0	0	0.0188310579189141	0.00572860651827816	0.426668748330408	0.111960146744482	0.597733500146701	0.330574260492489
ENSDARG00000076945	2742.48434307036	3445.8265237916	1311.8118940067	2128.9372346085	9134.93016574044	5120.60947501495	7459.3759109236	10490.4235558419	2407.26499886929	8051.33477688022	-1.74170981057836	1.51518630066877e-09	8.56443680946284e-08	dsg2.1	20	7327627	7350653	+	4038	processed_transcript	desmoglein 2, tandem duplicate 1 [Source:ZFIN;Acc:ZDB-GENE-030131-7531] && sp|O55111|DSG2_MOUSE Desmoglein-2 OS=Mus musculus OX=10090 GN=Dsg2 PE=1 SV=3 && PF01049:Cadherin cytoplasmic region|PF00028:Cadherin domain	-	2811	3721	1303	1742	10849	5341	7766	10167	12.1950497624571	15.1494026689369	5.78785716099522	9.41576920107542	40.0693877087973	22.5686036427368	32.9315371633963	46.6349598282762
ENSDARG00000071652	59.5131785582682	51.858716832123	44.2975620385992	56.2176307646333	176.821396885012	133.264316986908	208.432213838581	243.507421970954	52.9717720484059	190.506337420364	-1.84662758426815	1.53533396624531e-09	8.64641385843592e-08	rrp8	15	15221123	15230264	-	2357	protein_coding	ribosomal RNA processing 8 [Source:ZFIN;Acc:ZDB-GENE-030131-8898] && sp|O43159|RRP8_HUMAN Ribosomal RNA-processing protein 8 OS=Homo sapiens OX=9606 GN=RRP8 PE=1 SV=2 && PF05148:Hypothetical methyltransferase	-	61	56	44	46	210	139	217	236	0.453376805707518	0.39059852441359	0.334836502919682	0.425963334065944	1.32876758100664	1.00624478768621	1.57645320104341	1.85454560922675
ENSDARG00000089227	136.587622920615	83.3443663373405	80.5410218883621	134.433464871949	11.7880931256675	10.5460970277409	0	5.15905555023207	108.726619004567	6.87331142591012	3.9715763309874	1.56633556184457e-09	8.80481766471014e-08	si_ch211-91p5.3	25	27629006	27665978	-	4504	protein_coding	si:ch211-91p5.3 [Source:ZFIN;Acc:ZDB-GENE-131119-65] && - && PF15112:Domain of unknown function (DUF4559)	-	140	90	80	110	14	11	0	5	0.544526098285556	0.328508250538627	0.31858939019122	0.53305039782646	0.0463573888163508	0.0416718450271868	0	0.0205615912077562
ENSDARG00000099509	27.3175245841231	39.8200861389516	35.2366970761584	10.9991016713413	107.776851434674	291.455772403023	182.498251748067	190.885055358587	28.3433523676436	193.153982736087	-2.75884399914397	1.71347207015175e-09	9.59669658887914e-08	btr23	19	4038589	4047224	+	1660	protein_coding	bloodthirsty-related gene family, member 23 [Source:ZFIN;Acc:ZDB-GENE-070705-375] && sp|Q02084|A33_PLEWA Zinc-binding protein A33 OS=Pleurodeles waltl OX=8319 PE=1 SV=2 && PF13445:RING-type zinc-finger|PF00622:SPRY domain|PF13765:SPRY-associated domain|PF00643:B-box zinc finger	-	28	43	35	9	128	304	190	185	0.295487415262427	0.42585575567816	0.378180959862529	0.118333685248047	1.14998239850654	3.12474024976696	1.95986629566173	2.06418557324709
ENSDARG00000055831	69.2694373383121	23.1512128714835	100.676277360453	48.8848963170724	1.68401330366678	2.87620828029299	0	1.03181111004641	60.4954559718302	1.39800817350154	5.4249245397624	1.72759652511486e-09	9.65814728894506e-08	si_dkey-182g1.6	22	8799855	8809496	+	3022	protein_coding	si:dkey-182g1.6 [Source:ZFIN;Acc:ZDB-GENE-100922-82] && - && PF07679:Immunoglobulin I-set domain|PF07686:Immunoglobulin V-set domain	-	71	25	100	40	2	3	0	1	0.411578741169869	0.136002753918117	0.593533509853265	0.28889465035923	0.00987017487136446	0.0169385106193174	0	0.00612901434809624
ENSDARG00000099281	622.449310166805	1194.60258416855	12.0811532832543	1960.2843423146	0	0	0	2.06362222009283	947.354347483303	0.515905555023207	10.9406611359933	1.83549465190532e-09	1.0224038937413e-07	si_dkey-112e7.2	4	6639292	6640415	+	1124	protein_coding	si:dkey-112e7.2 [Source:ZFIN;Acc:ZDB-GENE-141216-229] && sp|A4D0T7|SIM30_HUMAN Small integral membrane protein 30 OS=Homo sapiens OX=9606 GN=SMIM30 PE=3 SV=2 && -	-	638	1290	12	1604	0	0	0	2	9.94359467959237	18.8679863280893	0.191493765136288	31.1466986643792	0	0	0	0.032957084270368
ENSDARG00000015902	420.494753419895	254.663341586318	105.710091228475	239.535991953655	52.2044124136702	26.8446106160679	16.3287909458796	42.304255511903	255.101044547086	34.4205173718802	2.88793196391371	2.18625132866976e-09	1.21336948741172e-07	stat6	23	27078866	27123180	-	3661	protein_coding	signal transducer and activator of transcription 6, interleukin-4 induced [Source:ZFIN;Acc:ZDB-GENE-030131-9359] && sp|P42232|STA5B_MOUSE Signal transducer and activator of transcription 5B OS=Mus musculus OX=10090 GN=Stat5b PE=1 SV=1 && PF01017:STAT protein, all-alpha domain|PF00017:SH2 domain|PF02865:STAT protein, protein interaction domain|PF02864:STAT protein, DNA binding domain	STAT	431	275	105	196	62	28	17	41	2.06237002110719	1.23490946346519	0.514433537316415	1.16850428942622	0.252569713821132	0.130498863203511	0.0795115324596013	0.207428881660153
ENSDARG00000105691	94.6357101664264	175.949217823274	201.352554720905	232.203257506094	32.8382594215022	36.4319715503778	41.3022359219309	17.540788870789	176.035185054175	32.02831394115	2.45504774534641	2.19780163626482e-09	1.21757415784103e-07	slco1f3	4	77322543	77332032	-	2059	protein_coding	solute carrier organic anion transporter family, member 1F3 [Source:ZFIN;Acc:ZDB-GENE-080212-5] && sp|Q9NYB5|SO1C1_HUMAN Solute carrier organic anion transporter family member 1C1 OS=Homo sapiens OX=9606 GN=SLCO1C1 PE=2 SV=1 && PF07648:Kazal-type serine protease inhibitor domain|PF03137:Organic Anion Transporter Polypeptide (OATP) family	-	97	190	200	190	39	38	43	17	0.825285915589329	1.51704830004282	1.74226155102144	2.01405452092354	0.282486418161552	0.314902186414106	0.357596319583687	0.152924712539629
ENSDARG00000062970	154.148888724695	188.913897031305	98.6627518132436	168.6528922939	29.4702328141686	19.1747218686199	26.8944792049782	45.3996888420422	152.594607465786	30.2347806824522	2.33828463937287	2.22202128145413e-09	1.22876974690666e-07	niban2a	CHR_ALT_CTG5_1_19	28917836	28970198	-	2982	-	- && sp|B4F7E8|NIBA2_RAT Protein Niban 2 OS=Rattus norvegicus OX=10116 GN=Niban2 PE=1 SV=1 && -	-	158	204	98	138	35	20	28	44	0.928193437709942	1.12466889010694	0.589465158095586	1.01005591387669	0.175045002706945	0.114438137919913	0.160779740588014	0.273294024090429
ENSDARG00000078201	48.7812939002198	37.0419405943736	53.3584270010399	41.5521618695116	186.083470055179	228.179190236577	127.748776223647	147.548988736637	45.1834558412862	172.39010631301	-1.93195495178817	2.35317176500403e-09	1.29895081428223e-07	vcam1a	2	7106837	7113911	+	1703	protein_coding	vascular cell adhesion molecule 1a [Source:ZFIN;Acc:ZDB-GENE-060503-172] && sp|P15364|AMAL_DROME Protein amalgam OS=Drosophila melanogaster OX=7227 GN=Ama PE=2 SV=2 && PF13927:Immunoglobulin domain	-	50	40	53	34	221	238	133	143	0.514333014570536	0.386142405017545	0.558214258010324	0.435750844614065	1.93538306809724	2.38457361984642	1.33726637437401	1.55527248060622
ENSDARG00000097011	39854.3171164796	17314.3290823251	26842.3090698439	27016.2379496301	48971.1068706299	126585.761360068	125167.866737083	84807.6505680449	27756.7983045697	96383.0963839565	-1.79593902393939	2.36074430921983e-09	1.30078709815214e-07	hbaa1	3	55100045	55100936	+	651	protein_coding	hemoglobin, alpha adult 1 [Source:NCBI gene;Acc:30507] && sp|Q90487|HBA_DANRE Hemoglobin subunit alpha OS=Danio rerio OX=7955 GN=hbaa1 PE=2 SV=3 && PF00042:Globin	-	40850	18697	26662	22106	58160	132034	130313	82193	1099.25922297347	472.164241278111	734.60087110287	741.14493608379	1332.39416106535	3460.61445887214	3427.5806769642	2338.50844027359
ENSDARG00000002194	142.441378188642	103.717433664246	115.777718964521	103.880404673779	275.336175149518	351.856146289175	298.720822598151	502.492010592603	116.454233872797	357.101288657362	-1.61484592022819	2.36942375699338e-09	1.30322560537252e-07	rhd	13	45496766	45523026	-	2073	protein_coding	Rh blood group, D antigen [Source:ZFIN;Acc:ZDB-GENE-051213-1] && sp|Q7T070|RHBG_DANRE Ammonium transporter Rh type B OS=Danio rerio OX=7955 GN=rhbg PE=2 SV=1 && PF00909:Ammonium Transporter Family	-	146	112	115	85	327	367	311	487	1.23379384541041	0.888220667672774	0.995034735548989	0.894939325105829	2.35254403927475	3.02075281019598	2.56886935739794	4.35125722252489
ENSDARG00000036876	82.9281996303737	87.9746089116372	80.5410218883621	144.210444135364	15.156119733001	13.4223053080339	7.68413691570807	21.6680333109747	98.9135686414342	14.4826488169294	2.77263702733192	2.70172758031779e-09	1.47803796697528e-07	zgc_153284	23	31426493	31436524	-	1208	protein_coding	zgc:153284 [Source:ZFIN;Acc:ZDB-GENE-060825-317] && sp|Q3ZCL8|SH3L3_BOVIN SH3 domain-binding glutamic acid-rich-like protein 3 OS=Bos taurus OX=9913 GN=SH3BGRL3 PE=3 SV=1 && -	-	85	95	80	118	18	14	8	21	1.23265356828076	1.29288180868716	1.18785315680567	2.13200903848303	0.222226006747823	0.197746828720221	0.113397631606778	0.321986348144771
ENSDARG00000069439	55.6106750462506	48.1545227726856	16.1082043776724	34.2194274219507	0	0	0	0	38.5232074046398	0	7.79160998374112	2.78307766669512e-09	1.51982829584442e-07	ptgdsa	CHR_ALT_CTG10_1_11	10785135	10798856	+	978	-	- && sp|P22057|PTGDS_RAT Prostaglandin-H2 D-isomerase OS=Rattus norvegicus OX=10116 GN=Ptgds PE=1 SV=2 && -	-	57	52	16	28	0	0	0	0	1.02099836518152	0.874111114998306	0.29344102523952	0.624874993220771	0	0	0	0
ENSDARG00000078136	1.95125175600879	3.70419405943736	1.00676277360453	4.88848963170724	53.8884257173369	46.9780685781188	38.4206845785403	58.8132332726456	2.88767455518948	49.5251030366604	-4.124648580841	3.24510408821205e-09	1.76584385162459e-07	wdr47a	CHR_ALT_CTG2_1_10	45400676	45411127	+	667	-	- && sp|O94967|WDR47_HUMAN WD repeat-containing protein 47 OS=Homo sapiens OX=9606 GN=WDR47 PE=1 SV=1 && -	-	2	4	1	4	64	49	40	57	0.0525282832871738	0.0985907819707465	0.0268914282875048	0.13089049975796	1.43101257985072	1.25348364592068	1.02686910780351	1.58282944155468
ENSDARG00000079080	0	0	3.02028832081358	0	51.3624057618368	39.3081798306708	72.9993006992266	69.1313443731097	0.755072080203395	58.200307666211	-6.24925122467844	3.27997784380432e-09	1.78165605004945e-07	etfbkmt	25	28907798	28926631	-	918	protein_coding	electron transfer flavoprotein subunit beta lysine methyltransferase [Source:NCBI gene;Acc:100005455] && sp|A3KP85|ETKMT_DANRE Electron transfer flavoprotein beta subunit lysine methyltransferase OS=Danio rerio OX=7955 GN=etfbkmt PE=2 SV=2 && PF06325:Ribosomal protein L11 methyltransferase (PrmA)	-	0	0	3	0	61	41	76	67	0	0	0.0586162832279924	0	0.991006414018011	0.762060763527474	1.41759392191655	1.35181487049721
ENSDARG00000044511	6589.37718004169	9403.09661988173	7415.81459037094	11540.5018980529	4355.70040993413	3991.21835695323	3706.63554471468	4432.66052875939	8737.19757208681	4121.55371009036	1.08388835375128	3.48677387531716e-09	1.88729336473881e-07	etv5b	6	14030903	14040161	-	4118	protein_coding	ETS variant transcription factor 5b [Source:ZFIN;Acc:ZDB-GENE-991228-4] && sp|Q9CXC9|ETV5_MOUSE ETS translocation variant 5 OS=Mus musculus OX=10090 GN=Etv5 PE=2 SV=1 && PF04621:PEA3 subfamily ETS-domain transcription factor N terminal domain|PF00178:Ets-domain	ETS	6754	10154	7366	9443	5173	4163	3859	4296	28.7318612056202	40.5371274700917	32.0837464620597	50.0492548449499	18.734644117304	17.2491816058148	16.0460953171331	19.3224872079484
ENSDARG00000090338	190.247046210857	272.258263368646	168.129383191956	65.9946100280478	22.7341795995015	21.0921940554819	8.64465403017157	30.9543333013924	174.157325699877	20.8563402466369	3.06483820505858	3.51863888431199e-09	1.90118202574572e-07	fam20cb	12	18234557	18343653	+	2523	protein_coding	FAM20C golgi associated secretory pathway kinase b [Source:ZFIN;Acc:ZDB-GENE-050301-4] && sp|Q5MJS3|FA20C_MOUSE Extracellular serine/threonine protein kinase FAM20C OS=Mus musculus OX=10090 GN=Fam20c PE=1 SV=1 && PF06702:Golgi casein kinase, C-terminal, Fam20	-	195	294	167	54	27	22	9	30	1.35396178472974	1.91572088415571	1.18724110404949	0.46714368017065	0.159601079757057	0.148783186684463	0.0610810072745192	0.220236401426241
ENSDARG00000017986	1061.48095526878	1290.91162971392	738.963875825723	1224.56665274266	370.482926806692	524.428643106754	251.655483989439	309.543333013924	1078.98077838777	364.027596729202	1.56728565641851	3.59122247207988e-09	1.93698400800421e-07	vps13d	23	21696560	21763598	-	13611	protein_coding	vacuolar protein sorting 13 homolog D [Source:ZFIN;Acc:ZDB-GENE-050912-1] && sp|Q5THJ4|VP13D_HUMAN Vacuolar protein sorting-associated protein 13D OS=Homo sapiens OX=9606 GN=VPS13D PE=1 SV=2 && PF16910:Repeating coiled region of VPS13|PF00627:UBA/TS-N domain|PF06650:SHR-binding domain of vacuolar-sorting associated protein 13|PF16909:Vacuolar-sorting-associated 13 protein C-terminal	-	1088	1394	734	1002	440	547	262	300	1.40032198473179	1.68373947349269	0.9672655703578	1.60676238456462	0.482116454446988	0.685718266184035	0.329603783823919	0.408240717653666
ENSDARG00000092162	434.153515711956	714.90945347141	517.476065632727	410.633129063408	1285.74415734959	1104.46397963251	1104.59468163303	1292.85932088816	519.293040969875	1196.91553487582	-1.20352342664346	3.61947785417937e-09	1.94879303234867e-07	mhc1zaa	3	346530	367405	-	2785	protein_coding	major histocompatibility complex class I ZAA [Source:ZFIN;Acc:ZDB-GENE-030916-1] && sp|Q8HWE7|MILL1_MOUSE MHC class I-like protein MILL1 OS=Mus musculus OX=10090 GN=Mill1 PE=1 SV=1 && PF00129:Class I Histocompatibility antigen, domains alpha 1 and 2|PF07654:Immunoglobulin C1-set domain	-	445	772	514	336	1527	1152	1150	1253	2.79913508148698	4.55715976799862	3.3103782733327	2.63322546514864	8.17717230526916	7.05790332896432	7.07055609641547	8.33318396553443
ENSDARG00000079078	7445.00107505155	2859.63781388564	4852.59656877382	4949.59575210358	9217.44681762012	21993.405983307	22376.2066985419	16468.7371274508	5026.70780245365	17513.94915673	-1.80082048847715	3.71302758724213e-09	1.98520616339878e-07	si_ch211-5k11.8	3	55105066	55105966	+	657	protein_coding	si:ch211-5k11.8 [Source:ZFIN;Acc:ZDB-GENE-131121-640] && sp|Q90487|HBA_DANRE Hemoglobin subunit alpha OS=Danio rerio OX=7955 GN=hbaa1 PE=2 SV=3 && PF00042:Globin	-	7631	3088	4820	4050	10947	22940	23296	15961	203.47222294739	77.2705628850908	131.589541032923	134.543779117643	248.495804144178	595.767036205368	607.151286320606	449.96613148571
ENSDARG00000062425	206.832686136932	240.772613863428	248.670405080318	8.55485685548767	7.57805986650051	10.5460970277409	5.76310268678105	8.25448888037131	176.207640484041	8.03543711534845	4.45635236595593	3.8806367081158e-09	2.06401364912909e-07	ENSDARG00000062425	9	24204180	24209083	-	2264	protein_coding	zgc:153521 [Source:NCBI gene;Acc:777620] && sp|A0JMH2|CB069_DANRE UPF0565 protein C2orf69 homolog OS=Danio rerio OX=7955 GN=zgc:153521 PE=2 SV=1 && PF10561:Uncharacterised protein family UPF0565	-	212	260	247	7	9	11	6	8	1.64039517887357	1.88798734644069	1.956862155008	0.0674831872095753	0.0592864434963274	0.0829019390470184	0.0453790875599564	0.0654483440280807
ENSDARG00000020258	7.80500702403517	9.26048514859339	6.04057664162716	20.7760809347558	148.193170722677	154.35651104239	97.9727456752778	47.463311062135	10.9705374372529	111.99643462562	-3.37200123777981	4.01518883420539e-09	2.13187738517706e-07	ewsr1a	KZ115968.1	5086	7463	+	1201	-	- && sp|Q61545|EWS_MOUSE RNA-binding protein EWS OS=Mus musculus OX=10090 GN=Ewsr1 PE=1 SV=2 && -	-	8	10	6	17	176	161	102	46	0.116690640974338	0.136886035750391	0.089608239805657	0.308944083421213	2.18554106960132	2.28734300131666	1.4542467293985	0.709414273569987
ENSDARG00000100876	0	0.926048514859339	0	0	79.990631924172	28.7620828029299	53.7889584099565	33.0179555214852	0.231512128714835	48.8899071646359	-7.2961112151334	4.02832834748898e-09	2.13515341269329e-07	sez6a	CHR_ALT_CTG15_1_16	24388781	24496968	+	1748	-	- && sp|Q53EL9|SEZ6_HUMAN Seizure protein 6 homolog OS=Homo sapiens OX=9606 GN=SEZ6 PE=1 SV=2 && -	-	0	1	0	0	95	30	56	32	0	0.00940504170115674	0	0	0.810534469056071	0.292838553155476	0.548564286537139	0.339073342973855
ENSDARG00000020133	124.880112384563	184.283654457008	121.818295606148	171.097137109753	775.488126338552	277.074731001558	567.665614647933	609.80036603743	150.519799889368	557.507209506368	-1.88967897852092	4.06471346439031e-09	2.15071781856756e-07	jdp2b	20	46586678	46595151	+	2366	protein_coding	Jun dimerization protein 2b [Source:NCBI gene;Acc:436766] && sp|Q6DGM8|JDP2_DANRE Jun dimerization protein 2 OS=Danio rerio OX=7955 GN=jdp2 PE=2 SV=1 && PF00170:bZIP transcription factor	TF_bZIP	128	199	121	140	921	289	591	591	0.947729229485577	1.38273988412121	0.917297761115658	1.29147874761182	5.80542744142511	2.08416226506985	4.277142029679	4.62655616387514
ENSDARG00000031983	210.73518964895	217.621400991945	399.684821120997	366.636722378043	42.1003325916695	97.7910815299615	74.9203349281536	68.0995332630633	298.669533534984	70.727820578212	2.0792042169176	4.18684657103262e-09	2.21152123362337e-07	six4b	20	20484827	20492161	+	2406	protein_coding	SIX homeobox 4b [Source:ZFIN;Acc:ZDB-GENE-010201-1] && sp|Q9UIU6|SIX4_HUMAN Homeobox protein SIX4 OS=Homo sapiens OX=9606 GN=SIX4 PE=1 SV=2 && PF00046:Homeodomain|PF16878:Transcriptional regulator, SIX1, N-terminal SD domain	Homeobox	216	235	397	300	50	102	78	66	1.57270466121149	1.60573692019999	2.95961068956898	2.72144524122691	0.309930054668157	0.72335747677208	0.555111099361861	0.508081533564626
ENSDARG00000117259	108.294472458488	51.858716832123	162.088806550329	196.761707676217	657.607195081877	574.282919965166	862.54436878823	394.15184403773	129.750925879289	622.146581968251	-2.26477726127557	4.34710678340061e-09	2.29221968014219e-07	BX957317.3	19	28803429	28824314	+	4147	lincRNA	- && - && -	-	111	56	161	161	781	599	898	382	0.468897577734806	0.222001620941121	0.696356356284127	0.847355805251268	2.80870618136565	2.46457031395022	3.70785918751289	1.70613905944048
ENSDARG00000013794	1352.21746691409	1684.48224852914	1701.42908739165	1941.9525061957	2561.38423487717	4730.40388498853	3785.39794810069	4035.41325139152	1670.02032725765	3778.14982983948	-1.17793150752588	4.8864948175068e-09	2.55901974750664e-07	klf11b	17	32365941	32370047	-	2064	protein_coding	Kruppel-like factor 11b [Source:ZFIN;Acc:ZDB-GENE-061103-82] && sp|Q8K1S5|KLF11_MOUSE Krueppel-like factor 11 OS=Mus musculus OX=10090 GN=Klf11 PE=2 SV=3 && -	zf-C2H2	1386	1819	1690	1589	3042	4934	3941	3911	11.7636632326132	14.488557874757	14.6864460797112	16.8030520524431	21.9805638224717	40.7885135074034	32.6947238326111	35.0964525187752
ENSDARG00000015589	625.376187800818	630.63903861921	700.706890428751	593.95149025243	1152.70710635991	1897.33872889994	1325.51361795964	2596.03675287678	637.668401775302	1742.89905152407	-1.45022114203001	5.01325827371325e-09	2.61668097986537e-07	ankrd33bb	2	30531726	30548220	+	1457	protein_coding	ankyrin repeat domain 33Bb [Source:ZFIN;Acc:ZDB-GENE-070912-531] && sp|Q3U0L2|AN33B_MOUSE Ankyrin repeat domain-containing protein 33B OS=Mus musculus OX=10090 GN=Ankrd33b PE=1 SV=1 && PF12796:Ankyrin repeats (3 copies)	-	641	681	696	486	1369	1979	1380	2516	7.7070384126909	7.68404171623649	8.56819597581669	7.28032364147903	14.0130673038674	23.1757964818648	16.2181183762666	31.9842508590434
ENSDARG00000101507	241.95521774509	280.59270000238	241.623065665086	336.083662179873	815.904445626555	659.610432280525	482.179591460681	772.826521424764	275.063661398107	682.630247698131	-1.31279793586827	5.01368238406115e-09	2.61668097986537e-07	ATG2A	14	8819064	8890437	-	6069	protein_coding	si:ch73-45o6.2 [Source:ZFIN;Acc:ZDB-GENE-091204-142] && sp|Q08D51|ATG2A_XENTR Autophagy-related protein 2 homolog A OS=Xenopus tropicalis OX=8364 GN=atg2a PE=2 SV=1 && PF12624:N-terminal region of Chorein or VPS13|PF09333:Autophagy-related protein C terminal domain	-	248	303	240	275	969	688	502	749	0.71585257111807	0.82078166201474	0.709306284439572	0.988984590463988	2.38120042337817	1.93428171664772	1.41633996886753	2.28586079067394
ENSDARG00000058463	332.688424399499	1180.71185644566	1532.29294142609	1822.18451021887	175.979390233178	219.550565395698	275.668411851027	284.77986637281	1216.96943312253	238.994558463178	2.34842071655138	5.60282057424938e-09	2.90928832394413e-07	ndufab1a	1	9118100	9123465	-	918	protein_coding	NADH:ubiquinone oxidoreductase subunit AB1a [Source:ZFIN;Acc:ZDB-GENE-040801-1] && sp|Q9CR21|ACPM_MOUSE Acyl carrier protein, mitochondrial OS=Mus musculus OX=10090 GN=Ndufab1 PE=1 SV=1 && PF00550:Phosphopantetheine attachment site	-	341	1275	1522	1491	209	229	287	276	6.50729871939968	22.8333512411416	29.7379943576682	35.4494034144313	3.39541541852073	4.25638816701931	5.35328231039538	5.56867021279447
ENSDARG00000096946	4.87812939002198	62.971299010435	35.2366970761584	136.877709687803	0	0	0	0	59.9909587911046	0	8.42803230832068	5.65541320767376e-09	2.93162840998804e-07	BX897682.1	3	52215045	52217251	-	1399	processed_transcript	- && - && -	-	5	68	35	112	0	0	0	0	0.062609658599973	0.799085687466973	0.448735091759685	1.747327357741	0	0	0	0
ENSDARG00000096564	7.80500702403517	175.023169308415	189.271401437651	355.637620706702	8.4200665183339	9.58736093430995	6.72361980124456	5.15905555023207	181.934299619201	7.47252570103012	4.60206551059436	5.7021295493777e-09	2.95085204180296e-07	CU915827.1	1	10672843	10682149	-	1220	transcribed_unprocessed_pseudogene	- && - && -	-	8	189	188	291	10	10	7	5	0.114873327713262	2.54685445647095	2.76399798486881	5.20603551875425	0.12224454287403	0.139858412818517	0.0982469644330859	0.0759093498358477
ENSDARG00000054288	265.370238817196	219.473498021663	240.616302891482	314.08545883719	86.7266851388391	92.0386649693756	78.7624033860077	119.690088765384	259.886374641883	94.3044605649016	1.46284183668445	5.80695699198334e-09	2.99757137643244e-07	zgc_63972	5	33940215	33959868	-	1562	protein_coding	zgc:63972 [Source:NCBI gene;Acc:572862] && sp|Q7T3C3|CUTA_DANRE Protein CutA homolog OS=Danio rerio OX=7955 GN=cuta PE=2 SV=1 && PF03091:CutA1 divalent ion tolerance protein	-	272	237	239	257	103	96	82	116	3.0505413787107	2.49441936990295	2.74445791139308	3.59108812068017	0.983434651571745	1.04866948202975	0.898904913287535	1.37550463364522
ENSDARG00000075461	44.8787903882022	38.8940376240922	117.79124451173	25.664570566463	309.858447874687	258.858745226369	425.509081707334	338.434044095224	56.8071607726218	333.165079725904	-2.54926711482375	5.99729764919048e-09	3.08277199296308e-07	kmt5c	CHR_ALT_CTG3_1_18	30778201	30796483	-	7953	-	- && sp|A0JMZ4|KMT5C_XENLA Histone-lysine N-methyltransferase KMT5C OS=Xenopus laevis OX=8355 GN=kmt5c PE=2 SV=1 && PF00856:SET domain	-	46	42	117	21	368	270	443	328	0.101324832630269	0.0868201359904593	0.263872774063697	0.0576318128413725	0.690090657220227	0.579270227366018	0.953791999380388	0.763884959897216
ENSDARG00000020136	12.6831364140572	24.0772613863428	6.04057664162716	45.218529093292	223.973769387682	179.283649471596	182.498251748067	137.230877636173	22.0048758838298	180.746637060879	-3.05164632180467	6.0366475593594e-09	3.0978012500592e-07	ptges	5	33339762	33347993	+	996	protein_coding	prostaglandin E synthase [Source:ZFIN;Acc:ZDB-GENE-050407-2] && sp|Q95L14|PTGES_BOVIN Prostaglandin E synthase OS=Bos taurus OX=9913 GN=PTGES PE=2 SV=1 && PF01124:MAPEG family	-	13	26	6	37	266	187	190	133	0.228650976095926	0.429156963086517	0.108051702817866	0.810804880403286	3.98301195316068	3.20354400606591	3.26644382610288	2.47330343461137
ENSDARG00000089217	154.148888724695	110.199773268261	101.683040134057	97.7697926341448	471.523725026698	300.084397243902	281.431514537808	618.054854917802	115.950373690289	417.773622931552	-1.84781358643511	6.28051808295914e-09	3.21755772557753e-07	ubap1la	25	7423770	7433666	+	1405	protein_coding	ubiquitin associated protein 1-like a [Source:ZFIN;Acc:ZDB-GENE-131127-353] && - && -	-	158	119	101	80	560	313	293	599	1.97001625000075	1.39242813832101	1.28939135191768	1.24276104396526	5.94430403498488	3.80116252803408	3.57085509977131	7.89651739118018
ENSDARG00000011703	964.893993346348	912.157787136449	868.836273620707	1179.34812364937	247.549955639017	228.179190236577	94.1306772174238	401.374521808055	981.309044438219	242.808586225268	2.01528749597004	6.58164975776606e-09	3.36620070081671e-07	clocka	CHR_ALT_CTG5_1_13	22765092	22835072	+	7856	-	- && sp|Q6YGZ4|CLOCK_TYTAL Circadian locomoter output cycles protein kaput OS=Tyto alba OX=56313 GN=CLOCK PE=2 SV=1 && PF00010:Helix-loop-helix DNA-binding domain	bHLH	989	985	863	965	294	238	98	389	2.20538218801342	2.0612796206998	1.97037561638006	2.68101847701469	0.558129743356125	0.51692068159349	0.213602106990467	0.917134909498385
ENSDARG00000042387	419.51912754189	102.791385149387	888.971529092797	189.428973228656	44.6263525471697	51.7717490452738	41.3022359219309	42.304255511903	400.177753753182	45.0011482565693	3.15268839309722	6.69769922304066e-09	3.41984522328456e-07	zgc_77752	18	7594012	7609173	+	2258	protein_coding	zgc:77752 [Source:ZFIN;Acc:ZDB-GENE-040426-1867] && sp|Q6NZK8|PTPC1_MOUSE Protein tyrosine phosphatase domain-containing protein 1 OS=Mus musculus OX=10090 GN=Ptpdc1 PE=1 SV=1 && -	-	430	111	883	155	53	54	43	41	3.33605777891814	0.808167152875128	7.01417293872325	1.49824117775428	0.350058996556014	0.408054572032059	0.326080966351998	0.3363140548086
ENSDARG00000013522	88.7819548984001	28.7075039606395	58.3922408690626	72.1052220676818	5.05203991100034	5.75241656058597	0.960517114463508	2.06362222009283	61.996730448946	3.45714895153566	4.14928103313441	6.75858621301772e-09	3.44519213347772e-07	pck1	CHR_ALT_CTG24_1_4	12920676	12939095	-	3823	-	- && sp|Q9Z2V4|PCKGC_MOUSE Phosphoenolpyruvate carboxykinase, cytosolic [GTP] OS=Mus musculus OX=10090 GN=Pck1 PE=1 SV=1 && PF00821:Phosphoenolpyruvate carboxykinase C-terminal P-loop domain|PF17297:Phosphoenolpyruvate carboxykinase N-terminal domain	-	91	31	58	59	6	6	1	2	0.41699048007868	0.133309024248569	0.272121840107353	0.336838466974561	0.0234064884603166	0.0267790630874063	0.00447895432189996	0.00968971036356099
ENSDARG00000008388	1600.02643992721	2104.90827427528	845.680729827802	1042.47041396157	175.137383581345	386.370645652691	507.153036436732	316.766010784249	1398.27146449796	346.356769113754	2.01400414572092	6.77143009909683e-09	3.44600552352044e-07	mmp14b	2	38161318	38183641	+	4473	protein_coding	matrix metallopeptidase 14b (membrane-inserted) [Source:ZFIN;Acc:ZDB-GENE-030901-2] && sp|Q9XT90|MMP14_PIG Matrix metalloproteinase-14 OS=Sus scrofa OX=9823 GN=MMP14 PE=2 SV=1 && PF00413:Matrixin|PF11857:Domain of unknown function (DUF3377)|PF01471:Putative peptidoglycan binding domain|PF00045:Hemopexin	-	1640	2273	840	853	208	403	528	307	6.42294193183251	8.35415812814727	3.36837233197478	4.16221108471892	0.693511629772277	1.53728565272417	2.02123102453504	1.27123129387518
ENSDARG00000068726	169.758902772765	235.216322774272	192.291689758465	196.761707676217	475.733758285865	471.69815796805	365.957020610597	433.360666219494	198.50715574543	436.687400771001	-1.13708540627466	6.78888307325642e-09	3.4491579076664e-07	masp1	15	36187434	36223417	+	4979	protein_coding	mannan-binding lectin serine peptidase 1 [Source:ZFIN;Acc:ZDB-GENE-110421-4] && sp|P48740|MASP1_HUMAN Mannan-binding lectin serine protease 1 OS=Homo sapiens OX=9606 GN=MASP1 PE=1 SV=3 && PF00084:Sushi repeat (SCR repeat)|PF14670:Coagulation Factor Xa inhibitory site|PF00431:CUB domain	-	174	254	191	161	565	492	381	420	0.612204007003697	0.838675090375574	0.688067340739756	0.705761101501709	1.69237122721569	1.68605369974265	1.31027900059642	1.56240011471735
ENSDARG00000069324	192.198297966866	153.72405346665	372.502226233675	206.538686939631	511.940044314701	1160.0706730515	908.649190282479	817.19439915676	231.240816151706	849.463576701361	-1.87711543384585	7.03889343909478e-09	3.57025727483622e-07	vps53	15	25100726	25153403	-	3862	protein_coding	VPS53 subunit of GARP complex [Source:ZFIN;Acc:ZDB-GENE-041114-199] && sp|Q5R5J4|VPS53_PONAB Vacuolar protein sorting-associated protein 53 homolog OS=Pongo abelii OX=9601 GN=VPS53 PE=2 SV=2 && PF04100:Vps53-like, N-terminal	-	197	166	370	169	608	1210	946	792	0.893599675770501	0.70663960133124	1.71841936485585	0.955099029273466	2.3479055443356	5.34590857075853	4.19430297371876	3.79837649846657
ENSDARG00000090625	4.87812939002198	8.33443663373405	1.00676277360453	10.9991016713413	50.5203991100034	76.6988874744796	126.788259109183	74.2903999233418	6.30460761717546	82.074486404252	-3.7181092920863	7.11189321097395e-09	3.60132165969253e-07	si_ch73-248e21.1	3	32571929	32583374	+	1753	protein_coding	si:ch73-248e21.1 [Source:ZFIN;Acc:ZDB-GENE-120215-198] && - && -	-	5	9	1	9	60	80	132	72	0.0499662934291856	0.084403945261037	0.0102319353495526	0.112055857108818	0.510456391236681	0.778675475817869	1.28935629959287	0.760738994818124
ENSDARG00000041572	73.1719408503297	70.3796871293098	50.3381386802263	48.8848963170724	147.351164070843	343.227521448296	330.417887375447	200.171355349004	60.6936657442346	255.291982060898	-2.06934823619092	7.49018213219893e-09	3.78662078881265e-07	zfpm1	CHR_ALT_CTG18_1_18	17267291	17391486	-	6036	-	- && sp|Q9I9K0|FOG1_XENLA Zinc finger protein ZFPM1 (Fragment) OS=Xenopus laevis OX=8355 GN=zfpm1 PE=1 SV=1 && -	zf-C2H2	75	76	50	40	175	358	344	194	0.217671253432809	0.20699817427357	0.148580041979504	0.144638772926705	0.432392476865565	1.01200398248203	0.975865900626656	0.59530234987238
ENSDARG00000086463	3386.39742255326	2925.38725844065	3584.07547403212	2196.15396704448	1467.6175941456	618.384780262992	730.95352410673	1198.96450987393	3023.00353051763	1003.98010209731	1.59015223154204	7.61554790143406e-09	3.84365610392642e-07	klhl13	CHR_ALT_CTG5_3_2	37342513	37438691	+	3962	-	- && sp|A6QQY2|KLH13_BOVIN Kelch-like protein 13 OS=Bos taurus OX=9913 GN=KLHL13 PE=2 SV=1 && PF01344:Kelch motif|PF00651:BTB/POZ domain	ZBTB	3471	3159	3560	1797	1743	645	761	1162	15.3472012557147	13.1080264338596	16.116666909956	9.89937040127403	6.56103308026024	2.77775328235464	3.28890339363112	5.43221255433069
ENSDARG00000073786	876.112038447948	719.539696045706	1285.63606189298	1409.10713633961	480.785798196866	362.402243316916	352.509781008107	424.074366229076	1072.59873318156	404.943047187741	1.40443359155867	8.03554037597502e-09	4.04896077234162e-07	cmbl	24	16912248	16917086	-	1756	protein_coding	carboxymethylenebutenolidase homolog (Pseudomonas) [Source:ZFIN;Acc:ZDB-GENE-071004-21] && sp|Q5XH09|CMBL_XENLA Carboxymethylenebutenolidase homolog OS=Xenopus laevis OX=8355 GN=cmbl PE=2 SV=1 && PF01738:Dienelactone hydrolase family	-	898	777	1277	1153	571	378	367	411	8.9586149565448	7.2744248396038	13.0438588079367	14.3310748475739	4.8495440465209	3.67295590292638	3.57867685122599	4.33513282399667
ENSDARG00000075619	42.9275386321934	42.5982316835296	19.128492698486	26.8866929743898	0	0	0	0	32.8852389971497	0	7.56369283935373	8.11627569470518e-09	4.08292647262706e-07	cenpo	17	6528067	6536466	-	1947	protein_coding	centromere protein O [Source:ZFIN;Acc:ZDB-GENE-070928-16] && sp|Q28HU3|CENPO_XENTR Centromere protein O OS=Xenopus tropicalis OX=8364 GN=cenpo PE=2 SV=1 && -	-	44	46	19	22	0	0	0	0	0.395891129407287	0.388413247615106	0.175035989053697	0.246621365363162	0	0	0	0
ENSDARG00000074908	3494.69189501175	4040.3496703313	3246.8099448746	5580.21091459382	9279.75530985579	8294.98468036497	8229.71063672334	7746.83781422847	4090.51560620286	8387.82211029314	-1.03627625026532	8.26023686083433e-09	4.14853469620526e-07	col6a1	11	33996526	34065718	-	5637	protein_coding	collagen, type VI, alpha 1 [Source:ZFIN;Acc:ZDB-GENE-070501-6] && sp|Q04857|CO6A1_MOUSE Collagen alpha-1(VI) chain OS=Mus musculus OX=10090 GN=Col6a1 PE=1 SV=1 && PF00092:von Willebrand factor type A domain|PF01391:Collagen triple helix repeat (20 copies)	-	3582	4363	3225	4566	11021	8652	8568	7508	11.1318306954068	12.7244591546696	10.2617489983226	17.6791687335401	29.1583053141373	26.1888785701807	26.026295378506	24.6695556591238
ENSDARG00000030364	202.930182624914	175.023169308415	142.960313851843	219.982033426826	415.951286005695	386.370645652691	571.507683105787	453.996888420422	185.223924803	456.956625796149	-1.30418824470486	8.43973466937378e-09	4.2317465029613e-07	angpt1	19	46812272	46957968	-	2164	protein_coding	angiopoietin 1 [Source:ZFIN;Acc:ZDB-GENE-010817-1] && sp|Q15389|ANGP1_HUMAN Angiopoietin-1 OS=Homo sapiens OX=9606 GN=ANGPT1 PE=1 SV=2 && PF00147:Fibrinogen beta and gamma chains, C-terminal globular domain	-	208	189	142	180	494	403	595	440	1.68381790899476	1.43584216122669	1.17698462977021	1.81547058698483	3.40454441309245	3.17757796887024	4.70804538433965	3.76600175525721
ENSDARG00000092569	56.586300924255	17.5949217823274	44.2975620385992	23.2203257506094	0	0	0	0	35.4247776239478	0	7.67054933093442	8.74639061185045e-09	4.37119776157668e-07	BX571681.1	18	18815654	18821370	-	778	unprocessed_pseudogene	- && sp|P50475|SYAC_RAT Alanine--tRNA ligase, cytoplasmic OS=Rattus norvegicus OX=10116 GN=Aars1 PE=1 SV=3 && PF01411:tRNA synthetases class II (A)	-	58	19	44	19	0	0	0	0	1.30598275530052	0.401491317453493	1.01440827426952	0.53302548310817	0	0	0	0
ENSDARG00000013082	108.294472458488	114.830015842558	98.6627518132436	96.547670226218	319.962527696688	337.47510488771	274.707894736563	202.234977569097	104.583727585127	283.595126222515	-1.43860158178963	8.78023989341408e-09	4.38096790512433e-07	uap1l1	CHR_ALT_CTG5_1_24	31814222	31821401	+	3311	-	- && sp|Q7ZWD4|UAP1L_DANRE UDP-N-acetylhexosamine pyrophosphorylase-like protein 1 OS=Danio rerio OX=7955 GN=uap1l1 PE=2 SV=1 && PF01704:UTP--glucose-1-phosphate uridylyltransferase	-	111	124	98	79	380	352	286	196	0.587290321614691	0.615693626943257	0.530892510250993	0.520765109011339	1.71164512462702	1.81397755363286	1.47906678301732	1.09643272321038
ENSDARG00000088058	18.5368916820835	24.0772613863428	59.3990036426671	37.8857946457311	0	0	0	0	34.9747378392061	0	7.65054532284875	8.93689377519253e-09	4.45188093815932e-07	pimr70	6	9241121	9242449	+	777	protein_coding	Pim proto-oncogene, serine/threonine kinase, related 70 [Source:ZFIN;Acc:ZDB-GENE-120215-28] && sp|P26794|PIM1_RAT Serine/threonine-protein kinase pim-1 OS=Rattus norvegicus OX=10116 GN=Pim1 PE=1 SV=1 && PF00069:Protein kinase domain	-	19	26	59	31	0	0	0	0	0.428372544464835	0.55011626156264	1.36197989369135	0.870792427122051	0	0	0	0
ENSDARG00000004358	2086.8637530514	2539.22502774431	3248.82347042181	1933.39764934021	680.341374681379	912.716760946308	1331.27672064642	720.204154812397	2452.07747513943	911.134752771626	1.42847696176141	9.28379256542141e-09	4.61717969211445e-07	gnb3a	CHR_ALT_CTG16_1_7	11996488	12052089	+	5027	-	- && sp|Q61011|GBB3_MOUSE Guanine nucleotide-binding protein G(I)/G(S)/G(T) subunit beta-3 OS=Mus musculus OX=10090 GN=Gnb3 PE=1 SV=2 && -	-	2139	2742	3227	1582	808	952	1386	698	7.4540267190664	8.96727976015744	11.5140943443167	6.86865277509452	2.39713110371005	3.23129411147679	4.72101387078899	2.5717670955327
ENSDARG00000008398	413.665372273864	430.612559409593	261.758321137177	366.636722378043	1141.76101988608	1304.83982315958	623.375607286817	1778.84235372002	368.168243799669	1212.20470101312	-1.71884882694358	9.51810088125838e-09	4.7183905922044e-07	cacna1c	4	20318127	20474972	+	6852	protein_coding	calcium channel, voltage-dependent, L type, alpha 1C subunit [Source:ZFIN;Acc:ZDB-GENE-020129-1] && sp|Q01815|CAC1C_MOUSE Voltage-dependent L-type calcium channel subunit alpha-1C OS=Mus musculus OX=10090 GN=Cacna1c PE=1 SV=1 && PF16885:Voltage-gated calcium channel subunit alpha, C-term|PF08763:Voltage gated calcium channel IQ domain|PF00520:Ion transport protein|PF16905:Voltage-dependent L-type calcium channel, IQ-associated	-	424	465	260	300	1356	1361	649	1724	1.08402063192346	1.11567513069676	0.680605880563204	0.955603801866891	2.95142428732291	3.38913756293231	1.62184099530541	4.66020482553245
ENSDARG00000037995	48.7812939002198	95.3829970305119	62.4192919634807	164.986525070119	594.456696194373	742.06173631559	366.91753772506	281.684433042671	92.892526991083	496.280100819424	-2.42171154256341	9.5990900059026e-09	4.74318905517471e-07	gdf3	17	4239437	4252221	-	2155	protein_coding	growth differentiation factor 3 [Source:NCBI gene;Acc:30125] && sp|P35621|DVR1_DANRE Protein DVR-1 OS=Danio rerio OX=7955 GN=dvr1 PE=2 SV=1 && PF00019:Transforming growth factor beta like domain|PF00688:TGF-beta propeptide	-	50	103	62	135	706	774	382	273	0.406454349797505	0.785763957328568	0.51604089345776	1.36728944903776	4.88592434655498	6.12832956177583	3.03526783588965	2.34639146694454
ENSDARG00000013250	96.5869619224352	126.868646535729	196.318740852883	179.651993965241	34.522272725169	32.5970271766538	10.5656882590986	18.5725999808354	149.856585819072	24.0643970354392	2.63304545230735	9.67545366218452e-09	4.7732238066777e-07	tars1	CHR_ALT_CTG5_2_10	44346683	44371184	+	2691	-	- && sp|Q3ZBV8|SYTC_BOVIN Threonine--tRNA ligase 1, cytoplasmic OS=Bos taurus OX=9913 GN=TARS1 PE=2 SV=1 && PF00587:tRNA synthetase class II core domain (G, H, P, S and T)|PF07973:Threonyl and Alanyl tRNA synthetase second additional domain	-	99	137	195	147	41	34	11	18	0.644481629561863	0.836968326431145	1.2997523672294	1.1922782061286	0.227226757137087	0.215582570186253	0.0699938558524188	0.123892183009678
ENSDARG00000004537	3062.4896310558	3918.11126636986	1920.90337203744	2229.1512720585	7700.15083101635	7504.98613937783	5138.76656237977	7862.40065855367	2782.6638853804	7051.57604783191	-1.34128823455764	9.94544306554268e-09	4.89853044623739e-07	kmt2a	15	23382199	23420170	-	13970	protein_coding	lysine (K)-specific methyltransferase 2A [Source:ZFIN;Acc:ZDB-GENE-080521-3] && sp|Q03164|KMT2A_HUMAN Histone-lysine N-methyltransferase 2A OS=Homo sapiens OX=9606 GN=KMT2A PE=1 SV=5 && PF00856:SET domain|PF05964:F/Y-rich N-terminus|PF13771:PHD-like zinc-binding domain|PF00628:PHD-finger|PF05965:F/Y rich C-terminus|PF02008:CXXC zinc finger domain	-	3139	4231	1908	1824	9145	7828	5350	7620	3.93626161725263	4.97907620278558	2.4497494438151	2.84972135163801	9.7628499670098	9.56098940417242	6.55750012122662	10.1028443781528
ENSDARG00000042851	2007.83805693305	1181.63790496052	1999.43086837859	1637.64402662193	625.610942312209	647.146863065922	871.189022818402	823.385265817038	1706.63771422352	741.833023503393	1.20223924724405	1.09047247736273e-08	5.36239403153844e-07	srp9	20	36623807	36626569	+	725	protein_coding	signal recognition particle 9 [Source:ZFIN;Acc:ZDB-GENE-040426-1106] && sp|P49458|SRP09_HUMAN Signal recognition particle 9 kDa protein OS=Homo sapiens OX=9606 GN=SRP9 PE=1 SV=2 && -	-	2058	1276	1986	1340	743	675	907	798	49.7274752223017	28.9344226927747	49.1338664526657	40.3404520254032	15.2841087356681	15.8859866146274	21.421516457889	20.3868432072242
ENSDARG00000089767	485.861687246189	587.114758420821	501.367861255054	422.854353142676	1139.23499993058	958.736093430995	1732.77287449217	1009.11126562539	499.299665016185	1209.96380836978	-1.27633000698129	1.14915935702747e-08	5.6419304586368e-07	rnf130	14	36765612	36863432	-	3054	protein_coding	ring finger protein 130 [Source:ZFIN;Acc:ZDB-GENE-050522-525] && sp|Q6Y290|GOLI_RAT E3 ubiquitin-protein ligase RNF130 OS=Rattus norvegicus OX=10116 GN=Rnf130 PE=1 SV=1 && PF02225:PA domain|PF13639:Ring finger domain	-	498	634	498	346	1353	1000	1804	978	2.85659950006014	3.41289069238911	2.92482585741562	2.47275469180922	6.60720946759813	5.58700928744566	10.1145934643788	5.93136868697708
ENSDARG00000100986	55.6106750462506	25.0033099012022	7.04733941523169	12.2212240792681	152.403203981844	441.977339071689	142.156532940599	333.274988544992	24.9706371104881	267.453016134781	-3.41490891874146	1.18459605924866e-08	5.80422333001271e-07	CABZ01117503.1	6	59557501	59563597	-	1140	protein_coding	inhibin beta B chain-like [Source:NCBI gene;Acc:100329520] && sp|P27093|INHBB_CHICK Inhibin beta B chain OS=Gallus gallus OX=9031 GN=INHBB PE=2 SV=2 && PF00019:Transforming growth factor beta like domain|PF00688:TGF-beta propeptide	-	57	27	7	10	181	461	148	323	0.875909123813623	0.389368726427889	0.110136911117859	0.191456059952981	2.367898241881	6.89992706468335	2.22299146591955	5.24786638531827
ENSDARG00000039966	7827.44641922927	8645.58893472679	10311.2643272576	8129.55825752914	5637.23453402454	3256.82650938509	3009.30011961417	3273.93665217727	8728.46448468569	3794.32445380027	1.2017462089826	1.25444625502711e-08	6.11962029761314e-07	prom1a	CHR_ALT_CTG1_1_21	22713736	22757930	-	4122	-	- && sp|Q9W735|PRM1A_DANRE Prominin-1-A OS=Danio rerio OX=7955 GN=prom1a PE=2 SV=2 && PF05478:Prominin	-	8023	9336	10242	6652	6695	3397	3133	3173	34.0971319765002	37.2353130458163	44.5673167596449	35.2223413469248	24.2232217792526	14.0616403343108	13.014675340473	14.2576248314195
ENSDARG00000075362	0	0	0	6.11061203963405	41.2583259398361	114.089595118288	44.1837872653214	137.230877636173	1.52765300990851	84.1906464899047	-5.9213506550418	1.31268990997713e-08	6.38342350508879e-07	whrna	CHR_ALT_CTG5_2_5	29058888	29126711	-	1914	-	- && sp|Q9P202|WHRN_HUMAN Whirlin OS=Homo sapiens OX=9606 GN=WHRN PE=1 SV=4 && PF00595:PDZ domain	-	0	0	0	5	49	119	46	133	0	0	0	0.0570166949703234	0.381806623459223	1.06084871332248	0.41152557426368	1.28704818227426
ENSDARG00000040864	490.739816636211	703.796871293098	22.1487810192996	1037.58192432986	8.4200665183339	16.2985135883269	16.3287909458796	18.5725999808354	563.566848319618	14.904992758344	5.2425490339652	1.38133230386452e-08	6.68819675350644e-07	si_dkey-286j15.1	22	30009926	30033583	+	2630	protein_coding	si:dkey-286j15.1 [Source:ZFIN;Acc:ZDB-GENE-060503-447] && - && -	-	503	760	22	849	10	17	17	18	3.35043565991066	4.75072615937365	0.15003985501553	7.04572860023163	0.0567065940328202	0.110291387142815	0.110681262484639	0.1267657279388
ENSDARG00000076958	12811.9190299537	13880.5411892266	13347.6608524488	27450.0914044441	3522.9558312709	4865.5856741623	7250.94369708502	6524.14164882347	16872.5531190183	5540.90671283543	1.60648739755387	1.38191296023292e-08	6.68819675350644e-07	jac8	7	8543317	8544855	+	1284	protein_coding	jacalin 8 [Source:ZFIN;Acc:ZDB-GENE-080218-18] && sp|Q5CZR5|AEP1_DANRE Aerolysin-like protein OS=Danio rerio OX=7955 GN=aep1 PE=1 SV=1 && -	-	13132	14989	13258	22461	4184	5075	7549	6323	179.165710497204	191.915384160825	185.204994555481	381.801853689131	48.5977277421831	67.4402930658759	100.671220304467	91.2101680988659
ENSDARG00000102866	23.4150210721055	53.7108138618417	21.1420182456951	30.5530601981703	0	0	0	0	32.2052283444531	0	7.53325074307366	1.4199463105629e-08	6.86143141489038e-07	CR391991.1	2	48478399	48512450	-	934	protein_coding	- && - && PF00059:Lectin C-type domain	-	24	58	21	25	0	0	0	0	0.45014601652092	1.02090015827631	0.403285049275246	0.584207463453956	0	0	0	0
ENSDARG00000114704	735.621912015315	511.178780202355	667.483718899801	592.729367844503	170.927350322178	299.125661150471	192.103422892702	293.034355253181	626.753444740494	238.797697404633	1.39339426391574	1.45872626579545e-08	7.03772250061568e-07	KCTD20	22	898131	910926	-	1266	protein_coding	potassium channel tetramerization domain containing 20 [Source:NCBI gene;Acc:570693] && sp|Q7Z5Y7|KCD20_HUMAN BTB/POZ domain-containing protein KCTD20 OS=Homo sapiens OX=9606 GN=KCTD20 PE=1 SV=1 && PF16017:BTB/POZ domain	-	754	552	663	485	203	312	200	284	10.4334198950311	7.16815728063138	9.39332883785833	8.36145778420245	2.3913968000144	4.20503208967143	2.70506198619645	4.15498760365316
ENSDARG00000036878	768.793191867464	1832.65001090663	2173.60082821217	4820.05077686334	508.572017707367	532.098531854202	464.890283400338	512.810121693068	2398.7737019624	504.592738663744	2.24884864092722	1.52320313590422e-08	7.31424001121656e-07	sh3bgrl2	23	31405497	31423729	+	2144	protein_coding	SH3 domain binding glutamate-rich protein like 2 [Source:NCBI gene;Acc:431744] && sp|Q6GMK7|SH3L2_DANRE SH3 domain-binding glutamic acid-rich-like protein 2 OS=Danio rerio OX=7955 GN=sh3bgrl2 PE=3 SV=1 && PF04908:SH3-binding, glutamic acid-rich protein	-	788	1979	2159	3944	604	555	484	497	6.43858572355536	15.1748066774617	18.0620718188928	40.1500503040202	4.20147195676378	4.41689045333105	3.86546292367061	4.29355178912946
ENSDARG00000055854	265.370238817196	265.77592376463	365.454886818443	218.759911018899	623.084922356708	595.375114020648	1084.4238222293	737.744943683186	278.840240104792	760.157200572461	-1.44588578861257	1.52746616473018e-08	7.32323214752326e-07	nr4a3	16	27345383	27369782	+	3771	protein_coding	nuclear receptor subfamily 4, group A, member 3 [Source:ZFIN;Acc:ZDB-GENE-070824-4] && sp|P51179|NR4A3_RAT Nuclear receptor subfamily 4 group A member 3 OS=Rattus norvegicus OX=10116 GN=Nr4a3 PE=1 SV=1 && PF00104:Ligand-binding domain of nuclear hormone receptor|PF00105:Zinc finger, C4 type (two domains)	NGFIB-like	272	287	363	179	740	621	1129	715	1.26357614254736	1.25120225416852	1.72659228544125	1.03602555274477	2.92660761884579	2.8098523129028	5.12646906356191	3.51183908044603
ENSDARG00000068398	986.357762662445	3010.58372180771	875.883613035938	1977.39405602558	4776.70373585082	6970.97013533677	6241.44020978388	7891.29136963497	1712.55478838292	6470.10136265161	-1.91758696142312	1.53439585780767e-08	7.33468429715859e-07	cep126	18	37380125	37407235	-	3415	protein_coding	centrosomal protein 126 [Source:ZFIN;Acc:ZDB-GENE-050419-24] && sp|Q9P2H0|CE126_HUMAN Centrosomal protein of 126 kDa OS=Homo sapiens OX=9606 GN=CEP126 PE=1 SV=3 && PF15352:Susceptibility to monomelic amyotrophy	-	1011	3251	870	1618	5673	7271	6498	7648	5.18620277701653	15.6505071499751	4.56949543805451	10.3409818947137	24.7748701582353	36.3288677574287	32.5814141544093	41.4803363516467
ENSDARG00000096398	7692.81004806467	7650.086781253	4496.20254691782	8659.95938256938	12984.5845779227	15915.0191509545	16268.2783676684	17415.9397264734	7124.76468970121	15645.9554557548	-1.13490849408572	1.53464311087566e-08	7.33468429715859e-07	si_ch211-276a17.5	6	8339298	8346939	+	4652	protein_coding	si:ch211-276a17.5 [Source:ZFIN;Acc:ZDB-GENE-120215-248] && - && -	-	7885	8261	4466	7086	15421	16600	16937	16879	29.6927920948857	29.1940985628141	17.2194278147553	33.2456945516461	49.4381422335708	60.8859109286458	62.3415667809813	67.2035329910882
ENSDARG00000045737	119.026357116536	115.756064357417	134.906211663007	213.871421387192	32.8382594215022	13.4223053080339	32.6575818917593	35.0815777415781	145.890013631038	28.4999310907184	2.353789434761	1.58475809479191e-08	7.56240638505371e-07	guca1g	25	14092871	14096311	+	888	protein_coding	guanylate cyclase activator 1g [Source:ZFIN;Acc:ZDB-GENE-050120-1] && sp|P79881|GUC1B_CHICK Guanylyl cyclase-activating protein 2 OS=Gallus gallus OX=9031 GN=GUCA1B PE=2 SV=3 && PF13499:EF-hand domain pair|PF13833:EF-hand domain pair	-	122	125	134	175	39	14	34	34	2.40677732219059	2.31419100416976	2.70664648364933	4.30129323880852	0.654999476345311	0.269006947177958	0.655611982735586	0.709171133151117
ENSDARG00000096820	0	0	0	0	54.7304323691703	46.0193324846878	36.4996503496133	11.3499222105105	0	37.1498343534955	-7.62114592678553	1.59048033562023e-08	7.57790910763009e-07	CR396584.1	25	16938706	16962036	-	1472	antisense	- && sp|P21658|FGF6_MOUSE Fibroblast growth factor 6 OS=Mus musculus OX=10090 GN=Fgf6 PE=2 SV=2 && -	-	0	0	0	0	65	48	38	11	0	0	0	0	0.658559256108058	0.556393250995404	0.442035061249792	0.138410798206124
ENSDARG00000105545	0	0	0	0	97.6727716126732	6.71115265401697	22.0918936326607	82.5448888037131	0	52.255176675766	-8.11242753644095	1.66291561278513e-08	7.89846243616824e-07	si_dkey-165a24.10	7	22776174	22777850	-	568	protein_coding	si:dkey-165a24.10 [Source:ZFIN;Acc:ZDB-GENE-160728-16] && - && -	-	0	0	0	0	116	7	23	80	0	0	0	0	3.04578304710084	0.21028007842784	0.693362631285812	2.60871568449955
ENSDARG00000012196	1232.21548391955	1338.14010397174	1315.83894510112	755.271648098769	490.889878018866	478.409310622067	461.048214942484	598.45044382692	1160.3665452728	507.199461852584	1.19486989417715	1.95687710475054e-08	9.22321338171349e-07	fer	CHR_ALT_CTG5_1_55	57237395	57303676	-	9324	-	- && sp|P09760|FER_RAT Tyrosine-protein kinase Fer OS=Rattus norvegicus OX=10116 GN=Fer PE=1 SV=2 && PF07714:Protein tyrosine and serine/threonine kinase	-	1263	1445	1307	618	583	499	480	580	2.37295843710126	2.54781409601928	2.5142764421675	1.44663903215438	0.932514516994668	0.913159637019055	0.881495102837763	1.15215478215027
ENSDARG00000086584	147.319507578664	67.6015415847317	165.109094871142	193.095340452436	10.9460864738341	14.3810414014649	33.6180990062228	6.19086666027848	143.281371121744	16.2840233854501	3.13600299205699	1.99475795194517e-08	9.38731253698806e-07	CABZ01077217.2	22	8328377	8331669	+	956	protein_coding	- && - && -	-	151	73	164	158	13	15	35	6	2.7669932572355	1.25535663309038	3.07698698484683	3.60722442664549	0.202803185144573	0.267720601943395	0.626889626612787	0.116246117321842
ENSDARG00000078186	530.740477634392	632.491135648929	593.990036426671	908.03694908962	1296.69024382342	1364.28146095231	1390.82878174316	1647.80234274412	666.314649699903	1424.90070731575	-1.09771517738271	2.04426891296507e-08	9.60555558552117e-07	tex2	CHR_ALT_CTG12_1_7	18468321	18519864	-	6069	-	- && sp|Q8IWB9|TEX2_HUMAN Testis-expressed protein 2 OS=Homo sapiens OX=9606 GN=TEX2 PE=1 SV=2 && -	-	544	683	590	743	1540	1423	1448	1597	1.57025725277512	1.85014480249527	1.74371128258062	2.67205654805361	3.78436393395499	4.00070186451993	4.08537903370553	4.87385805434752
ENSDARG00000088428	0	0	2.01352554720905	0	66.5185254948378	27.8033467094989	100.854297018668	43.3360666219494	0.503381386802263	59.6280589612386	-6.85517200857762	2.0777416424457e-08	9.74788559846349e-07	si_ch211-189a15.5	7	44593756	44599187	+	3410	protein_coding	si:ch211-189a15.5 [Source:ZFIN;Acc:ZDB-GENE-141215-48] && sp|Q9UM82|SPAT2_HUMAN Spermatogenesis-associated protein 2 OS=Homo sapiens OX=9606 GN=SPATA2 PE=1 SV=2 && -	-	0	0	2	0	79	29	105	42	0	0	0.0105199898344667	0	0.34551111560701	0.145108230073875	0.527249105315388	0.228128744022806
ENSDARG00000103037	51.708171534233	27.7814554457802	29.1961204345313	17.1097137109753	0	0	0	0	31.4488652813799	0	7.49975209601322	2.09642550922003e-08	9.82050334869492e-07	CR848788.1	16	5607138	5612480	-	5343	protein_coding	- && sp|Q95SX7|RTBS_DROME Probable RNA-directed DNA polymerase from transposon BS OS=Drosophila melanogaster OX=7227 GN=RTase PE=2 SV=1 && -	-	53	30	29	14	0	0	0	0	0.173771976650279	0.0923077647030992	0.0973537146481761	0.0571895698455844	0	0	0	0
ENSDARG00000038681	16.5856399260747	8.33443663373405	11.0743905096498	17.1097137109753	130.511031034175	47.9368046715498	190.182388663775	79.4494554735738	13.2760451951085	112.019919960768	-3.08430783033437	2.1202036786552e-08	9.91672670218025e-07	MFAP4	1	59094416	59096190	-	985	protein_coding	wu:fj11g02 [Source:ZFIN;Acc:ZDB-GENE-030131-7370] && sp|P55918|MFAP4_BOVIN Microfibril-associated glycoprotein 4 OS=Bos taurus OX=9913 GN=MFAP4 PE=1 SV=2 && PF00147:Fibrinogen beta and gamma chains, C-terminal globular domain	-	17	9	11	14	155	50	198	77	0.302344266087951	0.150213315779287	0.200307014563881	0.31021712861417	2.34684701091159	0.866128241820256	3.44199227388778	1.44790341595523
ENSDARG00000018757	410.738494639851	332.451416834503	276.859762741245	289.643010678654	1329.52850324492	535.933476227926	1043.12158630737	918.311887941308	327.423171223563	956.723863430382	-1.54669706410458	2.14571326414448e-08	1.0020742615904e-06	klf5l	21	38128877	38153824	-	2361	protein_coding	Kruppel-like factor 5 like [Source:ZFIN;Acc:ZDB-GENE-060312-34] && sp|Q13887|KLF5_HUMAN Krueppel-like factor 5 OS=Homo sapiens OX=9606 GN=KLF5 PE=1 SV=2 && -	zf-C2H2	421	359	275	237	1579	559	1086	890	3.12374198327433	2.49977324388407	2.08918264872324	2.19091902914427	9.97413987724162	4.03984076128641	7.87616434420549	6.98198831442299
ENSDARG00000003749	119.026357116536	147.241713862635	196.318740852883	94.1034254103644	37.8902993325025	34.5144993635158	19.2103422892702	18.5725999808354	139.172559310605	27.546935241531	2.33312830866127	2.17178617537688e-08	1.01270686862779e-06	polb	17	42931064	42939122	-	7187	-	- && sp|P10394|POL4_DROME Retrovirus-related Pol polyprotein from transposon 412 OS=Drosophila melanogaster OX=7227 GN=POL PE=4 SV=1 && PF00665:Integrase core domain	-	122	159	195	77	45	36	20	18	0.297372792835013	0.363706977888673	0.486661140978754	0.233839055832373	0.0933800668399091	0.0854679489493427	0.0476500413875707	0.0463884603421515
ENSDARG00000011312	1881.98231867048	800.105916838469	931.255565584187	18.3318361189022	28.6282261623353	7.66988874744796	7.68413691570807	11.3499222105105	907.91890930301	13.8330435090005	6.03329833769399	2.20725335973544e-08	1.02768106274856e-06	stk3	CHR_ALT_CTG19_1_6	32809241	32821790	+	2937	-	- && sp|Q7ZUQ3|STK3_DANRE Serine/threonine-protein kinase 3 OS=Danio rerio OX=7955 GN=stk3 PE=2 SV=1 && PF00069:Protein kinase domain|PF11629:C terminal SARAH domain of Mst1	-	1929	864	925	15	34	8	8	11	11.5058134139358	4.83628571334334	5.64907693826464	0.111470841852093	0.172649085407381	0.0464766124994458	0.0466409053391176	0.0693703421720855
ENSDARG00000074819	737.573163771324	639.899523767803	485.259656877382	608.616959147552	1046.6142682289	1292.37625394498	1204.48846153724	1518.82595398832	617.837325891015	1265.57623442486	-1.03398035179591	2.4894228855697e-08	1.1537966644828e-06	si_dkeyp-23e4.3	21	35382443	35534401	-	3940	protein_coding	si:dkeyp-23e4.3 [Source:ZFIN;Acc:ZDB-GENE-091118-19] && sp|A7E300|RHG07_BOVIN Rho GTPase-activating protein 7 OS=Bos taurus OX=9913 GN=DLC1 PE=2 SV=1 && PF00620:RhoGAP domain|PF01852:START domain	-	756	691	482	498	1243	1348	1254	1472	3.36135684062487	2.88326114454132	2.19427229590433	2.75871660803315	4.7050497331663	5.83770434986853	5.44982110032231	6.919850091838
ENSDARG00000069790	566.838635120554	500.066198024043	574.861543728185	464.406515012188	126.300997775008	225.302981956284	261.260655134074	148.580799846684	526.543222971242	190.361358678013	1.46872933420681	2.72013943410091e-08	1.25882464808331e-06	dynll2a	15	16066091	16070731	-	1383	protein_coding	dynein, light chain, LC8-type 2a [Source:ZFIN;Acc:ZDB-GENE-030828-11] && sp|Q3MHR3|DYL2_BOVIN Dynein light chain 2, cytoplasmic OS=Bos taurus OX=9913 GN=DYNLL2 PE=3 SV=1 && -	-	581	540	571	380	150	235	272	144	7.35940999183969	6.4190939714793	7.40548713181071	5.99701845058794	1.61755251959129	2.89930635973021	3.36765547747911	1.92852560797711
ENSDARG00000005284	1054.65157412275	829.739469313968	1077.23616775684	1165.90477716218	592.772682890706	468.821949687757	374.601674640768	523.128232793532	1031.88299708894	489.831135003191	1.07409119089193	2.7795146917924e-08	1.28436217342009e-06	fbxl15	12	45661810	45669050	-	1903	protein_coding	F-box and leucine-rich repeat protein 15 [Source:NCBI gene;Acc:405878] && sp|Q6NW95|FXL15_DANRE F-box/LRR-repeat protein 15 OS=Danio rerio OX=7955 GN=fbxl15 PE=2 SV=2 && -	-	1081	896	1070	954	704	489	390	507	9.95121138037337	7.74054206657136	10.0852041274353	10.9416685529408	5.51725659399092	4.38448407352973	3.5091889255508	4.93462630031163
ENSDARG00000074160	2241.0126417761	1269.61251387215	2282.33120776146	1416.43987078717	753.595953390884	776.576235679106	677.164565696773	868.78495465908	1802.34905854922	769.030427356461	1.22900742952522	2.80881227152414e-08	1.29594537274719e-06	paqr4b	12	13164706	13176918	+	875	protein_coding	progestin and adipoQ receptor family member IVb [Source:ZFIN;Acc:ZDB-GENE-121214-338] && sp|Q9JJE4|PAQR4_MOUSE Progestin and adipoQ receptor family member 4 OS=Mus musculus OX=10090 GN=Paqr4 PE=2 SV=1 && PF03006:Haemolysin-III related	-	2297	1371	2267	1159	895	810	705	842	45.9877315977118	25.7591516310351	46.4711233232283	28.9100838598257	15.254721870189	15.7952095482581	13.7962798545138	17.8233418343717
ENSDARG00000009868	1314.16805767192	1393.70301486331	895.012105734424	822.488380534744	2129.43482248664	2390.12908092347	2320.60934854384	2633.18195283845	1106.3428897011	2368.3388011981	-1.09729082805992	2.8971145492057e-08	1.33467671172129e-06	dcaf11	24	12963119	12983829	-	2117	protein_coding	ddb1 and cul4 associated factor 11 [Source:ZFIN;Acc:ZDB-GENE-050809-116] && sp|Q5M9G8|DCA11_RAT DDB1- and CUL4-associated factor 11 OS=Rattus norvegicus OX=10116 GN=Dcaf11 PE=1 SV=1 && -	-	1347	1505	889	673	2529	2493	2416	2552	11.1464297569858	11.6873969791691	7.5321785506111	6.93854125258034	17.8162903964419	20.0932342111954	19.5414597885019	22.3277473928126
ENSDARG00000035732	1280.99677781977	1944.70188120461	1066.16177724719	953.255478182912	3022.80388008187	3165.74658050915	2668.31654397963	3780.55590721006	1311.27897861362	3159.35572794518	-1.26808469831411	2.98122438412077e-08	1.36930719987892e-06	arntl1b	7	66048102	66105828	+	3645	protein_coding	aryl hydrocarbon receptor nuclear translocator-like 1b [Source:ZFIN;Acc:ZDB-GENE-030408-1] && sp|A0MLS5|BMAL1_HORSE Aryl hydrocarbon receptor nuclear translocator-like protein 1 OS=Equus caballus OX=9796 GN=ARNTL PE=2 SV=1 && PF00010:Helix-loop-helix DNA-binding domain|PF00989:PAS fold|PF14598:PAS domain	bHLH	1313	2100	1059	780	3590	3302	2778	3664	6.31039056003998	9.47161236669579	5.21120467631382	4.67058240082827	14.6887969514315	15.4570980667936	13.0501541045674	18.6184288896695
ENSDARG00000040177	5432.28488872848	4229.2635673626	4566.67594107013	5022.92309657919	225.657782691348	1055.56843886753	416.864427677163	1060.70182112771	4812.7868734351	689.698117590937	2.80307705892775	3.04470436632187e-08	1.39220243233786e-06	rgs16	CHR_ALT_CTG6_1_34	35435734	35438801	-	1669	-	- && sp|P56700|RGS16_RAT Regulator of G-protein signaling 16 OS=Rattus norvegicus OX=10116 GN=Rgs16 PE=2 SV=1 && -	-	5568	4567	4536	4110	268	1101	434	1028	58.4429239232385	44.9859430108877	48.7479562498413	53.7476466928517	2.39479183571558	11.2558788056374	4.45260658461271	11.4083247681398
ENSDARG00000000212	63380.5595386776	50579.8438331022	32258.6927918362	35375.5552198495	17633.3033026948	17439.4095395098	17289.3080603431	24541.6272524539	45398.6628458664	19225.9120387504	1.23962028434089	3.06750676275232e-08	1.40053855713383e-06	krt97	22	11756040	11759106	+	1503	protein_coding	keratin 97 [Source:ZFIN;Acc:ZDB-GENE-040718-78] && sp|Q6IFU8|K1C17_RAT Keratin, type I cytoskeletal 17 OS=Rattus norvegicus OX=10116 GN=Krt17 PE=1 SV=1 && PF00038:Intermediate filament protein	-	64964	54619	32042	28946	20942	18190	18000	23785	757.18643139625	597.429849791576	382.384552122786	420.34273499633	207.801408155615	206.500993052958	205.066375720042	293.109080603017
ENSDARG00000041581	98.538213678444	47.2284742578263	46.3110875858082	163.764402662193	2.52601995550017	5.75241656058597	3.84206845785403	13.4135444306034	88.9605445460678	6.38351235113589	3.81488844317259	3.11901384782528e-08	1.42193613455321e-06	znf143b	18	16924865	16937109	-	2785	protein_coding	zinc finger protein 143b [Source:NCBI gene;Acc:393954] && sp|Q1LYE3|ZN143_DANRE Zinc finger protein 143 OS=Danio rerio OX=7955 GN=znf143 PE=2 SV=2 && -	zf-C2H2	101	51	46	134	3	6	4	13	0.635309310629629	0.301055891409235	0.296259534189308	1.05015539383904	0.0160651715231221	0.0367599131716892	0.0245932385962277	0.0864576149656405
ENSDARG00000070037	43.9031645101978	22.2251643566241	24.1623065665086	1.22212240792681	285.440254971519	167.778816350424	349.628229664717	161.994344277287	22.8781894603144	241.210411315987	-3.38916845757801	3.22337507953999e-08	1.46515309995233e-06	rgs8	6	35459369	35488180	-	4501	protein_coding	regulator of G protein signaling 8 [Source:NCBI gene;Acc:436804] && sp|Q6DGI0|RGS8_DANRE Regulator of G-protein signaling 8 OS=Danio rerio OX=7955 GN=rgs8 PE=2 SV=1 && PF00615:Regulator of G protein signaling domain	-	45	24	24	1	339	175	364	157	0.175142904117365	0.087660588635176	0.0956405207790216	0.00484914259823146	1.12325923221154	0.663403046806339	1.38475614833036	0.646064290937936
ENSDARG00000117000	21.4637693160967	10.1865336634527	9.06086496244074	19.553958526829	90.0947117461727	142.851677921218	73.9598178136901	76.3540221434346	15.0662816172048	95.8150574061289	-2.67616071012193	3.46177197335573e-08	1.57118290630705e-06	AL929536.6	13	861730	865193	-	189	protein_coding	- && sp|Q9BX10|GTPB2_HUMAN GTP-binding protein 2 OS=Homo sapiens OX=9606 GN=GTPBP2 PE=1 SV=1 && -	-	22	11	9	16	107	149	77	74	2.03915351575658	0.95682614724784	0.854122984179318	1.84770292780019	8.44328181310895	13.4515673450529	6.97605429995774	7.25195354833897
ENSDARG00000017762	1765.88283918796	1014.94917228584	648.355226201315	860.374175180475	3343.60841443039	2775.54099048273	3000.655465584	2812.71708598652	1072.3903532139	2983.13048912091	-1.47574611447526	3.54890431531732e-08	1.60834663615475e-06	srrt	5	4253929	4297459	-	3030	protein_coding	serrate RNA effector molecule homolog (Arabidopsis) [Source:NCBI gene;Acc:192311] && sp|Q66I22|SRRT_DANRE Serrate RNA effector molecule homolog OS=Danio rerio OX=7955 GN=srrt PE=2 SV=1 && PF12066:Domain of unknown function (DUF3546)|PF04959:Arsenite-resistance protein 2	-	1810	1096	644	704	3971	2895	3124	2726	10.4646568587634	5.94661852521772	3.81226377493106	5.0711213028338	19.5454903398807	16.302505882301	17.6542522680119	16.6635803918201
ENSDARG00000101949	400.006609981803	471.358694063404	400.691583894602	409.411006655482	3.36802660733356	79.5750957547726	27.8549963194417	66.0359110429705	420.366973648822	44.2085074311296	3.25270304993351	3.60318815164113e-08	1.62813085860882e-06	numbl	15	14436159	14552101	-	3120	protein_coding	NUMB like endocytic adaptor protein [Source:ZFIN;Acc:ZDB-GENE-051113-340] && sp|Q9QZS3|NUMB_MOUSE Protein numb homolog OS=Mus musculus OX=10090 GN=Numb PE=1 SV=1 && PF06311:NUMB domain|PF00640:Phosphotyrosine interaction domain (PTB/PID)	-	410	509	398	335	4	83	29	64	2.30206885104862	2.68204056501717	2.28806407108037	2.34349581077062	0.0191203002956817	0.453912271859071	0.159156483591693	0.379936027896345
ENSDARG00000074293	1226.36172865153	492.657809905168	792.322302826763	1359.00011761461	191.977516618013	367.195923784071	222.839970555534	312.638766344063	967.585489749518	273.66304432542	1.82212120968235	3.68028166049267e-08	1.65902773539003e-06	adnpb	23	20518504	20530056	+	5976	protein_coding	activity-dependent neuroprotector homeobox b [Source:ZFIN;Acc:ZDB-GENE-030131-6385] && sp|Q9H2P0|ADNP_HUMAN Activity-dependent neuroprotector homeobox protein OS=Homo sapiens OX=9606 GN=ADNP PE=1 SV=1 && PF00046:Homeodomain	Homeobox	1257	532	787	1112	228	383	232	303	3.68479842246896	1.46353528437197	2.36213028104612	4.06132895048853	0.569001707594382	1.09354487907597	0.664749971627955	0.939111454495296
ENSDARG00000039677	1305.38742476988	1593.72949407292	812.457558298853	1366.33285206217	4290.86589774295	2160.99115459346	3271.52129186271	6056.73121597245	1269.47683230096	3945.02739004289	-1.63575359116073	3.68239607019591e-08	1.65902773539003e-06	dsc2l	20	7262434	7293837	-	4846	protein_coding	desmocollin 2 like [Source:ZFIN;Acc:ZDB-GENE-031116-55] && sp|Q08554|DSC1_HUMAN Desmocollin-1 OS=Homo sapiens OX=9606 GN=DSC1 PE=1 SV=2 && PF00028:Cadherin domain|PF08758:Cadherin prodomain like	-	1338	1721	807	1118	5096	2254	3406	5870	4.83684031226838	5.83847754641424	2.98696289989412	5.03538129449593	15.6832231199544	7.93631556420518	12.0348911104325	22.4357085395972
ENSDARG00000061786	128.78261589658	88.9006574264965	82.5545474355712	28.1088153823166	9.26207317016729	2.87620828029299	1.92103422892702	0	82.0866590352412	3.51482891984682	4.51249639025165	3.72246361720394e-08	1.67461667219765e-06	klhl2	1	20932052	20970266	-	2612	protein_coding	kelch-like family member 2 [Source:ZFIN;Acc:ZDB-GENE-090312-193] && sp|O95198|KLHL2_HUMAN Kelch-like protein 2 OS=Homo sapiens OX=9606 GN=KLHL2 PE=1 SV=2 && PF07707:BTB And C-terminal Kelch|PF01344:Kelch motif|PF00651:BTB/POZ domain	ZBTB	132	96	82	23	11	3	2	0	0.885298655003049	0.60422712013312	0.563093330305048	0.192189046399968	0.0628071119973004	0.0195973120564997	0.0131110584782722	0
ENSDARG00000031203	935.625217006216	1001.05844456295	955.417872150696	663.612467504258	382.271019932359	365.278451597209	436.074769966433	507.651066142835	888.928500306029	422.818826909709	1.07336719024878	3.77448813854041e-08	1.69553106469683e-06	commd1	1	53490669	53504603	-	1793	protein_coding	copper metabolism (Murr1) domain containing 1 [Source:ZFIN;Acc:ZDB-GENE-060512-329] && sp|Q8K4M5|COMD1_MOUSE COMM domain-containing protein 1 OS=Mus musculus OX=10090 GN=Commd1 PE=1 SV=2 && -	-	959	1081	949	543	454	381	454	492	9.36973619338833	9.911686524264	9.49348407791948	6.60987898673141	3.77628596804618	3.62571039856681	4.33567274800395	5.08241250925479
ENSDARG00000039964	280.980252865266	196.32228515018	121.818295606148	333.639417364019	715.705654058381	733.433111474711	629.138709973598	727.426832582722	233.190062746403	701.426077022353	-1.59064161039822	3.9431449506277e-08	1.76353560156832e-06	fgfbp2a	14	46449070	46451249	-	1497	protein_coding	fibroblast growth factor binding protein 2a [Source:ZFIN;Acc:ZDB-GENE-030131-8319] && - && PF06473:FGF binding protein 1 (FGF-BP1)	-	288	212	121	273	850	765	655	705	3.37023149844119	2.32817817865588	1.44978390300578	3.98029091373191	8.46810894858848	8.71942930417647	7.49204592790142	8.72272969857215
ENSDARG00000111240	254.638354159147	313.004398022457	210.413419683346	235.869624729874	991.0418292079	399.792950960725	765.532140227416	1244.36419871597	253.481449148706	850.182779778004	-1.74533795222629	3.97440456498589e-08	1.77492504741848e-06	dhrs13a.2	10	36784756	36793412	-	1022	protein_coding	dehydrogenase/reductase (SDR family) member 13a, tandem duplicate 2 [Source:ZFIN;Acc:ZDB-GENE-040912-69] && sp|Q17QU7|DHR13_BOVIN Dehydrogenase/reductase SDR family member 13 OS=Bos taurus OX=9913 GN=DHRS13 PE=2 SV=1 && PF00106:short chain dehydrogenase	-	261	338	209	193	1177	417	797	1206	4.4738215521596	5.43710798243075	3.66804870603036	4.12173799519127	17.1757171129682	6.96199304670178	13.3532923395117	21.8565449316007
ENSDARG00000079241	500.496075416255	566.741691093915	716.815094806423	667.278834728039	1332.89652985226	1301.96361487929	954.754011776727	1346.51349861057	612.832924011158	1234.03191377971	-1.0103928361003	3.98208710083619e-08	1.77576740059996e-06	wdr90	24	37484661	37531540	+	5827	protein_coding	WD repeat domain 90 [Source:ZFIN;Acc:ZDB-GENE-070424-67] && sp|A0JP70|WDR90_XENTR WD repeat-containing protein 90 OS=Xenopus tropicalis OX=8364 GN=wdr90 PE=2 SV=1 && PF05018:Protein of unknown function (DUF667)	-	513	612	712	546	1583	1358	994	1305	1.54227348727094	1.72666687676277	2.1916675578255	2.04513317242377	4.05158736692809	3.97652006214529	2.9209377241098	4.14811312420295
ENSDARG00000023062	28.2931504621275	33.3377465349362	11.0743905096498	61.1061203963405	0	0	0	0	33.4528519757635	0	7.58488058330706	4.06854850292192e-08	1.81168680138831e-06	ccn1	CHR_ALT_CTG5_2_7	32913991	32920805	+	1067	-	- && sp|P19336|CCN1_CHICK CCN family member 1 OS=Gallus gallus OX=9031 GN=CCN1 PE=2 SV=1 && PF19035:CCN3 Nov like TSP1 domain|PF00219:Insulin-like growth factor binding protein	-	29	36	11	50	0	0	0	0	0.476126796449767	0.55467709856644	0.184913223379028	1.02277370359137	0	0	0	0
ENSDARG00000009136	1294.65554011183	2040.08487823512	1308.79160568588	1417.6619931951	604.560776016374	638.518238225043	841.412992270033	750.126677003743	1515.29850430699	708.654670878798	1.09696672582637	4.10188491772033e-08	1.82388020811727e-06	tp53bp2a	13	646700	664472	+	4869	protein_coding	tumor protein p53 binding protein, 2a [Source:ZFIN;Acc:ZDB-GENE-040516-8] && sp|Q13625|ASPP2_HUMAN Apoptosis-stimulating of p53 protein 2 OS=Homo sapiens OX=9606 GN=TP53BP2 PE=1 SV=2 && PF00018:SH3 domain|PF12796:Ankyrin repeats (3 copies)	-	1327	2203	1300	1160	718	666	876	727	4.77441531033345	7.4383545706817	4.78898284413543	5.19986637259851	2.19924686333817	2.33390342130419	3.08067059322617	2.76553866269898
ENSDARG00000053724	277.077749353249	278.740602972661	244.6433539859	301.864234757922	104.40882482734	56.5654295124287	111.419985277767	48.4951221721814	275.581485267433	80.2223404474294	1.77742824705735	4.11631665958903e-08	1.82764459685753e-06	adcyap1r1a	6	32966750	33023745	-	2804	protein_coding	adenylate cyclase activating polypeptide 1a (pituitary) receptor type I [Source:ZFIN;Acc:ZDB-GENE-050315-1] && sp|P41586|PACR_HUMAN Pituitary adenylate cyclase-activating polypeptide type I receptor OS=Homo sapiens OX=9606 GN=ADCYAP1R1 PE=1 SV=1 && PF00002:7 transmembrane receptor (Secretin family)|PF02793:Hormone receptor domain	-	284	301	243	247	124	59	116	47	1.77430949474372	1.76478027139095	1.55441854075145	1.92261759492012	0.659527619328934	0.359023129624709	0.708371225115667	0.310459494977711
ENSDARG00000075977	440.007270979983	288.001088121254	420.826839366692	620.83818322682	634.031008830543	2088.12721149271	1781.75924732981	2905.5800858907	442.418345423687	1852.37438838594	-2.0664063875693	4.13453730912239e-08	1.83307793056836e-06	prr5a	CHR_ALT_CTG25_2_2	21066286	21096680	-	8892	-	- && sp|Q8AVJ1|PRR5_XENLA Proline-rich protein 5 OS=Xenopus laevis OX=8355 GN=prr5 PE=2 SV=1 && -	-	451	311	418	508	753	2178	1855	2816	0.888517802159118	0.574993703319437	0.843172689510353	1.24691895456557	1.2629461511095	4.17933176118815	3.57211466500412	5.86567902717164
ENSDARG00000076620	11.7075105360528	0	0	1.22212240792681	431.107405738696	271.322314440972	239.168761501414	840.926054687827	3.23240823599489	445.631134092227	-7.09892055031099	4.42976113089373e-08	1.95829959604705e-06	abhd8b	11	5933635	5939861	-	2403	protein_coding	abhydrolase domain containing 8b [Source:ZFIN;Acc:ZDB-GENE-130530-805] && sp|Q6AX59|ABHD8_XENLA Protein ABHD8 OS=Xenopus laevis OX=8355 GN=abhd8 PE=2 SV=1 && PF00561:alpha/beta hydrolase fold	-	12	0	0	1	512	283	249	815	0.0874815604308238	0	0	0.00908280933609646	3.17764591181167	2.0094679820941	1.77429777394226	6.28186987447219
ENSDARG00000037421	2472.23597486314	1801.16436140141	3280.03311640355	3256.95621712495	5971.5111748024	5414.94145569826	5835.14147036581	5270.49115011708	2702.59741744826	5623.02131274589	-1.0572935553114	4.46701585591229e-08	1.97192359887218e-06	egr1	14	21332522	21336385	-	3158	protein_coding	early growth response 1 [Source:NCBI gene;Acc:30498] && sp|P26632|EGR1_DANRE Early growth response protein 1 OS=Danio rerio OX=7955 GN=egr1 PE=2 SV=2 && PF11914:Domain of unknown function (DUF3432)|PF11928:Early growth response N-terminal domain	zf-C2H2	2534	1945	3258	2665	7092	5648	6075	5108	14.0567050015435	10.125340430049	18.5045555198165	18.4187034750839	33.4923725027359	30.5162376513857	32.9393547858417	29.9587618703636
ENSDARG00000101332	583.424275046629	523.217410895527	1266.50756919449	109.991016713413	78.3066186205052	33.5557632700848	109.49895104884	80.4812665836203	620.785067962516	75.4606498807626	3.0406381185786	4.51160405758029e-08	1.98874103464791e-06	uba2	CHR_ALT_CTG25_1_5	12807407	12827674	-	2871	-	- && sp|Q7SXG4|SAE2_DANRE SUMO-activating enzyme subunit 2 OS=Danio rerio OX=7955 GN=uba2 PE=1 SV=2 && -	-	598	565	1258	90	93	35	114	78	3.64885862793832	3.23532124169154	7.85935945525922	0.684200339643881	0.483102258254528	0.208009551631859	0.679911818348688	0.503206808107228
ENSDARG00000039436	0	0	0	0	3.36802660733356	69.0289987270317	74.9203349281536	43.3360666219494	0	47.6633567211171	-7.97857607113375	4.57909601745202e-08	2.01559174699224e-06	il13ra2	CHR_ALT_CTG5_3_2	37108628	37116250	-	544	-	- && sp|Q14627|I13R2_HUMAN Interleukin-13 receptor subunit alpha-2 OS=Homo sapiens OX=9606 GN=IL13RA2 PE=1 SV=1 && -	-	0	0	0	0	4	72	78	42	0	0	0	0	0.109660545813468	2.25830201874605	2.45514210489823	1.42999819323119
ENSDARG00000116774	1.95125175600879	944.569485156526	1040.99270790708	925.146662800596	2.52601995550017	0	5.76310268678105	2.06362222009283	728.165026905053	2.58818621559351	8.13556022241077	4.59801212571942e-08	2.02101433979254e-06	PCNP	KZ115991.1	1443	2298	+	477	protein_coding	PEST proteolytic signal-containing nuclear protein-like [Source:NCBI gene;Acc:110437793] && sp|Q7TP40|PCNP_RAT PEST proteolytic signal-containing nuclear protein OS=Rattus norvegicus OX=10116 GN=Pcnp PE=1 SV=1 && PF15473:PEST, proteolytic signal-containing nuclear protein family	-	2	1020	1034	757	3	0	6	2	0.0734514988522954	35.1547445523992	38.8813972294963	34.6378932113676	0.0937976995637214	0	0.215384180787718	0.0776598799159196
ENSDARG00000056369	1199.0442040674	1363.14341387295	1448.73163121691	1095.02167750242	781.382172901386	418.967672829345	456.245629370166	384.865544047312	1276.48523166492	510.365254787052	1.32174973935629	4.73503861360886e-08	2.0723234709503e-06	ufsp2	1	17699471	17711676	-	1964	protein_coding	ufm1-specific peptidase 2 [Source:NCBI gene;Acc:336782] && sp|Q7T347|UFSP2_DANRE Ufm1-specific protease 2 OS=Danio rerio OX=7955 GN=ufsp2 PE=2 SV=1 && PF07910:Peptidase family C78	-	1229	1472	1439	896	928	437	475	373	10.9622435149383	12.3216389915537	13.1419258955778	9.95727484105767	7.04686260999298	3.79654349338412	4.14126533961109	3.51764854748481
ENSDARG00000076229	391.225977079763	363.93706633972	315.116748138217	565.842674870113	861.372804825558	803.420846295174	1186.23863636243	994.665910084743	409.030616606953	961.424549391977	-1.23447819851674	4.87090129439736e-08	2.12268751145317e-06	mrtfab	12	18718065	18787459	+	4958	protein_coding	myocardin related transcription factor Ab [Source:ZFIN;Acc:ZDB-GENE-030131-681] && sp|Q8K4J6|MRTFA_MOUSE Myocardin-related transcription factor A OS=Mus musculus OX=10090 GN=Mrtfa PE=1 SV=2 && PF02037:SAP domain|PF02755:RPEL repeat	-	401	393	313	463	1023	838	1235	964	1.4168598573992	1.30313131649726	1.13234174566572	2.03820769593349	3.07721912423078	2.88393801793342	4.26521930822712	3.6012693890659
ENSDARG00000059474	463.422292052088	613.044116836882	437.941806517969	444.852556485359	1222.59365846208	972.158398739029	918.254361427114	862.594087998802	489.815192973075	993.900126656757	-1.02044197624348	5.04372014695697e-08	2.18955364804976e-06	mlxip	5	67315816	67349916	-	6755	protein_coding	MLX interacting protein [Source:ZFIN;Acc:ZDB-GENE-060526-8] && sp|Q9HAP2|MLXIP_HUMAN MLX-interacting protein OS=Homo sapiens OX=9606 GN=MLXIP PE=1 SV=2 && PF00010:Helix-loop-helix DNA-binding domain	bHLH	475	662	435	364	1452	1014	956	836	1.23184850869421	1.6111456011218	1.1550575071026	1.17611556829147	3.20575681759841	2.56130340976359	2.42333508634021	2.29227132744864
ENSDARG00000102729	131.709493530594	131.498889110026	8.05410218883621	2.44424481585362	0	0	0	0	68.4266824113274	0	8.62076086904214	5.46067905267559e-08	2.35624455574323e-06	SAMD9	2	45332137	45336975	-	4839	protein_coding	sterile alpha motif domain-containing protein 9-like [Source:NCBI gene;Acc:101886156] && sp|Q5K651|SAMD9_HUMAN Sterile alpha motif domain-containing protein 9 OS=Homo sapiens OX=9606 GN=SAMD9 PE=1 SV=1 && -	-	135	142	8	2	0	0	0	0	0.488727967409957	0.482430632546873	0.0296533708084574	0.00902086829288688	0	0	0	0
ENSDARG00000033973	474.154176710137	401.905055448953	586.942697011439	646.502753793283	239.971895772516	268.446106160679	217.076867868753	193.980488688726	527.376170740953	229.868839622668	1.19641625869608	5.81770270144216e-08	2.50324634777222e-06	mrps23	15	30350061	30354786	+	1081	protein_coding	mitochondrial ribosomal protein S23 [Source:ZFIN;Acc:ZDB-GENE-040801-134] && sp|Q2NL27|RT23_BOVIN 28S ribosomal protein S23, mitochondrial OS=Bos taurus OX=9913 GN=MRPS23 PE=1 SV=1 && PF10484:Mitochondrial ribosomal protein S23	-	486	434	583	529	285	280	226	188	7.87588962393008	6.60033820150966	9.673476128869	10.680804025462	3.9319544456337	4.41957759655924	3.57984049603415	3.22119675825162
ENSDARG00000024522	26.3418987061187	19.4470188120461	25.1690693401132	35.4415498298775	0	0	0	0	26.5998841720389	0	7.25477479541221	5.88011266680448e-08	2.52655163618825e-06	prf1.6	8	29670527	29677302	-	3295	protein_coding	perforin 1.6 [Source:ZFIN;Acc:ZDB-GENE-070410-126] && - && PF00168:C2 domain|PF01823:MAC/Perforin domain	-	27	21	25	29	0	0	0	0	0.143548080989182	0.10477701692445	0.136089398086234	0.192095215236587	0	0	0	0
ENSDARG00000071029	228.296455453029	83.3443663373405	109.737142322893	369.080967193897	10.1040798220007	31.6382910832228	25.9339620905147	33.0179555214852	197.61473282679	25.1735721293059	2.97556714656466	6.07396769409269e-08	2.60619151647372e-06	si_dkey-147f3.8	23	16928506	16945441	+	1545	protein_coding	si:dkey-147f3.8 [Source:ZFIN;Acc:ZDB-GENE-061009-32] && sp|Q80UW2|FBX2_MOUSE F-box only protein 2 OS=Mus musculus OX=10090 GN=Fbxo2 PE=1 SV=1 && PF00646:F-box domain|PF04300:F-box associated region	-	234	90	109	302	12	33	27	32	2.65323928766845	0.957670653997397	1.26542880957052	4.2663101825639	0.115835605674809	0.364446582529028	0.299237633696334	0.38362472719631
ENSDARG00000055186	864.404527911895	538.034187133276	480.225843009359	575.619654133528	2226.26558744748	1310.59223972017	1817.29838056496	1143.24670993143	614.571053047015	1624.35072941601	-1.40228971690046	6.8132602364493e-08	2.90711755715684e-06	ccr9a	2	32796873	32799083	+	1856	protein_coding	chemokine (C-C motif) receptor 9a [Source:ZFIN;Acc:ZDB-GENE-060130-125] && sp|Q9WUT7|CCR9_MOUSE C-C chemokine receptor type 9 OS=Mus musculus OX=10090 GN=Ccr9 PE=2 SV=1 && PF00001:7 transmembrane receptor (rhodopsin family)	-	886	581	477	471	2644	1367	1892	1108	8.36266685020334	5.14636179482455	4.60977905847211	5.53881556202335	21.2457854018266	12.5672127906225	17.4551703496787	11.0572438291062
ENSDARG00000092331	0.975625878004396	1.85209702971868	4.02705109441811	18.3318361189022	82.5166518796722	95.8736093430995	76.8413691570806	132.071822085941	6.29665253026083	96.8258631164483	-3.98994816081538	7.11674922630672e-08	3.02817679579351e-06	pimr136	20	39394308	39399418	+	1676	protein_coding	Pim proto-oncogene, serine/threonine kinase, related 136 [Source:ZFIN;Acc:ZDB-GENE-041014-308] && sp|Q86V86|PIM3_HUMAN Serine/threonine-protein kinase pim-3 OS=Homo sapiens OX=9606 GN=PIM3 PE=1 SV=3 && PF00069:Protein kinase domain	-	1	2	4	15	98	100	80	128	0.0104523761791602	0.0196181538110047	0.0428080731927582	0.195340013436514	0.872049972912832	1.01806243221116	0.817328991533343	1.41455895827756
ENSDARG00000113065	47.8056680222154	5.55629108915603	39.2637481705765	51.329141132926	0	0	0	0	35.9887121037185	0	7.69106455505239	7.22384318067405e-08	3.06948210378821e-06	AL929276.1	22	7655271	7662596	+	1581	protein_coding	- && - && -	-	49	6	39	42	0	0	0	0	0.542941771876882	0.0623909407727589	0.44245839597904	0.579817593330089	0	0	0	0
ENSDARG00000018966	106.343220702479	100.013239604809	86.5815985299893	175.985626741461	373.850953414025	271.322314440972	351.549263893644	592.259577166641	117.230921394684	397.245527228821	-1.76380703271473	7.66637290593636e-08	3.24401934179926e-06	cyb5r1	11	24786378	24799675	+	1730	protein_coding	cytochrome b5 reductase 1 [Source:ZFIN;Acc:ZDB-GENE-030131-8497] && sp|P07514|NB5R3_BOVIN NADH-cytochrome b5 reductase 3 OS=Bos taurus OX=9913 GN=CYB5R3 PE=1 SV=3 && PF00970:Oxidoreductase FAD-binding domain|PF00175:Oxidoreductase NAD-binding domain	-	109	108	86	144	444	283	366	574	1.10374675717555	1.02631294364808	0.891645149958294	1.81672987294112	3.8275967620812	2.79118587339428	3.62256272160706	6.14541034717311
ENSDARG00000044982	224.393951941011	310.226252477879	339.279054704726	469.295004643895	37.0482926806691	89.1624566890826	99.8937799042048	109.37197766492	335.798565941878	83.8691267347191	2.00329768533379	7.69079473925897e-08	3.24986465699225e-06	dhrs3a	23	21663631	21674679	+	1723	protein_coding	dehydrogenase/reductase (SDR family) member 3a [Source:ZFIN;Acc:ZDB-GENE-040801-217] && sp|O88876|DHRS3_MOUSE Short-chain dehydrogenase/reductase 3 OS=Mus musculus OX=10090 GN=Dhrs3 PE=1 SV=2 && PF00106:short chain dehydrogenase	-	230	335	337	384	44	93	104	106	2.33846893182975	3.19640413195784	3.50819986014918	4.86429511346586	0.380852412157745	0.9209713011253	1.03354405499295	1.13947732104142
ENSDARG00000078992	2025.39932273713	2178.99215546402	2338.70992308332	1792.85357242863	2616.95667389818	6545.29130985341	6271.21624033225	6394.13344895762	2083.98874342827	5456.89941826036	-1.3885700110271	7.8261735536389e-08	3.30251588139506e-06	wnk1a	CHR_ALT_CTG25_2_2	21114035	21153998	-	7614	-	- && sp|Q9JIH7|WNK1_RAT Serine/threonine-protein kinase WNK1 OS=Rattus norvegicus OX=10116 GN=Wnk1 PE=1 SV=2 && PF00069:Protein kinase domain|PF12202:Oxidative-stress-responsive kinase 1 C-terminal domain	-	2076	2353	2323	1467	3108	6827	6529	6197	4.7764311558631	5.08055560003842	5.47237740178877	4.20524409698143	6.0877589688473	15.2990849600822	14.6829975900787	15.0748750706055
ENSDARG00000096810	21.4637693160967	89.8267059413559	118.798007285334	29.3309377902435	3.36802660733356	2.87620828029299	0	0	64.8548550832576	1.56105872190664	5.33944258847933	7.84299786776249e-08	3.3050630354439e-06	BX279523.1	20	34647500	34650633	-	963	lincRNA	- && - && -	-	22	97	118	24	4	3	0	0	0.400207699354096	1.65595145449775	2.19783671318416	0.543949927343048	0.0619473903660715	0.0531549107908382	0	0
ENSDARG00000030999	704.401883919174	576.002176242509	732.923299184096	955.699722998766	324.172560955855	414.17399236219	323.694267574202	323.988688554574	742.256770586136	346.507377361705	1.09810150267085	8.00225496033372e-08	3.36754234841736e-06	mybl1	24	23791758	23817821	+	4604	protein_coding	v-myb avian myeloblastosis viral oncogene homolog-like 1 [Source:ZFIN;Acc:ZDB-GENE-041111-281] && sp|P52550|MYBA_CHICK Myb-related protein A OS=Gallus gallus OX=9031 GN=MYBL1 PE=2 SV=1 && PF09316:C-myb, C-terminal|PF07988:LMSTEN motif|PF00249:Myb-like DNA-binding domain	MYB	722	622	728	782	385	432	337	314	2.74720411552318	2.22104431360401	2.83619291532003	3.7071947942416	1.24713861398636	1.6010203712396	1.25335909634538	1.26322127433173
ENSDARG00000098401	451.714781516035	289.853185150973	432.907992649946	447.296801301213	135.563070945176	198.458371340216	169.051012145577	114.531033215152	405.443190154542	154.40087191153	1.39208345266666	8.14663971595591e-08	3.42360019668073e-06	fam136a	10	7671260	7672949	+	418	protein_coding	family with sequence similarity 136 member A [Source:NCBI gene;Acc:406709] && sp|Q6PBU0|F136A_DANRE Protein FAM136A OS=Danio rerio OX=7955 GN=fam136a PE=2 SV=1 && -	-	463	313	430	366	161	207	176	111	19.4041112117563	12.3103445830232	18.4515084859791	19.1107958025793	5.7443237108414	8.449723342868	7.20970205163096	4.91849002620598
ENSDARG00000006029	362.932826617635	604.709680203148	691.64602546631	8.55485685548767	6.73605321466712	11.5048331211719	11.5262053735621	3.09543333013924	416.960847285645	8.2156312598851	5.66469414353723	8.20579372061546e-08	3.44373556746268e-06	lta4h	4	7653607	7673165	-	2183	protein_coding	leukotriene A4 hydrolase [Source:ZFIN;Acc:ZDB-GENE-040426-2477] && sp|P09960|LKHA4_HUMAN Leukotriene A-4 hydrolase OS=Homo sapiens OX=9606 GN=LTA4H PE=1 SV=2 && PF01433:Peptidase family M1 domain|PF09127:Leukotriene A4 hydrolase, C-terminal|PF17900:Peptidase M1 N-terminal domain	-	372	653	687	7	8	12	12	3	2.98523311093603	4.91769510743708	5.64472390872882	0.069987144224681	0.0546544543495436	0.0937941898150749	0.094125748269117	0.0254537993952545
ENSDARG00000092077	549.277369316475	251.88519604174	145.980602172656	571.953286909747	0	0	10.5656882590986	1.03181111004641	379.774113610155	2.89937484228625	7.03846725379953	8.49952978625799e-08	3.55566378156213e-06	si_dkey-147f3.4	23	16948049	16953236	+	725	protein_coding	si:dkey-147f3.4 [Source:ZFIN;Acc:ZDB-GENE-061009-29] && sp|Q9H4M3|FBX44_HUMAN F-box only protein 44 OS=Homo sapiens OX=9606 GN=FBXO44 PE=1 SV=3 && PF04300:F-box associated region	-	563	272	145	468	0	0	11	1	13.6037748057123	6.1678393200899	3.58731653355314	14.0890533939468	0	0	0.259797884274288	0.0255474225654439
ENSDARG00000041923	567.814260998559	178.727363367852	435.92828097076	141.76619931951	65.6765188430044	17.2572496817579	33.6180990062228	68.0995332630633	331.05902616417	46.1628501985121	2.84229178574009	8.50731672504584e-08	3.55566378156213e-06	ccl38.6	20	38257766	38291952	+	1716	protein_coding	chemokine (C-C motif) ligand 38, duplicate 6 [Source:ZFIN;Acc:ZDB-GENE-041014-165] && sp|P49873|CCL8_PIG C-C motif chemokine 8 OS=Sus scrofa OX=9823 GN=CCL8 PE=3 SV=1 && PF00048:Small cytokines (intecrine/chemokine), interleukin-8 like	-	582	193	433	116	78	18	35	66	5.94148146922527	1.84902242917776	4.5259558829502	1.47541662984745	0.677901555937805	0.178979647173347	0.349246202238825	0.712380052305647
ENSDARG00000094489	14.6343881700659	23.1512128714835	55.371952548249	24.4424481585362	0	0	0	0	29.4000004370837	0	7.40092503868124	9.0004252439679e-08	3.7566352557793e-06	si_dkey-58f10.6	5	38743644	38750607	+	1666	protein_coding	si:dkey-58f10.6 [Source:ZFIN;Acc:ZDB-GENE-060526-320] && - && PF04548:AIG1 family	-	15	25	55	20	0	0	0	0	0.157726732979644	0.246698872953511	0.592144085670536	0.262016696694355	0	0	0	0
ENSDARG00000002509	202.930182624914	300.965767329285	227.528386834623	207.760809347558	829.376552055889	370.072132064364	659.87525763643	805.844476946249	234.796286534095	666.292104675733	-1.50398683171302	9.04879977113745e-08	3.77168748011656e-06	zgc_153911	13	35974362	35976986	-	1683	protein_coding	zgc:153911 [Source:ZFIN;Acc:ZDB-GENE-061013-174] && - && PF07686:Immunoglobulin V-set domain	-	208	325	226	170	985	386	687	781	2.16505166670509	3.1746905468967	2.40859636536842	2.2046455388525	8.72853637383971	3.91337633775971	6.9896197920335	8.59512141540016
ENSDARG00000039374	397.079732347789	347.268193072252	445.995908706805	738.161934387794	1129.13092010858	1250.19186583402	1083.46330511484	1194.83726543375	482.12644212866	1164.40583912279	-1.27400365140369	9.10886497825388e-08	3.79156504719818e-06	apool	5	22851857	22868650	-	1761	protein_coding	apolipoprotein O-like [Source:ZFIN;Acc:ZDB-GENE-050327-76] && sp|Q5ZK55|MIC27_CHICK MICOS complex subunit MIC27 OS=Gallus gallus OX=9031 GN=APOOL PE=2 SV=1 && PF09769:Apolipoprotein O	-	407	375	443	604	1341	1304	1128	1158	4.04877925487955	3.50085453441695	4.51215566258955	7.48602979223307	11.3568720631897	12.6347502433119	10.9680816560587	12.1796357835425
ENSDARG00000070798	21.4637693160967	37.9679891092329	20.1352554720905	24.4424481585362	0	0	0	0	26.0023655139891	0	7.224505670396	9.20507682950126e-08	3.82641429781005e-06	pmvk	16	6937186	6944927	-	2762	protein_coding	phosphomevalonate kinase [Source:ZFIN;Acc:ZDB-GENE-070410-91] && sp|Q2KIU2|PMVK_BOVIN Phosphomevalonate kinase OS=Bos taurus OX=9913 GN=PMVK PE=2 SV=3 && PF04275:Phosphomevalonate kinase	-	22	41	20	20	0	0	0	0	0.139536572946413	0.244040741722846	0.129881119969339	0.158044828636059	0	0	0	0
ENSDARG00000068240	2838.09567911479	2609.60471487362	1937.01157641511	2275.59192355972	794.012272678887	1303.88108706615	1202.56742730831	1310.40010975895	2415.07597349081	1152.71522420307	1.06750408174051	9.33107614526148e-08	3.86829294703966e-06	trim110	2	38127986	38141997	-	1964	protein_coding	tripartite motif containing 110 [Source:ZFIN;Acc:ZDB-GENE-070912-10] && sp|Q61510|TRI25_MOUSE E3 ubiquitin/ISG15 ligase TRIM25 OS=Mus musculus OX=10090 GN=Trim25 PE=1 SV=2 && PF00643:B-box zinc finger|PF13445:RING-type zinc-finger	-	2909	2818	1924	1862	943	1360	1252	1270	25.9472468551306	23.5885724716022	17.5712754851228	20.692461779073	7.16076663924934	11.815329864994	10.9155035898802	11.9769803091306
ENSDARG00000034042	265.370238817196	202.804624754195	239.609540117877	175.985626741461	413.425266050194	449.647227819137	522.521310268148	474.63311062135	220.942507607682	465.056728689707	-1.07169560856955	9.35760569859017e-08	3.87404875921633e-06	dnal1	17	33708682	33716688	-	1615	protein_coding	dynein, axonemal, light chain 1 [Source:NCBI gene;Acc:445048] && sp|Q6DHB1|DNAL1_DANRE Dynein axonemal light chain 1 OS=Danio rerio OX=7955 GN=dnal1 PE=2 SV=1 && -	-	272	219	238	144	491	469	544	460	2.95043073284589	2.22932682582242	2.64328586682863	1.94609453881618	4.5341749890032	4.95505799668724	5.76776164130477	5.27558230685792
ENSDARG00000056745	207.808312014936	476.91498515256	350.353445214375	257.867828072557	1215.85760524741	775.617499585675	927.859532571749	751.158488113789	323.236142613607	917.623281379657	-1.50456323366512	9.38828776254812e-08	3.87944085182708e-06	necab2	18	21408794	21620816	+	4530	protein_coding	N-terminal EF-hand calcium binding protein 2 [Source:ZFIN;Acc:ZDB-GENE-050706-167] && sp|F1LQY6|NECA2_RAT N-terminal EF-hand calcium-binding protein 2 OS=Rattus norvegicus OX=10116 GN=Necab2 PE=1 SV=3 && PF03992:Antibiotic biosynthesis monooxygenase	-	213	515	348	211	1444	809	966	728	0.823702619745261	1.86900808834775	1.37790966189458	1.01661899914106	4.75399042583492	3.04718446542207	3.65140373773826	2.97658490729388
ENSDARG00000067546	0	0	5.03381386802263	0	90.9367183980061	57.5241656058597	42.2627530363944	40.2406332918101	1.25845346700566	57.7410675830176	-5.50532571980328	9.39595610411181e-08	3.87944085182708e-06	pheta1	CHR_ALT_CTG3_2_3	32823795	32830425	-	1298	-	- && sp|Q8BH49|SESQ1_MOUSE Sesquipedalian-1 OS=Mus musculus OX=10090 GN=Pheta1 PE=2 SV=1 && -	-	0	0	5	0	108	60	44	39	0	0	0.0690931535738278	0	1.24090454307259	0.788723868899494	0.580442114326222	0.556512614050791
ENSDARG00000070458	430.251012199939	425.982316835296	536.604558331213	433.853454814018	204.607616395514	265.569897880386	183.45876886253	225.966633100165	456.672835545116	219.900729059649	1.05480289688028	9.50939693831539e-08	3.91572425540632e-06	zgc_153292	3	31080680	31086770	-	1747	protein_coding	zgc:153292 [Source:ZFIN;Acc:ZDB-GENE-060929-1098] && - && PF05485:THAP domain	THAP	441	460	533	355	243	277	191	219	4.42216283459425	4.32879561022674	5.47235178129314	4.43516127435439	2.07444860792416	2.70542369936403	1.87206702528397	2.32186148702253
ENSDARG00000075445	4725.9317530533	4096.83862973772	4295.85675497052	4322.64695683713	2899.02890226236	1521.51418027499	1593.49789289496	1286.66845422788	4360.31852364966	1825.17735741505	1.25606218146886	1.0049395476491e-07	4.12146291590064e-06	psmb5	2	38373272	38392575	+	1308	protein_coding	proteasome 20S subunit beta 5 [Source:ZFIN;Acc:ZDB-GENE-990415-215] && sp|O55234|PSB5_MOUSE Proteasome subunit beta type-5 OS=Mus musculus OX=10090 GN=Psmb5 PE=1 SV=3 && PF00227:Proteasome subunit	-	4844	4424	4267	3537	3443	1587	1659	1247	64.8762048280304	55.6044472793453	58.5133014092937	59.0202825551383	39.2571339878172	20.7022528589024	21.7179872294973	17.6580933148729
ENSDARG00000052263	1521.97636968686	1145.522012881	1915.86955816941	1530.09725472437	623.926929008542	778.493707865968	761.690071769562	864.657710218895	1528.36629886541	757.192104715742	1.01353750423619	1.04242620392932e-07	4.26948785876722e-06	rab1aa	CHR_ALT_CTG10_1_25	26899885	26906680	+	1729	-	- && sp|P62822|RAB1A_CANLF Ras-related protein Rab-1A OS=Canis lupus familiaris OX=9615 GN=RAB1A PE=1 SV=3 && PF00071:Ras family	-	1560	1237	1903	1252	741	812	793	838	15.8058789259601	11.7618831402027	19.7416522942499	15.8045925534812	6.3916432416993	8.01326420326984	7.85342544909802	8.97705990725011
ENSDARG00000037423	5.85375526802638	254.663341586318	5.03381386802263	241.980236769508	0	0.958736093430995	0.960517114463508	3.09543333013924	126.882786872969	1.25367163450844	6.69586038963848	1.07508891069794e-07	4.38567561493238e-06	smim19	CHR_ALT_CTG14_1_13	21239049	21243117	+	1706	-	- && sp|Q4V921|SMI19_DANRE Small integral membrane protein 19 OS=Danio rerio OX=7955 GN=smim19 PE=3 SV=2 && -	-	6	275	5	198	0	1	1	3	0.0616114272319078	2.65006069504457	0.0525691168457376	2.5331454778773	0	0.0100015981030827	0.0100369533251017	0.0325707175145607
ENSDARG00000034528	63.4156820702858	37.9679891092329	18.1217299248815	48.8848963170724	3.36802660733356	1.91747218686199	0.960517114463508	1.03181111004641	42.0975743553681	1.81945675467637	4.50369222794668	1.10122024988923e-07	4.47510733438163e-06	chodl	CHR_ALT_CTG24_2_3	24015032	24029203	+	2051	-	- && sp|Q568T5|CHODL_DANRE Chondrolectin OS=Danio rerio OX=7955 GN=chodl PE=2 SV=1 && -	-	65	41	18	40	4	2	1	1	0.555183744981818	0.328639945703804	0.157415157493799	0.425665350261137	0.0290859760714416	0.0166384459910864	0.00834863109342932	0.00903065887856988
ENSDARG00000105782	104.39196894647	162.984538615244	124.838583926961	142.988321727437	255.97002215735	466.904477500895	374.601674640768	331.211366324899	133.800853304028	357.171885155978	-1.41623810132309	1.10139408869426e-07	4.47510733438163e-06	CABZ01081777.1	7	73308566	73323365	+	2980	protein_coding	si:cabz01081777.1 [Source:NCBI gene;Acc:100331748] && sp|Q18PD9|DOK7_TAKRU Protein Dok-7 OS=Takifugu rubripes OX=31033 GN=dok7 PE=2 SV=1 && PF02174:PTB domain (IRS-1 type)	-	107	176	124	117	304	487	390	321	0.629008565423206	0.970953781636734	0.746354446578169	0.856926485789549	1.5214112772188	2.7884388386575	2.24093507561181	1.99514225387347
ENSDARG00000094615	1.95125175600879	0	8.05410218883621	0	55.5724390210037	37.3907076438088	72.9993006992266	152.708044286869	2.50133848621125	79.6676229127271	-4.97746108151355	1.11851473145404e-07	4.53865129971203e-06	si_dkey-9p20.18	4	61171310	61172502	+	837	protein_coding	si:dkey-9p20.18 [Source:ZFIN;Acc:ZDB-GENE-070705-515] && - && -	-	2	0	8	0	66	39	76	148	0.0418594563351791	0	0.171436871376494	0	1.17600126549784	0.795037429140386	1.55478043048911	3.27507579602405
ENSDARG00000079486	181.466413308818	167.61478118954	194.305215305674	282.310276231093	70.7285587540047	47.9368046715498	81.6439547293982	68.0995332630633	206.424171508781	67.102212854504	1.61888711515178	1.133317705799e-07	4.59263508397594e-06	fam20a	12	2906610	2940070	-	1781	protein_coding	FAM20A golgi associated secretory pathway pseudokinase [Source:ZFIN;Acc:ZDB-GENE-081022-117] && sp|Q96MK3|FA20A_HUMAN Pseudokinase FAM20A OS=Homo sapiens OX=9606 GN=FAM20A PE=1 SV=4 && PF06702:Golgi casein kinase, C-terminal, Fam20	-	186	181	193	231	84	50	85	66	1.82952382963879	1.6707705411261	1.94371726832048	2.83088370735643	0.70340374810391	0.479020953505307	0.817214262590119	0.686380780323689
ENSDARG00000040190	16.5856399260747	17.5949217823274	13.0879160568588	54.9955083567065	80.8326385760054	223.385509769422	195.945491350556	225.966633100165	25.5659965304919	181.532568199037	-2.84089682764326	1.14007866336486e-07	4.61392997765465e-06	qdpra	CHR_ALT_CTG1_2_6	22841508	22848583	-	1841	-	- && sp|P09417|DHPR_HUMAN Dihydropteridine reductase OS=Homo sapiens OX=9606 GN=QDPR PE=1 SV=2 && -	-	17	19	13	45	96	233	204	219	0.161764857195346	0.169668791406202	0.126657020467656	0.533497874828241	0.777690432450105	2.15948682388873	1.89739307116524	2.20330908084104
ENSDARG00000026198	410.738494639851	391.7185217855	726.882722542468	470.517127051822	180.189423492345	216.674357115405	203.629628266264	131.040010975895	499.96421650491	182.883354962477	1.45029388143468	1.17082093107402e-07	4.73209367340156e-06	enoph1	CHR_ALT_CTG10_1_1	5031830	5045963	+	4055	-	- && sp|Q6GMI7|ENOPH_DANRE Enolase-phosphatase E1 OS=Danio rerio OX=7955 GN=enoph1 PE=2 SV=1 && -	-	421	423	722	385	214	226	212	127	1.81878047410868	1.71495079013615	3.19364061310156	2.0722580693801	0.78706794706663	0.950968226444425	0.895212079653808	0.580093448264672
ENSDARG00000033251	314.151532717416	254.663341586318	127.858872247775	201.650197307924	667.711274903878	453.482172192861	765.532140227416	853.307788008384	224.580985964858	685.008343833135	-1.60795834012538	1.25289369452643e-07	5.05048042440943e-06	osbpl3a	19	19988869	20033047	+	3694	protein_coding	oxysterol binding protein-like 3a [Source:ZFIN;Acc:ZDB-GENE-040912-77] && sp|Q9H4L5|OSBL3_HUMAN Oxysterol-binding protein-related protein 3 OS=Homo sapiens OX=9606 GN=OSBPL3 PE=1 SV=1 && PF01237:Oxysterol-binding protein|PF15409:Pleckstrin homology domain	-	322	275	127	165	793	473	797	827	1.52703160729825	1.22387751644452	0.616661071685501	0.97490213527763	3.20158921085299	2.18480497295759	3.69438678153247	4.14661502021549
ENSDARG00000100236	120.977608872545	128.720743565448	79.5342591147576	64.772487620121	274.494168497685	308.713022084781	253.576518218366	274.461755272346	98.501274793218	277.811366018294	-1.49113283797176	1.30013234444574e-07	5.23401504657552e-06	cspp1a	24	18689980	18732395	+	4272	protein_coding	centrosome and spindle pole associated protein 1a [Source:ZFIN;Acc:ZDB-GENE-120709-73] && sp|B2RX88|CSPP1_MOUSE Centrosome and spindle pole associated protein 1 OS=Mus musculus OX=10090 GN=Cspp1 PE=1 SV=2 && -	-	124	139	79	53	326	322	264	266	0.508486570004163	0.5349161498627	0.331692422929187	0.270781253332376	1.13808753726263	1.2860950115081	1.05816553988123	1.15328193861092
ENSDARG00000101693	457.568536784062	25.9293584160615	378.542802875302	653.835488240844	42.9423392435029	43.1431242043948	32.6575818917593	17.540788870789	378.969046579067	34.0709585526115	3.47330720436173	1.30475840523367e-07	5.23887005278358e-06	STK19	KN150449.1	38186	54173	-	4888	protein_coding	serine/threonine kinase 19 [Source:HGNC Symbol;Acc:HGNC:11398] && sp|P49842|STK19_HUMAN Serine/threonine-protein kinase 19 OS=Homo sapiens OX=9606 GN=STK19 PE=1 SV=2 && PF10494:Serine-threonine protein kinase 19	-	469	28	376	535	51	45	34	17	1.68085670649996	0.0941735599470981	1.37973712828967	2.38889220469155	0.155606699214856	0.157083200976607	0.119104631888134	0.0644173451552979
ENSDARG00000045091	43.9031645101978	78.7141237630438	75.5072080203395	75.7715892914622	141.457117508009	291.455772403023	243.010829959268	251.761910851325	68.4740213962609	231.921407680406	-1.76021661888349	1.32761977804732e-07	5.31672673467421e-06	mrpl10	12	28796622	28799642	-	1488	protein_coding	mitochondrial ribosomal protein L10 [Source:NCBI gene;Acc:541330] && sp|Q5BJB7|RM10_DANRE 39S ribosomal protein L10, mitochondrial OS=Danio rerio OX=7955 GN=mrpl10 PE=2 SV=1 && -	-	45	85	75	62	168	304	253	244	0.529783744242111	0.939113639756632	0.90406162639948	0.909416284776658	1.683819993781	3.485933343154	2.91137750018398	3.03719022300203
ENSDARG00000117312	179.515161552809	220.399546536523	247.663642306714	180.874116373168	457.209611945531	449.647227819137	449.522009568922	361.133888516245	207.113116692303	429.378184462459	-1.05104450761478	1.39387488307583e-07	5.57477166030172e-06	CABZ01044746.1	8	40502765	40526398	+	5298	lincRNA	sb:cb288 [Source:NCBI gene;Acc:321191] && sp|Q9UHC9|NPCL1_HUMAN NPC1-like intracellular cholesterol transporter 1 OS=Homo sapiens OX=9606 GN=NPC1L1 PE=1 SV=2 && -	-	184	238	246	148	543	469	468	350	0.608407998420939	0.738528325534547	0.832842456827172	0.609710578242108	1.52854133394357	1.51046029910342	1.51256772940502	1.2236048463536
ENSDARG00000041835	54.6350491682462	12.0386306931714	20.1352554720905	29.3309377902435	0	0	0	0	29.0349682809379	0	7.38255466553406	1.49718229313749e-07	5.97235374121877e-06	ccl38a.5	20	38279523	38280392	+	532	protein_coding	chemokine (C-C motif) ligand 38, duplicate 5 [Source:ZFIN;Acc:ZDB-GENE-041014-167] && sp|Q09141|CCL8_BOVIN C-C motif chemokine 8 OS=Bos taurus OX=9913 GN=CCL8 PE=3 SV=1 && PF00048:Small cytokines (intecrine/chemokine), interleukin-8 like	-	56	13	20	24	0	0	0	0	1.84401920802868	0.401729638377981	0.674307619088935	0.984631165472472	0	0	0	0
ENSDARG00000090646	417.567875785882	395.422715844938	369.481937912861	327.528805324385	1079.45252765041	836.976609565259	628.178192859134	699.567932611468	377.500333717016	811.043815671567	-1.10304565854062	1.64798949482622e-07	6.54835358800207e-06	tnk2a	CHR_ALT_CTG24_1_14	26033315	26055881	+	7343	-	- && sp|O54967|ACK1_MOUSE Activated CDC42 kinase 1 OS=Mus musculus OX=10090 GN=Tnk2 PE=1 SV=2 && PF07714:Protein tyrosine and serine/threonine kinase	-	428	427	367	268	1282	873	654	678	1.02107886420327	0.955996936616721	0.896462731726815	0.796590704573535	2.60377713246219	2.02856599695614	1.52505375346531	1.71017779681928
ENSDARG00000099684	90.7332066544089	55.5629108915603	126.85210947417	84.3264461469499	21.0501662958347	12.4635692146029	9.60517114463508	4.12724444018565	89.3686682917724	11.8115377738146	2.90649098185734	1.65154800849264e-07	6.55399284820992e-06	trim35-24	3	7943202	7948799	-	1828	protein_coding	tripartite motif containing 35-24 [Source:ZFIN;Acc:ZDB-GENE-060421-8366] && sp|Q02084|A33_PLEWA Zinc-binding protein A33 OS=Pleurodeles waltl OX=8319 PE=1 SV=2 && PF13765:SPRY-associated domain|PF00643:B-box zinc finger|PF13920:Zinc finger, C3HC4 type (RING finger)	-	93	60	126	69	25	13	10	4	0.891242325105765	0.539606550118883	1.23632900226394	0.823847575268132	0.203963816064438	0.121343240005562	0.0936709101347021	0.0405292808751572
ENSDARG00000077415	63.4156820702858	48.1545227726856	72.4869196995259	15.8875913030485	0	2.87620828029299	0	0	49.9861789613865	0.719052070073247	6.13505927414043	1.65835952063591e-07	6.57250999666257e-06	zmp_0000001175	22	8522577	8648144	-	2887	protein_coding	zmp:0000001175 [Source:ZFIN;Acc:ZDB-GENE-140106-135] && - && PF07686:Immunoglobulin V-set domain	-	65	52	72	13	0	3	0	0	0.394416993750506	0.296113844983839	0.447327312808843	0.0982812195532793	0	0.0177305781404839	0	0
ENSDARG00000029019	1170.75105360528	577.854273272227	576.875069275394	520.624145776821	1480.2476939231	1986.50118558902	1814.41682922157	2574.3687195658	711.526135482429	1963.88360707487	-1.46417699700094	1.69409431470682e-07	6.7054616828628e-06	epb41b	16	26449615	26488169	+	5516	protein_coding	erythrocyte membrane protein band 4.1b [Source:ZFIN;Acc:ZDB-GENE-030130-1] && sp|P48193|EPB41_MOUSE Protein 4.1 OS=Mus musculus OX=10090 GN=Epb41 PE=1 SV=2 && PF00373:FERM central domain|PF09380:FERM C-terminal PH-like domain|PF09379:FERM N-terminal domain|PF04382:SAB domain|PF08736:FERM adjacent (FA)	-	1200	624	573	426	1758	2072	1889	2495	3.81106217757921	1.85978390964832	1.86324544391402	1.68561858150046	4.75317631933476	6.4093489894699	5.86392803514972	8.3778270473291
ENSDARG00000042826	48.7812939002198	55.5629108915603	58.3922408690626	63.5503652121942	187.767483358846	126.553164332891	144.077567169526	203.266788679143	56.5717027182592	165.416250885102	-1.55015823187767	1.70549144458907e-07	6.74186269631364e-06	egr2b	12	8483838	8504278	-	2180	protein_coding	early growth response 2b [Source:NCBI gene;Acc:30190] && sp|Q05159|EGR2B_DANRE Early growth response protein 2b OS=Danio rerio OX=7955 GN=egr2b PE=2 SV=1 && PF00096:Zinc finger, C2H2 type|PF11928:Early growth response N-terminal domain	zf-C2H2	50	60	58	52	223	132	150	197	0.401793176061295	0.452477419090513	0.477211832445142	0.520619964862968	1.52558946487655	1.03315590827036	1.17819098894199	1.67376634307776
ENSDARG00000092920	5292.77038817385	3867.1785980526	3930.40186815207	5174.46627516212	2836.72041002669	1076.66063292301	1433.09153477955	1480.6489429166	4566.20428238516	1706.78038016146	1.41941758972209	1.73539984774612e-07	6.85125125458121e-06	si_ch211-106h4.12	2	31665836	31669111	+	804	protein_coding	si:ch211-106h4.12 [Source:ZFIN;Acc:ZDB-GENE-070705-12] && - && -	-	5425	4176	3904	4234	3369	1123	1492	1435	118.20415414649	85.3899177161261	87.0950481778075	114.939359693862	62.4934173171619	23.8326389385743	31.7755960447193	33.0583330242832
ENSDARG00000021589	260.492109427174	198.174382179899	150.007653267074	481.516228723163	82.5166518796722	53.6892212321357	56.670509753347	29.922522191346	272.547593399328	55.6997262641252	2.2863103831456	1.77040030145652e-07	6.97146319221363e-06	tmem60	25	21277478	21280584	-	1187	protein_coding	transmembrane protein 60 [Source:ZFIN;Acc:ZDB-GENE-040801-222] && sp|Q9H2L4|TMM60_HUMAN Transmembrane protein 60 OS=Homo sapiens OX=9606 GN=TMEM60 PE=1 SV=1 && PF10269:Transmembrane Fragile-X-F protein	-	267	214	149	394	98	56	59	29	3.94048417958277	2.96391133886698	2.25151711667825	7.24468440509527	1.23130223639588	0.804981193240191	0.851103201335121	0.452514371894236
ENSDARG00000016404	82.9281996303737	169.466878219259	234.575726249855	101.436159857925	34.522272725169	5.75241656058597	5.76310268678105	5.15905555023207	147.101740989353	12.799211880692	3.50852303120464	1.79698086802284e-07	7.06704825067364e-06	ptch1	8	29962635	30068277	+	4834	protein_coding	patched 1 [Source:ZFIN;Acc:ZDB-GENE-980526-196] && sp|Q90693|PTC1_CHICK Protein patched homolog 1 OS=Gallus gallus OX=9031 GN=PTCH1 PE=1 SV=1 && PF12349:Sterol-sensing domain of SREBP cleavage-activation|PF02460:Patched family	-	85	183	233	83	41	6	6	5	0.308035893769789	0.622367058240137	0.864547737192678	0.374753255952649	0.1264930085759	0.0211783943283315	0.0212532590475261	0.0191579244517448
ENSDARG00000069142	127.806990018576	544.516526737291	222.4945729666	633.059407306088	1450.77746110893	1685.45805225169	1757.74631946822	1484.77618735679	381.969374257139	1594.68950504641	-2.06253375944146	1.85322765467148e-07	7.25101946724334e-06	aars1	CHR_ALT_CTG18_1_20	18636240	18667778	-	3739	-	- && sp|Q8BGQ7|SYAC_MOUSE Alanine--tRNA ligase, cytoplasmic OS=Mus musculus OX=10090 GN=Aars1 PE=1 SV=1 && PF07973:Threonyl and Alanyl tRNA synthetase second additional domain|PF01411:tRNA synthetases class II (A)|PF02272:DHHA1 domain	-	131	588	221	518	1723	1758	1830	1439	0.613768896601148	2.58537779658992	1.06017244439054	3.02376658260054	6.87256923759787	8.0225389001509	8.38062785287539	7.12837316848448
ENSDARG00000099860	393.177228835772	998.280299018367	420.826839366692	450.963168524993	1523.1900331666	1381.53871063406	1703.95736105826	2867.40307481898	565.811883936456	1869.02229491948	-1.72320181851865	1.94582061915467e-07	7.58424433694942e-06	pkmb	25	29160102	29196558	+	2970	protein_coding	pyruvate kinase M1/2b [Source:ZFIN;Acc:ZDB-GENE-040801-230] && sp|Q92122|KPYM_XENLA Pyruvate kinase PKM OS=Xenopus laevis OX=8355 GN=pkm PE=2 SV=1 && PF00224:Pyruvate kinase, barrel domain|PF02887:Pyruvate kinase, alpha/beta domain	-	403	1078	418	369	1809	1441	1774	2779	2.37704630906997	5.96711579101835	2.52440793101887	2.71171401278858	9.08388084956658	8.27858205061309	10.2277027505166	17.3307435351152
ENSDARG00000075831	1.95125175600879	1.85209702971868	10.0676277360453	0	12.6300997775008	406.504103614742	332.338921604374	558.20981053511	3.46774413044318	327.420733882932	-6.5511729521442	1.95332934850673e-07	7.60383709286558e-06	slc7a8a	CHR_ALT_CTG2_1_3	38318778	38337333	-	1885	-	- && sp|Q9QXW9|LAT2_MOUSE Large neutral amino acids transporter small subunit 2 OS=Mus musculus OX=10090 GN=Slc7a8 PE=1 SV=1 && PF13520:Amino acid permease	-	2	2	10	0	15	424	346	541	0.0185869310093076	0.0174429845025167	0.0951542847096323	0	0.118677725973197	3.83798195134018	3.14300936919244	5.31582907996352
ENSDARG00000019932	93.660084288422	98.1611425750899	117.79124451173	2.44424481585362	0	1.91747218686199	0	0	78.0141790477738	0.479368046715498	7.35333753452235	1.97789122863765e-07	7.68493732147321e-06	slc5a11	3	18655673	18675688	-	2405	protein_coding	solute carrier family 5 member 11 [Source:ZFIN;Acc:ZDB-GENE-041114-9] && sp|Q28728|SC5AB_RABIT Sodium/myo-inositol cotransporter 2 OS=Oryctolagus cuniculus OX=9986 GN=SLC5A11 PE=1 SV=2 && PF00474:Sodium:solute symporter family	-	96	106	117	2	0	2	0	0	0.699270485539358	0.724591004874815	0.872590508161574	0.0181505121285986	0	0.0141893774335626	0	0
ENSDARG00000117423	48.7812939002198	27.7814554457802	15.1014416040679	87.9928133707304	1.68401330366678	1.91747218686199	1.92103422892702	2.06362222009283	44.9142510801996	1.89653548488715	4.56586359280057	1.97917990163284e-07	7.68493732147321e-06	BX470116.1	4	13270792	13274635	+	3127	lincRNA	- && - && -	-	50	30	15	72	2	2	2	2	0.280111648165533	0.157723180942967	0.0860405308655214	0.502549197343801	0.00953874910817506	0.0109131604501817	0.0109517380061551	0.0118464223600555
ENSDARG00000117818	277.077749353249	318.560689111613	255.71774449555	183.318361189022	996.0938691189	441.018602978258	631.059744202525	1211.34624319449	258.668636037358	819.879614873543	-1.66310112617493	2.00197027962311e-07	7.76359006158653e-06	CR926130.2	7	936128	964628	+	10786	lincRNA	- && - && -	-	284	344	254	150	1183	460	657	1174	0.461261248216334	0.524324535083067	0.422389393437093	0.303532229296863	1.6357376130945	0.727689053159203	1.04300378627978	2.01601045026679
ENSDARG00000027750	52.6837974122374	64.8233960401537	46.3110875858082	86.7706909628035	72.4125720576715	559.901878563701	436.074769966433	497.332955042371	62.6472430002507	391.430543907544	-2.64489073448524	2.0759070067705e-07	8.04013742849825e-06	dpp7	CHR_ALT_CTG5_1_19	29162688	29192333	+	16345	-	- && sp|Q9ET22|DPP2_MOUSE Dipeptidyl peptidase 2 OS=Mus musculus OX=10090 GN=Dpp7 PE=1 SV=2 && PF01532:Glycosyl hydrolase family 47|PF05577:Serine carboxypeptidase S28	-	54	70	46	71	86	584	454	482	0.0578759164098325	0.0704069074673318	0.0504792170521396	0.0948085254976706	0.0784698527888851	0.609644062189886	0.475610965871587	0.546194360079191
ENSDARG00000097889	37.0737833641671	25.0033099012022	14.0946788304634	18.3318361189022	111.144878042007	99.7085537168235	121.985673536866	88.7357554639916	23.6259020536837	105.393715189922	-2.15199503709016	2.15871872194076e-07	8.31880588243739e-06	si_ch73-265h17.2	25	4954220	4959565	+	1857	protein_coding	si:ch73-265h17.2 [Source:ZFIN;Acc:ZDB-GENE-131120-39] && sp|Q75WE7|VWA5A_RAT von Willebrand factor A domain-containing protein 5A OS=Rattus norvegicus OX=10116 GN=Vwa5a PE=2 SV=1 && PF08487:Vault protein inter-alpha-trypsin domain|PF13768:von Willebrand factor type A domain	-	38	27	14	15	132	104	127	86	0.358476539632931	0.239030882136668	0.135224640467808	0.176300410619061	1.06011099539224	0.955586183005569	1.17104274707765	0.857771565404107
ENSDARG00000070098	160.978269870725	58.3410564361384	34.2299343025539	210.205054163411	302.280388008187	1324.0145450282	777.058345600978	686.154388180865	115.938578693207	772.376916704559	-2.73815363776818	2.17182455925247e-07	8.35879613030886e-06	lcorl	CHR_ALT_CTG1_3_2	23571481	23594324	-	11391	-	- && sp|Q8N3X6|LCORL_HUMAN Ligand-dependent nuclear receptor corepressor-like protein OS=Homo sapiens OX=9606 GN=LCORL PE=1 SV=4 && PF05225:helix-turn-helix, Psq domain	HTH	165	63	34	172	359	1381	809	665	0.253752972397942	0.0909244853215859	0.0535373374334153	0.329564605702576	0.470026028337879	2.06861777793779	1.21609527516921	1.08129673464706
ENSDARG00000052020	0	0.926048514859339	0	0	90.0947117461727	20.1334579620509	6.72361980124456	81.5130776936667	0.231512128714835	49.6162168007837	-7.31629617408261	2.1753730217021e-07	8.36194829270585e-06	cmtm4	7	44628681	44672095	-	1610	protein_coding	CKLF-like MARVEL transmembrane domain containing 4 [Source:ZFIN;Acc:ZDB-GENE-040718-195] && sp|Q8CJ61|CKLF4_MOUSE CKLF-like MARVEL transmembrane domain-containing protein 4 OS=Mus musculus OX=10090 GN=Cmtm4 PE=1 SV=1 && PF01284:Membrane-associating domain	-	0	1	0	0	107	21	7	79	0	0.0102111881326845	0	0	0.991167865017138	0.222557300398162	0.0744480103157545	0.908837656792422
ENSDARG00000010042	6113.27175157555	4873.7933337047	4359.2828097076	996.029762460351	642.451075348876	403.627895334449	209.392730953045	617.023043807755	4085.59441436205	468.123686361031	3.12558339430512	2.18156757254992e-07	8.3752511469473e-06	dnm1a	5	1278092	1421927	+	5369	protein_coding	dynamin 1a [Source:NCBI gene;Acc:100307098] && sp|P39053|DYN1_MOUSE Dynamin-1 OS=Mus musculus OX=10090 GN=Dnm1 PE=1 SV=2 && PF01031:Dynamin central region|PF00169:PH domain|PF02212:Dynamin GTPase effector domain|PF00350:Dynamin family	-	6266	5263	4330	815	763	421	218	598	20.4449490401049	16.1154382304214	14.4655248559183	3.31312768303808	2.11943667684336	1.33794147870826	0.695254840236903	2.0629698367011
ENSDARG00000099138	112.196975970506	103.717433664246	67.4531058315033	89.2149357786572	4.21003325916695	17.2572496817579	18.2498251748067	3.09543333013924	93.145612811228	10.7031353614677	3.12375155942277	2.25657606903063e-07	8.65237352325687e-06	btr29	19	1414604	1421856	+	2239	protein_coding	bloodthirsty-related gene family, member 29 [Source:ZFIN;Acc:ZDB-GENE-090512-2] && sp|P19474|RO52_HUMAN E3 ubiquitin-protein ligase TRIM21 OS=Homo sapiens OX=9606 GN=TRIM21 PE=1 SV=1 && PF00643:B-box zinc finger|PF13765:SPRY-associated domain|PF00622:SPRY domain	-	115	112	67	73	5	18	19	3	0.899772659567366	0.822367773151256	0.536735613550827	0.711611134849801	0.0333046767097626	0.137172431688014	0.145304959839146	0.0248171702009113
ENSDARG00000105392	262.443361183183	290.779233665832	166.115857644747	266.422684928045	949.783503268064	977.910815299615	357.312366580425	841.957865797874	246.440284355452	781.741137736494	-1.66555988926788	2.26296521818315e-07	8.66602530303236e-06	si_ch73-22o18.1	14	33955807	33960682	+	1551	protein_coding	si:ch73-22o18.1 [Source:ZFIN;Acc:ZDB-GENE-160113-40] && - && -	-	269	314	165	218	1128	1020	372	816	3.03829212515622	3.32828114029484	1.9081470923155	3.06774081363732	10.8464248950049	11.221135326329	4.10688056906251	9.74458748531051
ENSDARG00000071025	177.5639097968	326.895125745347	182.224062022419	361.748232746336	44.6263525471697	81.4925679416346	89.3280916451063	73.2585888132954	262.107832577726	72.1764002368015	1.86154459415046	2.28717317599506e-07	8.72600715065811e-06	dytn	6	13096912	13133917	+	3331	protein_coding	dystrotelin [Source:NCBI gene;Acc:563097] && sp|A2CI97|DYTN_DANRE Dystrotelin OS=Danio rerio OX=7955 GN=dytn PE=2 SV=1 && PF09069:EF-hand|PF00569:Zinc finger, ZZ type|PF09068:EF hand	-	182	353	181	296	53	85	93	71	0.95716277714848	1.74221691727666	0.974638685939834	1.93950564006406	0.237296071517106	0.43540430529211	0.478067529466824	0.394792427666234
ENSDARG00000074852	243.906469501099	154.65010198151	229.541912381832	111.21313912134	18.5241463403346	21.0921940554819	62.433612440128	37.1451999616709	184.827905746445	34.7987881994038	2.41278914086852	2.31473755117015e-07	8.80922976616756e-06	myo15b	CHR_ALT_CTG12_1_27	33690491	33714481	-	3626	-	- && sp|Q96JP2|MY15B_HUMAN Unconventional myosin-XVB OS=Homo sapiens OX=9606 GN=MYO15B PE=1 SV=4 && PF07653:Variant SH3 domain|PF00784:MyTH4 domain	-	250	167	228	91	22	22	65	36	1.2078173246189	0.757165513854073	1.12783807177346	0.547756526738064	0.0904865838593209	0.103524539438748	0.306949187595292	0.183890713998369
ENSDARG00000062943	45.8544162662066	10.1865336634527	135.912974436611	3.66636722378043	0	0	0	0	48.9050728975127	0	8.13574365507562	2.35197905229286e-07	8.93985486923622e-06	taco1	12	9305832	9315802	+	1325	protein_coding	translational activator of mitochondrially encoded cytochrome c oxidase I [Source:ZFIN;Acc:ZDB-GENE-070410-35] && sp|Q8K0Z7|TACO1_MOUSE Translational activator of cytochrome c oxidase 1 OS=Mus musculus OX=10090 GN=Taco1 PE=1 SV=1 && PF01709:Transcriptional regulator	-	47	11	135	3	0	0	0	0	0.621399680290419	0.136483125909315	1.82750087558367	0.0494173377388071	0	0	0	0
ENSDARG00000103480	26.3418987061187	27.7814554457802	20.1352554720905	41.5521618695116	0	0	0	1.03181111004641	28.9526928733752	0.257952777511603	6.65543952744447	2.64944754020654e-07	1.00207993631812e-05	BX640512.3	5	38686046	38711506	-	3208	protein_coding	C-type lectin domain family 4 member K-like [Source:NCBI gene;Acc:101886537] && sp|P20693|FCER2_MOUSE Low affinity immunoglobulin epsilon Fc receptor OS=Mus musculus OX=10090 GN=Fcer2 PE=1 SV=1 && PF00059:Lectin C-type domain	-	27	30	20	34	0	0	0	1	0.147441061988577	0.153740768955318	0.111824081469861	0.231322845504287	0	0	0	0.00577365379050712
ENSDARG00000076140	254.638354159147	175.023169308415	164.102332097538	139.321954503656	395.743126361693	460.193324846878	410.140807875918	670.677221530169	183.271452517189	484.188620153664	-1.39945884599988	2.76393926651286e-07	1.04174988195256e-05	clcf1	14	22022441	22038396	+	4183	protein_coding	cardiotrophin-like cytokine factor 1 [Source:ZFIN;Acc:ZDB-GENE-110411-244] && sp|Q9UBD9|CLCF1_HUMAN Cardiotrophin-like cytokine factor 1 OS=Homo sapiens OX=9606 GN=CLCF1 PE=1 SV=1 && -	-	261	189	163	114	470	480	427	650	1.0930541779362	0.742807180706324	0.698939272016688	0.594827385883083	1.67571171130693	1.95795090955112	1.74791754556783	2.87813121777801
ENSDARG00000018146	346.347186691561	285.222942576676	168.129383191956	387.412803312799	653.39716182271	906.005608292291	652.191120720722	945.138976802515	296.778078943248	789.18321690956	-1.41180025832995	2.79399024671285e-07	1.0502660760527e-05	gpx1a	11	36048579	36156971	-	1416	protein_coding	glutathione peroxidase 1a [Source:ZFIN;Acc:ZDB-GENE-030410-1] && sp|P00435|GPX1_BOVIN Glutathione peroxidase 1 OS=Bos taurus OX=9913 GN=GPX1 PE=1 SV=3 && PF00255:Glutathione peroxidase	-	355	308	167	317	776	945	679	916	4.39191721686209	3.57593500793472	2.11540205191869	4.88618580125764	8.173118194188	11.3872008572364	8.21083740890634	11.9816690153328
ENSDARG00000071036	146.343881700659	121.312355446573	0	145.43256654329	0.84200665183339	0	1.92103422892702	0	103.272200922631	0.690760220190102	7.20526331681009	2.80708163887756e-07	1.0526040769725e-05	si_dkey-286j15.3	22	29990448	30000826	+	1080	protein_coding	si:dkey-286j15.3 [Source:ZFIN;Acc:ZDB-GENE-060503-635] && sp|Q91453|STXB_SYNHO Stonustoxin subunit beta OS=Synanceia horrida OX=13279 PE=1 SV=3 && PF13765:SPRY-associated domain	-	150	131	0	119	1	0	2	0	2.43308089948229	1.9941126750597	0	2.40490084196494	0.0138091057691034	0	0.0317093377270806	0
ENSDARG00000112575	216.588944916976	132.424937624885	43.2907992649947	95.3255478182912	739.281840309716	437.183658604534	663.717326094284	371.451999616709	121.907557406287	552.908706156311	-2.18019253450827	2.81179309777934e-07	1.05308182571599e-05	CU467905.1	10	42169982	42179824	+	1901	protein_coding	caspase 17, apoptosis-related cysteine peptidase [Source:NCBI gene;Acc:101886133] && sp|Q60431|CASP3_MESAU Caspase-3 OS=Mesocricetus auratus OX=10036 GN=CASP3 PE=2 SV=1 && PF00656:Caspase domain	-	222	143	43	78	878	456	691	360	2.04578459217911	1.23667640388635	0.405719650033627	0.89554302214724	6.88813595712501	4.09290016934231	6.22410430272639	3.50756301398257
ENSDARG00000108525	1189.28794528736	455.615869310795	530.563981689586	466.850759828042	0	36.4319715503778	10.5656882590986	4.12724444018565	660.579639028945	12.7812260624155	5.69322770956597	2.865752538557e-07	1.07198040013714e-05	CR749167.2	4	39742119	39747002	+	4552	protein_coding	- && - && PF13359:DDE superfamily endonuclease	-	1219	492	527	382	0	38	11	4	4.69127074661163	1.77690824772891	2.076577123443	1.83161873875932	0	0.142439279838894	0.0413781779654787	0.016275818418231
ENSDARG00000100020	20.4881434380923	30.5596009903582	19.128492698486	21.9982033426826	0	0	0	0	23.0436101174048	0	7.0500437899312	2.87933179837173e-07	1.07574645091362e-05	pim1	CHR_ALT_CTG6_1_26	29846503	29849422	+	852	-	- && sp|P11309|PIM1_HUMAN Serine/threonine-protein kinase pim-1 OS=Homo sapiens OX=9606 GN=PIM1 PE=1 SV=4 && PF00069:Protein kinase domain	-	21	33	19	18	0	0	0	0	0.431786187795448	0.636761062781133	0.399994214422005	0.461112482421968	0	0	0	0
ENSDARG00000012572	266.3458646952	234.290274259413	1.00676277360453	514.513533737187	0	0.958736093430995	0.960517114463508	0	254.039108866351	0.479813301973626	9.04571693139814	2.95990864992421e-07	1.10316011434401e-05	polr3f	22	25034740	25043103	-	1453	protein_coding	polymerase (RNA) III (DNA directed) polypeptide F [Source:ZFIN;Acc:ZDB-GENE-040426-972] && sp|Q9H1D9|RPC6_HUMAN DNA-directed RNA polymerase III subunit RPC6 OS=Homo sapiens OX=9606 GN=POLR3F PE=1 SV=1 && PF05158:RNA polymerase Rpc34 subunit	-	273	253	1	421	0	1	1	0	3.29144102960935	2.86257622992867	0.0123445166330115	6.32397945036707	0	0.0117431014204123	0.0117846127822598	0
ENSDARG00000076824	62.4400561922814	52.7847653469823	83.5613102091757	54.9955083567065	9.26207317016729	1.91747218686199	9.60517114463508	1.03181111004641	63.4454100262865	5.45413190292769	3.52320513891836	3.03496772881582e-07	1.12976028359662e-05	CCKBR	9	5776359	5805229	-	1221	protein_coding	cholecystokinin receptor-like [Source:NCBI gene;Acc:100331465] && sp|P70031|CCKAR_XENLA Cholecystokinin receptor OS=Xenopus laevis OX=8355 GN=cckar PE=2 SV=1 && PF00001:7 transmembrane receptor (rhodopsin family)	-	64	57	83	45	11	2	10	1	0.918233970910268	0.767469889382844	1.21927629928301	0.804397696608346	0.134358866942628	0.0279487737327749	0.140237857269644	0.0151694360032325
ENSDARG00000074519	372.689085397679	609.339922777445	308.069408722985	276.199664191459	1367.41880257742	1175.4104505464	659.87525763643	1847.97369809313	391.574520272392	1262.66955221335	-1.68812514373647	3.16792460670467e-07	1.17639440304248e-05	BX248501.1	11	6205969	6224120	+	3020	processed_transcript	- && sp|Q8BHI9|NIM1_MOUSE Serine/threonine-protein kinase NIM1 OS=Mus musculus OX=10090 GN=Nim1k PE=2 SV=1 && -	-	382	658	306	226	1624	1226	687	1791	2.21587606156824	3.58196307417326	1.81741532991268	1.63333573795649	8.01988966574367	6.92678891459973	3.89520864569284	10.9843342767102
ENSDARG00000093748	299.51714454735	235.216322774272	300.015306534149	455.8516581567	1609.07471165361	526.346115293616	1090.18692491608	894.580232410241	322.650108003118	1030.04699606839	-1.67613340149166	3.17677967338171e-07	1.17825450452448e-05	si_ch211-217k17.11	1	52441080	52443379	-	962	protein_coding	si:ch211-217k17.11 [Source:ZFIN;Acc:ZDB-GENE-030131-8636] && - && -	-	307	254	298	373	1911	549	1135	867	5.59052185053601	4.34071026505196	5.55623870581515	8.46267627995909	29.6261301608495	9.73746026378235	20.2023420924405	16.6927974418648
ENSDARG00000056650	211.710815526954	183.357605942149	284.913864930081	207.760809347558	39.5743126361693	26.8446106160679	76.8413691570806	79.4494554735738	221.935773936686	55.6774369707229	1.99774347879474	3.20751862083582e-07	1.18821693431591e-05	zgc_113276	11	29936743	29946927	-	2031	protein_coding	zgc:113276 [Source:ZFIN;Acc:ZDB-GENE-050522-7] && - && PF13434:L-lysine 6-monooxygenase (NADPH-requiring)	-	217	198	283	170	47	28	80	77	1.87171127392965	1.60271912995428	2.49928749137257	1.82689238891618	0.345125656740369	0.235232071978362	0.674467449438643	0.702208205177698
ENSDARG00000043856	123.904486506558	90.7527544562152	76.513970793944	97.7697926341448	191.977516618013	301.043133337333	237.247727272487	318.829633004342	97.2352510977156	262.274502558043	-1.4305344832709	3.31169069505718e-07	1.22532555717116e-05	amd1	CHR_ALT_CTG20_1_1	2951747	2980753	+	5264	-	- && sp|P50243|DCAM_BOVIN S-adenosylmethionine decarboxylase proenzyme OS=Bos taurus OX=9913 GN=AMD1 PE=1 SV=1 && -	-	127	98	76	80	228	314	247	309	0.422646119773291	0.306064069828069	0.258962819671389	0.331701988368386	0.645963944639823	1.01779940696272	0.803455825615124	1.08724569533123
ENSDARG00000019579	17.5612658040791	8.33443663373405	19.128492698486	43.9964066853652	39.5743126361693	255.982536946076	264.142206477465	251.761910851325	22.2551504554161	202.865241727759	-3.19862476977324	3.33275745913997e-07	1.23163278067807e-05	ldb2a	CHR_ALT_CTG1_2_6	22798787	22830505	-	5233	-	- && sp|Q1EQW7|LDB2_XENLA LIM domain-binding protein 2 OS=Xenopus laevis OX=8355 GN=ldb2 PE=2 SV=1 && -	-	18	9	19	36	47	267	275	244	0.0602574593107021	0.0282744345581116	0.0651242252412666	0.150150137597369	0.133948062075232	0.870580534903567	0.899835018626309	0.863622979519783
ENSDARG00000093431	28.2931504621275	14.8167762377494	17.114967151277	36.6636722378043	0	0	0	0	24.2221415222395	0	7.11912358520767	3.44659673692377e-07	1.27216792328189e-05	iqcb1	6	9245087	9251122	-	1264	protein_coding	IQ motif containing B1 [Source:ZFIN;Acc:ZDB-GENE-041212-47] && sp|Q15051|IQCB1_HUMAN IQ calmodulin-binding motif-containing protein 1 OS=Homo sapiens OX=9606 GN=IQCB1 PE=1 SV=1 && PF00612:IQ calmodulin-binding motif	-	29	16	17	30	0	0	0	0	0.401920325800555	0.20810142903319	0.241235684613937	0.518021934366451	0	0	0	0
ENSDARG00000000606	12.6831364140572	4.63024257429669	0	8.55485685548767	34.522272725169	130.388108706615	92.2096429884968	112.467410995059	6.46705896096038	92.3968588538351	-3.84129858103864	3.90191225510817e-07	1.43332114925053e-05	dnah6	1	22002649	22235421	+	12816	protein_coding	dynein, axonemal, heavy chain 6 [Source:ZFIN;Acc:ZDB-GENE-030616-623] && sp|Q9C0G6|DYH6_HUMAN Dynein axonemal heavy chain 6 OS=Homo sapiens OX=9606 GN=DNAH6 PE=2 SV=3 && PF17857:AAA+ lid domain|PF08393:Dynein heavy chain, N-terminal region 2|PF12774:Hydrolytic ATP binding site of dynein motor region|PF12780:P-loop containing dynein motor region D4|PF12775:P-loop containing dynein motor region|PF17852:Dynein heavy chain AAA lid domain|PF12781:ATP-binding dynein motor region|PF18198:Dynein heavy chain AAA lid domain|PF18199:Dynein heavy chain C-terminal domain|PF12777:Microtubule-binding stalk of dynein motor|PF03028:Dynein heavy chain region D6 P-loop domain	-	13	5	0	7	41	136	96	109	0.0177696919625111	0.00641386270818585	0	0.0119211872536266	0.0477112362247113	0.181065136195758	0.128262489682573	0.157528485349111
ENSDARG00000017653	83.9038255083781	90.7527544562152	117.79124451173	97.7697926341448	692.129467807046	183.11859384532	636.822846889306	232.157499760443	97.5544042776169	436.057102075529	-2.16094942073761	4.06744904366914e-07	1.48877382200535e-05	rgs13	2	6475567	6482240	-	1279	protein_coding	regulator of G protein signaling 13 [Source:ZFIN;Acc:ZDB-GENE-070410-138] && sp|P49796|RGS3_HUMAN Regulator of G-protein signaling 3 OS=Homo sapiens OX=9606 GN=RGS3 PE=1 SV=2 && PF00615:Regulator of G protein signaling domain	-	86	98	117	80	822	191	663	225	1.17792313757579	1.25967260639168	1.64079763262595	1.36519098262016	9.58496617480787	2.54806937880929	8.87613533467507	3.25834503986555
ENSDARG00000011785	958.064612200317	883.450283175809	1415.50845968796	713.719486229257	434.475432346029	448.688491725706	510.034587780123	380.738299607127	992.685710323337	443.484202864746	1.16269663424097	4.26289729805904e-07	1.5584501387033e-05	tbx6	12	3912544	3923070	+	3049	protein_coding	T-box transcription factor 6 [Source:NCBI gene;Acc:192294] && sp|Q8JIS6|TBX6_DANRE T-box transcription factor TBX6 OS=Danio rerio OX=7955 GN=tbx6 PE=2 SV=2 && PF00907:T-box	T-box	982	954	1406	584	516	468	531	369	5.64213026949805	5.1439069532684	8.27118243059316	4.18051119955056	2.52395489111379	2.61900817916892	2.98207133481899	2.24157895107261
ENSDARG00000009922	1092.70098336492	1231.64452476292	1311.8118940067	1561.87243733046	468.997705071198	710.423445232367	788.58455097454	529.31909945381	1299.50745986625	624.331200182979	1.05748378482729	4.29601136175623e-07	1.56868419640958e-05	dmbx1a	2	10183640	10192487	-	4421	protein_coding	diencephalon/mesencephalon homeobox 1a [Source:NCBI gene;Acc:142987] && sp|Q8JI10|DMX1A_DANRE Diencephalon/mesencephalon homeobox protein 1-A OS=Danio rerio OX=7955 GN=dmbx1a PE=2 SV=1 && PF00046:Homeodomain	Homeobox	1120	1330	1303	1278	557	741	821	513	4.43799239389847	4.94576275695934	5.28644361368439	6.30934546181173	1.878987936318	2.85986886125753	3.17982759283509	2.1492253195324
ENSDARG00000011498	252.687102403139	257.441487130896	376.529277328093	334.861539771946	84.200665183339	7.66988874744796	28.8155134339052	63.9722888228776	305.379851658518	46.1645890468925	2.72368920992809	4.31817758173302e-07	1.5749010523092e-05	si_ch211-212o1.2	18	18000695	18060544	+	2441	protein_coding	si:ch211-212o1.2 [Source:ZFIN;Acc:ZDB-GENE-041111-310] && sp|A5PLL7|PDES1_HUMAN Plasmanylethanolamine desaturase OS=Homo sapiens OX=9606 GN=PEDS1 PE=1 SV=3 && PF10520:B domain of TMEM189, localisation domain	-	259	278	374	274	100	8	30	62	1.85875020948569	1.87231609357923	2.74816956892436	2.4499473530075	0.610972315880037	0.0559204469114594	0.210442962383739	0.470445163587343
ENSDARG00000089769	2837.12005323678	1846.54073862952	1610.82043776724	2891.54161715483	4400.3267624813	5631.61581281367	4291.59046742296	4929.99348380176	2296.5057116971	4813.38163162992	-1.06782476166176	4.33038052218429e-07	1.57747369414552e-05	hapln1a	5	46490622	46505702	-	4928	protein_coding	hyaluronan and proteoglycan link protein 1a [Source:ZFIN;Acc:ZDB-GENE-050302-175] && sp|P10915|HPLN1_HUMAN Hyaluronan and proteoglycan link protein 1 OS=Homo sapiens OX=9606 GN=HAPLN1 PE=2 SV=2 && PF00193:Extracellular link domain|PF07686:Immunoglobulin V-set domain	-	2908	1994	1600	2366	5226	5874	4468	4778	10.3374339774757	6.65206690541441	5.82356580122262	10.4789558268583	15.8156854077275	20.3381604426356	15.5247064368673	17.9581065620588
ENSDARG00000115545	563.911757486541	367.641260399158	285.920627703686	573.175409317674	97.6727716126732	206.128260087664	102.775331247595	150.644422066776	447.662263726765	139.305196253677	1.68461036518217	4.52387749182992e-07	1.64356967731453e-05	clec19a	3	31177972	31188131	+	1249	protein_coding	C-type lectin domain containing 19A [Source:ZFIN;Acc:ZDB-GENE-080917-46] && sp|Q6UXS0|CL19A_HUMAN C-type lectin domain family 19 member A OS=Homo sapiens OX=9606 GN=CLEC19A PE=1 SV=1 && PF00059:Lectin C-type domain	-	578	397	284	469	116	215	107	146	8.10689309150158	5.2255285178286	4.07845434559284	8.19566829579349	1.38511190612752	2.93713864550016	1.46690595185806	2.16508781309226
ENSDARG00000028982	66.3425597042989	27.7814554457802	5.03381386802263	26.8866929743898	0	0	0	0	31.5111304981229	0	7.50148762227928	4.52791750768202e-07	1.64356967731453e-05	pcca	CHR_ALT_CTG1_1_31	29862073	29955069	+	4436	-	- && sp|P14882|PCCA_RAT Propionyl-CoA carboxylase alpha chain, mitochondrial OS=Rattus norvegicus OX=10116 GN=Pcca PE=1 SV=3 && PF02786:Carbamoyl-phosphate synthase L chain, ATP binding domain	-	68	30	5	22	0	0	0	0	0.268538414875232	0.111181331561916	0.020217067930304	0.108244318837258	0	0	0	0
ENSDARG00000042186	166.832025138752	149.093810892354	569.827729860162	141.76619931951	29.4702328141686	53.6892212321357	42.2627530363944	53.6541777224135	256.879941302694	44.7690962012781	2.5225965487082	4.5474883237104e-07	1.64872014538689e-05	paplnb	20	33499378	33512443	-	1975	protein_coding	papilin b, proteoglycan-like sulfated glycoprotein [Source:ZFIN;Acc:ZDB-GENE-030131-6023] && sp|Q9EPX2|PPN_MOUSE Papilin OS=Mus musculus OX=10090 GN=Papln PE=2 SV=2 && PF00090:Thrombospondin type 1 domain|PF00014:Kunitz/Bovine pancreatic trypsin inhibitor domain	-	171	161	566	116	35	56	44	52	1.51676415364182	1.34017320297374	5.14030672909133	1.28193161357884	0.264295796492207	0.483803886772712	0.381475374377436	0.48766472441379
ENSDARG00000098390	53.6594232902418	33.3377465349362	33.2231715289494	86.7706909628035	61.4664855838375	447.729755632275	438.956321309823	474.63311062135	51.7477580792327	355.696418286821	-2.78462421512011	4.80116683506695e-07	1.7324917215443e-05	si_ch211-76m11.8	4	42195992	42397126	-	9570	protein_coding	si:ch211-76m11.8 [Source:ZFIN;Acc:ZDB-GENE-041210-280] && - && PF00622:SPRY domain|PF13765:SPRY-associated domain	-	55	36	33	71	73	467	457	460	0.10067920963375	0.061843308690741	0.061850285061261	0.161927413715718	0.113762789847034	0.832632519532098	0.817683423645659	0.890288968189712
ENSDARG00000067976	146.343881700659	149.093810892354	152.021178814284	119.767995976827	40.4163192880027	5.75241656058597	18.2498251748067	5.15905555023207	141.806716846031	17.3944041434069	3.01602129076357	4.94470864456992e-07	1.78009511204517e-05	ar	5	35561607	35679140	+	3177	protein_coding	androgen receptor [Source:ZFIN;Acc:ZDB-GENE-060131-1] && sp|P15207|ANDR_RAT Androgen receptor OS=Rattus norvegicus OX=10116 GN=Ar PE=1 SV=1 && PF00104:Ligand-binding domain of nuclear hormone receptor|PF00105:Zinc finger, C4 type (two domains)	ESR-like	150	161	151	98	48	6	19	5	0.827109654214941	0.833126243586131	0.852509909610519	0.673260025745892	0.225327051643161	0.0322242235389217	0.102404093509552	0.0291499549259472
ENSDARG00000040485	224.393951941011	194.470188120461	178.197010928001	219.982033426826	362.062860288358	573.324183871735	370.759606182914	591.227766056595	204.260796104075	474.343604099901	-1.21541540241899	4.95540559954216e-07	1.78185218248326e-05	gsdmeb	16	21425114	21441226	+	2384	protein_coding	gasdermin Eb [Source:ZFIN;Acc:ZDB-GENE-030131-7662] && sp|O60443|GSDME_HUMAN Gasdermin-E OS=Homo sapiens OX=9606 GN=GSDME PE=1 SV=2 && PF17708:Gasdermin PUB domain|PF04598:Gasdermin pore forming domain	-	230	210	177	180	430	598	386	573	1.69009310802964	1.44815549817979	1.33170097826952	1.64793554959529	2.68999526810891	4.27999595871968	2.77243890764794	4.45177769263823
ENSDARG00000093384	0	0.926048514859339	6.04057664162716	0	173.453370277678	67.1115265401697	70.1177493558361	10.3181111004641	1.74165628912162	80.2501893185371	-5.50865208726123	4.97462931887626e-07	1.78666757107964e-05	si_ch211-150d5.3	3	5297493	5311659	+	740	protein_coding	si:ch211-150d5.3 [Source:ZFIN;Acc:ZDB-GENE-091204-301] && sp|Q0V8J4|VWA7_BOVIN von Willebrand factor A domain-containing protein 7 OS=Bos taurus OX=9913 GN=VWA7 PE=2 SV=1 && -	-	0	1	6	0	206	70	73	10	0	0.0222162336400297	0.145431751360262	0	4.1516889885272	1.61404168306775	1.68916499081286	0.250295694053336
ENSDARG00000037359	65.3669338262946	170.392926734118	79.5342591147576	125.878608016461	361.220853636524	395.958006587001	252.616001103903	581.941466066177	110.293181922908	397.934081848401	-1.85083524898703	5.01959887269817e-07	1.80070762370001e-05	si_ch1073-272o11.3	12	1000323	1010416	+	2211	protein_coding	si:ch1073-272o11.3 [Source:ZFIN;Acc:ZDB-GENE-121214-325] && sp|Q5ZJA3|CDR2_CHICK Cerebellar degeneration-related protein 2 OS=Gallus gallus OX=9031 GN=CDR2 PE=2 SV=1 && -	-	67	184	79	103	429	413	263	564	0.530854014432499	1.36814218562933	0.64088196777634	1.01676936045586	2.89372902982406	3.18720307022786	2.03679789416553	4.72471329127545
ENSDARG00000099742	464.397917930093	728.8001811943	720.842145900841	457.073780564627	163.349290455678	287.620828029299	127.748776223647	244.539233081	592.778506397465	205.814531947406	1.5272947718538	5.092538010247e-07	1.82394309322454e-05	heatr1	12	9619909	9700605	-	6867	protein_coding	HEAT repeat containing 1 [Source:NCBI gene;Acc:334446] && sp|Q7SY48|HEAT1_DANRE HEAT repeat-containing protein 1 OS=Danio rerio OX=7955 GN=heatr1 PE=2 SV=1 && PF08146:BP28CT (NUC211) domain|PF12397:U3 small nucleolar RNA-associated protein 10	-	476	787	716	374	194	300	133	237	1.21430826542969	1.88412554933457	1.87018977575655	1.1887171358898	0.421331562653641	0.745422733239801	0.331638945035522	0.639243611811184
ENSDARG00000091969	40.0006609981803	44.4503287132483	27.1825948873222	30.5530601981703	1.68401330366678	0	0	3.09543333013924	35.5466611992303	1.19486165845151	4.90911721094633	5.09627656286789e-07	1.82394309322454e-05	gbgt1l3	5	23874796	23878809	-	985	protein_coding	globoside alpha-1,3-N-acetylgalactosaminyltransferase 1, like 3 [Source:ZFIN;Acc:ZDB-GENE-040912-46] && sp|Q5ZLK4|GBGT1_CHICK Globoside alpha-1,3-N-acetylgalactosaminyltransferase 1 OS=Gallus gallus OX=9031 GN=GBGT1 PE=2 SV=1 && PF03414:Glycosyltransferase family 6	-	41	48	27	25	2	0	0	3	0.729183229976823	0.801137684156198	0.491662672111344	0.553959158239589	0.0302818969149882	0	0	0.0564118214008533
ENSDARG00000094210	70.2450632163165	75.0099297036065	50.3381386802263	87.9928133707304	6.73605321466712	9.58736093430995	17.2893080603431	16.5089777607426	70.8964862427199	12.5304249925157	2.50758421925818	5.19973251406957e-07	1.85447037603068e-05	fthl31	3	32118670	32120354	+	999	protein_coding	ferritin, heavy polypeptide-like 31 [Source:ZFIN;Acc:ZDB-GENE-050522-428] && sp|P49947|FRIM_SALSA Ferritin, middle subunit OS=Salmo salar OX=8030 PE=2 SV=1 && PF00210:Ferritin-like domain	-	72	81	50	72	8	10	18	16	1.26257171000162	1.33297401840178	0.897726860248533	1.57304438447854	0.119430103949003	0.170798061700291	0.308523285993217	0.296646748507657
ENSDARG00000090526	166.832025138752	350.972387131689	414.786262725065	372.747334417677	46.3103658508364	47.9368046715498	118.143605079012	103.181111004641	326.334502353296	78.8929716515098	2.05008926375208	5.49795697990026e-07	1.95627653932897e-05	zgc_158404	12	30540911	30549022	-	4487	protein_coding	zgc:158404 [Source:ZFIN;Acc:ZDB-GENE-070112-592] && - && PF00169:PH domain	-	171	379	412	305	55	50	123	100	0.667619612980296	1.38862600550094	1.64695165124124	1.48360312114222	0.182808309044962	0.190135127745253	0.469385828355849	0.412789867616377
ENSDARG00000022315	3861.5272251414	3270.80335448319	4360.28957248121	1759.85626741461	1218.38362520292	1578.07960978742	1411.96015826136	1412.54940965354	3313.1191048801	1405.24320072631	1.23763351997846	5.79865651084413e-07	2.05610695447015e-05	atp6v1g1	CHR_ALT_CTG5_1_55	57316933	57322761	+	1095	-	- && sp|P79251|VATG1_BOVIN V-type proton ATPase subunit G 1 OS=Bos taurus OX=9913 GN=ATP6V1G1 PE=1 SV=3 && PF03179:Vacuolar (H+)-ATPase G subunit	-	3958	3532	4331	1440	1447	1646	1470	1369	63.3214303571565	53.0284251509341	70.9436890722312	28.7026728784304	19.7080530883325	25.6486279405589	22.9870979796864	23.1565804399701
ENSDARG00000045006	884.892671349987	733.430423768596	902.059445149656	1260.00820257254	1609.91671830544	1797.63017518312	2338.85917371864	1818.05117590178	945.097685710195	1891.11431077725	-1.00152360062964	6.05388006022267e-07	2.1416474540991e-05	ptprga	CHR_ALT_CTG6_1_44	45951869	46147632	-	5303	-	- && sp|P23470|PTPRG_HUMAN Receptor-type tyrosine-protein phosphatase gamma OS=Homo sapiens OX=9606 GN=PTPRG PE=1 SV=4 && PF00102:Protein-tyrosine phosphatase	-	907	792	896	1031	1912	1875	2435	1762	2.99622694813862	2.45530647025242	3.03058232515898	4.24337102593129	5.37719235319024	6.03292700966165	7.86245675605098	6.15416838699346
ENSDARG00000098046	280.980252865266	214.843255447367	260.751558363572	278.643909007313	106.092838131007	107.378442464271	145.03808428399	108.340166554873	258.80474392088	116.712382858535	1.14847757108697	6.46111054922431e-07	2.28044450214327e-05	FP017161.1	20	84692	88281	-	2113	antisense	- && - && -	-	288	232	259	228	126	112	151	105	2.38771251924584	1.80505584066271	2.19856834403754	2.35509981556927	0.889324710392615	0.904413323593097	1.22365328834177	0.920396376145015
ENSDARG00000058452	101.465091312457	53.7108138618417	92.6221751716165	97.7697926341448	260.180055416517	491.831615930101	213.234799410899	225.966633100165	86.3919682450151	297.80327596442	-1.78715623044651	6.85086796458252e-07	2.41522659335961e-05	abhd17c	7	10911396	11005919	+	3082	protein_coding	abhydrolase domain containing 17C [Source:NCBI gene;Acc:393126] && sp|Q7ZVZ7|AB17C_DANRE Alpha/beta hydrolase domain-containing protein 17C OS=Danio rerio OX=7955 GN=abhd17c PE=2 SV=1 && PF12146:Serine aminopeptidase, S33	-	104	58	92	80	309	513	222	219	0.591139188037747	0.309383759841037	0.535420378142259	0.566540969101617	1.49525463246762	2.84009689314072	1.23339240970877	1.31612330234535
ENSDARG00000075163	389.274725323754	265.77592376463	409.752448857042	283.53239863902	548.98833699537	805.338318482036	720.387835847631	830.607943587363	337.083874146112	726.3306087281	-1.10663204922894	6.87062680449652e-07	2.41940830784546e-05	cxcl20	5	42895592	42904329	-	2083	protein_coding	chemokine (C-X-C motif) ligand 20 [Source:ZFIN;Acc:ZDB-GENE-111004-2] && - && PF00048:Small cytokines (intecrine/chemokine), interleukin-8 like	-	399	287	407	232	652	840	750	805	3.35561920692881	2.26513859840111	3.50465153422018	2.43093128835162	4.66818046969365	6.88079219665943	6.16528169921635	7.15800023752146
ENSDARG00000075819	26.3418987061187	45.3763772281076	28.1893576609267	74.5494668835354	0	0	3.84206845785403	2.06362222009283	43.6142751196721	1.47642266948671	4.91316910978451	7.22307648050047e-07	2.52609784311202e-05	arhgef2	16	6864244	6933178	+	4447	protein_coding	rho/rac guanine nucleotide exchange factor (GEF) 2 [Source:ZFIN;Acc:ZDB-GENE-030717-1] && sp|Q92974|ARHG2_HUMAN Rho guanine nucleotide exchange factor 2 OS=Homo sapiens OX=9606 GN=ARHGEF2 PE=1 SV=4 && PF17838:PH domain|PF00130:Phorbol esters/diacylglycerol binding domain (C1 domain)|PF00621:RhoGEF domain	-	27	49	28	61	0	0	4	2	0.106361800508063	0.181146982637166	0.11293553287552	0.299389575199691	0	0	0.0154018820531806	0.00833005682929923
ENSDARG00000042188	98.538213678444	95.3829970305119	53.3584270010399	116.101628753047	271.126141890352	199.417107433647	384.206845785403	256.920966401557	90.8453166157607	277.91776537774	-1.61515290565582	7.3148856405822e-07	2.55528889948548e-05	ttc38	18	10926197	10959429	+	1626	protein_coding	tetratricopeptide repeat domain 38 [Source:NCBI gene;Acc:553728] && sp|A3KPN8|TTC38_DANRE Tetratricopeptide repeat protein 38 OS=Danio rerio OX=7955 GN=ttc38 PE=3 SV=1 && -	-	101	103	53	95	322	208	400	249	1.08815278604152	1.04140303077679	0.584648758543408	1.2751962664765	2.95341612685326	2.18268578332268	4.21231054677086	2.83637666582212
ENSDARG00000117345	11.7075105360528	19.4470188120461	25.1690693401132	12.2212240792681	85.0426718351724	89.1624566890826	65.3151637835186	73.2585888132954	17.13620569187	78.1947202802672	-2.18448709963132	7.52564394549517e-07	2.62591831337346e-05	LO018605.2	1	56638671	56645732	-	2536	lincRNA	- && - && -	-	12	21	25	10	101	93	68	71	0.0828936079318886	0.136135753456649	0.17681962409075	0.0860646326287058	0.593965795462856	0.625723009400194	0.459135205575079	0.518554249430688
ENSDARG00000105863	72.1963149723253	140.75937425862	70.4733941523169	74.5494668835354	213.027682913848	460.193324846878	320.812716230812	233.189310870489	89.4946375666993	306.805758715507	-1.77488918233291	7.97149002474807e-07	2.77201553232897e-05	FO904970.1	8	54188978	54201689	+	4844	protein_coding	wu:fl23c11 [Source:NCBI gene;Acc:335307] && - && PF08357:SEFIR domain	-	74	152	70	61	253	480	334	226	0.267618807440991	0.515871585431573	0.259199171499504	0.274852485737619	0.778943034754298	1.69077387585721	1.18065568795546	0.864150534134596
ENSDARG00000053091	90.7332066544089	115.756064357417	97.6559890396391	73.3273444756086	275.336175149518	262.693689600093	167.12997791665	311.606955234017	94.3681511317685	254.19169947507	-1.42650955448289	8.11645865109943e-07	2.81922706615739e-05	DAB2	CHR_ALT_CTG5_1_43	43862411	43935562	-	5775	-	- && sp|P98082|DAB2_HUMAN Disabled homolog 2 OS=Homo sapiens OX=9606 GN=DAB2 PE=1 SV=3 && -	-	93	125	97	60	327	274	174	302	0.282110990526985	0.355844434926883	0.30127247078325	0.226763541139115	0.844471652539665	0.809556194579633	0.515915042915411	0.968590159429254
ENSDARG00000078620	163.905147504739	148.167762377494	107.723616775684	111.21313912134	577.616563157705	242.560231638042	577.270785792568	298.193410803414	132.752416444814	423.910247847932	-1.67429349736334	8.32188363842972e-07	2.8840410310739e-05	si_dkey-156m2.3	1	57966831	57980061	+	6595	protein_coding	si:dkey-156m2.3 [Source:ZFIN;Acc:ZDB-GENE-121213-8] && sp|Q504J1|CASPB_DANRE Caspase b OS=Danio rerio OX=7955 GN=caspb PE=1 SV=1 && PF05729:NACHT domain|PF17779:NOD2 winged helix domain|PF17776:NLRC4 helical domain HD2|PF13765:SPRY-associated domain|PF14484:Fish-specific NACHT associated domain|PF00622:SPRY domain|PF02758:PAAD/DAPIN/Pyrin domain	-	168	160	107	91	686	253	601	289	0.446255444429685	0.398847924636773	0.291010514852302	0.301162269287676	1.55131012618853	0.654567061418702	1.56041674995402	0.811648781353242
ENSDARG00000055099	135.611997042611	285.222942576676	458.07706199006	31.7751826060971	15.9981263848344	14.3810414014649	13.4472396024891	44.3678777319958	227.671796053861	22.0485712801961	3.37257312547469	8.35673402090751e-07	2.89284636683076e-05	fam184b	CHR_ALT_CTG1_2_7	23499695	23549841	-	5993	-	- && sp|Q9ULE4|F184B_HUMAN Protein FAM184B OS=Homo sapiens OX=9606 GN=FAM184B PE=2 SV=3 && -	-	139	308	455	26	19	15	14	43	0.40631192461236	0.844906385989583	1.36177959516659	0.0946897650092833	0.0472823044188224	0.0427066403233582	0.0400004327076138	0.132895194139448
ENSDARG00000056108	108.294472458488	507.474586142918	1038.97918235987	551.177205974992	89.2527050943393	138.057997454063	78.7624033860077	92.8629999041772	551.481361734067	99.7340264596469	2.46716847905266	8.59335901487151e-07	2.96622263235898e-05	ndufa4	12	9880493	9884326	+	1403	protein_coding	NADH:ubiquinone oxidoreductase subunit A4 [Source:NCBI gene;Acc:406298] && sp|Q6PBH5|NDUA4_DANRE Cytochrome c oxidase subunit NDUFA4 OS=Danio rerio OX=7955 GN=ndufa4 PE=3 SV=1 && -	-	111	548	1032	451	106	144	82	90	1.38597167132305	6.42133076671764	13.1935518981712	7.0160526489113	1.12677578649106	1.75127056051012	1.00077653211342	1.18814634525675
ENSDARG00000044074	534.642981146409	476.91498515256	437.941806517969	712.497363821331	545.620310388037	10381.1944196708	9676.24941110538	8029.55405838119	540.499284159567	7158.15454988636	-3.72730708770471	9.13791751532168e-07	3.13844440582281e-05	loxl2b	5	27434601	27490499	+	6460	protein_coding	lysyl oxidase-like 2b [Source:NCBI gene;Acc:791144] && sp|A1L1V4|LOL2B_DANRE Lysyl oxidase homolog 2B OS=Danio rerio OX=7955 GN=loxl2b PE=2 SV=1 && PF01186:Lysyl oxidase|PF00530:Scavenger receptor cysteine-rich domain	-	548	515	435	583	648	10828	10074	7782	1.48606253823488	1.31062022294355	1.20780394125048	1.96974499328096	1.49600070920268	28.599876326295	26.7024038485773	22.3122725608524
ENSDARG00000096046	214.637693160967	210.21301287307	103.696565681266	285.976643454874	815.062438974721	429.513769857086	557.099926388835	603.609499377152	203.630978792544	601.321408649448	-1.56390024172154	9.50114004972724e-07	3.25954005110239e-05	BX649307.1	4	44858444	44861662	+	747	antisense	- && - && -	-	220	227	103	234	968	448	580	585	5.15930407601063	4.99582721131484	2.47318342005337	6.83705736988717	19.3260930860127	10.2330674846169	13.2949994325591	14.5050878120066
ENSDARG00000091906	25.3662728281143	32.4116980200769	7.04733941523169	31.7751826060971	0	0	0	0	24.15012321738	0	7.11654867592149	9.61349496224273e-07	3.29439632732962e-05	rbp7a	CHR_ALT_CTG6_1_44	45932159	45933503	+	948	-	- && sp|Q96R05|RET7_HUMAN Retinoid-binding protein 7 OS=Homo sapiens OX=9606 GN=RBP7 PE=1 SV=1 && -	-	26	35	7	26	0	0	0	0	0.480456481416755	0.606962501346803	0.132443120964515	0.598603124156788	0	0	0	0
ENSDARG00000109109	10.7318846580484	12.9646792080307	13.0879160568588	90.437058186584	0	0	0	0	31.8053845273805	0	7.51022769307332	1.03800947679641e-06	3.53338425901496e-05	FO393424.2	22	8904046	8910567	-	2669	protein_coding	uncharacterized LOC103909545 [Source:NCBI gene;Acc:103909545] && - && PF07686:Immunoglobulin V-set domain	-	11	14	13	74	0	0	0	0	0.0721993283023593	0.0862346124056604	0.0873643966582817	0.605141746632951	0	0	0	0
ENSDARG00000100944	417.567875785882	413.017637627265	92.6221751716165	1586.314885489	101.88280487184	69.0289987270317	77.8018862715442	92.8629999041772	627.380643518441	85.3941724436483	2.87628549816129	1.10126932610826e-06	3.73952522994434e-05	glrx2	CHR_ALT_CTG22_2_3	24230912	24235796	+	3069	-	- && sp|Q32L67|GLRX2_BOVIN Glutaredoxin-2, mitochondrial OS=Bos taurus OX=9913 GN=GLRX2 PE=2 SV=1 && -	-	428	446	92	1298	121	72	81	90	2.44307008792591	2.3891318835306	0.537688369317186	9.23106422396952	0.58800063274892	0.400298565721033	0.451927804556047	0.543163676244775
ENSDARG00000089706	45.8544162662066	72.2317841590284	85.5748357563848	4.88848963170724	0	1.91747218686199	0	0	52.1373814533318	0.479368046715498	6.77333555665808	1.10955990223792e-06	3.76022977488507e-05	si_ch211-276a23.5	7	15341333	15370042	-	3117	protein_coding	si:ch211-276a23.5 [Source:ZFIN;Acc:ZDB-GENE-141215-4] && sp|P15684|AMPN_RAT Aminopeptidase N OS=Rattus norvegicus OX=10116 GN=Anpep PE=1 SV=2 && PF01433:Peptidase family M1 domain|PF11838:ERAP1-like C-terminal domain|PF17900:Peptidase M1 N-terminal domain	-	47	78	85	4	0	2	0	0	0.264149687643505	0.411395895316816	0.48912721423166	0.0280089712346998	0	0.0109481721936856	0	0
ENSDARG00000100131	36.0981574861627	78.7141237630438	34.2299343025539	12.2212240792681	476.575764937699	176.407441191303	268.944792049782	124.849144315616	40.3158599077571	261.6942856236	-2.69262550570903	1.11143556921693e-06	3.76242432027954e-05	cdh29	7	53152108	53210386	+	8675	protein_coding	cadherin 29 [Source:ZFIN;Acc:ZDB-GENE-141212-240] && sp|P12830|CADH1_HUMAN Cadherin-1 OS=Homo sapiens OX=9606 GN=CDH1 PE=1 SV=3 && PF00078:Reverse transcriptase (RNA-dependent DNA polymerase)	-	37	85	34	10	566	184	280	121	0.0747173200717096	0.161083699822233	0.0702989983520499	0.0251596436134176	0.973052469687325	0.361906818553322	0.552674566493901	0.258345549804446
ENSDARG00000117525	77.0744443623473	75.0099297036065	71.4801569259214	94.1034254103644	230.709822602349	166.820080256993	226.682039013388	159.930722057194	79.4169891005599	196.035665982481	-1.30729342263608	1.1392608676006e-06	3.85236158276072e-05	FQ311924.2	5	69319978	69351280	-	1231	lincRNA	- && - && -	-	79	81	71	77	274	174	236	155	1.1242375431564	1.08175551940161	1.0345226396518	1.36523257048519	3.31956992623321	2.4117907289289	3.28272786347616	2.33216215336455
ENSDARG00000117468	2.92687763401319	0	0	0	44.6263525471697	53.6892212321357	13.4472396024891	59.845044382692	0.731719408503297	42.9019644411216	-5.8267208088244	1.21707646688493e-06	4.10190920126366e-05	BX569790.3	4	21637724	21647587	-	843	lincRNA	- && - && -	-	3	0	0	0	53	56	14	58	0.0623422863924287	0	0	0	0.937643195994639	1.13346699451495	0.284368437979513	1.27434059178756
ENSDARG00000097931	0	0	0	0	3.36802660733356	41.2256520175328	20.1708594037337	63.9722888228776	0	32.1842067128694	-7.41121317833395	1.21948804565556e-06	4.1055204139235e-05	BX323557.1	5	28282449	28286213	+	563	lincRNA	- && - && -	-	0	0	0	0	4	43	21	62	0	0	0	0	0.105959745865945	1.30319224448657	0.638692521891819	2.03970984780942
ENSDARG00000079080	95.6113360444308	66.6754930698724	125.845346700566	36.6636722378043	11.7880931256675	12.4635692146029	18.2498251748067	13.4135444306034	81.1989620131684	13.9787579864201	2.54169532715818	1.27023528374979e-06	4.25765078259942e-05	etfbkmt	CHR_ALT_CTG25_1_23	28917036	28935499	-	1273	-	- && sp|A3KP85|ETKMT_DANRE Electron transfer flavoprotein beta subunit lysine methyltransferase OS=Danio rerio OX=7955 GN=etfbkmt PE=2 SV=2 && -	-	98	72	125	30	14	13	19	13	1.34861106258814	0.929835764603914	1.76125124388901	0.514359564052784	0.164017030030514	0.174246223668631	0.255567796606322	0.189147256621609
ENSDARG00000053496	0	0	0	1.22212240792681	0	152.439038855528	70.1177493558361	57.7814221625992	0.305530601981703	70.0845525934909	-7.81382567997345	1.28144768248469e-06	4.29053892902742e-05	gemin8	CHR_ALT_CTG1_1_29	29055159	29058331	-	1642	-	- && sp|Q9NWZ8|GEMI8_HUMAN Gem-associated protein 8 OS=Homo sapiens OX=9606 GN=GEMIN8 PE=1 SV=1 && PF15348:Gemini of Cajal bodies-associated protein 8	-	0	0	0	1	0	159	73	56	0	0	0	0.0132923208493543	0	1.65223720575736	0.761255842388257	0.631684138950683
ENSDARG00000105247	40.9762868761846	26.8554069309208	15.1014416040679	9.77697926341448	0	0	0	0	23.177528668647	0	7.06012067974647	1.31624787581707e-06	4.39744492077774e-05	CR391991.5	2	48496207	48497175	-	864	protein_coding	- && - && PF00059:Lectin C-type domain	-	42	29	15	8	0	0	0	0	0.8515783148188	0.55180598832759	0.31139900464871	0.202092507728146	0	0	0	0
ENSDARG00000033099	22.4393951941011	37.9679891092329	47.3178503594128	28.1088153823166	0	0	0	2.06362222009283	33.9585125112659	0.515905555023207	6.15811155303809	1.31998309521315e-06	4.40512005500545e-05	kif7	KN149806.1	3682	13809	+	731	-	- && sp|Q58G59|KIF7_DANRE Kinesin-like protein kif7 OS=Danio rerio OX=7955 GN=kif7 PE=1 SV=1 && -	-	23	41	47	23	0	0	0	2	0.551187683931965	0.922080066536937	1.15324129327632	0.686727481801252	0	0	0	0.0506754619971185
ENSDARG00000087176	412.68974639586	625.082747530054	588.956222558648	530.401125040236	95.9887583090064	254.065064759214	180.57721751914	238.348366420722	539.282460381199	192.24485175202	1.48970227623693	1.36093703768149e-06	4.52699968364932e-05	rskra	15	16099458	16121496	-	3341	protein_coding	ribosomal protein S6 kinase related a [Source:ZFIN;Acc:ZDB-GENE-130103-8] && sp|Q96LW2|KS6R_HUMAN Ribosomal protein S6 kinase-related protein OS=Homo sapiens OX=9606 GN=RSKR PE=1 SV=2 && PF00069:Protein kinase domain	-	423	675	585	434	114	265	188	231	2.21795605730717	3.32146324549381	3.14064677062045	2.8352229937844	0.508882700476508	1.35337398575955	0.963523485798631	1.28062095005918
ENSDARG00000077726	2201.98760665592	1670.59152080625	1233.28439766555	1249.0091009012	2763.46583131719	3217.51832955442	3058.28649245181	4167.48507347746	1588.71815650723	3301.68893170022	-1.05494449371033	1.40046804098666e-06	4.63835015174781e-05	nocta	14	46028003	46042136	+	3390	protein_coding	nocturnin a [Source:ZFIN;Acc:ZDB-GENE-050208-306] && sp|O35710|NOCT_MOUSE Nocturnin OS=Mus musculus OX=10090 GN=Noct PE=1 SV=3 && PF03372:Endonuclease/Exonuclease/phosphatase family	-	2257	1804	1225	1022	3282	3356	3184	4039	11.6632855011643	8.74860863129618	6.48150848613952	6.57998897728669	14.4387032285939	16.891595774959	16.0825271134022	22.0678108592405
ENSDARG00000097966	16.5856399260747	12.9646792080307	2.01352554720905	3.66636722378043	3918.6989576326	9.58736093430995	24.9734449760512	2441.26508636981	8.80755297627374	1598.63121247819	-7.50061790101838	1.44361000222672e-06	4.76577974442002e-05	BX936420.1	3	38525979	38529416	-	1827	antisense	- && - && -	-	17	14	2	3	4654	10	26	2366	0.163004434645119	0.125977110295954	0.019635011130559	0.0358390654099176	37.990686649896	0.0933920435898142	0.243677669232738	23.9861911864445
ENSDARG00000011072	445.861026248009	383.384085151766	619.159105766784	327.528805324385	202.081596440014	140.934205734356	192.103422892702	209.457655339422	443.983255622736	186.144220101623	1.25463135070462	1.4923283139624e-06	4.90546890842835e-05	ddx11	18	6502441	6534516	-	3733	protein_coding	DEAD/H (Asp-Glu-Ala-Asp/His) box helicase 11 [Source:NCBI gene;Acc:492353] && sp|F1R345|DDX11_DANRE ATP-dependent DNA helicase DDX11 OS=Danio rerio OX=7955 GN=ddx11 PE=2 SV=1 && PF13307:Helicase C-terminal domain|PF06733:DEAD_2	-	457	414	615	268	240	147	200	203	2.14460471247161	1.82324279077404	2.95499553728259	1.56693424690154	0.95883209626349	0.671904842080707	0.917387751011173	1.00721722905685
ENSDARG00000045858	582.448649168625	497.288052479465	699.700127655146	535.289614671943	256.812028809184	275.157258814696	329.457370260983	165.089777607426	578.681610993795	256.629108873072	1.17252306075682	1.53606844020196e-06	5.03843605289369e-05	tigarb	4	5156117	5161877	+	1177	protein_coding	TP53 induced glycolysis regulatory phosphatase b [Source:NCBI gene;Acc:393160] && sp|Q7ZVE3|TIGRB_DANRE Fructose-2,6-bisphosphatase TIGAR B OS=Danio rerio OX=7955 GN=tigarb PE=1 SV=2 && PF00300:Histidine phosphatase superfamily (branch 1)	-	597	537	695	438	305	287	343	160	8.88560317615519	7.50066858443076	10.5912701394198	8.1221614150996	3.8646724217015	4.16057983553742	4.98997751385716	2.51784283567671
ENSDARG00000016227	33.1712798521495	12.9646792080307	20.1352554720905	17.1097137109753	0	0	0	0	20.8452320608115	0	6.90522803240258	1.54558091594944e-06	5.0588052287422e-05	mhc1lba	8	44462599	44463985	-	936	protein_coding	major histocompatibility complex class I LBA [Source:ZFIN;Acc:ZDB-GENE-140820-3] && - && PF07654:Immunoglobulin C1-set domain	-	34	14	20	14	0	0	0	0	0.636344235249213	0.245897628750756	0.383260313413797	0.326457127868544	0	0	0	0
ENSDARG00000071461	13.6587622920615	11.1125821783121	4.02705109441811	13.4433464871949	63.9925055393376	19.1747218686199	446.640458225531	100.085677674502	10.5604355129967	157.473340826998	-3.90039842770614	1.56091410862206e-06	5.10353944842536e-05	CU896602.1	24	38211103	38212927	-	613	processed_transcript	- && sp|P01839|KACB_RABIT Ig kappa-b4 chain C region OS=Oryctolagus cuniculus OX=9986 GN=K-BAS PE=4 SV=1 && -	-	14	12	4	11	76	20	465	97	0.400088996195456	0.32182733233844	0.117041322465029	0.391657258044107	1.84902349352041	0.556695803062286	12.9889310004404	2.9308686654402
ENSDARG00000102279	158.051392236712	194.470188120461	259.744795589968	259.089950480484	462.261651856531	496.625296397256	483.140108575145	393.120032927684	217.839081606906	458.786772439154	-1.07667116029171	1.57453385276812e-06	5.14258199503244e-05	zmiz1b	12	48784731	48800731	+	2602	protein_coding	zinc finger, MIZ-type containing 1b [Source:ZFIN;Acc:ZDB-GENE-120206-3] && sp|Q6P1E1|ZMIZ1_MOUSE Zinc finger MIZ domain-containing protein 1 OS=Mus musculus OX=10090 GN=Zmiz1 PE=1 SV=1 && PF02891:MIZ/SP-RING zinc finger	zf-MIZ	162	210	258	212	549	518	503	381	1.09067854002926	1.32682655943913	1.77849282409052	1.77828979897911	3.14669292567902	3.39680717005342	3.31010388679079	2.71208178252872
ENSDARG00000069832	240.979591867086	253.737293071459	278.873288288454	474.183494275602	58.0984589765039	121.759483865736	124.867224880256	94.9266221242701	311.94341687565	99.9129474616916	1.64256663421648	1.59356754094279e-06	5.19920502495454e-05	sfxn4	CHR_ALT_CTG13_1_8	9812968	9826571	-	4012	-	- && sp|A8E7G5|SFXN4_DANRE Sideroflexin-4 OS=Danio rerio OX=7955 GN=sfxn4 PE=2 SV=1 && PF03820:Sideroflexins	-	247	274	277	388	69	127	130	92	1.07851223121618	1.12277256551656	1.23839317023208	2.11078874472588	0.256494158004384	0.540121198457153	0.5548343739883	0.424729084026697
ENSDARG00000089312	8.78063290203957	4.63024257429669	3.02028832081358	0	601.19274940904	260.776217413231	278.549963194417	6.19086666027848	4.10779094928746	286.677449169242	-6.1118736990124	1.60101983151592e-06	5.21241695625098e-05	si_ch73-106l15.4	3	5331428	5342333	+	741	protein_coding	si:ch73-106l15.4 [Source:ZFIN;Acc:ZDB-GENE-131120-96] && sp|Q0V8J4|VWA7_BOVIN von Willebrand factor A domain-containing protein 7 OS=Bos taurus OX=9913 GN=VWA7 PE=2 SV=1 && -	-	9	5	3	0	714	272	290	6	0.212771447080232	0.110931261090567	0.072617743594193	0	14.3704151695965	6.26324098646378	6.7013256249134	0.14997474785382
ENSDARG00000010603	118.050731238532	171.318975248978	142.960313851843	150.321056174998	292.176308186186	311.589230365073	258.379103790684	334.306799655038	145.662769128588	299.112860499245	-1.03765416750227	1.61144769893602e-06	5.24079742087091e-05	kctd9b	10	42542517	42555822	+	1621	protein_coding	potassium channel tetramerization domain containing 9b [Source:ZFIN;Acc:ZDB-GENE-040718-238] && sp|Q7L273|KCTD9_HUMAN BTB/POZ domain-containing protein KCTD9 OS=Homo sapiens OX=9606 GN=KCTD9 PE=1 SV=1 && PF00805:Pentapeptide repeats (8 copies)|PF02214:BTB/POZ domain|PF11834:KHA, dimerisation domain of potassium ion channel	ZBTB	121	185	142	123	347	325	269	324	1.30764964813632	1.87625070038252	1.57124906774999	1.65613625703929	3.19253576682862	3.42096611243318	2.84151659360625	3.70209103061244
ENSDARG00000100031	871.233909057926	890.858671294684	878.903901356752	1054.69163804084	373.008946762192	634.683293851319	438.956321309823	350.815777415781	923.92202993755	449.366084834779	1.03964253202412	1.63131274292191e-06	5.29977700871217e-05	TADA1	2	105748	109352	+	904	protein_coding	transcriptional adaptor 1 [Source:HGNC Symbol;Acc:HGNC:30631] && sp|Q6NWA8|TADA1_DANRE Transcriptional adapter 1 OS=Danio rerio OX=7955 GN=tada1 PE=2 SV=1 && -	-	893	962	873	863	443	662	457	340	17.3050187514506	17.4947924819296	17.3215007399994	20.8360952326263	7.30843867717903	12.4950496160118	8.65622827908071	6.96619431679416
ENSDARG00000093186	66.3425597042989	30.5596009903582	62.4192919634807	25.664570566463	470.681718374865	163.9438719767	232.445141700169	113.499222105105	46.2465058061502	245.14248853921	-2.40463926273606	1.635240223977e-06	5.30690884552536e-05	si_dkey-30j10.5	3	16780455	16784281	-	2115	protein_coding	si:dkey-30j10.5 [Source:ZFIN;Acc:ZDB-GENE-091118-81] && - && -	-	68	33	62	21	559	171	242	110	0.563232344390793	0.256510839474953	0.525800532104715	0.216711965734012	3.94176517017642	1.37953957835456	1.95923227147749	0.963312978531513
ENSDARG00000013302	294.639015157328	298.187621784707	210.413419683346	490.071085578651	136.405077597009	113.130859024857	121.025156422402	112.467410995059	323.327785551008	120.757126009832	1.41856029287788	1.64793481897685e-06	5.34244773694972e-05	gpx8	8	40177361	40183197	-	1971	protein_coding	glutathione peroxidase 8 (putative) [Source:NCBI gene;Acc:393191] && sp|Q7ZV14|GPX8_DANRE Probable glutathione peroxidase 8 OS=Danio rerio OX=7955 GN=gpx8 PE=2 SV=1 && PF00255:Glutathione peroxidase	-	302	322	209	401	162	118	126	109	2.6841659603421	2.68578597247401	1.90195118090463	4.44049838898557	1.2257945942985	1.02151279093626	1.0946237133184	1.02429480884536
ENSDARG00000042956	723.914401479262	488.953615845731	651.375514522129	556.065695606699	271.968148542185	271.322314440972	376.522708869695	219.775766439886	605.077306863455	284.897234573185	1.08650556614142	1.68532663738397e-06	5.45212955257608e-05	cyp2ad6	20	25525802	25533739	-	1709	protein_coding	cytochrome P450, family 2, subfamily AD, polypeptide 6 [Source:ZFIN;Acc:ZDB-GENE-041001-157] && sp|P51589|CP2J2_HUMAN Cytochrome P450 2J2 OS=Homo sapiens OX=9606 GN=CYP2J2 PE=1 SV=2 && PF00067:Cytochrome P450	-	742	528	647	455	323	283	392	213	7.60590485511654	5.07918479100784	6.79050262495284	5.81089867159807	2.81870594294561	2.82548365182686	3.92757905796865	2.30846151531227
ENSDARG00000060249	1.95125175600879	11.1125821783121	0	14.6654688951217	890.843037639726	115.048331211719	72.0387835847631	503.52382170265	6.93232570736065	395.363493534715	-5.8410809088381	1.69408834689732e-06	5.47469310079601e-05	wdr44	CHR_ALT_CTG5_2_8	37299780	37325311	-	3820	-	- && sp|Q498F0|WDR44_XENLA WD repeat-containing protein 44 OS=Xenopus laevis OX=8355 GN=wdr44 PE=2 SV=1 && -	-	2	12	0	12	1058	120	75	488	0.00917182328600652	0.0516440195611162	0	0.0685633219936329	4.13058550157286	0.536001875304473	0.336185386897059	2.366146100433
ENSDARG00000115007	112.196975970506	51.858716832123	54.3651897746444	90.437058186584	0	0	7.68413691570807	8.25448888037131	77.2144851909642	3.98465644901984	4.29646780472257	1.83243443241776e-06	5.90309792550478e-05	CU862020.1	23	26966515	27015160	-	207	protein_coding	- && - && -	-	115	56	54	74	0	0	8	8	9.73232359792914	4.44753972001368	4.67910852202583	7.8025281244606	0	0	0.661760091695596	0.715821501833694
ENSDARG00000109968	6.82938114603077	70.3796871293098	2.01352554720905	134.433464871949	0	0.958736093430995	0	0	53.4140146736247	0.239684023357749	7.53936240745664	1.87833093892041e-06	6.04459523579473e-05	BX537120.1	21	29452759	29477624	-	1156	protein_coding	- && sp|P42731|PABP2_ARATH Polyadenylate-binding protein 2 OS=Arabidopsis thaliana OX=3702 GN=PAB2 PE=1 SV=1 && PF00076:RNA recognition motif. (a.k.a. RRM, RBD, or RNP domain)	-	7	76	2	110	0	1	0	0	0.106078959631408	1.08083129750456	0.0310321499442313	2.07686763997438	0	0.0147601439133729	0	0
ENSDARG00000005332	120.001982994541	125.016549506011	514.455777311913	518.179900960968	978.411729430399	1144.73089555661	1814.41682922157	1723.12455377751	319.413552693358	1415.17100199652	-2.14857313161395	1.90346138209627e-06	6.11903912926563e-05	lipib	24	24086249	24101132	+	1762	protein_coding	lipase, member Ib [Source:ZFIN;Acc:ZDB-GENE-091118-47] && sp|Q6DBU8|LIPH_DANRE Lipase member H OS=Danio rerio OX=7955 GN=liph PE=2 SV=1 && PF00151:Lipase	-	123	135	511	424	1162	1194	1889	1670	1.22289242030733	1.2595923613161	5.2018125670989	5.25211130186565	9.83534357320888	11.5623696245447	18.3572230657695	17.5547910732754
ENSDARG00000099712	120.001982994541	351.898435646549	288.940916024499	162.542280254266	39.5743126361693	15.3397774948959	32.6575818917593	80.4812665836203	230.845903729964	42.0132346516112	2.46094047969959	1.94315795449231e-06	6.24010346895455e-05	zgc_163073	12	4836856	4841018	-	1484	protein_coding	zgc:163073 [Source:ZFIN;Acc:ZDB-GENE-070410-135] && sp|F1RRT2|MYL4_PIG Myosin light chain 4 OS=Sus scrofa OX=9823 GN=MYL4 PE=1 SV=3 && -	-	123	380	287	133	47	16	34	78	1.45197873624091	4.20970680564444	3.46886740272827	1.95610295216111	0.472338415660168	0.183964704731634	0.392306900720485	0.973522066088849
ENSDARG00000052470	343.420309057548	502.844343568621	712.788043712005	400.856149799994	43.7843458953363	144.76915010808	11.5262053735621	111.435599885013	489.977211534542	77.8788253154978	2.65472703286713	1.94666057366807e-06	6.24480558480575e-05	igfbp2a	CHR_ALT_CTG6_1_11	20919962	20972450	-	1848	-	- && sp|Q9PTH3|IBP2A_DANRE Insulin-like growth factor-binding protein 2-A OS=Danio rerio OX=7955 GN=igfbp2a PE=1 SV=1 && PF00219:Insulin-like growth factor binding protein	-	352	543	708	328	52	151	12	108	3.33679666214713	4.83058820413243	6.8718076454427	3.87387716112654	0.419653344151974	1.39419463254476	0.111188586835218	1.08244761194494
ENSDARG00000073808	317.078410351429	88.9006574264965	294.981492666126	254.201460848777	47.1523725026698	59.4416377927217	15.3682738314161	61.9086666027848	238.790505323207	45.9677376823981	2.37735754184524	1.95757097557588e-06	6.2732368627346e-05	WDR31	5	9983350	10002260	-	1363	protein_coding	si:ch73-266o15.4 [Source:NCBI gene;Acc:568862] && sp|Q9JHB4|WDR31_MOUSE WD repeat-containing protein 31 OS=Mus musculus OX=10090 GN=Wdr31 PE=2 SV=1 && PF00400:WD domain, G-beta repeat	-	325	96	293	208	56	62	16	60	4.17711614437898	1.15791726910324	3.85577308998925	3.33074548320255	0.612747407861611	0.776147494174073	0.201004165782815	0.815343273365231
ENSDARG00000057531	71.2206890943209	98.1611425750899	18.1217299248815	50.1070187249992	0.84200665183339	6.71115265401697	3.84206845785403	7.2226777703249	59.4026450798229	4.65447638350732	3.69108481087779	1.96145423300056e-06	6.27911304934222e-05	pgap3	12	9449665	9468618	-	1522	protein_coding	post-GPI attachment to proteins phospholipase 3 [Source:NCBI gene;Acc:100136873] && sp|A8WFS8|PGAP3_DANRE Post-GPI attachment to proteins factor 3 OS=Danio rerio OX=7955 GN=pgap3 PE=2 SV=1 && PF04080:Per1-like family	-	73	106	18	41	1	7	4	7	0.840228200241714	1.14496804646776	0.212127784507084	0.587953760985698	0.00979883983615749	0.0784750884014542	0.045001425420824	0.0851860509327384
ENSDARG00000096217	0	5.55629108915603	0	0	31.1542461178354	64.2353182598767	27.8549963194417	100.085677674502	1.38907277228901	55.832559592914	-5.26062130911692	1.98731107951035e-06	6.34200648248741e-05	si_dkey-51d8.9	4	45148652	45156379	+	3786	protein_coding	si:dkey-51d8.9 [Source:ZFIN;Acc:ZDB-GENE-110914-66] && - && -	-	0	6	0	0	37	67	29	97	0	0.0260539031594643	0	0	0.145750625074848	0.301955273739714	0.131159067302188	0.474543711546445
ENSDARG00000097583	564.887383364545	1357.58712278379	1182.94625898532	1090.13318787072	392.37509975436	431.431242043948	482.179591460681	485.983032831861	1048.88848825109	447.992241522712	1.22757958314715	2.05746936188985e-06	6.5522485832492e-05	arfgap3	4	77957611	77965510	+	2035	protein_coding	ADP-ribosylation factor GTPase activating protein 3 [Source:ZFIN;Acc:ZDB-GENE-040426-1] && sp|Q4R4C9|ARFG3_MACFA ADP-ribosylation factor GTPase-activating protein 3 OS=Macaca fascicularis OX=9541 GN=ARFGAP3 PE=2 SV=1 && PF01412:Putative GTPase activating protein for Arf	-	579	1466	1175	892	466	450	502	471	4.9842887733473	11.8432721877395	10.3565035059581	9.5669699383286	3.41515810883262	3.77308445392461	4.22396426096168	4.28688261451349
ENSDARG00000101222	20.4881434380923	68.5275900995911	22.1487810192996	30.5530601981703	0	1.91747218686199	0	2.06362222009283	35.4293936887883	0.995273601738704	5.2007594830621	2.0694040777643e-06	6.58341259879408e-05	oscp1a	19	3840955	3846637	+	921	protein_coding	organic solute carrier partner 1a [Source:ZFIN;Acc:ZDB-GENE-080204-2] && sp|Q8QZX5|LSM10_MOUSE U7 snRNA-associated Sm-like protein LSm10 OS=Mus musculus OX=10090 GN=Lsm10 PE=1 SV=1 && PF01423:LSM domain	-	21	74	22	25	0	2	0	2	0.399437385452466	1.32091308808689	0.428452571868453	0.592453605717693	0	0.0370526088248839	0	0.0402212407382124
ENSDARG00000077260	1.95125175600879	0	0	0	63.9925055393376	27.8033467094989	32.6575818917593	19.6044110908819	0.487812939002198	36.0144613078694	-6.13774952045119	2.07998263956907e-06	6.61020208981724e-05	si_dkey-28d5.13	7	4931366	4933943	+	1892	protein_coding	si:dkey-28d5.13 [Source:ZFIN;Acc:ZDB-GENE-060503-636] && - && PF00059:Lectin C-type domain	-	2	0	0	0	76	29	34	19	0.0185181632941569	0	0	0	0.599075793619455	0.261532275133146	0.307707949613742	0.186001979830333
ENSDARG00000097019	488.788564880203	467.654500003966	389.617193384952	356.859743114629	220.605742780348	103.543498090548	194.024457121629	184.694188698308	425.730000345937	175.716971672708	1.27651755349044	2.12754577835061e-06	6.74735946848336e-05	dhrs13b.1	15	24572926	24601091	+	11637	protein_coding	dehydrogenase/reductase (SDR family) member 13b.1 [Source:ZFIN;Acc:ZDB-GENE-040801-253] && - && PF07686:Immunoglobulin V-set domain|PF07654:Immunoglobulin C1-set domain	-	501	505	387	292	262	108	202	179	0.754198626846481	0.713431856258408	0.596498882222679	0.547666007021983	0.335775936102561	0.158354769038135	0.297229058973099	0.284903047471898
ENSDARG00000057395	130.733867652589	91.6788029710746	99.6695145868482	64.772487620121	206.291629699181	260.776217413231	242.050312844804	250.730099741279	96.7136682076582	239.962064924623	-1.30687691071462	2.14814889973021e-06	6.80565560415045e-05	si_ch211-130m23.3	5	46207017	46273938	-	1089	protein_coding	si:ch211-130m23.3 [Source:ZFIN;Acc:ZDB-GENE-060531-14] && sp|P81877|SSBP2_HUMAN Single-stranded DNA-binding protein 2 OS=Homo sapiens OX=9606 GN=SSBP2 PE=1 SV=2 && PF04503:Single-stranded DNA binding protein, SSDP	-	134	99	99	53	245	272	252	243	2.15558902830166	1.49454662669291	1.63059842434233	1.06223830508348	3.35527032736893	4.26176452797949	3.96235691267322	4.13298179106252
ENSDARG00000011769	252.687102403139	358.380775250564	399.684821120997	296.975745126215	173.453370277678	146.686622294942	99.8937799042048	101.117488784549	326.932110975229	130.287815315343	1.3256045506207	2.15780958414101e-06	6.82919983675041e-05	cpm	CHR_ALT_CTG4_2_3	23736203	23753065	-	2089	-	- && sp|Q80V42|CBPM_MOUSE Carboxypeptidase M OS=Mus musculus OX=10090 GN=Cpm PE=1 SV=2 && PF00246:Zinc carboxypeptidase	-	259	387	397	243	206	153	104	98	2.17195273401367	3.0456127284977	3.40872346534369	2.53887782327308	1.47067967999528	1.2496874742319	0.852463574319219	0.868905875191378
ENSDARG00000097953	90.7332066544089	112.977918812839	57.385478095458	185.762606004875	31.9962527696688	20.1334579620509	11.5262053735621	20.6362222009283	111.714802391895	21.0730345765525	2.40016168882239	2.17321005987113e-06	6.87084245554302e-05	BX469902.2	9	31266192	31271786	-	3142	lincRNA	- && - && -	-	93	122	57	152	38	21	12	20	0.5185203597369	0.638345503826187	0.325393129236997	1.05587224916144	0.180371005971994	0.114041137377798	0.0653967245294343	0.117898671928369
ENSDARG00000060316	1821.49351423421	1354.80897723921	1970.23474794406	2407.58114361582	2573.17232800284	4900.10017352582	4013.04050422854	5291.12737231801	1888.52959575832	4194.3600945188	-1.15136858100646	2.19915984916837e-06	6.94571764320848e-05	cish	6	41503854	41506749	+	1731	protein_coding	cytokine inducible SH2-containing protein [Source:ZFIN;Acc:ZDB-GENE-050907-1] && sp|Q9PW70|CISH_CHICK Cytokine-inducible SH2-containing protein OS=Gallus gallus OX=9031 GN=CISH PE=2 SV=1 && PF07525:SOCS box|PF00017:SH2 domain	-	1867	1463	1957	1970	3056	5111	4178	5128	18.8945388117855	13.8947076044881	20.2783895325346	24.8395158545583	26.3296807676548	50.3798928051321	41.3287527630394	54.8701372696749
ENSDARG00000097670	118.050731238532	253.737293071459	101.683040134057	128.322852832315	2.52601995550017	33.5557632700848	25.9339620905147	8.25448888037131	150.448479319091	17.5675585491178	3.10178768235302	2.20712402322214e-06	6.96369223227945e-05	BX005048.1	25	32518578	32530719	-	1262	processed_transcript	- && - && -	-	121	274	101	105	3	35	27	8	1.67963556230504	3.56938473284661	1.43549512634258	1.81595010906274	0.0354528547479359	0.473213488696566	0.366340843154386	0.117412877083657
ENSDARG00000056783	0.975625878004396	0	1.00676277360453	0	25.2601995550017	23.9684023357749	39.3812016930038	29.922522191346	0.495597162902231	29.6330814437816	-5.84959985712591	2.21157031569841e-06	6.97054199503463e-05	raraa	CHR_ALT_CTG3_2_3	33009185	33046150	+	2821	-	- && sp|Q90271|RARAA_DANRE Retinoic acid receptor alpha-A OS=Danio rerio OX=7955 GN=raraa PE=2 SV=2 && -	-	1	0	1	0	30	25	41	29	0.00620991934642767	0	0.0063582356142381	0	0.158601569272936	0.151211683479786	0.248863784926468	0.190405728266026
ENSDARG00000089107	31.2200280961407	29.6335524754988	52.3516642274354	29.3309377902435	3.36802660733356	4.79368046715498	3.84206845785403	4.12724444018565	35.6340456473296	4.03275499313206	3.14772451785081	2.21626033725364e-06	6.97289143496406e-05	mlxipl	5	3819190	3839285	-	1753	protein_coding	MLX interacting protein like [Source:ZFIN;Acc:ZDB-GENE-100922-66] && sp|Q8VIP2|MLXPL_RAT Carbohydrate-responsive element-binding protein OS=Rattus norvegicus OX=10116 GN=Mlxipl PE=1 SV=1 && PF00010:Helix-loop-helix DNA-binding domain	bHLH	32	32	52	24	4	5	4	4	0.319784277946788	0.300102916483687	0.532060638176734	0.298815618956848	0.0340304260824454	0.0486672172386168	0.0390714030179659	0.0422632774898958
ENSDARG00000114349	72.1963149723253	77.7880752481845	64.4328175106897	103.880404673779	8.4200665183339	26.8446106160679	11.5262053735621	16.5089777607426	79.5744031012446	15.8249650671766	2.33380234982502	2.23618947030623e-06	7.02645134485145e-05	si_dkey-20i20.15	22	2685883	2870110	+	1459	protein_coding	si:dkey-20i20.15 [Source:ZFIN;Acc:ZDB-GENE-060503-435] && - && PF00096:Zinc finger, C2H2 type	zf-C2H2	74	84	64	85	10	28	12	16	0.888516451846581	0.946512051449106	0.786800062191229	1.27156218022233	0.102219562924138	0.327454652630606	0.140833796073669	0.203118644111823
ENSDARG00000014976	254.638354159147	197.248333665039	255.71774449555	123.434363200608	86.7266851388391	76.6988874744796	58.591543982274	53.6541777224135	207.759698880086	68.9178235795016	1.59129719372354	2.28598817564032e-06	7.16822249221257e-05	lims2	9	94884	100579	-	1291	protein_coding	LIM and senescent cell antigen-like domains 2 [Source:ZFIN;Acc:ZDB-GENE-050522-56] && sp|P48059|LIMS1_HUMAN LIM and senescent cell antigen-like-containing domain protein 1 OS=Homo sapiens OX=9606 GN=LIMS1 PE=1 SV=4 && PF00412:LIM domain	-	261	213	254	101	103	80	61	52	3.54163100411085	2.71241111258054	3.52896359226374	1.7075329777681	1.18987213458952	1.05733393424378	0.809067067955101	0.7460401477283
ENSDARG00000045156	7055.72634972779	75.0099297036065	7220.50261229167	131.989220056096	69.044545450338	63.2765821664457	43.2232701508579	55.7177999425063	3620.80702794479	57.815549427537	5.96859691617177	2.28849415290031e-06	7.1687430335638e-05	rgs9b	12	18681423	18717659	+	4909	protein_coding	regulator of G protein signaling 9b [Source:ZFIN;Acc:ZDB-GENE-040426-1708] && sp|Q80ZD1|RGS9_TAMST Regulator of G-protein signaling 9 OS=Tamias striatus OX=45474 PE=1 SV=1 && PF00610:Domain found in Dishevelled, Egl-10, and Pleckstrin (DEP)|PF00631:GGL domain|PF00615:Regulator of G protein signaling domain|PF18148:Regulator of G-protein signalling DHEX domain	-	7232	81	7172	108	82	66	45	54	25.8080048214305	0.271265236175062	26.2051682406224	0.480180690597087	0.249120881424282	0.229403124875677	0.156964128492169	0.203744468005119
ENSDARG00000102431	0	0	0	0	40.4163192880027	13.4223053080339	13.4472396024891	20.6362222009283	0	21.9805215998635	-6.86427583835327	2.31219584047594e-06	7.23559057904197e-05	CT027744.2	7	44604835	44607329	+	841	antisense	chemokine like factor [Source:NCBI gene;Acc:100329541] && sp|Q9UBR5|CKLF_HUMAN Chemokine-like factor OS=Homo sapiens OX=9606 GN=CKLF PE=1 SV=1 && -	-	0	0	0	0	48	14	14	20	0	0	0	0	0.851205758704306	0.284040629124883	0.285044700614423	0.440472802852481
ENSDARG00000045753	2262.4764110922	1226.08823367376	1137.64193417312	155.209545806705	129.669024382342	116.965803398581	125.82774199472	146.517177626591	1195.35403118645	129.744936850558	3.20389203901664	2.35148249428329e-06	7.34352881700948e-05	tmtc2a	CHR_ALT_CTG18_1_9	11858324	11917600	+	8605	-	- && sp|Q8N394|TMTC2_HUMAN Protein O-mannosyl-transferase TMTC2 OS=Homo sapiens OX=9606 GN=TMTC2 PE=1 SV=1 && -	-	2319	1324	1130	127	154	122	131	142	4.72105347617383	2.52952667880947	2.35541410977051	0.322126767693115	0.266906504534257	0.241911983310959	0.260676182546622	0.305648710413998
ENSDARG00000063731	125.855738262567	109.273724753402	128.865635021379	102.658282265852	32.8382594215022	42.1843881109638	30.7365476628323	52.6223666123671	116.6633450758	39.5953904519163	1.56318204622756	2.37815443994713e-06	7.4041808355915e-05	rbm45	9	1463052	1484202	-	2255	protein_coding	RNA binding motif protein 45 [Source:ZFIN;Acc:ZDB-GENE-070122-4] && sp|Q8IUH3|RBM45_HUMAN RNA-binding protein 45 OS=Homo sapiens OX=9606 GN=RBM45 PE=1 SV=1 && PF00076:RNA recognition motif. (a.k.a. RRM, RBD, or RNP domain)	-	129	118	128	84	39	44	32	51	1.00214879797745	0.860275619267137	1.01812974788204	0.813030257254875	0.257933274942189	0.332931246124079	0.242987740986232	0.418898425435604
ENSDARG00000060152	92.6844584104176	132.424937624885	171.14967151277	199.20595249207	30.312239466002	62.3178460730147	32.6575818917593	37.1451999616709	148.866255010036	40.6082168481117	1.87390843171921	2.39698104720591e-06	7.45521942763456e-05	nalf2	CHR_ALT_CTG5_1_33	36420559	36427756	+	2228	-	- && sp|A2AWH2|NALF2_DANRE NALCN channel auxiliary factor 2 OS=Danio rerio OX=7955 GN=nalf2 PE=2 SV=1 && -	-	95	143	170	163	36	65	34	36	0.746960204329391	1.0551713841059	1.36859023946147	1.59678478727392	0.240977572846832	0.497790490866624	0.261303160084919	0.299276359496448
ENSDARG00000056378	1090.74973160891	1073.29022872197	665.470193352592	947.144866143278	158.297250544677	358.567298943192	463.929766285874	392.088221817637	944.16375495669	343.220634397845	1.46079807949653	2.50845928745423e-06	7.77825493223157e-05	ifi30a	CHR_ALT_CTG2_1_1	24755293	24760254	+	1099	-	- && sp|Q5XJN2|GILT_DANRE Gamma-interferon-inducible lysosomal thiol reductase OS=Danio rerio OX=7955 GN=ifi30 PE=1 SV=1 && PF03227:Gamma interferon inducible lysosomal thiol reductase (GILT)	-	1118	1159	661	775	188	374	483	380	17.8210445936966	17.3375568186605	10.7880629148254	15.3913948105968	2.55122914955301	5.80660569616314	7.52541352682181	6.40429018815268
ENSDARG00000104292	290.73651164531	230.586080199975	163.095569323933	155.209545806705	449.63155207903	391.164326119846	574.389234449178	605.673121597245	209.906926743981	505.214558561325	-1.26503775007601	2.64640366199971e-06	8.18115263259566e-05	ccn2b	19	13803155	13808632	-	1579	protein_coding	cellular communication network factor 2b [Source:ZFIN;Acc:ZDB-GENE-070705-82] && sp|P29279|CCN2_HUMAN CCN family member 2 OS=Homo sapiens OX=9606 GN=CCN2 PE=1 SV=2 && PF00007:Cystine-knot domain|PF00093:von Willebrand factor type C domain|PF00090:Thrombospondin type 1 domain|PF00219:Insulin-like growth factor binding protein	-	298	249	162	127	534	408	598	587	3.30615476752957	2.59250361653697	1.84023204064474	1.75547868017686	5.04369061377918	4.40886153037017	6.48485075289986	6.88558857396377
ENSDARG00000062278	1685.8815171916	842.704148521998	980.586941490809	1548.42909084327	548.146330343537	445.812283445413	584.954922708277	657.263677099565	1264.40042451192	559.044303399198	1.17727081133969	2.66651120348542e-06	8.23500375302212e-05	c1galt1a	CHR_ALT_CTG23_1_29	28125630	28139288	+	4494	-	- && sp|Q08BL3|C1GTA_DANRE Glycoprotein-N-acetylgalactosamine 3-beta-galactosyltransferase 1-A OS=Danio rerio OX=7955 GN=c1galt1a PE=2 SV=1 && PF02434:Fringe-like	-	1728	910	974	1267	651	465	609	637	6.73596335536244	3.32897457347485	3.88745694668531	6.15343355306823	2.16041523901674	1.76550239412427	2.32041228414057	2.62537570678374
ENSDARG00000022525	59.5131785582682	98.1611425750899	54.3651897746444	101.436159857925	13.4721064293342	15.3397774948959	20.1708594037337	22.6998444210211	78.368917691482	17.9206469372462	2.13190916600609	2.70474471152597e-06	8.34466857827892e-05	mchr1b	3	25503442	25512817	+	4741	protein_coding	melanin-concentrating hormone receptor 1b [Source:ZFIN;Acc:ZDB-GENE-030502-5] && sp|P97639|MCHR1_RAT Melanin-concentrating hormone receptor 1 OS=Rattus norvegicus OX=10116 GN=Mchr1 PE=2 SV=4 && PF00001:7 transmembrane receptor (rhodopsin family)	-	61	106	54	83	16	16	21	22	0.225397412160434	0.367568311901272	0.204297714418761	0.382104458822	0.0503314380278648	0.0575835523775036	0.0758455789548817	0.0859484053825839
ENSDARG00000074064	83.9038255083781	302.817864359004	28.1893576609267	32.9973050140239	0.84200665183339	0	0.960517114463508	12.381733320557	111.977088135583	3.54606427171347	5.00441319744201	2.91455116675916e-06	8.95588661432635e-05	rem2	2	38924975	38977298	+	1569	protein_coding	RAS (RAD and GEM)-like GTP binding 2 [Source:ZFIN;Acc:ZDB-GENE-081110-1] && sp|Q8IYK8|REM2_HUMAN GTP-binding protein REM 2 OS=Homo sapiens OX=9606 GN=REM2 PE=1 SV=2 && PF00071:Ras family	-	86	327	28	27	1	0	1	12	0.960206305264137	3.4263124386325	0.320091978774658	0.375590664458429	0.00950531181047272	0	0.0109133475924943	0.141658748450836
ENSDARG00000005541	445.861026248009	397.274812874656	663.456667805383	460.740147788408	215.553702869348	197.499635246785	283.352548766735	230.09387754035	491.833163679114	231.624941105804	1.08654411811603	2.9291286589937e-06	8.99166188346002e-05	wif1	4	12931763	12956718	+	1883	protein_coding	wnt inhibitory factor 1 [Source:NCBI gene;Acc:30476] && sp|Q9W6F9|WIF1_DANRE Wnt inhibitory factor 1 OS=Danio rerio OX=7955 GN=wif1 PE=2 SV=1 && PF02019:WIF domain	-	457	429	659	377	256	206	295	223	4.25162474331201	3.74549417491441	6.27732765696101	4.36983459620776	2.02758447320325	1.86666045191448	2.68257966007644	2.19351011325977
ENSDARG00000070721	614.64430314277	427.834413865015	761.112656845022	430.187087590237	239.129889120683	242.560231638042	205.550662495191	302.320655243599	558.444615360761	247.390359624379	1.17545175862515	2.95121497348989e-06	9.04266292436554e-05	vdrb	CHR_ALT_CTG6_1_38	38944823	39007419	-	11166	-	- && sp|Q1L673|VDRB_DANRE Vitamin D3 receptor B OS=Danio rerio OX=7955 GN=vdrb PE=2 SV=2 && PF00105:Zinc finger, C4 type (two domains)	THR-like	630	462	756	352	284	253	214	293	0.988398259005163	0.68021547168667	1.21440591947258	0.688048430395236	0.379323743641358	0.386608433642875	0.328168643000308	0.486021067388897
ENSDARG00000104258	0	0	0	0	0	57.5241656058597	71.0782664702996	62.9404777128312	0	47.8857274472476	-7.98543952685333	2.98807092864272e-06	9.1359821327244e-05	FO681314.1	1	56714284	56717813	-	3458	protein_coding	- && sp|Q8NHV1|GIMA7_HUMAN GTPase IMAP family member 7 OS=Homo sapiens OX=9606 GN=GIMAP7 PE=1 SV=1 && PF04548:AIG1 family	-	0	0	0	0	0	60	74	61	0	0	0	0	0	0.296056559234107	0.366427164712013	0.326730700681537
ENSDARG00000067950	1377.58373974221	926.974563374198	983.607229811623	492.515330394505	333.434634126022	335.557632700848	281.431514537808	478.760355061536	945.170215830633	357.296034106554	1.40433509446739	3.07997742941165e-06	9.38887448034382e-05	zcchc2	CHR_ALT_CTG2_2_2	50057413	50103872	+	4937	-	- && sp|Q498S6|ZCHC2_RAT Zinc finger CCHC domain-containing protein 2 OS=Rattus norvegicus OX=10116 GN=Zcchc2 PE=2 SV=2 && -	-	1412	1001	977	403	396	350	293	464	5.01026405843563	3.33329003575362	3.5495323610304	1.78162331504149	1.19624840091759	1.20963221133293	1.01621458682979	1.74076421936709
ENSDARG00000004497	420.494753419895	190.765994061024	263.771846684386	94.1034254103644	51.3624057618368	79.5750957547726	50.9074070665659	47.463311062135	242.284004893917	57.3270549113276	2.08049612652141	3.12738511955137e-06	9.51445586122897e-05	tspan33a	CHR_ALT_CTG18_1_7	10967225	11003689	-	4187	-	- && sp|Q3SYV5|TSN33_BOVIN Tetraspanin-33 OS=Bos taurus OX=9913 GN=TSPAN33 PE=1 SV=1 && PF00335:Tetraspanin family	-	431	206	262	77	61	83	53	46	1.80328078511427	0.808847063789378	1.12237512752678	0.401385549144319	0.217278215445076	0.338238903319871	0.216747371805361	0.203488546108802
ENSDARG00000089302	11743.6086935389	7633.41790798553	12068.0653671975	5346.7855346798	4427.27097533996	4275.96297670224	4558.61422524381	3902.30961819554	9197.96937585043	4291.03944887039	1.10003408417937	3.18348471442383e-06	9.66593039753106e-05	hnrnpa0a	CHR_ALT_CTG14_1_35	38835219	38838899	+	3681	-	- && sp|Q9CX86|ROA0_MOUSE Heterogeneous nuclear ribonucleoprotein A0 OS=Mus musculus OX=10090 GN=Hnrnpa0 PE=1 SV=1 && PF00076:RNA recognition motif	-	12037	8243	11987	4375	5258	4460	4746	3782	57.2850753781287	36.8147313996539	58.4096214176874	25.9409698184051	21.3031622886883	20.6736646516738	22.0771418365855	19.0300883736264
ENSDARG00000008333	372.689085397679	120.386306931714	142.960313851843	288.420888270727	63.9925055393376	42.1843881109638	46.1048214942484	78.4176443635274	231.114148612991	57.6748398770193	2.00236351727694	3.22897542800096e-06	9.79434566457795e-05	znfl2a	2	118225	122164	-	1151	protein_coding	zinc finger-like gene 2a [Source:ZFIN;Acc:ZDB-GENE-030828-7] && - && -	zf-C2H2	382	130	142	236	76	44	48	76	5.81402754642578	1.8568216126593	2.21285381305189	4.475181439596	0.984753606887932	0.65226755865317	0.714079959935647	1.22299129744219
ENSDARG00000030163	0	1.85209702971868	1.00676277360453	0	22.7341795995015	36.4319715503778	31.6970647772958	23.7316555310675	0.714714950830801	28.6487178645607	-5.25079355061869	3.25767394711984e-06	9.87162206171745e-05	cdk21	3	39175860	39180048	-	939	protein_coding	cyclin-dependent kinase 21 [Source:ZFIN;Acc:ZDB-GENE-131121-149] && sp|Q00534|CDK6_HUMAN Cyclin-dependent kinase 6 OS=Homo sapiens OX=9606 GN=CDK6 PE=1 SV=1 && PF00069:Protein kinase domain	-	0	2	1	0	27	38	33	23	0	0.0350160019033482	0.0191017919784512	0	0.428832294171519	0.690504368292486	0.601768262296674	0.453677605195716
ENSDARG00000052000	27.3175245841231	19.4470188120461	24.1623065665086	8.55485685548767	0	0	0	0	19.8704267045414	0	6.83785143345851	3.27844792408883e-06	9.924755988378e-05	cav2	CHR_ALT_CTG11_1_25	36249395	36256460	+	2570	-	- && sp|Q2IBF3|CAV2_GORGO Caveolin-2 OS=Gorilla gorilla gorilla OX=9595 GN=CAV2 PE=3 SV=1 && PF01146:Caveolin	-	28	21	24	7	0	0	0	0	0.190859575616976	0.134334735706639	0.167501161099757	0.0594482240632212	0	0	0	0
ENSDARG00000061052	544.399239926453	388.940376240922	460.090587537269	535.289614671943	1409.51913516909	1512.88555543411	1503.20928413539	560.273432755203	482.179954594147	1246.47185187345	-1.37071331825834	3.2881454172518e-06	9.94428657481995e-05	nipblb	CHR_ALT_CTG10_1_33	36484042	36515894	-	4671	-	- && sp|F1QBY1|NIPLB_DANRE Nipped-B-like protein B OS=Danio rerio OX=7955 GN=nipblb PE=2 SV=1 && -	-	558	420	457	438	1674	1578	1565	543	2.09273085458361	1.47822851965772	1.75487439074479	2.04662470254169	5.3448423254287	5.76428649157987	5.73700734599783	2.15315383824687
ENSDARG00000036139	4241.04569168511	3711.60244755623	8778.97138583147	2777.88423321764	1405.30910190993	1722.8487598955	2092.96679241598	2036.79513123162	4877.37593957261	1814.47994636326	1.42668311659261	3.32139278460713e-06	0.000100250432856378	lctla	CHR_ALT_CTG7_1_28	34234313	34248580	+	4749	-	- && sp|Q6UWM7|LCTL_HUMAN Lactase-like protein OS=Homo sapiens OX=9606 GN=LCTL PE=1 SV=2 && PF07962:Replication Fork Protection Component Swi3|PF00232:Glycosyl hydrolase family 1	-	4347	4008	8720	2273	1669	1797	2179	1974	16.0352788427788	13.8748308438907	32.9347232813049	10.4465102478703	5.24135382836899	6.45645804924294	7.85662441144382	7.69892478512003
ENSDARG00000041060	646.839957116915	780.658898026423	652.382277295733	585.396633396942	378.060986673192	246.395176011766	405.3382223036	242.475610860907	666.319441459003	318.067498962366	1.06644508304074	3.41317860049106e-06	0.000102818229699748	lgals9l3	15	31054200	31067589	-	2454	protein_coding	lectin, galactoside-binding, soluble, 9 (galectin 9)-like 3 [Source:ZFIN;Acc:ZDB-GENE-040718-159] && sp|O00182|LEG9_HUMAN Galectin-9 OS=Homo sapiens OX=9606 GN=LGALS9 PE=1 SV=2 && PF00337:Galactoside-binding lectin	-	663	843	648	479	449	257	422	235	4.73290749053327	5.6474860918188	4.73631033769852	4.26024841474835	2.7287333209265	1.78692774063235	2.94454925886191	1.77369279526793
ENSDARG00000110860	4.87812939002198	6.48233960401537	0	0	55.5724390210037	53.6892212321357	34.5786161206863	53.6541777224135	2.84011724850934	49.3736135240598	-4.07521367680032	3.48491235184414e-06	0.000104773086173795	si_dkey-9i5.2	4	64708721	64709908	-	832	protein_coding	si:dkey-9i5.2 [Source:ZFIN;Acc:ZDB-GENE-110914-61] && - && -	-	5	7	0	0	66	56	36	52	0.105277538919907	0.1383174161723	0	0	1.1830685807953	1.14845273602897	0.740900871892365	1.15761758499668
ENSDARG00000104256	160.002643992721	282.444797032098	144.973839399052	213.871421387192	66.5185254948378	73.8226791941866	85.4860231872522	48.4951221721814	200.323175452766	68.5805875121145	1.54586586463141	3.4905371906153e-06	0.000104839311148716	bco1	7	65261354	65290474	+	2183	protein_coding	beta-carotene oxygenase 1 [Source:ZFIN;Acc:ZDB-GENE-010508-1] && sp|Q9HAY6|BCDO1_HUMAN Beta,beta-carotene 15,15'-dioxygenase OS=Homo sapiens OX=9606 GN=BCO1 PE=1 SV=1 && PF03055:Retinal pigment epithelial membrane protein	-	164	305	144	175	79	77	89	47	1.31607051127287	2.29693263057934	1.18317357038857	1.74967860561702	0.539712736701743	0.601846051313398	0.698099299662618	0.398776190525653
ENSDARG00000076357	1518.07386617484	1198.30677822798	636.274072918061	829.821114982304	484.153824804199	151.480302762097	295.839271254761	388.992788487498	1045.6189580758	330.116546827139	1.6631400568588	3.49540743233849e-06	0.00010488276405203	CABZ01102039.1	12	204095	212843	-	2234	protein_coding	- && sp|Q9H6N6|MYH16_HUMAN Putative uncharacterized protein MYH16 OS=Homo sapiens OX=9606 GN=MYH16 PE=1 SV=2 && PF01576:Myosin tail	-	1556	1294	632	679	575	158	308	377	12.2015630855327	9.52254999299321	5.07427047718349	6.63377250524638	3.8386099743121	1.20676399529531	2.36074174161506	3.12567111580123
ENSDARG00000090946	577.570519778603	389.866424755782	283.907102156477	206.538686939631	156.61323724101	48.8955407649808	64.354646669055	100.085677674502	364.470683407623	92.4872755873871	1.97749331900488	3.52443084013241e-06	0.000105650159704791	si_zfos-364h11.2	17	4398102	4416072	+	8240	protein_coding	si:zfos-364h11.2 [Source:ZFIN;Acc:ZDB-GENE-120703-46] && sp|Q98989|STXA_SYNHO Stonustoxin subunit alpha OS=Synanceia horrida OX=13279 PE=1 SV=3 && PF00622:SPRY domain|PF13765:SPRY-associated domain	-	592	421	282	169	186	51	67	97	1.25858786722734	0.83995696944355	0.613849067027903	0.447644714933753	0.336647228992415	0.105606680164662	0.139228621233711	0.21803671018384
ENSDARG00000100019	295.614641035332	250.033099012022	432.907992649946	298.197867534142	148.193170722677	69.9877348204627	89.3280916451063	145.485366516544	319.18840005786	113.248590926197	1.4943484235951	3.56682375104975e-06	0.000106816434444927	arhgap11a	17	92784	114121	-	4867	protein_coding	Rho GTPase activating protein 11A [Source:ZFIN;Acc:ZDB-GENE-040426-2562] && sp|Q80Y19|RHGBA_MOUSE Rho GTPase-activating protein 11A OS=Mus musculus OX=10090 GN=Arhgap11a PE=1 SV=2 && PF00620:RhoGAP domain	-	303	270	430	244	176	73	93	141	1.09061214101306	0.912020439958482	1.58469910563781	1.09421445729445	0.539312682266526	0.255923366460183	0.327191892470514	0.536590357869838
ENSDARG00000045611	113.17260184851	228.733983170257	120.811532832543	106.324649489633	270.284135238518	455.399644379723	384.206845785403	491.142088382093	142.260691835236	400.258178446434	-1.48948286955667	3.66147366281943e-06	0.000109436982569889	nfybb	25	28823952	28846945	+	1428	protein_coding	nuclear transcription factor Y, beta b [Source:ZFIN;Acc:ZDB-GENE-050306-25] && sp|Q32KW0|NFYB_BOVIN Nuclear transcription factor Y subunit beta OS=Bos taurus OX=9913 GN=NFYB PE=2 SV=1 && PF00808:Histone-like transcription factor (CBF/NF-Y) and archaeal histone	NF-YB	116	247	120	87	321	475	400	476	1.42304563532745	2.84361567557747	1.50727585443409	1.32973473572385	3.35247954344032	5.67562676668981	4.79637041249959	6.17396045331561
ENSDARG00000022177	414.640998151868	345.416096042533	198.332266400092	562.176307646333	147.351164070843	153.397774948959	79.7229205004712	81.5130776936667	380.141417060207	115.496234303485	1.71664606624897	3.6731985128229e-06	0.000109680418751308	ddx59	CHR_ALT_CTG22_1_9	22419192	22429035	+	3144	-	- && sp|Q5T1V6|DDX59_HUMAN Probable ATP-dependent RNA helicase DDX59 OS=Homo sapiens OX=9606 GN=DDX59 PE=1 SV=1 && PF00270:DEAD/DEAH box helicase	-	425	373	197	460	175	160	83	79	2.36807492125184	1.9504213770105	1.1238889267016	3.19337016028445	0.830127541463279	0.868332130476288	0.452039604620787	0.465403507454135
ENSDARG00000091234	571.716764510576	780.658898026423	613.118529125157	476.627739091456	1603.18066509077	759.318985997348	2123.70334007882	1676.69305382542	610.530482688403	1540.72401124809	-1.33497063664746	3.72350725207746e-06	0.000110966311453935	si_ch73-335l21.4	7	20239915	20241413	-	1499	protein_coding	si:ch73-335l21.4 [Source:ZFIN;Acc:ZDB-GENE-160728-105] && - && PF13639:Ring finger domain	-	586	843	609	390	1904	792	2211	1625	6.84833551107115	9.24545088013564	7.28711063687078	5.67854331254805	18.9432557539178	9.01512960652193	25.2562019251972	20.0787573114834
ENSDARG00000009764	135.611997042611	105.569530693965	137.92649998382	13.4433464871949	10.1040798220007	11.5048331211719	8.64465403017157	15.4771666506962	98.1378435518977	11.4326834060101	3.10611795510532	3.8637600260619e-06	0.000114811010822922	srek1	5	55160348	55201172	-	1879	protein_coding	splicing regulatory glutamine/lysine-rich protein 1 [Source:ZFIN;Acc:ZDB-GENE-040801-132] && sp|Q8WXA9|SREK1_HUMAN Splicing regulatory glutamine/lysine-rich protein 1 OS=Homo sapiens OX=9606 GN=SREK1 PE=1 SV=1 && PF00076:RNA recognition motif. (a.k.a. RRM, RBD, or RNP domain)	-	139	114	137	11	12	12	9	15	1.29591663874501	0.997424944051573	1.30777638397227	0.127773230005874	0.0952453489981801	0.108968981568019	0.0820156366969728	0.147859617029911
ENSDARG00000097761	96.5869619224352	163.910587130103	119.804770058939	133.211342464022	42.9423392435029	43.1431242043948	46.1048214942484	20.6362222009283	128.378415393875	38.2066267857686	1.74559249176913	3.87690494295323e-06	0.00011508998045767	BX005234.1	16	42975366	42993864	-	866	processed_transcript	- && - && -	-	99	177	119	109	51	45	48	20	2.00265596437757	3.36014120343082	2.464726717626	2.74715127133457	0.878297396954061	0.886631277567734	0.949083180006848	0.427757075287456
ENSDARG00000058969	666.352474677003	784.36309208586	433.914755423551	476.627739091456	285.440254971519	294.331980683316	210.353248067508	286.843488592903	590.314515319468	269.242243078811	1.13328684807636	3.92347525133778e-06	0.000116359717134544	cntnap2a	CHR_ALT_CTG2_2_2	50275323	50303779	-	6888	-	- && sp|Q9CPW0|CNTP2_MOUSE Contactin-associated protein-like 2 OS=Mus musculus OX=10090 GN=Cntnap2 PE=1 SV=2 && -	-	683	847	431	390	339	307	219	278	1.73706716482202	2.02158695134986	1.12233843347953	1.23579216398222	0.733999681211403	0.760490272024496	0.544417287979755	0.747543992169747
ENSDARG00000068367	1449.78005471453	1469.63899308177	1628.94216769212	692.943405294502	3154.15691776788	2515.72350916293	2883.47237761945	2764.22196381434	1310.32615519573	2829.39369209115	-1.11003869106915	3.98014520937007e-06	0.000117812298197354	nfkbie	CHR_ALT_CTG5_1_34	37037105	37043207	+	3301	-	- && sp|O00221|IKBE_HUMAN NF-kappa-B inhibitor epsilon OS=Homo sapiens OX=9606 GN=NFKBIE PE=1 SV=3 && PF12796:Ankyrin repeats (3 copies)	-	1486	1587	1618	567	3746	2624	3002	2679	7.88610092691332	7.90375657745473	8.79169668477579	3.74896601128166	16.9243329378814	13.5633426170149	15.5720609520193	15.0318449449553
ENSDARG00000089885	283.907130499279	218.547449506804	149.00089049347	98.9919150420717	442.895498864363	443.894811258551	571.507683105787	1045.22465447702	187.611846385406	625.88066192643	-1.73596922684425	4.01602730193498e-06	0.000118645142162083	slc16a12b	12	16967715	16986968	+	2322	protein_coding	solute carrier family 16 member 12b [Source:NCBI gene;Acc:449947] && sp|Q503M4|MT12B_DANRE Monocarboxylate transporter 12-B OS=Danio rerio OX=7955 GN=slc16a12b PE=2 SV=1 && -	-	291	236	148	81	526	463	595	1013	2.19543113720727	1.67090570322773	1.14324471784208	0.761371773301388	3.37841378351089	3.40225766859033	4.38768742967744	8.08039010233684
ENSDARG00000100731	321.956539741451	278.740602972661	200.345791947301	211.427176571338	66.5185254948378	85.3275123153586	91.2491258740333	135.16725541608	253.117527808188	94.5656047750775	1.42391798748737	4.03610035052081e-06	0.000119123285489938	zgc_101540	25	32294719	32311056	-	3216	protein_coding	zgc:101540 [Source:ZFIN;Acc:ZDB-GENE-041212-67] && sp|O14975|S27A2_HUMAN Very long-chain acyl-CoA synthetase OS=Homo sapiens OX=9606 GN=SLC27A2 PE=1 SV=2 && PF00501:AMP-binding enzyme	-	330	301	199	173	79	89	95	131	1.79757469439363	1.5386952366232	1.10988182552406	1.17409714377882	0.366353514993751	0.472196096512269	0.505811264116678	0.754467182261516
ENSDARG00000116660	9.75625878004396	37.0419405943736	53.3584270010399	65.9946100280478	2.52601995550017	0	3.84206845785403	1.03181111004641	41.5378091008763	1.84997488085015	4.47452310201625	4.449428091749e-06	0.0001300693502088	pigrl2.3	2	51509663	51512294	-	2123	protein_coding	polymeric immunoglobulin receptor-like 2.3 [Source:ZFIN;Acc:ZDB-GENE-150409-2] && - && PF07686:Immunoglobulin V-set domain	-	10	40	53	54	3	0	4	1	0.0825161680465024	0.309750596205784	0.447780914456703	0.555159446571149	0.0210746597700872	0	0.0322619733822394	0.00872439065470882
ENSDARG00000104027	328.785920887482	194.470188120461	243.636591212295	243.202359177435	490.047871367033	729.598167100987	405.3382223036	727.426832582722	252.523764849418	588.102773338586	-1.21934468208399	4.55677222252104e-06	0.000132574808935569	si_ch211-207b24.4	3	48206469	48215187	+	2476	protein_coding	si:ch211-207b24.4 [Source:ZFIN;Acc:ZDB-GENE-100921-9] && sp|A0A2P1BRQ0|CTXA_SCOPL Cytolytic toxin-alpha OS=Scorpaena plumieri OX=274700 PE=1 SV=1 && PF18078:Thioredoxin-like SNTX domain|PF00041:Fibronectin type III domain	-	337	210	242	199	582	761	422	705	2.3843406682164	1.3943468124639	1.75309087463623	1.75418908565966	3.50559431430842	5.2442385956772	2.91838605866201	5.27379901403979
ENSDARG00000096792	45.8544162662066	54.636862376701	28.1893576609267	68.4388548439014	0	6.71115265401697	0	3.09543333013924	49.2798727869339	2.45164649603905	4.34799504426682	4.77880418747594e-06	0.000138246879213893	BX004999.1	3	31098063	31105653	+	3588	antisense	- && - && -	-	47	59	28	56	0	7	0	3	0.229474519616724	0.270334660179403	0.139973331855474	0.340650916036742	0	0.0332884851022891	0	0.0154865228762097
ENSDARG00000010728	84.8794513863825	33.3377465349362	6.04057664162716	51.329141132926	0	0	0.960517114463508	3.09543333013924	43.896728923968	1.01398761115069	5.48940618191981	4.83174406889202e-06	0.000139514902256905	scin	CHR_ALT_CTG19_1_3	31340299	31358352	-	2569	-	- && sp|Q9Y6U3|SCIN_HUMAN Scinderin OS=Homo sapiens OX=9606 GN=SCIN PE=1 SV=4 && -	-	87	36	6	42	0	0	1	3	0.593258807098367	0.230377759505796	0.0418915905047077	0.356828188032258	0	0	0.00666525588657981	0.0216292892486728
ENSDARG00000091669	256.589605915156	280.59270000238	316.123510911821	178.429871557314	634.873015482376	377.742020811812	664.677843208748	797.589988065878	257.933922096668	618.720716892203	-1.26077223934689	4.84988220163633e-06	0.000139906771308221	bicdl2l	21	25688388	25695124	+	1786	protein_coding	bicaudal-D-related protein 2-like [Source:ZFIN;Acc:ZDB-GENE-091204-161] && sp|A0JNT9|BICL1_MOUSE BICD family-like cargo adapter 1 OS=Mus musculus OX=10090 GN=Bicdl1 PE=1 SV=1 && -	-	263	303	314	146	754	394	692	773	2.57966516867842	2.78909513256857	3.15346414203719	1.78420753743416	6.29620997194642	3.76411768609209	6.63445986666041	8.0164693679949
ENSDARG00000098158	149.270759334673	354.676581191127	216.453996324973	259.089950480484	586.036629676039	575.241656058597	607.046816340937	502.492010592603	244.872821832814	567.704278167044	-1.21296859277457	4.87994661477487e-06	0.000140641622286211	cpxm1b	14	52323322	52354463	+	4038	protein_coding	carboxypeptidase X (M14 family), member 1b [Source:ZFIN;Acc:ZDB-GENE-141212-305] && sp|Q9Z100|CPXM1_MOUSE Probable carboxypeptidase X1 OS=Mus musculus OX=10090 GN=Cpxm1 PE=2 SV=2 && PF00754:F5/8 type C domain|PF13620:Carboxypeptidase regulatory-like domain|PF00246:Zinc carboxypeptidase	-	153	383	215	212	696	600	632	487	0.663764714925628	1.55931771625984	0.955018641300055	1.14589154456257	2.57058658358585	2.53532338244562	2.67998087654732	2.23381778660082
ENSDARG00000075932	31.2200280961407	37.0419405943736	95.64246349243	12.2212240792681	1.68401330366678	3.83494437372398	0	0	44.0314140655531	1.37973941934769	4.98019046925446	4.91619274029471e-06	0.000141287505433085	si_ch73-211l2.3	8	44475793	44480456	+	1592	protein_coding	si:ch73-211l2.3 [Source:ZFIN;Acc:ZDB-GENE-081105-52] && sp|P04440|DPB1_HUMAN HLA class II histocompatibility antigen, DP beta 1 chain OS=Homo sapiens OX=9606 GN=HLA-DPB1 PE=1 SV=1 && PF07654:Immunoglobulin C1-set domain|PF00993:Class II histocompatibility antigen, alpha domain	-	32	40	95	10	2	4	0	0	0.352124270879848	0.413065650593517	1.07033627728501	0.137097932378391	0.0187359726515474	0.0428711717684901	0	0
ENSDARG00000117258	0	0	0	0	5.05203991100034	10.5460970277409	17.2893080603431	85.6403221338523	0	29.6319417832342	-7.29165140363724	5.18951154494824e-06	0.000148446195789948	FP236157.4	1	59423277	59429240	-	1748	lincRNA	- && - && -	-	0	0	0	0	6	11	18	83	0	0	0	0	0.0511916506772255	0.107374136157008	0.176324234958366	0.879471483338436
ENSDARG00000079605	347.322812569565	218.547449506804	123.831821153357	139.321954503656	62.3084922356708	33.5557632700848	28.8155134339052	73.2585888132954	207.256009433346	49.4845894382391	2.06735720843208	5.32901192471568e-06	0.000152010809427923	prmt5	2	38342298	38363017	-	2459	protein_coding	protein arginine methyltransferase 5 [Source:ZFIN;Acc:ZDB-GENE-030616-585] && sp|Q5R698|ANM5_PONAB Protein arginine N-methyltransferase 5 OS=Pongo abelii OX=9601 GN=PRMT5 PE=2 SV=3 && PF17285:PRMT5 TIM barrel domain|PF17286:PRMT5 oligomerisation domain|PF05185:PRMT5 arginine-N-methyltransferase	-	356	236	123	114	74	35	30	71	2.53618257891541	1.57781335619959	0.897193846333948	1.01185968082511	0.448809976846989	0.2428610909862	0.208902509629405	0.53479201974633
ENSDARG00000086418	4.87812939002198	1314.98889110026	12.0811532832543	923.924540392669	10.1040798220007	5.75241656058597	2.88155134339052	4.12724444018565	563.968178541552	5.71632304154071	6.62103124290602	5.36103012889036e-06	0.000152639887573127	si_ch211-236p5.3	17	8291561	8305792	+	5628	protein_coding	si:ch211-236p5.3 [Source:ZFIN;Acc:ZDB-GENE-081028-31] && sp|A0ZSK4|STXB_SYNVE Neoverrucotoxin subunit beta OS=Synanceia verrucosa OX=51996 PE=1 SV=1 && PF05729:NACHT domain|PF17776:NLRC4 helical domain HD2|PF14484:Fish-specific NACHT associated domain|PF17779:NOD2 winged helix domain|PF13765:SPRY-associated domain	-	5	1420	12	756	12	6	3	4	0.0155634172674773	4.14797766683426	0.0382443127244471	2.93184951510087	0.0317992201079567	0.0181905398335384	0.00912742130736863	0.0131640947831889
ENSDARG00000022518	316.102784473424	381.531988122048	400.691583894602	315.307581245117	847.900698396223	957.777357337564	2000.75714942749	497.332955042371	353.408484433798	1075.94204005091	-1.60600671605282	5.37307073218029e-06	0.000152840663835725	pex5la	CHR_ALT_CTG6_1_25	29470577	29624915	-	7075	-	- && sp|Q8C437|PEX5R_MOUSE PEX5-related protein OS=Mus musculus OX=10090 GN=Pex5l PE=1 SV=2 && -	-	324	412	398	258	1007	999	2083	482	0.80224609502647	0.957354814441308	1.00901200025028	0.795915990860363	2.12271817247295	2.40928107950462	5.04131410066076	1.2618440728614
ENSDARG00000054645	380.494092421715	513.956925746933	393.64424447937	398.41190498414	222.289756084015	139.975469640925	248.773932646049	172.312455377751	421.626791908039	195.837903437185	1.1059481637814	5.38061978411205e-06	0.000152913420877604	si_ch211-51c14.1	3	30665195	30685401	-	2429	protein_coding	si:ch211-51c14.1 [Source:ZFIN;Acc:ZDB-GENE-120215-48] && sp|Q9UKS6|PACN3_HUMAN Protein kinase C and casein kinase substrate in neurons protein 3 OS=Homo sapiens OX=9606 GN=PACSIN3 PE=1 SV=2 && PF00018:SH3 domain|PF00611:Fes/CIP4, and EFC/F-BAR homology domain	-	390	555	391	326	264	146	259	167	2.81271764748714	3.75636358829156	2.88728028945919	2.9293013635622	1.62093546187187	1.0255899749376	1.82579990716735	1.27342700169252
ENSDARG00000078109	766.841940111456	493.583858420028	226.521624061019	547.510838751211	110.302871390174	186.953538219044	182.498251748067	184.694188698308	508.614565335928	166.112212513898	1.6152391919828	5.39164364989514e-06	0.000153083287039172	usp12a	CHR_ALT_CTG24_1_8	21619389	21640214	-	2758	-	- && sp|A4FUN7|UBP12_DANRE Ubiquitin carboxyl-terminal hydrolase 12A OS=Danio rerio OX=7955 GN=usp12a PE=2 SV=1 && PF00443:Ubiquitin carboxyl-terminal hydrolase	-	786	533	225	448	131	195	190	179	4.99249145262877	3.17713084564921	1.46328176223614	3.54533861273337	0.708380088547046	1.20639290824964	1.17961495677972	1.20210905128009
ENSDARG00000071491	0	0	6.04057664162716	0	186.083470055179	47.9368046715498	15.3682738314161	35.0815777415781	1.51014416040679	71.1175315749308	-5.54698179619348	5.41776128760936e-06	0.000153541660321185	nrros	24	28410963	28419444	-	2351	protein_coding	negative regulator of reactive oxygen species [Source:NCBI gene;Acc:445318] && sp|Q6AXL3|LRC33_DANRE Transforming growth factor beta activator LRRC33 OS=Danio rerio OX=7955 GN=nrros PE=2 SV=1 && PF13855:Leucine rich repeat	-	0	0	6	0	221	50	16	34	0	0	0.0457760510449145	0	1.40193847935755	0.362882313140346	0.116532827716706	0.267862171943085
ENSDARG00000054906	21.4637693160967	81.4922693076218	42.2840364913901	41.5521618695116	5.89404656283373	7.66988874744796	3.84206845785403	5.15905555023207	46.6980592461551	5.64126482959195	3.04919346757019	5.45542991261333e-06	0.000154466313126453	ier5l	5	32791245	32793481	+	2237	protein_coding	immediate early response 5-like [Source:NCBI gene;Acc:326935] && sp|Q6NYT3|IER5L_DANRE Immediate early response gene 5-like protein OS=Danio rerio OX=7955 GN=ier5l PE=2 SV=2 && PF05760:Immediate early response protein (IER)	-	22	88	42	34	7	8	4	5	0.172284315814928	0.646723797335151	0.336761945483307	0.33173164433516	0.0466682340699249	0.0610200316990936	0.0306178674521655	0.0413989301742218
ENSDARG00000056515	302.444022181363	448.20748119192	455.056773669246	884.816623339011	184.399456751512	227.220454143146	179.616700404676	153.739855396916	522.631225095385	186.244116674062	1.48720021831728	5.49404968020719e-06	0.000155272791515523	spsb1	23	22496314	22523303	-	2524	protein_coding	splA/ryanodine receptor domain and SOCS box containing 1 [Source:ZFIN;Acc:ZDB-GENE-030131-6122] && sp|Q96BD6|SPSB1_HUMAN SPRY domain-containing SOCS box protein 1 OS=Homo sapiens OX=9606 GN=SPSB1 PE=1 SV=1 && PF00622:SPRY domain|PF07525:SOCS box	-	310	484	452	724	219	237	187	149	2.15159927402712	3.15252228229518	3.21209800547943	6.26070418553059	1.29402919829966	1.60216566887266	1.26862477166426	1.09340741784155
ENSDARG00000054748	187.320168576844	322.26488317105	281.893576609267	135.655587279876	1009.56597554823	558.94314247027	472.574420316046	582.973277176224	231.783553909259	656.014203877693	-1.49965668860897	5.52119000256837e-06	0.000155778691731106	cuedc1b	15	31188016	31237473	-	2129	protein_coding	CUE domain containing 1b [Source:ZFIN;Acc:ZDB-GENE-070424-29] && sp|Q8R3V6|CUED1_MOUSE CUE domain-containing protein 1 OS=Mus musculus OX=10090 GN=Cuedc1 PE=2 SV=2 && PF02845:CUE domain	-	192	348	280	111	1199	583	492	565	1.5798454840039	2.68723555048401	2.3589681291566	1.13794503647018	8.39910156999879	4.67241403012204	3.9570393834339	4.9153889001268
ENSDARG00000092584	37.0737833641671	118.534209901995	72.4869196995259	61.1061203963405	251.759988898184	187.912274312475	231.484624585705	240.411988640814	72.3002583405072	227.892219109295	-1.65377040590788	5.74607060949779e-06	0.000161353454805293	si_ch1073-385f13.3	25	479997	483808	-	1331	protein_coding	si:ch1073-385f13.3 [Source:ZFIN;Acc:ZDB-GENE-131127-357] && - && PF00929:Exonuclease	-	38	128	72	50	299	196	241	233	0.50014345161409	1.58100800179084	0.970273442583869	0.819909497920353	3.35029033430419	2.51261785673657	3.10041563621508	3.24237292026116
ENSDARG00000034307	37.0737833641671	23.1512128714835	50.3381386802263	53.7733859487797	0.84200665183339	5.75241656058597	0	0	41.0841302161641	1.64860580310484	4.63598126547819	5.95010789644379e-06	0.000166195225832219	chrne	5	38440099	38451082	-	2557	protein_coding	cholinergic receptor, nicotinic, epsilon [Source:ZFIN;Acc:ZDB-GENE-040808-32] && sp|P02714|ACHG_TETCF Acetylcholine receptor subunit gamma OS=Tetronarce californica OX=7787 GN=CHRNG PE=1 SV=1 && PF02931:Neurotransmitter-gated ion-channel ligand binding domain|PF02932:Neurotransmitter-gated ion-channel transmembrane region	-	38	25	50	44	1	6	0	0	0.260340607781914	0.160735362667403	0.350734897688027	0.375574343654341	0.00583255151765026	0.0400376840763216	0	0
ENSDARG00000060222	486.837313124194	526.921604954964	549.692474388072	184.540483596948	47.1523725026698	101.626025903686	184.419285976994	113.499222105105	436.997969016044	111.674226622114	1.97021886753039	5.99847276293735e-06	0.000167367223647858	scn1ba	16	41873708	41897745	+	1828	protein_coding	sodium channel, voltage-gated, type I, beta a [Source:ZFIN;Acc:ZDB-GENE-060503-604] && sp|P97952|SCN1B_MOUSE Sodium channel subunit beta-1 OS=Mus musculus OX=10090 GN=Scn1b PE=1 SV=1 && PF07686:Immunoglobulin V-set domain	-	499	569	546	151	56	106	192	110	4.78204215298685	5.11726878362741	5.35742567647706	1.80291280964475	0.456878947984341	0.989414110814584	1.79848147458628	1.11455522406682
ENSDARG00000053254	32.1956539741451	53.7108138618417	173.163197059979	34.2194274219507	4.21003325916695	1.91747218686199	4.80258557231754	13.4135444306034	73.322273079479	6.08590886223746	3.60217900880474	6.01251727101059e-06	0.000167606441414632	mylpfa	CHR_ALT_CTG3_1_20	32807112	32812749	-	1549	-	- && sp|O93409|MLRSA_DANRE Myosin regulatory light chain 2, skeletal muscle isoform A OS=Danio rerio OX=7955 GN=mylpfa PE=1 SV=1 && -	-	33	58	172	28	5	2	5	13	0.373208535646863	0.615571819128518	1.99166702314764	0.394530499270442	0.0481402008735691	0.0220306344271905	0.0552712794468158	0.155445098566371
ENSDARG00000036846	498.544823660246	425.982316835296	496.334047387032	988.69702801279	1329.52850324492	1297.16993441214	1317.82948104393	1483.74437624674	602.389553973841	1357.06807373693	-1.17322117777387	6.05992419907008e-06	0.000168774397966101	anks4b	3	60812851	60827402	-	6630	protein_coding	ankyrin repeat and sterile alpha motif domain containing 4B [Source:ZFIN;Acc:ZDB-GENE-040704-29] && sp|Q8N8V4|ANS4B_HUMAN Ankyrin repeat and SAM domain-containing protein 4B OS=Homo sapiens OX=9606 GN=ANKS4B PE=1 SV=2 && PF00536:SAM domain (Sterile alpha motif)|PF12796:Ankyrin repeats (3 copies)	-	511	460	493	809	1579	1353	1372	1438	1.35019475797515	1.140634378743	1.33374589068001	2.66323176247716	3.55187696080957	3.48203148873323	3.54341088012662	4.01726476555106
ENSDARG00000088202	150.246385212677	78.7141237630438	140.946788304634	86.7706909628035	238.287882468849	257.900009132938	319.852199116348	345.656721865549	114.16949706079	290.424203145921	-1.34518399823772	6.08796019656098e-06	0.000169247503250311	sh3d19	23	45656058	45660826	-	911	-	- && sp|Q91X43|SH319_MOUSE SH3 domain-containing protein 19 OS=Mus musculus OX=10090 GN=Sh3d19 PE=1 SV=2 && PF00018:SH3 domain|PF14604:Variant SH3 domain	-	154	85	140	71	283	269	333	335	2.96136125284957	1.53391997360908	2.75644519592447	1.70103770500486	4.63294740644212	5.03828034234696	6.25902646551442	6.81101015980482
ENSDARG00000004898	40.0006609981803	64.8233960401537	45.3043248122037	12.2212240792681	0	3.83494437372398	0	0	40.5874014824514	0.958736093430995	5.4163494627139	6.13669973880784e-06	0.000170293417751918	zp2l2	6	9945303	9952103	-	1259	protein_coding	zona pellucida glycoprotein 2, like 2 [Source:ZFIN;Acc:ZDB-GENE-060818-4] && sp|Q9BH11|ZP4_BOVIN Zona pellucida sperm-binding protein 4 OS=Bos taurus OX=9913 GN=ZP4 PE=1 SV=2 && PF00100:Zona pellucida-like domain	-	41	70	45	10	0	4	0	0	0.570488865390922	0.914059493688275	0.641101048490433	0.173359736573787	0	0.0542104094165498	0	0
ENSDARG00000070272	16.5856399260747	30.5596009903582	17.114967151277	50.1070187249992	109.460864738341	103.543498090548	119.104122193475	114.531033215152	28.5918066981773	111.659879559379	-1.9759632222527	6.47590080288403e-06	0.000179219238479815	casp10	9	1313418	1357809	+	2251	protein_coding	caspase 10, apoptosis-related cysteine peptidase [Source:ZFIN;Acc:ZDB-GENE-070608-2] && sp|Q14790|CASP8_HUMAN Caspase-8 OS=Homo sapiens OX=9606 GN=CASP8 PE=1 SV=1 && PF00656:Caspase domain|PF01335:Death effector domain	-	17	33	17	41	130	108	124	111	0.132300800576025	0.241013072185484	0.135460642093299	0.397541370155589	0.861305397593124	0.818647022344193	0.943250668238702	0.913340218104886
ENSDARG00000109648	119.026357116536	228.733983170257	357.400784629607	171.097137109753	72.4125720576715	58.4829016992907	78.7624033860077	59.845044382692	219.064565506538	67.3757303814155	1.70087806500542	6.72187091418332e-06	0.000185257228244856	si_ch211-147m6.1	25	13180468	13188678	-	4458	protein_coding	si:ch211-147m6.1 [Source:ZFIN;Acc:ZDB-GENE-131120-57] && sp|Q6UX06|OLFM4_HUMAN Olfactomedin-4 OS=Homo sapiens OX=9606 GN=OLFM4 PE=1 SV=1 && -	-	122	247	355	140	86	61	82	58	0.479411902670534	0.910875546147292	1.42832813976151	0.685428155417131	0.287705191528561	0.233473824180216	0.314959505283789	0.240975576239775
ENSDARG00000079564	320.005287985442	563.963545549337	438.948569291574	707.608874189623	1311.84636355642	965.447246085012	972.04331983707	1159.75568769217	507.631569253994	1102.27315429267	-1.11976063541851	6.80445080668039e-06	0.000187128505308313	myh7	2	24252987	24270062	-	9980	protein_coding	myosin heavy chain 7 [Source:ZFIN;Acc:ZDB-GENE-991123-5] && sp|Q02566|MYH6_MOUSE Myosin-6 OS=Mus musculus OX=10090 GN=Myh6 PE=1 SV=2 && PF02736:Myosin N-terminal SH3-like domain|PF00063:Myosin head (motor domain)|PF01576:Myosin tail	-	328	609	436	579	1558	1007	1012	1124	0.575747880983704	1.00320319160479	0.783602208732048	1.26625738409383	2.32823183680603	1.72165986456975	1.73632453718387	2.08603152791385
ENSDARG00000099124	426.348508687921	419.499977231281	195.311978079278	325.084560508532	1179.65131921858	566.613031217718	1037.35848362059	743.935810343464	341.561256126753	881.889661100088	-1.36825954288424	6.81625163732524e-06	0.000187284919426992	f3a	CHR_ALT_CTG24_2_5	31277981	31300859	+	4510	-	- && sp|P20352|TF_MOUSE Tissue factor OS=Mus musculus OX=10090 GN=F3 PE=1 SV=2 && PF01108:Tissue factor	-	437	453	194	266	1401	591	1080	721	1.69743808029514	1.65129176071192	0.771551449566861	1.28729790732022	4.6328784383847	2.23593598249239	4.10041812914267	2.96103690920658
ENSDARG00000103404	1139.53102550913	709.353162382254	118.798007285334	2347.6971456274	84.200665183339	85.3275123153586	64.354646669055	142.389933186405	1078.84483520103	94.0681893385394	3.51978960998687	6.88442244301654e-06	0.000188819307040515	uchl5	CHR_ALT_CTG22_2_3	24236155	24250510	+	1904	-	- && sp|Q06AT3|UCHL5_PIG Ubiquitin carboxyl-terminal hydrolase isozyme L5 OS=Sus scrofa OX=9823 GN=UCHL5 PE=2 SV=1 && PF01088:Ubiquitin carboxyl-terminal hydrolase, family 1	-	1168	766	118	1921	100	89	67	138	10.7464480736797	6.61399678388363	1.11161594264514	22.0208657528062	0.783289612953346	0.797574919319042	0.602544033070261	1.34244728344152
ENSDARG00000062269	1042.9440635867	611.192019807164	498.347572934241	134.433464871949	48.8363858063366	188.871010405906	120.064639307939	52.6223666123671	571.729280300013	102.598600533137	2.4790581849619	6.9276049485177e-06	0.000189833725583889	fan1	CHR_ALT_CTG18_1_24	21693451	21716279	-	3686	-	- && sp|Q1LWH4|FAN1_DANRE Fanconi-associated nuclease 1 OS=Danio rerio OX=7955 GN=fan1 PE=2 SV=2 && PF08774:VRR-NUC domain	-	1069	660	495	110	58	197	125	51	5.0805580757285	2.94368109326926	2.4087380413847	0.651345358602924	0.234672378018621	0.911925418795505	0.580678322457391	0.256271283059492
ENSDARG00000095801	282.931504621275	129.646792080307	226.521624061019	73.3273444756086	53.8884257173369	6.71115265401697	7.68413691570807	6.19086666027848	178.106816309552	18.6186454868351	3.24847043273024	6.98606497689043e-06	0.000191094078618558	BX649485.2	22	11090338	11091099	-	587	lincRNA	- && - && -	-	290	140	225	60	64	7	8	6	8.65463870207668	3.92095707854698	6.87518074999536	2.23093603079794	1.62603984797347	0.203473738580943	0.23336343949061	0.189320763474755
ENSDARG00000040988	8578.67834529266	11913.6141436654	14590.0061150768	8938.60329157669	7052.64771575647	2708.42946394256	2754.76308428134	4806.17615059619	11005.2254739029	4330.50410364414	1.34553263541932	6.98607416284062e-06	0.000191094078618558	tpi1b	16	12236339	12254994	+	1974	protein_coding	triosephosphate isomerase 1b [Source:NCBI gene;Acc:560753] && sp|Q90XG0|TPISB_DANRE Triosephosphate isomerase B OS=Danio rerio OX=7955 GN=tpi1b PE=2 SV=1 && PF00121:Triosephosphate isomerase	-	8793	12865	14492	7314	8376	2825	2868	4658	78.0331198145206	107.143245124846	131.68032219922	80.8689447642125	63.2818011731364	24.4185420354113	24.8778548757266	43.7056349415564
ENSDARG00000038968	25.3662728281143	22.2251643566241	18.1217299248815	18.3318361189022	138.089090900676	130.388108706615	54.74947552442	57.7814221625992	21.0112508071305	95.2520243235776	-2.17944629944435	7.01692676606723e-06	0.000191595872018926	ccr6b	17	51642687	51651631	-	1373	protein_coding	chemokine (C-C motif) receptor 6b [Source:ZFIN;Acc:ZDB-GENE-030131-8888] && sp|P51684|CCR6_HUMAN C-C chemokine receptor type 6 OS=Homo sapiens OX=9606 GN=CCR6 PE=1 SV=2 && PF00001:7 transmembrane receptor (rhodopsin family)	-	26	24	18	15	164	136	57	56	0.331735429266631	0.287370946428935	0.23514820686073	0.238448552454186	1.78140481706016	1.69011710523294	0.710861919329601	0.755444541993461
ENSDARG00000030547	378.542840665706	279.66665148752	386.596905064138	61.1061203963405	935.469390186896	942.437579842668	1152.62053735621	989.506854534511	276.478129403426	1005.00859048007	-1.86054884411252	7.11678167077608e-06	0.000194149352863665	rnd1a	CHR_ALT_CTG23_1_28	26991462	27015464	+	3059	-	- && sp|Q92730|RND1_HUMAN Rho-related GTP-binding protein Rho6 OS=Homo sapiens OX=9606 GN=RND1 PE=1 SV=1 && PF00071:Ras family	-	388	302	384	50	1111	983	1200	959	2.22198587799729	1.62304148214248	2.25160109330566	0.356750422272635	5.41656418118072	5.4830532905111	6.71711371269966	5.80663099842727
ENSDARG00000055751	68.2938114603077	240.772613863428	17.114967151277	90.437058186584	2143.74893556781	501.418976864411	752.084900624927	1547.71666506962	104.154612665399	1236.24236953169	-3.56849837514134	7.38254685044587e-06	0.000201041515831342	fosb	18	36769758	36774965	+	2802	protein_coding	FBJ murine osteosarcoma viral oncogene homolog B [Source:ZFIN;Acc:ZDB-GENE-041114-181] && sp|Q9TUB3|FOSB_CANLF Protein fosB OS=Canis lupus familiaris OX=9615 GN=FOSB PE=3 SV=1 && -	TF_bZIP	70	260	17	74	2546	523	783	1500	0.43764196050645	1.52548299512552	0.108822949804431	0.576418030607903	13.5512569418945	3.18479867533843	4.78491869299223	9.91535404708074
ENSDARG00000099229	72.1963149723253	65.7494445550131	118.798007285334	142.988321727437	22.7341795995015	2.87620828029299	20.1708594037337	18.5725999808354	99.9330221350274	16.0884618160909	2.63105920645	7.40218398923203e-06	0.000201397254612888	CU929119.1	21	40523913	40527672	+	2499	sense_intronic	protein ABHD15-like [Source:NCBI gene;Acc:110437708] && sp|Q6UXT9|ABH15_HUMAN Protein ABHD15 OS=Homo sapiens OX=9606 GN=ABHD15 PE=1 SV=2 && -	-	74	71	118	117	27	3	21	18	0.518745699577496	0.467083199458648	0.846945480110585	1.02186511710799	0.161133863236117	0.0204834650226399	0.143891112374988	0.133410910155679
ENSDARG00000070132	140.490126432633	19.4470188120461	14.0946788304634	29.3309377902435	897.579090854393	226.261718049715	651.230603606259	969.902443443629	50.8406904663465	686.243463988499	-3.75367758115987	7.46317009097257e-06	0.000202696523853755	aste1a	16	41570653	41579815	+	2708	protein_coding	asteroid homolog 1a [Source:NCBI gene;Acc:100006826] && sp|Q1LYL8|ASTE1_DANRE Protein asteroid homolog 1 OS=Danio rerio OX=7955 GN=aste1 PE=2 SV=1 && PF12813:XPG domain containing	-	144	21	14	24	1066	236	678	940	0.931542938176969	0.127489021700909	0.0927297479131165	0.193435664708772	5.87080771412607	1.48700274072036	4.28708372549437	6.42930889156204
ENSDARG00000110885	55.6106750462506	14.8167762377494	23.1555437929041	29.3309377902435	0	1.91747218686199	0	0	30.7284832167869	0.479368046715498	6.01061058955187	7.51561287143962e-06	0.000203940049538906	BX276128.1	5	29789123	29809945	-	147	protein_coding	- && - && -	-	57	16	23	24	0	2	0	0	6.79276463365667	1.78938915848947	2.8064040908749	3.56342707504323	0	0.232145936923252	0	0
ENSDARG00000078136	692.694373383121	926.048514859339	466.131164178896	438.741944445725	309.016441222854	282.827147562144	232.445141700169	270.33451083216	630.90399921677	273.655810329332	1.20563557298044	7.61072496987399e-06	0.000206338203696513	wdr47a	2	45382433	45419686	+	3121	protein_coding	WD repeat domain 47a [Source:ZFIN;Acc:ZDB-GENE-070216-3] && sp|O94967|WDR47_HUMAN WD repeat-containing protein 47 OS=Homo sapiens OX=9606 GN=WDR47 PE=1 SV=1 && PF17814:LisH-like dimerisation domain	-	710	1000	463	359	367	295	242	262	3.98523215576849	5.26754658558859	2.6608900272911	2.51058337380189	1.753725460635	1.61278573448844	1.32770786740625	1.55486476011088
ENSDARG00000103457	3922.99165545568	4463.55384162201	4093.49743747601	4964.2612209987	3329.29430134922	1585.74949853487	1680.90495031114	1789.16046482048	4361.0760388881	2096.27730375393	1.05655166090569	7.93284373621578e-06	0.000214501854106537	spartb	15	32798333	32818871	+	3494	protein_coding	spartin b [Source:ZFIN;Acc:ZDB-GENE-060825-146] && sp|Q8R1X6|SPART_MOUSE Spartin OS=Mus musculus OX=10090 GN=Spart PE=1 SV=1 && PF04212:MIT (microtubule interacting and transport) domain|PF06911:Senescence-associated protein	-	4021	4820	4066	4062	3954	1654	1750	1734	20.1604498388928	22.6791248274923	20.8729665504108	25.3741198541233	16.8773041064447	8.07720360784856	8.57622328336898	9.19202698287
ENSDARG00000117340	11.7075105360528	0	1.00676277360453	0	67.3605321466712	97.7910815299615	66.2756808979821	47.463311062135	3.17856832741432	69.7226514091874	-4.43439739054915	8.03576534445586e-06	0.00021690194457511	CR457444.8	11	36620717	36626372	-	3621	lincRNA	uncharacterized LOC101885221 [Source:NCBI gene;Acc:101885221] && - && -	-	12	0	1	0	80	102	69	46	0.0580552857540098	0	0.00495348872349232	0	0.329496475683661	0.480640179263635	0.326288297075676	0.235295924484273
ENSDARG00000010385	95.6113360444308	67.6015415847317	141.953551078238	86.7706909628035	234.919855861516	298.16692505704	253.576518218366	201.203166459051	97.9842799175511	246.966616398993	-1.33391207866924	8.095064407517e-06	0.000218160080274637	septin4a	KN149809.1	1	1665	-	1461	-	- && sp|O43236|SEPT4_HUMAN Septin-4 OS=Homo sapiens OX=9606 GN=SEPTIN4 PE=1 SV=1 && PF00735:Septin	-	98	73	141	71	279	311	264	195	1.17507315720376	0.821438015903083	1.73104596588293	1.06067443481138	2.84802173192762	3.63210670715959	3.09410211250692	2.47211968869927
ENSDARG00000041991	205.857060258928	215.769303962226	374.515751780884	402.078272207921	61.4664855838375	129.429372613184	48.0258557231754	19.6044110908819	299.55509705249	64.6315312527698	2.21091058983416	8.14590567345064e-06	0.000219102692020925	rrp9	CHR_ALT_CTG11_1_25	36217993	36232516	-	1767	-	- && sp|O43818|U3IP2_HUMAN U3 small nucleolar RNA-interacting protein 2 OS=Homo sapiens OX=9606 GN=RRP9 PE=1 SV=1 && -	-	211	233	372	329	73	135	50	19	2.09187125211856	2.1678115473763	3.77612266689804	4.06380927255036	0.616134634315854	1.30360388178889	0.484522987340791	0.199160014623084
ENSDARG00000042811	11.7075105360528	221.325595051382	349.346682440771	13.4433464871949	3.36802660733356	9.58736093430995	8.64465403017157	12.381733320557	148.95578362885	8.49544372309301	4.13773997623211	8.42083901446265e-06	0.000225902648027214	fgf1b	21	44112914	44116241	+	1844	protein_coding	fibroblast growth factor 1b [Source:ZFIN;Acc:ZDB-GENE-071004-7] && sp|Q6PBT8|FGF1_DANRE Putative fibroblast growth factor 1 OS=Danio rerio OX=7955 GN=fgf1 PE=2 SV=1 && PF00167:Fibroblast growth factor	-	12	239	347	11	4	10	9	12	0.114001187481166	2.13078258219938	3.37526799659148	0.130198426887765	0.0323510503918258	0.0925310540339428	0.0835723326212646	0.120532850498569
ENSDARG00000008811	439.031645101978	400.979006934094	378.542802875302	569.509042093894	212.185676262014	281.868411468713	178.656183290213	204.29859978919	447.015624251317	219.252217702532	1.02659899584644	8.56389540053258e-06	0.000229338723331046	cmtm3	CHR_ALT_CTG7_1_36	44603935	44614341	+	2220	-	- && sp|Q96MX0|CKLF3_HUMAN CKLF-like MARVEL transmembrane domain-containing protein 3 OS=Homo sapiens OX=9606 GN=CMTM3 PE=1 SV=1 && PF01284:Membrane-associating domain	-	450	433	376	466	252	294	186	198	3.55098293437955	3.20654305537762	3.03790769508103	4.58149176979376	1.69292172347711	2.25965835629485	1.43463327986846	1.65195158075201
ENSDARG00000037708	486.837313124194	538.960235648135	680.57163495666	1090.13318787072	395.743126361693	206.128260087664	239.168761501414	215.6485219997	699.125592899926	264.172167487618	1.40224630657497	8.62806468856361e-06	0.000230855362269725	exosc10	CHR_ALT_CTG23_1_10	14763739	14790882	+	3305	-	- && sp|P56960|EXOSX_MOUSE Exosome complex component 10 OS=Mus musculus OX=10090 GN=Exosc10 PE=1 SV=2 && PF00570:HRDC domain|PF01612:3'-5' exonuclease|PF08066:PMC2NT (NUC016) domain	-	499	582	676	892	470	215	249	209	2.64495402591829	2.89503404057125	3.66872311147038	5.89070614962139	2.12087809028651	1.10998068630248	1.29005674758949	1.17127782276214
ENSDARG00000103739	463.422292052088	514.882974261792	337.265529157516	328.750927732312	1046.6142682289	888.748358610533	572.468200220251	1029.74748782632	411.080430800927	884.394578721502	-1.10435568186203	8.64543684293675e-06	0.000231118327330026	bahcc1a	3	57038033	57174041	+	8941	protein_coding	BAH domain and coiled-coil containing 1a [Source:ZFIN;Acc:ZDB-GENE-170301-1] && sp|Q3UHR0|BAHC1_MOUSE BAH and coiled-coil domain-containing protein 1 OS=Mus musculus OX=10090 GN=Bahcc1 PE=1 SV=2 && PF01426:BAH domain	-	475	556	335	269	1243	927	596	998	0.930671812574591	1.02232940038629	0.672045094922436	0.656659382006275	2.07335823159325	1.76905797330246	1.14140848384785	2.06742395674163
ENSDARG00000104896	32.1956539741451	3.70419405943736	27.1825948873222	20.7760809347558	0	0	0	0	20.9646309639151	0	6.91240229368858	8.66311623218919e-06	0.00023138904000815	CABZ01017718.8	KN150665.1	773	846	+	74	snRNA	- && - && -	-	33	4	27	17	0	0	0	0	7.81216245563501	0.888649345601188	6.5444288112118	5.01407897552536	0	0	0	0
ENSDARG00000060678	164.880773382743	237.99446831885	198.332266400092	186.984728412802	77.4646119686719	80.5338318482036	39.3812016930038	91.8311887941308	197.048059128622	72.3027085760025	1.44732997304774	9.05772003237356e-06	0.000240878742110934	ndst2b	12	35203091	35339564	+	3960	protein_coding	N-deacetylase/N-sulfotransferase (heparan glucosaminyl) 2b [Source:ZFIN;Acc:ZDB-GENE-100430-2] && sp|P52850|NDST2_MOUSE Bifunctional heparan sulfate N-deacetylase/N-sulfotransferase 2 OS=Mus musculus OX=10090 GN=Ndst2 PE=1 SV=1 && PF12062:heparan sulfate-N-deacetylase|PF00685:Sulfotransferase domain	-	169	257	197	153	92	84	41	89	0.747619403659102	1.06694023072244	0.892299693320666	0.843276918611083	0.346483017479322	0.361936619839434	0.177284024565042	0.416274606322037
ENSDARG00000088318	525.86234824437	674.163318817599	922.194700621747	353.193375890848	1547.60822606977	1234.85208833912	1386.98671328531	1383.65869857224	618.853435893641	1388.27643156661	-1.1648552563443	9.34334175553395e-06	0.000247400707020344	ubap2a	CHR_ALT_CTG8_1_26	45286273	45320958	+	3911	-	- && sp|Q91VX2|UBAP2_MOUSE Ubiquitin-associated protein 2 OS=Mus musculus OX=10090 GN=Ubap2 PE=1 SV=1 && -	-	539	728	916	289	1838	1288	1444	1341	2.41429311038375	3.06017115483426	4.2009485358408	1.61281292539271	7.00885382661751	5.61922566009984	6.32208468066182	6.3507652527969
ENSDARG00000095032	9.75625878004396	2.77814554457802	0	10.9991016713413	76.6226053168385	55.6066934189977	43.2232701508579	70.1631554831561	5.88337649899082	61.4039310924625	-3.40330594789162	9.83784958743568e-06	0.000260045176842692	ftr33	2	59255193	59265537	-	1628	protein_coding	finTRIM family, member 33 [Source:ZFIN;Acc:ZDB-GENE-070912-109] && sp|Q61510|TRI25_MOUSE E3 ubiquitin/ISG15 ligase TRIM25 OS=Mus musculus OX=10090 GN=Trim25 PE=1 SV=2 && PF13765:SPRY-associated domain|PF00643:B-box zinc finger|PF15227:zinc finger of C3HC4-type, RING	-	10	3	0	9	91	58	45	68	0.107605543466047	0.030294864054586	0	0.120659654491252	0.83363569716676	0.607885828687853	0.473302768285049	0.773641236164855
ENSDARG00000076483	9.75625878004396	40.7461346538109	5.03381386802263	30.5530601981703	0	0	0	0	21.5223168750119	0	6.95048035380752	9.95746788834002e-06	0.000262527526873653	dhrs13b.2	15	24588963	24597953	+	2588	protein_coding	dehydrogenase/reductase (SDR family) member 13b.2 [Source:ZFIN;Acc:ZDB-GENE-080303-14] && - && PF07686:Immunoglobulin V-set domain|PF07654:Immunoglobulin C1-set domain	-	10	44	5	25	0	0	0	0	0.0676900404801872	0.279505628794191	0.0346533668233495	0.210838396779751	0	0	0	0
ENSDARG00000037555	16.5856399260747	40.7461346538109	22.1487810192996	51.329141132926	1.68401330366678	1.91747218686199	4.80258557231754	2.06362222009283	32.7024241830278	2.61692332073478	3.64590590671314	1.01738494631584e-05	0.000267771522468488	atoh8	14	9507291	9522364	-	2086	protein_coding	atonal bHLH transcription factor 8 [Source:NCBI gene;Acc:561606] && sp|D2CLZ9|ATOH8_DANRE Protein atonal homolog 8 OS=Danio rerio OX=7955 GN=atoh8 PE=2 SV=1 && PF00010:Helix-loop-helix DNA-binding domain	bHLH	17	44	22	42	2	2	5	2	0.142765629001262	0.346769207727405	0.189168177704144	0.439449479892076	0.0142989781693497	0.0163592774341889	0.0410427669525972	0.0177582755128925
ENSDARG00000028027	0.975625878004396	3.70419405943736	0	10.9991016713413	73.2545787095049	18.2159857751889	52.828441295493	133.103633195987	3.91973040219576	69.3506597440435	-4.18335752141979	1.02186648221528e-05	0.0002684897216908	trim63a	CHR_ALT_CTG6_2_2	15646629	15654046	-	2046	-	- && sp|Q38HM4|TRI63_MOUSE E3 ubiquitin-protein ligase TRIM63 OS=Mus musculus OX=10090 GN=Trim63 PE=1 SV=1 && -	-	1	4	0	9	87	19	55	129	0.00856216152310482	0.0321407876708152	0	0.0960087573371252	0.634165971683753	0.158451515597909	0.460296837973751	1.16780190392627
ENSDARG00000033042	212.686441404958	167.61478118954	159.068518229515	101.436159857925	496.7839245817	318.30038301909	333.299438718837	362.165699626291	160.201475170485	377.63736148648	-1.23496700793879	1.04541040700865e-05	0.000273319797385642	ptprja	7	39553046	39611109	-	5657	protein_coding	protein tyrosine phosphatase receptor type Ja [Source:ZFIN;Acc:ZDB-GENE-030131-8301] && sp|Q9W6V5|PTPRJ_CHICK Receptor-type tyrosine-protein phosphatase eta OS=Gallus gallus OX=9031 GN=PTPRJ PE=2 SV=2 && PF18861:Transmembrane domain of protein tyrosine phosphatase, receptor type J|PF00041:Fibronectin type III domain|PF00102:Protein-tyrosine phosphatase	-	218	181	158	83	590	332	347	351	0.675086402656425	0.526010665325363	0.500968722203814	0.320232851206488	1.55544673785977	1.00138326901206	1.05032626892352	1.14922756891309
ENSDARG00000058775	192.198297966866	243.550759408006	214.440470777764	303.086357165849	37.8902993325025	64.2353182598767	81.6439547293982	121.753710985477	238.318971329621	76.3808208268136	1.64440490448072	1.05103115301922e-05	0.000274504607023842	oct2	17	6331994	6349044	-	1996	protein_coding	organic cation transporter 2 [Source:ZFIN;Acc:ZDB-GENE-080204-92] && sp|O75751|S22A3_HUMAN Solute carrier family 22 member 3 OS=Homo sapiens OX=9606 GN=SLC22A3 PE=1 SV=1 && PF00083:Sugar (and other) transporter	-	197	263	213	248	45	67	85	118	1.72899897185655	2.16619408367865	1.91407420252209	2.71184655660855	0.336233737664542	0.572746826842964	0.729187676188878	1.09498096216119
ENSDARG00000055045	176.588283918796	325.969077230487	266.7921350052	72.1052220676818	842.00665183339	592.498905740355	561.902511961152	680.995332630633	210.363679555541	669.350850541383	-1.66779154983175	1.1100240085436e-05	0.000289172581001205	casp3b	14	4125363	4145594	-	5614	protein_coding	caspase 3, apoptosis-related cysteine peptidase b [Source:ZFIN;Acc:ZDB-GENE-070607-1] && sp|Q60431|CASP3_MESAU Caspase-3 OS=Mesocricetus auratus OX=10036 GN=CASP3 PE=2 SV=1 && -	-	181	352	265	59	1000	618	585	660	0.564800681903334	1.03079525090042	0.846668045414661	0.229378956046268	2.65654332572706	1.87829798590397	1.78428567652027	2.17749228670554
ENSDARG00000052680	533.667355268405	497.288052479465	363.441361271234	443.630434077432	281.230221712352	171.613760724148	245.892381302658	169.217022047612	459.506800774134	216.988346446693	1.08131480221268	1.11352273683205e-05	0.000289837574898782	si_dkey-182g1.2	22	8753092	8770357	+	2336	protein_coding	si:dkey-182g1.2 [Source:ZFIN;Acc:ZDB-GENE-060503-619] && - && PF07686:Immunoglobulin V-set domain	-	547	537	361	363	334	179	256	164	4.10207440690113	3.77923241604238	2.77187771535249	3.39162443192391	2.13237184633176	1.3074606246279	1.87649779426011	1.30033756122914
ENSDARG00000037968	120.001982994541	173.171072278696	372.502226233675	114.87950634512	471.523725026698	627.013405103871	732.874558335657	565.432488305435	195.138696963008	599.211044192915	-1.61753266841908	1.13652947077821e-05	0.000294824020887055	fus	3	32698424	32711280	+	2823	protein_coding	FUS RNA binding protein [Source:ZFIN;Acc:ZDB-GENE-040426-1010] && sp|Q92804|RBP56_HUMAN TATA-binding protein-associated factor 2N OS=Homo sapiens OX=9606 GN=TAF15 PE=1 SV=1 && PF00641:Zn-finger in Ran binding protein and others|PF00076:RNA recognition motif. (a.k.a. RRM, RBD, or RNP domain)	-	123	187	370	94	560	654	763	548	0.763278938923667	1.0890125437858	2.35088047717793	0.726759879013865	2.95846516796095	3.9528951618717	4.62801322363151	3.59546262318486
ENSDARG00000103827	91.7088325324133	49.080571287545	71.4801569259214	96.547670226218	159.981263848344	263.652425693524	240.129278615877	170.248833157658	77.2043077430244	208.502950328851	-1.43641852466666	1.15104133794122e-05	0.000298335891955729	znf1144	22	2111120	2118122	+	1209	protein_coding	zinc finger protein 1144 [Source:ZFIN;Acc:ZDB-GENE-050420-78] && sp|O62836|ZFX_BOVIN Zinc finger X-chromosomal protein OS=Bos taurus OX=9913 GN=ZFX PE=2 SV=2 && PF00096:Zinc finger, C2H2 type	zf-C2H2	94	53	71	79	190	275	250	165	1.36204230998314	0.720695354310972	1.05334770009211	1.42618136967456	2.34377874592227	3.88109987598117	3.54074490749039	2.52780018560068
ENSDARG00000039966	1058.55407763477	505.622489113199	747.017978014559	1588.75913030485	1374.15485579209	8119.5359752671	7769.62293889532	8391.71975800748	974.988418766845	6413.7583819905	-2.71786825663338	1.16729611753998e-05	0.000301782986134639	prom1a	CHR_ALT_CTG1_2_6	22705478	22749616	-	4692	-	- && sp|Q9W735|PRM1A_DANRE Prominin-1-A OS=Danio rerio OX=7955 GN=prom1a PE=2 SV=2 && PF05478:Prominin	-	1085	546	742	1300	1632	8469	8089	8133	4.05098635693854	1.91309612956471	2.83651840142415	6.04726941283711	5.18742060195885	30.7980028933338	29.5200958551048	32.1053838662505
ENSDARG00000057108	1696.61340184965	1747.45354753957	1074.21587943603	1426.21685005059	543.93629708437	650.981807439646	1029.67434670488	514.87374391316	1486.12491971896	684.866548785514	1.11782434080397	1.16908498027799e-05	0.000301990619357475	serpine3	9	23842884	23850978	-	2720	protein_coding	serpin peptidase inhibitor, clade E (nexin, plasminogen activator inhibitor type 1), member 3 [Source:NCBI gene;Acc:556612] && sp|B0UYL8|SERP3_DANRE Probable serpin E3 OS=Danio rerio OX=7955 GN=serpine3 PE=3 SV=1 && PF00079:Serpin (serine protease inhibitor)	-	1739	1887	1067	1167	646	679	1072	499	11.2000438699404	11.4052589449502	7.03615209798014	9.36431297942082	3.54203562977503	4.25940852980158	6.74849317038693	3.39794808772554
ENSDARG00000060962	255.613980037152	216.695352477085	218.467521872182	216.315666203045	58.0984589765039	61.3591099795837	130.630327567037	92.8629999041772	226.773130147366	85.7377241068255	1.40527359644135	1.18095167225458e-05	0.000304798950557636	btr04	7	16185376	16195144	-	1735	protein_coding	bloodthirsty-related gene family, member 4 [Source:ZFIN;Acc:ZDB-GENE-060825-109] && sp|Q02084|A33_PLEWA Zinc-binding protein A33 OS=Pleurodeles waltl OX=8319 PE=1 SV=2 && PF13765:SPRY-associated domain|PF00622:SPRY domain|PF13445:RING-type zinc-finger	-	262	234	217	177	69	64	136	90	2.64539700794431	2.21726975049426	2.24336509446983	2.22662845978746	0.593115021275843	0.629403162701429	1.34220966148519	0.960789234809922
ENSDARG00000037100	0	0	1.00676277360453	0	0	92.0386649693756	54.74947552442	41.2724444018565	0.251690693401132	47.015146223913	-7.23770429171582	1.22296275896233e-05	0.000315110909029184	ankrd10a	CHR_ALT_CTG1_1_29	29142400	29143903	+	499	-	- && sp|Q5ZLC6|ANR10_CHICK Ankyrin repeat domain-containing protein 10 OS=Gallus gallus OX=9031 GN=ANKRD10 PE=2 SV=1 && PF12796:Ankyrin repeats (3 copies)	-	0	0	1	0	0	96	57	40	0	0	0.0359450554464242	0	0	3.28260867921938	1.95593870789487	1.48471994869313
ENSDARG00000035810	350.249690203578	616.74831089632	508.415200670286	40.3300394615847	47.9943791545032	62.3178460730147	80.6834376149347	71.1949665932025	378.935810307942	65.5476573589138	2.53269326132323	1.25815104998468e-05	0.000322549921065528	rgcc	CHR_ALT_CTG9_3_1	17438755	17449980	+	1109	-	- && sp|Q9DBX1|RGCC_MOUSE Regulator of cell cycle RGCC OS=Mus musculus OX=10090 GN=Rgcc PE=1 SV=1 && PF15151:Response gene to complement 32 protein family	-	359	666	505	33	57	65	84	69	5.67089946707106	9.87290224269814	8.1676954438428	0.649465913023547	0.76653611464924	1.00006962457244	1.29696623922487	1.15239838939254
ENSDARG00000010531	58.5375526802638	58.3410564361384	5.03381386802263	155.209545806705	0	5.75241656058597	4.80258557231754	2.06362222009283	69.2804921977824	3.15465608824909	4.46482524691739	1.28538445568862e-05	0.000328706495696799	scamp4	CHR_ALT_CTG22_1_9	22301607	22315416	+	5138	-	- && sp|Q5RCY9|SCAM4_PONAB Secretory carrier-associated membrane protein 4 OS=Pongo abelii OX=9601 GN=SCAMP4 PE=2 SV=1 && PF04144:SCAMP family	-	60	63	5	127	0	6	5	2	0.204572002447713	0.201580539567572	0.0174548293769615	0.539490236667819	0	0.0199253324607151	0.0166631397164495	0.00720976308289094
ENSDARG00000031929	75.1231926063385	65.7494445550131	63.4260547370852	52.5512635408529	325.856574259522	103.543498090548	163.287909458796	243.507421970954	64.2124888598224	209.048850944955	-1.7018886878014	1.30543169300981e-05	0.00033299921188217	stard14	14	33270387	33278084	-	2386	protein_coding	START domain containing 14 [Source:ZFIN;Acc:ZDB-GENE-040426-963] && sp|Q9JMD3|STA10_MOUSE START domain-containing protein 10 OS=Mus musculus OX=10090 GN=Stard10 PE=1 SV=1 && PF01852:START domain	-	77	71	63	43	387	108	170	236	0.565339501539388	0.489204071855474	0.47359794973564	0.393343506240365	2.4189664070639	0.772327932647434	1.21999882789019	1.83200502973489
ENSDARG00000099339	10.7318846580484	12.9646792080307	5.03381386802263	101.436159857925	502.677971144534	485.120463276084	438.956321309823	489.078466162	32.5416343980068	478.95830547311	-3.88703140667251	1.3217443990536e-05	0.000336599845464723	pacsin3	CHR_ALT_CTG3_1_18	30580373	30605250	-	4258	-	- && sp|Q9UKS6|PACN3_HUMAN Protein kinase C and casein kinase substrate in neurons protein 3 OS=Homo sapiens OX=9606 GN=PACSIN3 PE=1 SV=2 && PF00018:SH3 domain	-	11	14	5	83	597	506	457	474	0.0452559904271952	0.054053588659161	0.0210622154388982	0.425447919040654	2.09101903139669	2.0276513715624	1.83777133966392	2.06185339704434
ENSDARG00000078567	18.5368916820835	10.1865336634527	26.1758321137177	12.2212240792681	184.399456751512	185.036066032182	12.4867224880256	176.439699817937	16.7801203846305	139.590486272414	-3.05527080752771	1.35037185860618e-05	0.000343319437844472	lonrf1	CHR_ALT_CTG14_2_6	34076857	34086802	+	3922	-	- && sp|D3YY23|LONF1_MOUSE LON peptidase N-terminal domain and RING finger protein 1 OS=Mus musculus OX=10090 GN=Lonrf1 PE=1 SV=2 && -	-	19	11	26	10	219	193	13	171	0.0848662588090711	0.0461091641585522	0.118906463376315	0.0556501551112692	0.832771467748175	0.839649716528505	0.0567566422346012	0.807557805341894
ENSDARG00000020122	123.904486506558	96.3090455453712	209.406656909742	117.323751160974	58.9404656283373	33.5557632700848	41.3022359219309	29.922522191346	136.735985030661	40.9302467529247	1.73631501233425	1.36126693110356e-05	0.00034580243533407	endou2	21	41863540	41873584	-	1562	protein_coding	endonuclease, polyU-specific 2 [Source:NCBI gene;Acc:553584] && sp|Q503V9|ENDUB_DANRE Poly(U)-specific endoribonuclease-B OS=Danio rerio OX=7955 GN=endoub PE=2 SV=1 && PF09412:Endoribonuclease XendoU	-	127	104	208	96	70	35	43	29	1.42433365844213	1.09459752940889	2.38848219903666	1.34141813068209	0.668353646699244	0.382327415323346	0.471376966723952	0.343876158411305
ENSDARG00000044550	812.696356377662	334.303513864221	453.043248122037	386.190680904872	862.214811477391	1183.08033929385	1196.80432462153	1988.30000905944	496.558449817198	1307.59987111305	-1.39637104004552	1.42547277585676e-05	0.000360617538902954	hif1al2	21	27327442	27338639	-	2522	protein_coding	hypoxia inducible factor 1 subunit alpha, like 2 [Source:ZFIN;Acc:ZDB-GENE-050211-2] && sp|Q9YIB9|HIF1A_CHICK Hypoxia-inducible factor 1-alpha OS=Gallus gallus OX=9031 GN=HIF1A PE=2 SV=2 && PF11413:Hypoxia-inducible factor-1|PF08778:HIF-1 alpha C terminal transactivation domain|PF08447:PAS fold|PF00989:PAS fold	-	833	361	450	316	1024	1234	1246	1927	5.78614036587429	2.35322944274288	3.20042117386779	2.73473953360277	6.05541881529217	8.3486932327526	8.4596791420654	14.1521274308555
ENSDARG00000045864	87.8063290203957	148.167762377494	224.508098513809	111.21313912134	344.380720599856	335.557632700848	331.37840448991	570.591543855667	142.92383225826	395.47707541157	-1.46708965747651	1.43279643774388e-05	0.000362171218372288	lmod2b	4	4115778	4119425	-	1839	protein_coding	leiomodin 2 (cardiac) b [Source:ZFIN;Acc:ZDB-GENE-041210-356] && sp|Q6P5Q4|LMOD2_HUMAN Leiomodin-2 OS=Homo sapiens OX=9606 GN=LMOD2 PE=1 SV=2 && PF03250:Tropomodulin	-	90	160	223	91	409	350	345	553	0.857333563275977	1.43034369928196	2.17501790914179	1.08002456006102	3.31688863530634	3.24739218453	3.21231626892611	5.56965763569907
ENSDARG00000015524	3.90250351201759	202.804624754195	6.04057664162716	177.207749149388	0.84200665183339	3.83494437372398	6.72361980124456	2.06362222009283	97.4888635143069	3.36604826172369	4.86078080462965	1.44963110198804e-05	0.000365521797864243	prps1a	CHR_ALT_CTG14_1_6	12063677	12092439	-	1598	-	- && sp|Q2HJ58|PRPS1_BOVIN Ribose-phosphate pyrophosphokinase 1 OS=Bos taurus OX=9913 GN=PRPS1 PE=2 SV=3 && PF14572:Phosphoribosyl synthetase-associated domain	-	4	219	6	145	1	4	7	2	0.0438502690269648	2.25304306865032	0.0673463679640764	1.98045598937595	0.00933281240965689	0.0427102036642279	0.0750070692167489	0.023181328360384
ENSDARG00000079631	383.420970055728	884.376331690669	821.518423261294	442.408311669505	1376.68087574759	1466.86622294942	1340.88189179106	1490.96705401707	632.931009169299	1418.84901112628	-1.16388573287218	1.46225596159628e-05	0.000368401921377167	si_ch211-113e8.10	1	40116572	40140424	-	3051	protein_coding	si:ch211-113e8.10 [Source:ZFIN;Acc:ZDB-GENE-090313-11] && sp|Q96JP5|ZFP91_HUMAN E3 ubiquitin-protein ligase ZFP91 OS=Homo sapiens OX=9606 GN=ZFP91 PE=1 SV=1 && -	zf-C2H2	393	955	816	362	1635	1530	1396	1445	2.2565210465995	5.14592340655817	4.79719811763251	2.58964558575536	7.9921727194634	8.55652944500306	7.83473194106275	8.77224469522228
ENSDARG00000042210	44.8787903882022	80.5662207927625	42.2840364913901	58.6618755804869	328.382594215022	130.388108706615	202.6691111518	123.81733320557	56.5977308132104	196.314286819752	-1.79481593780391	1.4875239575859e-05	0.000374152577706089	sema3ab	CHR_ALT_CTG18_1_6	9384903	9448520	+	3256	-	- && sp|Q9W686|SE3AB_DANRE Semaphorin-3ab OS=Danio rerio OX=7955 GN=sema3ab PE=2 SV=1 && PF01403:Sema domain	-	46	87	42	48	390	136	211	120	0.247492749971908	0.439275528791496	0.231368695345872	0.321759078643339	1.78636220821449	0.712693730185759	1.10963204564606	0.68262462014546
ENSDARG00000070098	27.3175245841231	24.0772613863428	10.0676277360453	8.55485685548767	0	0	0	0	17.5043176404997	0	6.65525881014692	1.49728337858419e-05	0.00037598994742873	lcorl	1	23573224	23596391	-	9183	protein_coding	ligand dependent nuclear receptor corepressor-like [Source:ZFIN;Acc:ZDB-GENE-030131-6300] && sp|Q8N3X6|LCORL_HUMAN Ligand-dependent nuclear receptor corepressor-like protein OS=Homo sapiens OX=9606 GN=LCORL PE=1 SV=4 && PF15090:Domain of unknown function (DUF4553)	-	28	26	10	7	0	0	0	0	0.0534149089987617	0.0465469166104946	0.0195323779459498	0.0166374753177043	0	0	0	0
ENSDARG00000059001	28.2931504621275	138.907277228901	27.1825948873222	147.876811359144	0	11.5048331211719	1.92103422892702	0	85.5649584843737	3.35646683752474	4.67550587458977	1.50036449421676e-05	0.000376455091276206	pim2	6	29848970	29850246	+	727	-	- && sp|Q9YHZ5|PIM2_DANRE Serine/threonine-protein kinase pim-2 OS=Danio rerio OX=7955 GN=pim2 PE=2 SV=2 && PF00069:Protein kinase domain	-	29	150	27	121	0	12	2	0	0.698799576082395	3.39202466856024	0.666145436079331	3.63266147316563	0	0.28164060022876	0.0471060312864472	0
ENSDARG00000018797	399.030984103798	224.10374059596	334.245240836703	570.731164501821	160.823270500177	56.5654295124287	158.485323886479	82.5448888037131	382.02778250957	114.6047281757	1.7348109559394	1.51284905504005e-05	0.000378657219364436	crygmxl1	9	22056172	22057658	-	887	protein_coding	crystallin, gamma MX, like 1 [Source:ZFIN;Acc:ZDB-GENE-050522-392] && sp|P48649|CRGM2_CHIID Gamma-crystallin M2 OS=Chiloscyllium indicum OX=443761 GN=GM2 PE=2 SV=2 && PF00030:Beta/Gamma crystallin	-	409	242	332	467	191	59	165	80	8.07771886448189	4.48532482554286	6.71357998387622	11.4912488385308	3.21143442846748	1.13495023164339	3.18523336131103	1.67051917564346
ENSDARG00000035532	1.95125175600879	0.926048514859339	2.01352554720905	36.6636722378043	103.566818175507	152.439038855528	223.800487669997	110.403788774966	10.3886245139704	147.552533369	-3.85602908530623	1.52722449400727e-05	0.000381908368216043	zgc_110329	5	28134688	28149767	-	1929	protein_coding	zgc:110329 [Source:ZFIN;Acc:ZDB-GENE-050417-334] && sp|O95858|TSN15_HUMAN Tetraspanin-15 OS=Homo sapiens OX=9606 GN=TSPAN15 PE=1 SV=1 && PF00335:Tetraspanin family	-	2	1	2	30	123	159	233	107	0.0181629678343934	0.00852255722841989	0.0185967679292542	0.339439981876202	0.950959880957854	1.40641445922944	2.06825758051907	1.02739310809451
ENSDARG00000060034	114.148227726514	75.9359782184658	128.865635021379	65.9946100280478	262.706075372018	244.477703824904	368.838571953987	176.439699817937	96.2361127486018	263.115512742211	-1.44949901305679	1.56226305545659e-05	0.00038880171378528	tmem151ba	20	51312883	51334529	+	2515	protein_coding	transmembrane protein 151Ba [Source:NCBI gene;Acc:100006371] && sp|A7E2I7|T151B_DANRE Transmembrane protein 151B OS=Danio rerio OX=7955 GN=tmem151b PE=2 SV=1 && PF14857:TMEM151 family	-	117	82	128	54	312	255	384	171	0.814961172852436	0.536016324961035	0.912875777922071	0.468629624282524	1.85014563815391	1.73001798122627	2.6144128314463	1.25934064117332
ENSDARG00000104716	237.077088355068	209.286964358211	124.838583926961	375.191579233531	709.811607495548	454.440908286292	657.954223407503	609.80036603743	236.598553968443	608.001776306693	-1.36386273627212	1.61702654475865e-05	0.000401127329758915	zgc_91849	9	445471	456541	-	4633	protein_coding	zgc:91849 [Source:ZFIN;Acc:ZDB-GENE-040718-438] && sp|Q6ZQA6|IGSF3_MOUSE Immunoglobulin superfamily member 3 OS=Mus musculus OX=10090 GN=Igsf3 PE=1 SV=2 && PF07679:Immunoglobulin I-set domain|PF07686:Immunoglobulin V-set domain	-	243	226	124	307	843	474	685	591	0.918825456881979	0.801951848469365	0.480063943622479	1.44627221805189	2.71365470676074	1.7456793214913	2.53168228475008	2.36270923456261
ENSDARG00000096738	215.613319038972	212.991158417648	249.677167853923	139.321954503656	42.1003325916695	66.1527904467387	72.9993006992266	105.244733224734	204.40089995355	71.6242892405922	1.51739116973668	1.62977744823858e-05	0.000403694545140765	si_zfos-911d5.4	12	49135755	49145343	+	1276	protein_coding	si:zfos-911d5.4 [Source:ZFIN;Acc:ZDB-GENE-130603-14] && - && PF08378:Nuclease-related domain	-	221	230	248	114	50	69	76	102	3.03410527214437	2.96332520809801	3.48610697618016	1.94997096798506	0.584397893049832	0.92267093973846	1.01986772752303	1.4805892623155
ENSDARG00000062057	1.95125175600879	25.9293584160615	9.06086496244074	65.9946100280478	0	0	0	0	25.7340212906397	0	7.20573331426857	1.63001094248311e-05	0.000403694545140765	zgc_174945	1	10636064	10640748	-	2291	protein_coding	zgc:174945 [Source:ZFIN;Acc:ZDB-GENE-080204-80] && - && -	-	2	28	9	54	0	0	0	0	0.0152930445013291	0.200925517687218	0.070462350069791	0.514449369301855	0	0	0	0
ENSDARG00000090468	45.8544162662066	41.6721831686703	0	46.4406515012188	0	0	0	0	33.4918127340239	0	7.58858228529449	1.72131353130148e-05	0.000424590671054365	ppp1r3aa	4	6572364	6580610	+	4865	protein_coding	protein phosphatase 1, regulatory subunit 3Aa [Source:ZFIN;Acc:ZDB-GENE-110914-122] && sp|Q00756|PPR3A_RABIT Protein phosphatase 1 regulatory subunit 3A OS=Oryctolagus cuniculus OX=9986 GN=PPP1R3A PE=1 SV=1 && PF03370:Carbohydrate/starch-binding module (family 21)	-	47	45	0	38	0	0	0	0	0.169240406245592	0.152065895213358	0	0.17048050394991	0	0	0	0
ENSDARG00000059093	457.568536784062	389.866424755782	257.731270042759	186.984728412802	708.969600843714	1035.43498090547	523.481827382612	1348.57712083066	323.037739998851	904.115882490616	-1.4834351427955	1.73580095778912e-05	0.000427819775887591	ank1a	5	68899473	69041102	-	7540	protein_coding	ankyrin 1, erythrocytic a [Source:ZFIN;Acc:ZDB-GENE-041010-44] && sp|P16157|ANK1_HUMAN Ankyrin-1 OS=Homo sapiens OX=9606 GN=ANK1 PE=1 SV=3 && PF17809:UPA domain|PF00531:Death domain|PF00791:ZU5 domain|PF12796:Ankyrin repeats (3 copies)|PF13637:Ankyrin repeats (many copies)	-	469	421	256	153	842	1080	545	1307	1.08965883042066	0.917937059444941	0.608987422141646	0.44288814293102	1.66544408782386	2.44399794071191	1.23767348714587	3.21062320125338
ENSDARG00000104947	68.2938114603077	46.3024257429669	179.203773701606	53.7733859487797	0	0	11.5262053735621	0	86.893349213415	2.88155134339052	4.91918210475004	1.78032697157322e-05	0.000438089133342306	si_ch211-194m7.8	25	13313941	13320986	-	2173	protein_coding	si:ch211-194m7.8 [Source:ZFIN;Acc:ZDB-GENE-120709-95] && sp|Q3UZZ4|OLFM4_MOUSE Olfactomedin-4 OS=Mus musculus OX=10090 GN=Olfm4 PE=2 SV=1 && PF02191:Olfactomedin-like domain	-	70	50	178	44	0	0	12	0	0.56432249118227	0.378279173806304	1.46926447991822	0.44194367083486	0	0	0.0945589086385101	0
ENSDARG00000098817	165.856399260747	1.85209702971868	101.683040134057	2.44424481585362	1.68401330366678	1.91747218686199	0.960517114463508	2.06362222009283	67.9589453100942	1.65640620627128	5.36106229711318	1.8461462817511e-05	0.000452468299901813	KCTD5	CHR_ALT_CTG12_2_1	19044717	19072469	+	5782	-	- && sp|A5PKG7|KCTD5_BOVIN BTB/POZ domain-containing protein KCTD5 OS=Bos taurus OX=9913 GN=KCTD5 PE=2 SV=1 && PF02214:BTB/POZ domain	-	170	2	101	2	2	2	1	2	0.515062438769685	0.00568661808841992	0.313316300491929	0.00754963363356617	0.00515871125238039	0.00590201534550642	0.00296143935880725	0.00640673862329534
ENSDARG00000090352	353.176567837591	1489.08601189382	990.654569226854	300.642112349995	159.981263848344	198.458371340216	246.852898417122	233.189310870489	783.389815327065	209.620461119043	1.90273489326105	1.87201138709367e-05	0.000457475076225213	CR855311.1	16	31623975	31628687	-	3977	processed_transcript	uncharacterized LOC101883708 [Source:NCBI gene;Acc:101883708] && - && -	-	362	1608	984	246	190	207	257	226	1.59456425858955	6.64710604298319	4.43791736109666	1.35006128874061	0.712504024093544	0.8881026797382	1.10651795065734	1.05253839259441
ENSDARG00000021913	42.9275386321934	33.3377465349362	23.1555437929041	30.5530601981703	0	4.79368046715498	0	1.03181111004641	32.493472289551	1.45637289430035	4.49848640721392	1.87713833883204e-05	0.000457866322838044	ak9	20	33708318	33737831	+	5560	protein_coding	adenylate kinase 9 [Source:ZFIN;Acc:ZDB-GENE-041014-337] && sp|Q5TCS8|KAD9_HUMAN Adenylate kinase 9 OS=Homo sapiens OX=9606 GN=AK9 PE=1 SV=2 && PF12018:Domain of unknown function|PF00406:Adenylate kinase	-	44	36	23	25	0	5	0	1	0.138633098733091	0.106446126649351	0.0741980937695343	0.0981384479974811	0	0.0153441783847653	0	0.00333127362588972
ENSDARG00000060264	71.2206890943209	68.5275900995911	82.5545474355712	46.4406515012188	227.341795995015	212.839412741681	113.341019506694	177.471510927983	67.1858695326755	182.748434792843	-1.44100902567575	1.89839676328356e-05	0.000462683239776892	si_dkey-37g12.1	1	41886830	41924484	+	7622	protein_coding	si:dkey-37g12.1 [Source:ZFIN;Acc:ZDB-GENE-090312-145] && sp|P16066|ANPRA_HUMAN Atrial natriuretic peptide receptor 1 OS=Homo sapiens OX=9606 GN=NPR1 PE=1 SV=1 && PF07714:Protein tyrosine kinase|PF01094:Receptor family ligand binding region|PF00211:Adenylate and Guanylate cyclase catalytic domain	-	73	74	82	38	270	222	118	172	0.167781070685895	0.159611775666233	0.192967695979636	0.108814963489414	0.528304282638488	0.496972612539584	0.265090396217473	0.41796950851625
ENSDARG00000100890	33.1712798521495	18.5209702971868	20.1352554720905	56.2176307646333	0	3.83494437372398	0	1.03181111004641	32.011284096515	1.2166888709426	4.73628828569245	1.90335311022768e-05	0.000463522463314269	si_zfos-1069f5.1	14	3123517	3134836	-	1446	protein_coding	si:zfos-1069f5.1 [Source:ZFIN;Acc:ZDB-GENE-141215-70] && sp|Q9I8N6|CSF1R_DANRE Macrophage colony-stimulating factor 1 receptor OS=Danio rerio OX=7955 GN=csf1r PE=2 SV=1 && PF13927:Immunoglobulin domain	-	34	20	20	46	0	4	0	1	0.411907471779574	0.227386070451203	0.24808551407698	0.694326126136536	0	0.0471997963038978	0	0.0128090465836423
ENSDARG00000100150	398.055358225794	387.088279211204	404.71863498902	163.764402662193	85.0426718351724	127.511900426322	166.169460802187	86.6721332438987	338.406668772052	116.349041576895	1.54174604290526	1.91698455144153e-05	0.000465731472783209	FQ377903.1	9	134489	135774	-	1286	protein_coding	uncharacterized LOC103911589 [Source:NCBI gene;Acc:103911589] && - && -	-	408	418	402	134	101	133	173	84	5.55786815732439	5.34364338221927	5.60692553067014	2.27424787857055	1.17130424361882	1.76465210450486	2.3034885928957	1.2098273983169
ENSDARG00000092305	293.663389279323	50.9326683172636	37.2502226233675	122.212240792681	12.6300997775008	22.0509301489129	18.2498251748067	20.6362222009283	126.014630253159	18.3917693255372	2.77855762204197	1.93401109075001e-05	0.000469124020397604	poldip2	CHR_ALT_CTG15_2_4	24676780	24690264	+	2191	-	- && sp|Q9Y2S7|PDIP2_HUMAN Polymerase delta-interacting protein 2 OS=Homo sapiens OX=9606 GN=POLDIP2 PE=1 SV=1 && -	-	301	55	37	100	15	23	19	20	2.40665126670836	0.412688593860889	0.302899844229726	0.996165715866718	0.102102927183695	0.179115794782637	0.148488272514764	0.16907239945182
ENSDARG00000103924	286.834008133293	177.801314852993	321.157324779844	123.434363200608	521.202117484868	560.860614657132	574.389234449178	521.064610573439	227.306752741684	544.379144291154	-1.25831129059007	1.95342001579083e-05	0.000473457085472848	zgc_154055	17	25397070	25412595	+	2379	protein_coding	zgc:154055 [Source:ZFIN;Acc:ZDB-GENE-060929-612] && sp|Q2KJ24|MTM9L_BOVIN Myotubularin-related protein 9-like OS=Bos taurus OX=9913 GN=MTMR9L PE=2 SV=1 && PF06602:Myotubularin-like phosphatase domain	-	294	192	319	101	619	585	598	505	2.16492040690378	1.32681062445373	2.40511554057051	0.926618358259193	3.88048061738589	4.1957523845555	4.30415272754472	3.9317150427798
ENSDARG00000000161	64.3913079482902	39.8200861389516	68.4598686051078	4.88848963170724	3.36802660733356	2.87620828029299	0	0	44.3899380810142	1.56105872190664	4.79973127513077	2.01870783488601e-05	0.000487353295741275	itsn2a	CHR_ALT_CTG20_1_14	25351961	25353136	-	1094	-	- && sp|Q9NZM3|ITSN2_HUMAN Intersectin-2 OS=Homo sapiens OX=9606 GN=ITSN2 PE=1 SV=3 && -	-	66	43	68	4	4	3	0	0	1.05685561557037	0.646179665837061	1.11488813657044	0.079802525903619	0.0545295584300976	0.0467899260434892	0	0
ENSDARG00000059370	26.3418987061187	12.0386306931714	8.05410218883621	25.664570566463	58.0984589765039	111.213386837995	58.591543982274	141.358122076359	18.0248005386473	92.315377968283	-2.36183301668131	2.02398065041882e-05	0.000488241505560873	nr1d4b	11	1944729	1967438	-	2487	protein_coding	nuclear receptor subfamily 1, group D, member 4b [Source:ZFIN;Acc:ZDB-GENE-080403-6] && sp|Q14995|NR1D2_HUMAN Nuclear receptor subfamily 1 group D member 2 OS=Homo sapiens OX=9606 GN=NR1D2 PE=1 SV=3 && PF00105:Zinc finger, C4 type (two domains)|PF00104:Ligand-binding domain of nuclear hormone receptor	THR-like	27	13	8	21	69	116	61	137	0.190185334483054	0.0859349286759492	0.0576970894017392	0.184296665672471	0.413773446688214	0.795848917654865	0.419986161934072	1.02030468287604
ENSDARG00000100303	0	0	0	0	79.1486252723386	34.5144993635158	0	30.9543333013924	0	36.1543644843117	-7.58132959327652	2.03424573701331e-05	0.000490331647514868	CU638714.1	24	19863246	19868789	+	5544	protein_coding	- && sp|P14381|YTX2_XENLA Transposon TX1 uncharacterized 149 kDa protein OS=Xenopus laevis OX=8355 PE=4 SV=1 && -	-	0	0	0	0	94	36	0	30	0	0	0	0	0.252868040706959	0.110796924440643	0	0.100226630735643
ENSDARG00000074527	366.835330129653	175.949217823274	217.460759098578	255.423583256703	682.867394636879	335.557632700848	861.583851673767	790.367310295553	253.917222577052	667.594047326762	-1.39472044336577	2.07539887828693e-05	0.000499857861911938	chst15	17	21514777	21563774	+	5690	protein_coding	carbohydrate (N-acetylgalactosamine 4-sulfate 6-O) sulfotransferase 15 [Source:ZFIN;Acc:ZDB-GENE-131127-327] && sp|Q7LFX5|CHSTF_HUMAN Carbohydrate sulfotransferase 15 OS=Homo sapiens OX=9606 GN=CHST15 PE=1 SV=1 && PF13469:Sulfotransferase family	-	376	190	216	209	811	350	897	766	1.1576162761122	0.548963523688607	0.680896635542599	0.801692809216119	2.12568006345208	1.04955258828658	2.69936186436614	2.49345538167298
ENSDARG00000105511	17.5612658040791	0	14.0946788304634	15.8875913030485	101.88280487184	41.2256520175328	192.103422892702	121.753710985477	11.8858839843978	114.241397691888	-3.27159553212204	2.08904120324165e-05	0.000502748360585319	BX248521.2	11	37010161	37015507	-	2059	antisense	- && - && -	-	18	0	14	13	121	43	200	118	0.153145840006267	0	0.121958308571501	0.137803730378979	0.876432220449945	0.356336684626488	1.66323869573808	1.06147741645154
ENSDARG00000097740	186.34454269884	175.023169308415	269.812423326013	200.428074899997	77.4646119686719	89.1624566890826	25.9339620905147	70.1631554831561	207.902052558316	65.6810465578563	1.66162557126835	2.10638673728736e-05	0.000505730909745577	elob	3	31063206	31069776	-	1488	protein_coding	elongin B [Source:ZFIN;Acc:ZDB-GENE-020415-1] && - && PF13359:DDE superfamily endonuclease	-	191	189	268	164	92	93	27	68	2.2486376700054	2.08814679898827	3.23051354500081	2.40555275328019	0.922091901356261	1.06642039774119	0.310700365632282	0.846430062148108
ENSDARG00000042221	0	7.40838811887471	9.06086496244074	43.9964066853652	292.176308186186	111.213386837995	107.577916819913	177.471510927983	15.1164149416702	172.109780693019	-3.52616811978718	2.11049211220305e-05	0.000506319783472613	mthfd1l	20	26478197	26532167	-	6304	protein_coding	methylenetetrahydrofolate dehydrogenase (NADP+ dependent) 1 like [Source:ZFIN;Acc:ZDB-GENE-041001-133] && sp|Q0VCR7|C1TM_BOVIN Monofunctional C1-tetrahydrofolate synthase, mitochondrial OS=Bos taurus OX=9913 GN=MTHFD1L PE=2 SV=2 && PF01268:Formate--tetrahydrofolate ligase|PF00763:Tetrahydrofolate dehydrogenase/cyclohydrolase, catalytic domain|PF02882:Tetrahydrofolate dehydrogenase/cyclohydrolase, NAD(P)-binding domain	-	0	8	9	36	347	116	112	172	0	0.020862960524901	0.0256074308391325	0.124640810603907	0.820923299179759	0.313971487659843	0.304216488853718	0.505355900049311
ENSDARG00000019420	0.975625878004396	24.0772613863428	24.1623065665086	0	92.6207317016729	186.953538219044	145.03808428399	182.630566478215	12.303798457714	151.81073017073	-3.61455329463632	2.11913819547036e-05	0.000507996226576134	etnk1	22	39124658	39130182	-	902	-	- && sp|Q9D4V0|EKI1_MOUSE Ethanolamine kinase 1 OS=Mus musculus OX=10090 GN=Etnk1 PE=1 SV=2 && -	-	1	26	24	0	110	195	151	177	0.0194214883328963	0.473880637731897	0.477248319319708	0	1.81876027202826	3.68872687467019	2.86649600694696	3.6345598677501
ENSDARG00000101939	289.760885767306	387.088279211204	112.757430643707	251.757216032923	785.592206160553	557.025670283408	899.044019137844	584.00508828627	260.340952913785	706.416745967019	-1.4396144182687	2.12754755232273e-05	0.000509613344901947	BX324216.1	22	9994833	10006999	+	3890	protein_coding	uncharacterized LOC101886501 [Source:NCBI gene;Acc:101886501] && - && PF07679:Immunoglobulin I-set domain	-	297	418	112	206	933	581	936	566	1.33750647698018	1.76656179679537	0.516426030537212	1.15582367916087	3.57701988102298	2.54844319213422	4.12009451433821	2.69495754491771
ENSDARG00000101992	59.5131785582682	221.325595051382	211.420182456951	205.316564531704	53.0464190655036	23.0096662423439	18.2498251748067	54.6859888324599	174.393880149576	37.2479748287785	2.22621320205711	2.14711774387015e-05	0.00051389921250942	si_dkey-238k10.3	4	77808579	77830202	+	5512	protein_coding	si:dkey-238k10.3 [Source:ZFIN;Acc:ZDB-GENE-070705-401] && sp|B1H278|TRI11_RAT E3 ubiquitin-protein ligase TRIM11 OS=Rattus norvegicus OX=10116 GN=Trim11 PE=2 SV=1 && PF17776:NLRC4 helical domain HD2|PF17779:NOD2 winged helix domain|PF05729:NACHT domain|PF14484:Fish-specific NACHT associated domain	-	61	239	210	168	63	24	19	53	0.193869581105337	0.712838004639995	0.683360370143468	0.665233392637788	0.170459280937917	0.0742934384493137	0.059023549542788	0.178095013076412
ENSDARG00000100371	1189.28794528736	664.902833669005	1125.56078088986	1443.32656376156	483.311818152366	116.965803398581	441.837872653214	104.212922114688	1105.76953090195	286.582104079712	1.94709490334389	2.15598480800965e-05	0.000515618661812518	eef2b	CHR_ALT_CTG22_1_6	20132228	20154082	+	10234	-	- && sp|Q6P3J5|EF2_DANRE Elongation factor 2b OS=Danio rerio OX=7955 GN=eef2b PE=1 SV=1 && PF03764:Elongation factor G, domain IV	-	1219	718	1118	1181	574	122	460	101	2.08663908917101	1.15340328880404	1.95945861076432	2.51871166461888	0.836480442484131	0.203405571271331	0.769650135959237	0.18279363077532
ENSDARG00000037285	22512.5671349514	20644.3995417592	24114.9887161492	49300.4179357675	12346.343535833	13379.1621838295	15739.033437599	13444.4987639048	29143.0933321569	13727.2594802916	1.08607885259055	2.17394460530593e-05	0.000519103405519506	mipa	23	27068225	27072774	+	2844	protein_coding	major intrinsic protein of lens fiber a [Source:ZFIN;Acc:ZDB-GENE-040801-41] && sp|Q06019|MIP_LITPI Lens fiber major intrinsic protein OS=Lithobates pipiens OX=8404 PE=1 SV=1 && PF00230:Major intrinsic protein	-	23075	22293	23953	40340	14663	13955	16386	13030	142.135042419123	128.866809928803	151.067146498239	309.585256775446	76.8922473008976	83.7237504949554	98.6561787334069	84.8593931505299
ENSDARG00000102856	7.80500702403517	0	27.1825948873222	19.553958526829	193.66152992168	140.934205734356	145.998601398453	56.7496110525527	13.6353901095466	134.33598702676	-3.30893928467167	2.1997553361886e-05	0.000524857511522383	si_ch73-59f11.3	3	6600294	6608342	-	916	protein_coding	si:ch73-59f11.3 [Source:ZFIN;Acc:ZDB-GENE-131121-446] && - && PF10545:Alcohol dehydrogenase transcription factor Myb/SANT-like	-	8	0	27	16	230	147	152	55	0.152997226867008	0	0.528698397412307	0.381240014578861	3.74474003607565	2.73823228764987	2.84137821030434	1.11212169737672
ENSDARG00000076585	255.613980037152	898.267059413559	1055.08738673754	309.196969205483	1827.99644113029	2019.09821276568	1900.86336952328	2034.73150901153	629.541348848434	1945.67238310769	-1.62737691824882	2.21083149479302e-05	0.000526679888604036	si_ch211-113e8.11	1	40107811	40115242	+	3802	protein_coding	si:ch211-113e8.11 [Source:ZFIN;Acc:ZDB-GENE-090313-12] && - && PF00642:Zinc finger C-x8-C-x5-C-x3-H type (and similar)	-	262	970	1048	253	2171	2106	1979	1972	1.20719721430389	4.19432206912502	4.94411852599117	1.45238708079008	8.51602685815398	9.45136815420493	8.91280927286218	9.60682536607447
ENSDARG00000098740	0	0	0	0	29.4702328141686	11.5048331211719	34.5786161206863	4.12724444018565	0	19.9202316240531	-6.72208246639352	2.23853108786552e-05	0.000532037536135361	CABZ01046427.2	22	8847831	8860869	-	1200	protein_coding	- && - && PF07686:Immunoglobulin V-set domain	-	0	0	0	0	35	12	36	4	0	0	0	0	0.434986831726758	0.17062726363859	0.513691271178706	0.0617396045331561
ENSDARG00000099449	183.417665064827	233.364225744553	215.447233551369	397.189782576213	519.518104181201	575.241656058597	567.665614647933	529.31909945381	257.354726734241	547.936118585386	-1.0930718911413	2.26003895291519e-05	0.000536732971794649	atrxl	5	23045096	23082852	+	5283	protein_coding	ATRX chromatin remodeler, like [Source:ZFIN;Acc:ZDB-GENE-030131-2019] && sp|Q61687|ATRX_MOUSE Transcriptional regulator ATRX OS=Mus musculus OX=10090 GN=Atrx PE=1 SV=3 && PF00271:Helicase conserved C-terminal domain|PF17981:Cysteine Rich ADD domain|PF00176:SNF2 family N-terminal domain	-	188	252	214	325	617	600	591	513	0.623399262831577	0.784191415709396	0.726562311357535	1.34269298149876	1.7417822677077	1.93784512934231	1.91552489915209	1.79854725301017
ENSDARG00000012297	1507.34198151679	1160.33878911875	816.484609393271	718.607975860965	1670.54119723745	2244.40119472196	2122.74282296435	2707.47235276179	1050.69333897244	2186.28939192139	-1.0565047812651	2.27200286920485e-05	0.00053915631216855	cnga3b	1	10771457	10776547	+	1899	protein_coding	cyclic nucleotide gated channel subunit alpha 3b [Source:ZFIN;Acc:ZDB-GENE-090312-121] && sp|Q16281|CNGA3_HUMAN Cyclic nucleotide-gated cation channel alpha-3 OS=Homo sapiens OX=9606 GN=CNGA3 PE=1 SV=2 && PF16526:C-terminal leucine zipper domain of cyclic nucleotide-gated channels|PF00027:Cyclic nucleotide-binding domain|PF00520:Ion transport protein	-	1545	1253	811	588	1984	2341	2210	2624	14.2525497239815	10.8474650635642	7.66012034942494	6.7581267039327	15.5813834194699	21.0341455596598	19.9272899649805	25.5931630797791
ENSDARG00000035871	3622.49888503032	2656.83318913144	1304.76455459147	667.278834728039	775.488126338552	505.253921238135	681.006634154627	593.291388276688	2062.84386587032	638.760017502	1.6913972445454	2.28211629852245e-05	0.000540716717765532	rpl30	19	32855139	32860780	+	681	protein_coding	ribosomal protein L30 [Source:ZFIN;Acc:ZDB-GENE-030131-8657] && sp|P58372|RL30_ICTPU 60S ribosomal protein L30 OS=Ictalurus punctatus OX=7998 GN=rpl30 PE=3 SV=2 && PF01248:Ribosomal protein L7Ae/L30e/S12e/Gadd45 family	-	3713	2869	1296	546	921	527	709	575	95.5139670108658	69.2604948484603	34.134818116629	17.4992525634557	20.1698110519997	13.2041949981699	17.8270734833922	15.6388866108215
ENSDARG00000097086	101.465091312457	678.793561391895	403.711872215415	521.846268184748	94.3047450053397	91.0799288759446	98.9332627897413	150.644422066776	426.454198276129	108.74058968445	1.97208098550625	2.31308483283957e-05	0.000546787553540688	si_dkey-172k15.4	4	77218965	77228234	-	4451	protein_coding	si:dkey-172k15.4 [Source:ZFIN;Acc:ZDB-GENE-131127-210] && - && PF00096:Zinc finger, C2H2 type	zf-C2H2	104	733	401	427	112	95	103	146	0.409321720407175	2.70737574725341	1.61594465283623	2.09384365005419	0.375275091851438	0.364178612573941	0.396242049961857	0.607547669861208
ENSDARG00000011876	308.297777449389	187.061800001586	134.906211663007	512.069288921334	707.285587540047	835.059137378397	824.12368420969	851.244165788291	285.583769508829	804.428143729106	-1.49601607120328	2.35786364789994e-05	0.000556513950054411	ednraa	CHR_ALT_CTG1_1_39	36611679	36689590	+	4323	-	- && sp|P25101|EDNRA_HUMAN Endothelin-1 receptor OS=Homo sapiens OX=9606 GN=EDNRA PE=1 SV=1 && PF00001:7 transmembrane receptor (rhodopsin family)	-	316	202	134	419	840	871	858	825	1.28053334779137	0.768189360284904	0.555980124330465	2.1154499559829	2.89789978110817	3.43780584384021	3.39846642510086	3.53471018319596
ENSDARG00000041776	91.7088325324133	62.971299010435	50.3381386802263	140.544076911583	335.960654081523	259.8174813198	247.813415531585	178.50332203803	86.3905867836645	255.523718242734	-1.56985022006071	2.43060245139058e-05	0.00057279951308309	ndst3	1	20147222	20273227	-	3702	protein_coding	N-deacetylase/N-sulfotransferase (heparan glucosaminyl) 3 [Source:ZFIN;Acc:ZDB-GENE-090312-199] && sp|Q9EQW8|NDST4_MOUSE Bifunctional heparan sulfate N-deacetylase/N-sulfotransferase 4 OS=Mus musculus OX=10090 GN=Ndst4 PE=2 SV=2 && -	-	94	68	50	115	399	271	258	173	0.444816086647653	0.301977546398243	0.242255303454426	0.67800889950934	1.60740676877959	1.24905425299995	1.19334006810829	0.865555233730632
ENSDARG00000000796	157.075766358708	169.466878219259	73.4936824731304	180.874116373168	757.805986650051	334.598896607417	304.483925284932	359.070266296152	145.227610856066	438.989768709638	-1.59711469299234	2.46762560628943e-05	0.00057974062940401	nr4a1	23	32149269	32194397	-	5776	protein_coding	nuclear receptor subfamily 4, group A, member 1 [Source:ZFIN;Acc:ZDB-GENE-040704-11] && sp|Q04913|NR4A1_XENLA Nuclear receptor subfamily 4 group A member 1 OS=Xenopus laevis OX=8355 GN=nr4a1 PE=2 SV=1 && PF00104:Ligand-binding domain of nuclear hormone receptor|PF00105:Zinc finger, C4 type (two domains)	NGFIB-like	161	183	73	148	900	349	317	348	0.488301138968121	0.520866059475904	0.226691574575293	0.559253227757391	2.32383151100563	1.03097152025395	0.939751459854858	1.11593052514915
ENSDARG00000061717	145.368255822655	202.804624754195	153.027941587888	190.651095636582	470.681718374865	263.652425693524	337.141507176691	370.420188506662	172.96297945033	360.473959937936	-1.060427431493	2.47938280719726e-05	0.000582056487979275	cytip	9	5253137	5263947	-	3226	protein_coding	cytohesin 1 interacting protein [Source:ZFIN;Acc:ZDB-GENE-140106-76] && sp|Q91VY6|CYTIP_MOUSE Cytohesin-interacting protein OS=Mus musculus OX=10090 GN=Cytip PE=1 SV=1 && PF00595:PDZ domain	-	149	219	152	156	559	275	351	359	0.809116301600929	1.11604551261724	0.845121068041036	1.05544159026776	2.58426327802949	1.45451015190987	1.8630464577777	2.06117650595812
ENSDARG00000069503	350.249690203578	257.441487130896	284.913864930081	303.086357165849	1191.43941234425	461.152060940309	680.046117040164	537.573588334182	298.922849857601	717.552794664725	-1.26399707854117	2.50247037932175e-05	0.000586577525179045	cldnh	21	25739295	25741411	-	2018	protein_coding	claudin h [Source:ZFIN;Acc:ZDB-GENE-010328-8] && sp|Q95KM5|CLD3_CANLF Claudin-3 OS=Canis lupus familiaris OX=9615 GN=CLDN3 PE=2 SV=1 && PF00822:PMP-22/EMP/MP20/Claudin family	-	359	278	283	248	1415	481	708	521	3.11646556441121	2.26477878316497	2.51538795588587	2.68228232259201	10.4574209298037	4.06698284490397	6.00748959356663	4.7819128783609
ENSDARG00000113674	49.7569197782242	31.4856495052175	22.1487810192996	53.7733859487797	98.5147782645066	179.283649471596	95.0911943318873	164.05796649738	39.2911840628802	134.236897141342	-1.77606835739284	2.70041091303737e-05	0.000628168479360766	CABZ01058222.1	12	292452	330202	+	417	protein_coding	- && - && -	-	51	34	22	44	117	187	99	159	2.14251152587505	1.34043270595479	0.94629452923464	2.30298224634089	4.18445708629235	7.65163028786965	4.06518272155811	7.0623000868862
ENSDARG00000105141	69.2694373383121	75.9359782184658	57.385478095458	42.7742842774384	139.773104204343	155.315247135821	126.788259109183	175.40788870789	61.3412944824186	149.321124789309	-1.27752342279444	2.7640546343945e-05	0.000641026326868356	FO704635.1	2	43678039	43698531	-	2875	protein_coding	NACHT, LRR and PYD domains-containing protein 3 [Source:NCBI gene;Acc:103910107] && sp|A0A386CAB9|NLRP1_DANRE NACHT, LRR and PYD domains-containing protein 1 homolog OS=Danio rerio OX=7955 GN=nlrp1 PE=1 SV=1 && PF05729:NACHT domain|PF17776:NLRC4 helical domain HD2	-	71	82	57	35	166	162	132	170	0.432622941153163	0.46889775905287	0.355612247673963	0.265707714508658	0.86111181992517	0.961447537720058	0.786170988934368	1.09520689780555
ENSDARG00000090767	172.685780406778	243.550759408006	157.054992682306	155.209545806705	333.434634126022	443.894811258551	407.259256532528	300.257033023506	182.125269575949	371.211433735152	-1.02542496396614	2.77319941374134e-05	0.000642660644775942	si_ch211-136m16.8	12	3981346	3992839	-	6759	protein_coding	si:ch211-136m16.8 [Source:ZFIN;Acc:ZDB-GENE-121214-301] && - && -	-	177	263	156	127	396	463	424	291	0.458754001819829	0.639698681908948	0.413982378483717	0.410105168811844	0.873779901661511	1.16881821371013	1.07414853765237	0.797435637778447
ENSDARG00000103551	40.9762868761846	15.7428247526088	5.03381386802263	23.2203257506094	0	0	0.960517114463508	0	21.2433128118564	0.240129278615877	6.21054749552359	2.80174152083714e-05	0.000648294208703675	rnf213b	CHR_ALT_CTG12_1_30	35927218	35928406	-	610	-	- && sp|A0A0R4I9Y1|R213B_DANRE E3 ubiquitin-protein ligase rnf213-beta OS=Danio rerio OX=7955 GN=rnf213b PE=3 SV=1 && -	-	42	17	5	19	0	0	1	0	1.20616994098925	0.458164293756678	0.147021169407915	0.679825944029764	0	0	0.028070561266596	0
ENSDARG00000024877	242.930843623095	338.007707923659	320.15056200624	193.095340452436	119.564944560341	95.8736093430995	154.643255428625	114.531033215152	273.546113501357	121.153210636804	1.17627821339649	2.81135649201806e-05	0.000649667534242862	ptgr1	7	24375070	24390879	-	2706	protein_coding	prostaglandin reductase 1 [Source:ZFIN;Acc:ZDB-GENE-041212-80] && sp|Q91YR9|PTGR1_MOUSE Prostaglandin reductase 1 OS=Mus musculus OX=10090 GN=Ptgr1 PE=1 SV=2 && PF16884:N-terminal domain of oxidoreductase|PF00107:Zinc-binding dehydrogenase	-	249	365	318	158	142	100	161	111	1.61198353163039	2.21751836887362	2.10784674366204	1.27439266514157	0.782618056448522	0.630551602507725	1.01877672653082	0.759766752015557
ENSDARG00000114108	1.95125175600879	1.85209702971868	15.1014416040679	1.22212240792681	56.4144456728371	44.1018602978258	67.2361980124456	46.4314999520886	5.03172819943055	53.5460009837993	-3.40367428915561	2.81191784308015e-05	0.000649667534242862	BX005085.5	3	7141360	7147226	-	1233	protein_coding	- && - && PF00096:Zinc finger, C2H2 type|PF13465:Zinc-finger double domain	zf-C2H2	2	2	15	1	67	46	70	45	0.0284155433516179	0.0266666875808953	0.218206601797636	0.0177015335236332	0.810402995500668	0.636565622658164	0.972111083603932	0.675981071530906
ENSDARG00000076155	17.5612658040791	84.2704148521998	95.64246349243	185.762606004875	9.26207317016729	8.62862484087896	22.0918936326607	3.09543333013924	95.8091875383961	10.7695062434615	3.14955593934951	2.82567685242535e-05	0.000652354454038456	mtpap	12	23664335	23674621	+	2356	protein_coding	mitochondrial poly(A) polymerase [Source:ZFIN;Acc:ZDB-GENE-101208-3] && sp|Q9D0D3|PAPD1_MOUSE Poly(A) RNA polymerase, mitochondrial OS=Mus musculus OX=10090 GN=Mtpap PE=1 SV=1 && PF17797:RL domain	-	18	91	95	152	11	9	23	3	0.133840103808533	0.634992009049066	0.723249301119584	1.4081284409445	0.0696316538781616	0.0651801940894446	0.167160430632573	0.0235847385737863
ENSDARG00000057093	124.880112384563	125.016549506011	132.892686115798	129.544975240242	1884.41088680313	1857.07181297584	63.3941295545915	2070.84489786315	128.083580811653	1468.93043179918	-3.51963169436133	2.83364869646183e-05	0.000653702270066299	kdm5ba	11	24819324	24851464	+	5756	protein_coding	lysine (K)-specific demethylase 5Ba [Source:ZFIN;Acc:ZDB-GENE-030131-5379] && sp|Q5F3R2|KDM5B_CHICK Lysine-specific demethylase 5B OS=Gallus gallus OX=9031 GN=KDM5B PE=2 SV=1 && PF02928:C5HC2 zinc finger|PF02373:JmjC domain, hydroxylase|PF02375:jmjN domain|PF00628:PHD-finger|PF08429:PLU-1-like protein|PF01388:ARID/BRIGHT DNA binding domain	ARID	128	135	132	106	2238	1937	66	2007	0.389563474107518	0.38558056647654	0.411332333590179	0.401937982708794	5.79867286451594	5.7419216412083	0.196337872931403	6.45820289948111
ENSDARG00000075403	65.3669338262946	17.5949217823274	27.1825948873222	54.9955083567065	97.6727716126732	235.849078984025	175.774631946822	150.644422066776	41.2849897131627	164.985226152574	-2.00199046537793	2.8934649485956e-05	0.000666497685452441	gpha2	7	25109700	25112402	-	1263	protein_coding	glycoprotein hormone subunit alpha 2 [Source:ZFIN;Acc:ZDB-GENE-091029-1] && sp|Q96T91|GPHA2_HUMAN Glycoprotein hormone alpha-2 OS=Homo sapiens OX=9606 GN=GPHA2 PE=1 SV=1 && PF00236:Glycoprotein hormone	-	67	19	27	45	116	246	183	146	0.929309759232189	0.247316108455121	0.383442384821594	0.77764812950023	1.36975832997092	3.3233813820343	2.4810108900951	2.14108842324009
ENSDARG00000039264	7.80500702403517	59.2671049509977	10.0676277360453	9.77697926341448	192.819523269846	63.2765821664457	223.800487669997	150.644422066776	21.7291797436232	157.635253793266	-2.8506771984618	2.93434967486738e-05	0.0006754074878981	igfbp5a	6	20910551	20918694	+	2072	protein_coding	insulin-like growth factor binding protein 5a [Source:ZFIN;Acc:ZDB-GENE-070620-8] && sp|Q28985|IBP5_PIG Insulin-like growth factor-binding protein 5 OS=Sus scrofa OX=9823 GN=IGFBP5 PE=2 SV=2 && PF00219:Insulin-like growth factor binding protein|PF00086:Thyroglobulin type-1 repeat	-	8	64	10	8	229	66	233	146	0.0676377701786581	0.507799626057822	0.0865665186668228	0.0842702348827791	1.64829538552831	0.543503832053425	1.92551586526124	1.30511326184953
ENSDARG00000099161	11.7075105360528	14.8167762377494	36.243459849763	12.2212240792681	0.84200665183339	0	0	0	18.7472426757083	0.210501662958347	6.03123686136138	3.10576511220764e-05	0.000711654599682822	dnaaf4	18	2168695	2180700	+	1737	protein_coding	dynein axonemal assembly factor 4 [Source:ZFIN;Acc:ZDB-GENE-040426-1892] && sp|Q6AZN0|DAAF4_XENLA Dynein axonemal assembly factor 4 OS=Xenopus laevis OX=8355 GN=dnaaf4 PE=2 SV=1 && PF04969:CS domain	-	12	16	36	10	1	0	0	0	0.12102371313487	0.151433624811717	0.371742645964056	0.125653372680713	0.00858597249892441	0	0	0
ENSDARG00000012881	2354.18524362461	939.01319406737	1728.61168227897	1741.5244312957	2851.87652975969	4559.74886035781	3362.77041773674	3414.26296314358	1690.83363781666	3547.16469274946	-1.06900080514131	3.16153511516144e-05	0.000722834882161101	slc4a1a	3	20065861	20092124	-	3556	protein_coding	solute carrier family 4 member 1a (Diego blood group) [Source:ZFIN;Acc:ZDB-GENE-010525-1] && sp|P32847|B3AT_ONCMY Band 3 anion exchange protein OS=Oncorhynchus mykiss OX=8022 GN=slc4a1 PE=2 SV=2 && PF07565:Band 3 cytoplasmic domain|PF00955:HCO3- transporter family	-	2413	1014	1717	1425	3387	4756	3501	3309	11.8873381088992	4.68790018957612	8.66060529824344	8.74635459487112	14.2050496454301	22.820676767861	16.8582034157916	17.2353502306142
ENSDARG00000013082	360.981574861627	245.402856437725	244.6433539859	411.855251471335	100.198791568173	151.480302762097	166.169460802187	142.389933186405	315.720759189147	140.059622079716	1.17255759831411	3.16163579480309e-05	0.000722834882161101	uap1l1	5	31811662	31817395	+	1911	protein_coding	UDP-N-acetylglucosamine pyrophosphorylase 1, like 1 [Source:NCBI gene;Acc:393264] && sp|Q7ZWD4|UAP1L_DANRE UDP-N-acetylhexosamine pyrophosphorylase-like protein 1 OS=Danio rerio OX=7955 GN=uap1l1 PE=2 SV=1 && PF01704:UTP--glucose-1-phosphate uridylyltransferase	-	370	265	243	337	119	158	173	138	3.39179880492978	2.27975061057552	2.28078994676455	3.8489580906717	0.928700300075967	1.41073300130284	1.55012366847926	1.33752989412489
ENSDARG00000037410	37.0737833641671	12.9646792080307	9.06086496244074	17.1097137109753	0	0.958736093430995	0	0	19.0522603114035	0.239684023357749	6.05413061322503	3.23281337335669e-05	0.000738006486633052	med28	CHR_ALT_CTG1_2_3	21181536	21185745	+	1362	-	- && sp|Q5RKN3|MED28_DANRE Mediator of RNA polymerase II transcription subunit 28 OS=Danio rerio OX=7955 GN=med28 PE=2 SV=1 && -	-	38	14	9	14	0	1	0	0	0.488759863508336	0.168986916674528	0.118523674016073	0.224349391839176	0	0.0125276992392504	0	0
ENSDARG00000100540	4.87812939002198	13.8907277228901	27.1825948873222	25.664570566463	19.366152992168	20.1334579620509	488.903211261926	410.660821798473	17.9040056416743	234.765911003654	-3.71591294356734	3.28820497191818e-05	0.000750092684435484	CABZ01114105.1	KN150574.1	6811	18465	-	4867	protein_coding	- && - && PF05729:NACHT domain|PF17776:NLRC4 helical domain HD2|PF17779:NOD2 winged helix domain|PF14484:Fish-specific NACHT associated domain	-	5	15	27	21	23	21	509	398	0.0179969000167171	0.0506678022199157	0.0995043624470256	0.0941741950950145	0.0704783618871028	0.0736217903515595	1.79075992760743	1.51463093923543
ENSDARG00000096773	0.975625878004396	35.1898435646549	5.03381386802263	57.4397531725601	449.63155207903	489.914143743239	277.589446079954	445.742399540051	24.6597591208105	415.719385360568	-4.07971654534213	3.30323282049352e-05	0.0007518413126942	pimr128	20	39416729	39422235	+	1964	protein_coding	Pim proto-oncogene, serine/threonine kinase, related 128 [Source:ZFIN;Acc:ZDB-GENE-041014-93] && sp|Q91822|PIM3_XENLA Serine/threonine-protein kinase pim-3 OS=Xenopus laevis OX=8355 GN=pim3 PE=1 SV=1 && PF00069:Protein kinase domain	-	1	38	5	47	534	511	289	432	0.00891964484535258	0.318085789184132	0.0456633978303607	0.522312407957266	4.05498344152613	4.43943644192056	2.51963301715285	4.07405944373576
ENSDARG00000061829	70.2450632163165	71.3057356441691	8.05410218883621	31.7751826060971	2.52601995550017	4.79368046715498	4.80258557231754	5.15905555023207	45.3450209138547	4.32033538630119	3.40077470603595	3.42561701738232e-05	0.000777962957335247	unc13a	CHR_ALT_CTG22_1_6	20179178	20201134	+	2147	-	- && sp|Q62768|UN13A_RAT Protein unc-13 homolog A OS=Rattus norvegicus OX=10116 GN=Unc13a PE=1 SV=1 && -	-	72	77	8	26	3	5	5	5	0.587475145920641	0.589604561159242	0.0668340295026201	0.264311020820044	0.0208390790367467	0.0397362048529554	0.0398766706395518	0.0431343301349484
ENSDARG00000035870	14774.8782964986	8374.256719873	8587.68645884661	1718.3041055451	1277.32409083125	1147.6071038369	1183.35708501904	2236.96648658062	8363.78139519082	1461.31369156696	2.51694673466539	3.46505526859179e-05	0.000784378151666207	laptm4b	19	32864577	32888758	-	3579	protein_coding	lysosomal protein transmembrane 4 beta [Source:ZFIN;Acc:ZDB-GENE-030616-616] && sp|Q5U1W4|LAP4B_RAT Lysosomal-associated transmembrane protein 4B OS=Rattus norvegicus OX=10116 GN=Laptm4b PE=2 SV=1 && PF03821:Golgi 4-transmembrane spanning transporter	-	15144	9043	8530	1406	1517	1197	1232	2168	74.1255533446969	41.5387081858127	42.7491059391007	8.57427860114657	6.32139886221523	5.70664528011715	5.89426884690478	11.2197370182634
ENSDARG00000000588	138.538874676624	177.801314852993	103.696565681266	222.42627824268	380.587006628692	344.186257541727	395.733051158965	292.002544143135	160.615758363391	353.12721486813	-1.13921138986508	3.53812310361857e-05	0.00079936533482639	grasp	23	32199588	32236122	-	2429	protein_coding	GRP1 (general receptor for phosphoinositides 1)-associated scaffold protein [Source:ZFIN;Acc:ZDB-GENE-060312-30] && sp|Q9JJA9|GRASP_MOUSE General receptor for phosphoinositides 1-associated scaffold protein OS=Mus musculus OX=10090 GN=Tamalin PE=1 SV=2 && PF00595:PDZ domain	-	142	192	103	182	452	359	412	283	1.0241177075466	1.29949875486843	0.760587902338355	1.63537683487215	2.77523798775032	2.52182740412738	2.90436124228938	2.15796312262863
ENSDARG00000101482	310.249029205398	264.849875249771	335.252003610307	195.53958526829	32.8382594215022	106.41970637084	133.511878910428	58.8132332726456	276.472623333442	82.895769493854	1.7395369172157	3.56198494305725e-05	0.000804163380364789	hk2	CHR_ALT_CTG5_1_9	13870306	14013611	+	3311	-	- && sp|Q1W674|HXK2_PIG Hexokinase-2 OS=Sus scrofa OX=9823 GN=HK2 PE=2 SV=1 && PF03727:Hexokinase|PF00349:Hexokinase	-	318	286	333	160	39	111	139	57	1.68250740786912	1.42006755891751	1.80395108075082	1.05471414483309	0.175668841738036	0.572021330833088	0.718847142795129	0.318860536851999
ENSDARG00000012829	39.0250351201759	51.858716832123	43.2907992649947	83.1043237390231	5.05203991100034	7.66988874744796	18.2498251748067	6.19086666027848	54.3197187390791	9.29065512338336	2.54815505852659	3.6292427077445e-05	0.000818141866037238	asah2	12	6117682	6142673	+	2805	protein_coding	N-acylsphingosine amidohydrolase 2 [Source:NCBI gene;Acc:493602] && sp|Q5W7F1|ASAH2_DANRE Neutral ceramidase OS=Danio rerio OX=7955 GN=asah2 PE=1 SV=1 && PF17048:Neutral/alkaline non-lysosomal ceramidase, C-terminal|PF04734:Neutral/alkaline non-lysosomal ceramidase, N-terminal	-	40	56	43	68	6	8	19	6	0.249813653850588	0.328214161156089	0.274963655869492	0.529114929324601	0.0319012496911908	0.0486637472053021	0.115984957247717	0.0396189975613836
ENSDARG00000067593	20.4881434380923	19.4470188120461	17.114967151277	2.44424481585362	100.198791568173	214.756884928543	21.1313765181972	141.358122076359	14.8735935543173	119.361293772818	-2.99475515587712	3.64995066726546e-05	0.000822205063546651	sco1	3	62196672	62203711	+	1178	protein_coding	SCO cytochrome c oxidase assembly protein 1 [Source:ZFIN;Acc:ZDB-GENE-140909-1] && sp|O75880|SCO1_HUMAN Protein SCO1 homolog, mitochondrial OS=Homo sapiens OX=9606 GN=SCO1 PE=1 SV=1 && PF02630:SCO1/SenC	-	21	21	17	2	119	224	22	137	0.312293575553244	0.293073234945723	0.25884711829543	0.0370560116038027	1.50657578390931	3.2445252168968	0.319785171644922	2.15407278973915
ENSDARG00000099002	49.7569197782242	70.3796871293098	99.6695145868482	62.3282428042673	248.39196229085	162.985135883269	165.208943687723	150.644422066776	70.5335910746624	181.807615982155	-1.36642488919007	3.6686338977428e-05	0.000825806525284705	creb5a	19	19496479	19505167	-	2013	protein_coding	cAMP responsive element binding protein 5a [Source:ZFIN;Acc:ZDB-GENE-120827-2] && sp|Q02930|CREB5_HUMAN Cyclic AMP-responsive element-binding protein 5 OS=Homo sapiens OX=9606 GN=CREB5 PE=1 SV=3 && PF00170:bZIP transcription factor	TF_bZIP	51	76	99	51	295	170	172	146	0.443828766164876	0.62068603075771	0.882127016447493	0.552968471220382	2.18558425138418	1.4409654654029	1.46307167813773	1.34336546376167
ENSDARG00000017960	320.005287985442	285.222942576676	330.218189742285	316.529703653044	132.195044337842	85.3275123153586	138.314464482745	28.8907110812996	312.994030989362	96.1819330543114	1.70011842652729	3.68968148165125e-05	0.000829934521819881	sfxn2	12	33975065	33988885	+	2092	protein_coding	sideroflexin 2 [Source:ZFIN;Acc:ZDB-GENE-040426-2831] && sp|Q5EA43|SFXN2_BOVIN Sideroflexin-2 OS=Bos taurus OX=9913 GN=SFXN2 PE=2 SV=2 && PF03820:Tricarboxylate carrier	-	328	308	328	259	157	89	144	28	2.74663664063928	2.42042254839176	2.81223667066307	2.70216616929814	1.11925046568316	0.725899926569529	1.17864153998938	0.247902809788963
ENSDARG00000025206	205.857060258928	213.917206932507	133.899448889402	63.5503652121942	56.4144456728371	47.9368046715498	30.7365476628323	23.7316555310675	154.306020323258	39.7048633845717	1.95710538667394	3.7810377035633e-05	0.000849236591542268	syt2a	23	6232895	6313808	+	1998	protein_coding	synaptotagmin IIa [Source:ZFIN;Acc:ZDB-GENE-060503-315] && sp|P29101|SYT2_RAT Synaptotagmin-2 OS=Rattus norvegicus OX=10116 GN=Syt2 PE=1 SV=1 && PF00168:C2 domain	-	211	231	133	52	67	50	32	23	1.85001826951626	1.90072221142476	1.19397672413055	0.568043805506141	0.500113560286448	0.426995154250727	0.27424292088286	0.213214850489878
ENSDARG00000075521	59.5131785582682	7.40838811887471	4.02705109441811	26.8866929743898	0	0	0	1.03181111004641	24.4588276864877	0.257952777511603	6.41371073301715	3.92660011180762e-05	0.000879849982028789	cpz	CHR_ALT_CTG1_1_42	40801817	40828282	+	2452	-	- && sp|Q66K79|CBPZ_HUMAN Carboxypeptidase Z OS=Homo sapiens OX=9606 GN=CPZ PE=1 SV=2 && PF00246:Zinc carboxypeptidase|PF01392:Fz domain	-	61	8	4	22	0	0	0	1	0.435811227998621	0.0536378887230733	0.0292603306162572	0.195828629022054	0	0	0	0.0075537852202067
ENSDARG00000059680	263.418987061187	763.990024758955	908.100021791283	477.849861499383	184.399456751512	193.664690873061	249.734449760512	257.952777511603	603.339723777702	221.437843724172	1.44674643235944	3.92882483162091e-05	0.000879849982028789	fscn1a	CHR_ALT_CTG1_1_1	8619490	8625603	+	4002	-	- && sp|Q16658|FSCN1_HUMAN Fascin OS=Homo sapiens OX=9606 GN=FSCN1 PE=1 SV=3 && PF06268:Fascin domain	-	270	825	902	391	219	202	260	250	1.18188637396141	3.38905813024441	4.04267805255488	2.13242439189009	0.816124361946113	0.86123706284346	1.1124415334538	1.15703906546394
ENSDARG00000068288	302.444022181363	455.615869310795	179.203773701606	138.09983209573	734.229800398716	579.076600432321	609.928367684328	1306.27286531876	268.840874322373	807.376908458531	-1.58478772467933	3.94838737803575e-05	0.000883585067300973	lamc2	2	35991137	36021608	+	3934	protein_coding	laminin, gamma 2 [Source:ZFIN;Acc:ZDB-GENE-110222-3] && sp|Q8HZI9|LAMC2_HORSE Laminin subunit gamma-2 OS=Equus caballus OX=9796 GN=LAMC2 PE=2 SV=1 && PF00053:Laminin EGF domain	-	310	492	178	113	872	604	635	1266	1.38043634154663	2.05604635070209	0.811568814149032	0.626928562357473	3.30576091741506	2.61969667609834	2.76388711403557	5.96052409804084
ENSDARG00000116862	52.6837974122374	86.1225118819185	78.5274963411531	94.1034254103644	24.4181929031683	26.8446106160679	28.8155134339052	19.6044110908819	77.8593077614184	24.9206820110058	1.64092758082072	4.02692667194605e-05	0.00089919041925466	pimr64	24	5912635	5918755	+	1621	protein_coding	Pim proto-oncogene, serine/threonine kinase, related 64 [Source:ZFIN;Acc:ZDB-GENE-091113-46] && sp|Q86V86|PIM3_HUMAN Serine/threonine-protein kinase pim-3 OS=Homo sapiens OX=9606 GN=PIM3 PE=1 SV=3 && PF00069:Protein kinase domain	-	54	93	78	77	29	28	30	19	0.583579181812901	0.943196298030132	0.863080473834499	1.03676822595143	0.266811346507291	0.29472938814809	0.316897761368727	0.21709793080752
ENSDARG00000069734	2037.10683327318	601.93153465857	1435.64371516006	1434.77170690608	2318.88631914916	8337.16906847594	5432.6847994056	6675.8178820003	1377.36344749947	5691.13951725775	-2.04683051892938	4.1678737177807e-05	0.000927957697804719	hbba2	3	55091230	55092051	-	650	protein_coding	hemoglobin, beta adult 2 [Source:ZFIN;Acc:ZDB-GENE-040801-164] && sp|P82316|HBBC_HOPLI Hemoglobin cathodic subunit beta OS=Hoplosternum littorale OX=114109 GN=hbb PE=1 SV=1 && PF00042:Globin	-	2088	650	1426	1174	2754	8696	5656	6470	56.2737923237798	16.440012893622	39.3501028988213	39.4210972921033	63.1887684171688	228.273028400182	148.996811783937	184.363957536701
ENSDARG00000100086	181.466413308818	195.396236635321	151.014416040679	133.211342464022	371.324933458525	260.776217413231	306.404959513859	526.223666123671	165.27210211221	366.182444127321	-1.14564474332853	4.22193598959681e-05	0.000937269789690491	adipoqb	2	4490604	4496358	-	1120	protein_coding	adiponectin, C1Q and collagen domain containing, b [Source:ZFIN;Acc:ZDB-GENE-060825-220] && sp|Q60994|ADIPO_MOUSE Adiponectin OS=Mus musculus OX=10090 GN=Adipoq PE=1 SV=2 && PF00386:C1q domain|PF01391:Collagen triple helix repeat (20 copies)	-	186	211	150	109	441	272	319	510	2.90926958980953	3.09718100049485	2.40222089300433	2.12413660801405	5.87232222831123	4.14380497408005	4.87700939005974	8.43407097640436
ENSDARG00000036791	261.467735305178	138.907277228901	173.163197059979	238.313869545728	62.3084922356708	56.5654295124287	111.419985277767	75.3222110333882	202.963019784946	76.4040295148137	1.40949310592581	4.25262990435254e-05	0.000943400215421756	dnmt3bb.1	23	17011454	17101360	-	3678	protein_coding	DNA (cytosine-5-)-methyltransferase 3 beta, duplicate b.1 [Source:ZFIN;Acc:ZDB-GENE-050314-1] && sp|Q9UBC3|DNM3B_HUMAN DNA (cytosine-5)-methyltransferase 3B OS=Homo sapiens OX=9606 GN=DNMT3B PE=1 SV=1 && PF00855:PWWP domain|PF17980:Cysteine rich ADD domain in DNMT3|PF00145:C-5 cytosine-specific DNA methylase	-	268	150	172	195	74	59	116	73	1.27647441643312	0.670473609038417	0.838796144332707	1.15716917149395	0.300060830088838	0.273708769838957	0.540041575645549	0.367617547383393
ENSDARG00000099508	0	0	0	0	0	16.2985135883269	24.0129278615877	105.244733224734	0	36.3890436686622	-7.5888381280247	4.25932545343912e-05	0.000944201842196533	CABZ01049362.1	1	56768263	56769327	+	878	protein_coding	- && sp|Q9UG22|GIMA2_HUMAN GTPase IMAP family member 2 OS=Homo sapiens OX=9606 GN=GIMAP2 PE=1 SV=2 && PF04548:AIG1 family	-	0	0	0	0	0	17	25	102	0	0	0	0	0	0.330371694972214	0.487558154117982	2.15174475935601
ENSDARG00000097634	8.78063290203957	2.77814554457802	0	0	53.0464190655036	33.5557632700848	71.0782664702996	29.922522191346	2.8896946116544	46.9007427493085	-3.99120416878399	4.33162924774031e-05	0.000958842439550376	CU306817.1	17	15422670	15428786	-	832	processed_transcript	- && - && -	-	9	3	0	0	63	35	74	29	0.189499570055832	0.0592788926452716	0	0	1.1292927362137	0.717782960018109	1.52296290333431	0.645594422401993
ENSDARG00000029482	757.085681331412	897.341010898699	415.79302549867	532.845369856089	1458.35552097543	1357.57030829829	973.003836951534	1862.41905363378	650.766271896218	1412.83717996476	-1.1177456998149	4.42538474509346e-05	0.000978182446253126	ush2a	17	29376854	29771639	-	15939	protein_coding	Usher syndrome 2A (autosomal recessive, mild) [Source:ZFIN;Acc:ZDB-GENE-060503-794] && sp|O75445|USH2A_HUMAN Usherin OS=Homo sapiens OX=9606 GN=USH2A PE=1 SV=3 && PF02210:Laminin G domain|PF00055:Laminin N-terminal (Domain VI)|PF00041:Fibronectin type III domain|PF13385:Concanavalin A-like lectin/glucanases superfamily|PF00053:Laminin EGF domain	-	776	969	413	436	1732	1416	1013	1805	0.852883468322192	0.999458717229418	0.464759937372936	0.597034444061921	1.62060109714876	1.51583038655025	1.08825157936305	2.09749644611983
ENSDARG00000068227	197.076427356888	162.984538615244	240.616302891482	351.971253482921	96.8307649608398	122.718219959167	86.4465403017157	81.5130776936667	238.162130586634	96.8771507288474	1.29513443136411	4.52366342547495e-05	0.000995595924589444	tmem150aa	CHR_ALT_CTG13_1_17	18536095	18618975	+	5083	-	- && sp|Q28BP2|T150A_XENTR Transmembrane protein 150A OS=Xenopus tropicalis OX=8364 GN=tmem150a PE=2 SV=1 && -	-	202	176	239	288	115	128	90	79	0.696178016959873	0.569239085043767	0.843368730591383	1.23664870359557	0.337417064041441	0.429673219471564	0.303181942462349	0.287867131110722
ENSDARG00000098779	28.2931504621275	1.85209702971868	11.0743905096498	37.8857946457311	0	0	0	0	19.7763581618068	0	6.82611058245547	4.57609614235148e-05	0.00100641264477444	BX547930.4	20	12830448	12834749	+	4302	protein_coding	- && sp|P14381|YTX2_XENLA Transposon TX1 uncharacterized 149 kDa protein OS=Xenopus laevis OX=8355 PE=4 SV=1 && PF00078:Reverse transcriptase (RNA-dependent DNA polymerase)	-	29	2	11	31	0	0	0	0	0.118090955790772	0.00764296275854113	0.0458629496386384	0.157277014382574	0	0	0	0
ENSDARG00000093576	0	10.1865336634527	5.03381386802263	4.88848963170724	49.67839245817	60.4003738861527	39.3812016930038	34.0497666315316	5.02720929079565	45.8774336672145	-3.18413302974979	4.65074518900699e-05	0.00101874016245793	BX000981.2	4	61165722	61166704	+	533	processed_transcript	- && - && -	-	0	11	5	4	59	63	41	33	0	0.33928732050627	0.168260625401179	0.163797304575158	1.65087470845642	2.01679504863625	1.31715710558643	1.14675813297982
ENSDARG00000100007	113.17260184851	144.463568318057	64.4328175106897	150.321056174998	2.52601995550017	2.87620828029299	24.9734449760512	29.922522191346	118.097510963064	15.0745488507976	2.97713398500113	4.65154773339262e-05	0.00101874016245793	arhgap39	CHR_ALT_CTG23_2_2	15046697	15200804	-	4646	-	- && sp|P59281|RHG39_MOUSE Rho GTPase-activating protein 39 OS=Mus musculus OX=10090 GN=Arhgap39 PE=1 SV=2 && PF00620:RhoGAP domain|PF00784:MyTH4 domain	-	116	156	64	123	3	3	26	29	0.437388972717952	0.552010764400566	0.247081638126777	0.577829718609706	0.00963011250363648	0.0110176881385228	0.0958241716935454	0.115612259887744
ENSDARG00000100548	89.7575807764045	54.636862376701	89.6018868508029	59.8839979884137	0	3.83494437372398	3.84206845785403	19.6044110908819	73.4700819980805	6.82035598061497	3.44753767677379	4.65210042851106e-05	0.00101874016245793	tefm	CHR_ALT_CTG6_1_15	18553092	18559067	-	2222	-	- && sp|Q0P4D6|TEFM_DANRE Transcription elongation factor, mitochondrial OS=Danio rerio OX=7955 GN=tefm PE=2 SV=2 && -	-	92	59	89	49	0	4	4	19	0.725325287046384	0.436525994925156	0.71843197904192	0.48131122902671	0	0.0307159790528516	0.030824558726595	0.158377923419887
ENSDARG00000069735	1273.19177079574	217.621400991945	671.510769994219	608.616959147552	1493.71980035243	5215.52434826461	4061.06635995171	4059.14490692259	692.735225232363	3707.36385387284	-2.42000135841215	4.68042801598253e-05	0.00102421137641172	hbaa2	3	55093581	55094399	+	564	protein_coding	hemoglobin, alpha adult 2 [Source:ZFIN;Acc:ZDB-GENE-081104-38] && sp|P11251|HBA_SALSA Hemoglobin subunit alpha OS=Salmo salar OX=8030 GN=hba PE=2 SV=2 && PF00042:Globin	-	1305	235	667	498	1774	5440	4228	3934	40.5340924318006	6.85000537234249	21.2122351762406	19.2718855242032	46.9098261084054	164.576651452825	128.362097786263	129.193406507147
ENSDARG00000103478	128.78261589658	164.836635644962	187.257875890442	205.316564531704	51.3624057618368	66.1527904467387	98.9332627897413	58.8132332726456	171.548422990922	68.8154230677406	1.31767826264436	4.68767172869876e-05	0.00102506431891803	nsun6	7	71776905	71788110	+	1869	protein_coding	NOP2/Sun RNA methyltransferase 6 [Source:ZFIN;Acc:ZDB-GENE-080808-8] && sp|Q8TEA1|NSUN6_HUMAN tRNA (cytosine(72)-C(5))-methyltransferase NSUN6 OS=Homo sapiens OX=9606 GN=NSUN6 PE=1 SV=1 && PF01189:16S rRNA methyltransferase RsmB/F	-	132	178	186	168	61	69	103	57	1.23723921180736	1.56571551367828	1.78502106806015	1.96188681659684	0.486754354236776	0.629924087269275	0.943645459807504	0.56487278625841
ENSDARG00000012789	147.319507578664	170.392926734118	53.3584270010399	37.8857946457311	369.640920154858	253.106328665783	395.733051158965	443.678777319958	102.239163989888	365.539769324891	-1.8344337120914	4.73213872238063e-05	0.00103293311034949	plek2	13	33123484	33134611	-	2995	protein_coding	pleckstrin 2 [Source:ZFIN;Acc:ZDB-GENE-080219-2] && sp|Q9WV52|PLEK2_MOUSE Pleckstrin-2 OS=Mus musculus OX=10090 GN=Plek2 PE=1 SV=1 && PF00169:PH domain|PF00610:Domain found in Dishevelled, Egl-10, and Pleckstrin (DEP)	-	151	184	53	31	439	264	412	430	0.88322055222609	1.01000413102719	0.317408641533082	0.225911758221647	2.18603446652665	1.50402663107138	2.35549030301199	2.65923505334796
ENSDARG00000103201	17.5612658040791	7.40838811887471	47.3178503594128	241.980236769508	5.05203991100034	7.66988874744796	3.84206845785403	4.12724444018565	78.5669352629688	5.172810389122	3.92092593555281	4.74849866757811e-05	0.00103540928953682	CT583728.5	4	55799122	55799572	-	451	rRNA	- && - && -	-	18	8	47	198	6	8	4	4	0.699173579984266	0.29161885398886	1.86922258400219	9.58214231764674	0.198410211493992	0.302664769203708	0.151867338116395	0.164273892327688
ENSDARG00000027740	1466.36569464061	1476.12133268579	1702.43585016525	721.052220676818	629.820975571376	626.05466901044	786.663516745613	571.623354965713	1341.49377454212	653.540629073285	1.03792737113612	4.83461300947907e-05	0.00104833584464873	adcyap1b	2	31296644	31302619	-	3791	protein_coding	adenylate cyclase activating polypeptide 1b [Source:ZFIN;Acc:ZDB-GENE-041010-89] && sp|P48144|PACA_CLAMA Glucagon family neuropeptides OS=Clarias macrocephalus OX=35657 PE=2 SV=1 && PF00123:Peptide hormone	-	1503	1594	1691	590	748	653	819	554	6.94535169133144	6.91252454561684	8.00072838068894	3.39681735490305	2.94263993788249	2.93905574138749	3.69922756612468	2.7067059544739
ENSDARG00000110581	53.6594232902418	12.9646792080307	40.2705109441811	43.9964066853652	121.248957864008	127.511900426322	125.82774199472	137.230877636173	37.7227550319547	127.954869480306	-1.765729861792	4.88363476590474e-05	0.00105701713920796	mapk4	CHR_ALT_CTG8_2_5	29734236	29761713	+	5041	-	- && sp|Q6P5G0|MK04_MOUSE Mitogen-activated protein kinase 4 OS=Mus musculus OX=10090 GN=Mapk4 PE=1 SV=1 && PF00069:Protein kinase domain	-	55	14	40	36	144	133	131	133	0.191132718943659	0.0456576434260479	0.142325591491892	0.155869008142637	0.426025020672677	0.450177069310306	0.444974915852744	0.488674909913297
ENSDARG00000087870	24.3906469501099	15.7428247526088	18.1217299248815	10.9991016713413	127.143004426842	62.3178460730147	79.7229205004712	39.2088221817637	17.3135758247354	77.0981482955229	-2.15115859157026	4.88554729441989e-05	0.00105701713920796	adgrf3a	17	6563307	6597829	+	3827	protein_coding	adhesion G protein-coupled receptor F3a [Source:ZFIN;Acc:ZDB-GENE-131121-607] && sp|G5E8Q8|AGRF5_MOUSE Adhesion G protein-coupled receptor F5 OS=Mus musculus OX=10090 GN=Adgrf5 PE=1 SV=1 && PF01825:GPCR proteolysis site, GPS, motif|PF00002:7 transmembrane receptor (Secretin family)	-	25	17	18	9	151	65	83	38	0.11443808777288	0.0730285391145998	0.084363336299917	0.0513284341551498	0.588447600947318	0.289803295963114	0.371364650360009	0.183912069944599
ENSDARG00000045557	855.623895009856	690.832192085067	543.651897746444	471.739249459749	1059.2443680064	1462.07254248227	959.556597349045	1716.93368711723	640.461808575279	1299.45179873874	-1.01983999809227	5.037107589031e-05	0.00108903901268563	socs2	4	18432182	18436899	-	1791	protein_coding	suppressor of cytokine signaling 2 [Source:ZFIN;Acc:ZDB-GENE-041210-171] && sp|Q861R0|SOCS2_BOVIN Suppressor of cytokine signaling 2 OS=Bos taurus OX=9913 GN=SOCS2 PE=2 SV=1 && PF00017:SH2 domain|PF07525:SOCS box	-	877	746	540	386	1258	1525	999	1664	8.57813848782297	6.84771056317253	5.40801487470322	4.70398239093856	10.475490486954	14.5285637659883	9.55104373548348	17.208492787801
ENSDARG00000022615	449.763529760027	523.217410895527	239.609540117877	257.867828072557	1105.55473385724	673.032737588559	610.888884798791	1403.26310966312	367.614577211497	948.184866476928	-1.36598583324604	5.12615224840263e-05	0.00110594929776101	si_ch211-241e1.3	2	944341	985417	-	4539	protein_coding	si:ch211-241e1.3 [Source:ZFIN;Acc:ZDB-GENE-030131-230] && sp|Q61789|LAMA3_MOUSE Laminin subunit alpha-3 OS=Mus musculus OX=10090 GN=Lama3 PE=1 SV=4 && PF02210:Laminin G domain|PF06008:Laminin Domain I|PF06009:Laminin Domain II|PF00053:Laminin EGF domain	-	461	565	238	211	1313	702	636	1360	1.77922055993867	2.04639948995294	0.940494971343519	1.01460323113219	4.31413622930589	2.63891471853471	2.39926304229755	5.54962737376684
ENSDARG00000040657	75.1231926063385	147.241713862635	133.899448889402	166.208647478046	261.864068720184	292.414508496454	265.102723591928	440.583343989819	130.618250709105	314.991161199596	-1.27108510342567	5.16353762766372e-05	0.00111088580590664	wipi1	12	1036129	1054293	-	2532	-	- && sp|Q5MNZ9|WIPI1_HUMAN WD repeat domain phosphoinositide-interacting protein 1 OS=Homo sapiens OX=9606 GN=WIPI1 PE=1 SV=3 && -	-	77	159	133	136	311	305	276	427	0.532740936284747	1.03237047791702	0.94216646714567	1.17232810170261	1.83183350937064	2.05534421049645	1.86649277047555	3.12355582176038
ENSDARG00000044098	24.3906469501099	37.9679891092329	15.1014416040679	31.7751826060971	226.499789343182	58.4829016992907	115.262053735621	80.4812665836203	27.3088150673769	120.181502840428	-2.13955444311369	5.22076592723425e-05	0.00112240971892455	egr2a	17	43663504	43677471	-	2325	protein_coding	early growth response 2a [Source:ZFIN;Acc:ZDB-GENE-030723-6] && sp|Q05159|EGR2B_DANRE Early growth response protein 2b OS=Danio rerio OX=7955 GN=egr2b PE=2 SV=1 && PF00096:Zinc finger, C2H2 type	zf-C2H2	25	41	15	26	269	61	120	78	0.188367553508306	0.289909904790753	0.115719888179133	0.244075596430381	1.7255145841032	0.447667229331356	0.883769928909602	0.621379245624023
ENSDARG00000101040	46.830042144211	56.4889594064197	95.64246349243	83.1043237390231	15.156119733001	5.75241656058597	0	12.381733320557	70.516447195521	8.32256740353599	3.07761175966842	5.24225014958918e-05	0.001126238257944	ccl20a.3	2	45191049	45193014	+	632	protein_coding	chemokine (C-C motif) ligand 20a, duplicate 3 [Source:ZFIN;Acc:ZDB-GENE-081022-193] && sp|Q8MIT7|CCL11_MACMU Eotaxin OS=Macaca mulatta OX=9544 GN=CCL11 PE=3 SV=1 && PF00048:Small cytokines (intecrine/chemokine), interleukin-8 like	-	48	61	95	68	18	6	0	12	1.33049487161563	1.58677339637807	2.69616353392047	2.34836610246124	0.424761101505333	0.161987908517649	0	0.35168129164456
ENSDARG00000097238	171.710154528774	57.415007921279	112.757430643707	122.212240792681	198.71356983268	371.989604251226	464.890283400338	300.257033023506	116.02370847161	333.962622626938	-1.52577085364911	5.35871218988421e-05	0.00114659632454476	hbba1	3	55098457	55099272	-	617	protein_coding	ba1 globin, like [Source:NCBI gene;Acc:504174] && sp|Q90486|HBB1_DANRE Hemoglobin subunit beta-1 OS=Danio rerio OX=7955 GN=ba1 PE=1 SV=3 && PF00042:Globin	-	176	62	112	100	236	388	484	291	4.99708284574384	1.65199481264921	3.25591127842748	3.53743773657047	5.70448116439073	10.7298830294608	13.43201378987	8.7356036884028
ENSDARG00000115015	442.934148613996	300.965767329285	427.874178781924	512.069288921334	189.451496662513	192.70595477963	171.932563488968	278.588999712532	420.960845911635	208.169753660911	1.01592785472195	5.35946578126421e-05	0.00114659632454476	PSTK	12	49166074	49168398	-	1098	protein_coding	L-seryl-tRNA(Sec) kinase-like [Source:NCBI gene;Acc:103911967] && sp|Q8BP74|PSTK_MOUSE L-seryl-tRNA(Sec) kinase OS=Mus musculus OX=10090 GN=Pstk PE=1 SV=2 && PF08433:Chromatin associated protein KTI12	-	454	325	425	419	225	201	179	270	7.24340149747513	4.8661240349974	6.94266633315156	8.3288617119436	3.05611357185076	3.12350455294688	2.79146137040038	4.55456099015086
ENSDARG00000042530	1130.7503926071	604.709680203148	523.516642274354	153.987423398778	171.769356974012	175.448705097872	103.735848362059	207.394033119329	603.241034620844	164.586985888318	1.87456732845455	5.42662696330384e-05	0.00115692514716615	nup205	18	12236044	12270848	-	6199	protein_coding	nucleoporin 205 [Source:ZFIN;Acc:ZDB-GENE-040715-8] && sp|Q92621|NU205_HUMAN Nuclear pore complex protein Nup205 OS=Homo sapiens OX=9606 GN=NUP205 PE=1 SV=3 && PF11894:Nuclear pore complex scaffold, nucleoporins 186/192/205	-	1159	653	520	126	204	183	108	201	3.27529819164378	1.73178390378047	1.5046012239455	0.443632012447913	0.490792415397462	0.503706876042298	0.29832046721138	0.600564309299776
ENSDARG00000034534	2356.13649538062	961.238358423994	1553.43495967178	1053.46951563291	960.729589741898	444.853547351982	412.061842104845	453.996888420422	1481.06983227733	567.910466904787	1.38247868910145	5.44988958097847e-05	0.00116107661476256	atp6v1aa	CHR_ALT_CTG5_1_14	24256079	24271269	+	3701	-	- && sp|P31404|VATA_BOVIN V-type proton ATPase catalytic subunit A OS=Bos taurus OX=9913 GN=ATP6V1A PE=1 SV=2 && PF00006:ATP synthase alpha/beta family, nucleotide-binding domain|PF02874:ATP synthase alpha/beta family, beta-barrel domain	-	2415	1038	1543	862	1141	464	429	440	11.4310755688187	4.61084392963513	7.47801865883881	5.08349205605499	4.59786135021637	2.13917996023523	1.98481090998527	2.20200697065026
ENSDARG00000035868	364.884078373644	151.871956436932	90.6086496244074	7.33273444756086	7.57805986650051	1.91747218686199	11.5262053735621	27.8588999712532	153.674354720636	12.2201593495444	3.65823248255173	5.50363780305422e-05	0.00117171263192751	spire1a	CHR_ALT_CTG19_1_7	32979837	33078984	+	4417	-	- && sp|Q1LYM3|SPIR1_DANRE Protein spire homolog 1 OS=Danio rerio OX=7955 GN=spire1 PE=2 SV=1 && -	-	374	164	90	6	9	2	12	27	1.4833145225551	0.610405731164592	0.365472592279582	0.0296481650459223	0.0303881612125165	0.0077259345093317	0.0465194721465887	0.113219560044955
ENSDARG00000067950	3.90250351201759	67.6015415847317	87.5883613035938	161.320157846339	425.213359175862	556.066934189977	349.628229664717	535.509966114089	80.1031410616705	466.604622286161	-2.54524521631138	5.53806310300653e-05	0.00117660420391854	zcchc2	2	50062165	50099982	+	3690	protein_coding	zinc finger, CCHC domain containing 2 [Source:ZFIN;Acc:ZDB-GENE-070912-269] && sp|Q69ZB8|ZCHC2_MOUSE Zinc finger CCHC domain-containing protein 2 OS=Mus musculus OX=10090 GN=Zcchc2 PE=2 SV=3 && -	-	4	73	87	132	505	580	364	519	0.0189898997032764	0.325236027434798	0.422895038508297	0.780767151808253	2.04105319416504	2.68194614933286	1.6891022828279	2.60511014249659
ENSDARG00000035538	583.424275046629	256.515438616037	294.981492666126	329.973050140239	158.297250544677	14.3810414014649	11.5262053735621	18.5725999808354	366.223564117258	50.6942743251349	2.84855589492361	5.53813572937241e-05	0.00117660420391854	atp6v0a2a	CHR_ALT_CTG5_1_15	24558722	24586818	+	4903	-	- && sp|Q9Y487|VPP2_HUMAN V-type proton ATPase 116 kDa subunit a 2 OS=Homo sapiens OX=9606 GN=ATP6V0A2 PE=1 SV=2 && PF01496:V-type ATPase 116kDa subunit family	-	598	277	293	270	188	15	12	18	2.13662515211318	0.928795343979867	1.07187818104331	1.20192076796915	0.571854137336072	0.0522008760876781	0.0419083231636717	0.0679979327919728
ENSDARG00000075441	3.90250351201759	25.0033099012022	6.04057664162716	12.2212240792681	47.1523725026698	69.0289987270317	56.670509753347	127.944577645755	11.7919035335288	75.1991146572009	-2.66749520025062	5.58605541229294e-05	0.00118596253368681	vwa2	12	30312308	30345444	-	2470	protein_coding	von Willebrand factor A domain containing 2 [Source:ZFIN;Acc:ZDB-GENE-100302-1] && sp|Q6DCQ6|VWA2_XENLA von Willebrand factor A domain-containing protein 2 OS=Xenopus laevis OX=8355 GN=vwa2 PE=2 SV=1 && PF00092:von Willebrand factor type A domain|PF00008:EGF-like domain	-	4	27	6	10	56	72	59	124	0.0283695262773643	0.179708642966718	0.0435706461565158	0.0883643353629142	0.338127415755213	0.4973750195133	0.40901194331368	0.929843436693687
ENSDARG00000055223	113.17260184851	356.528678220846	251.690693401132	188.206850820729	92.6207317016729	64.2353182598767	51.8679241810294	90.7993776840844	227.399706072804	74.8808379566659	1.60287994490528	5.5988548721612e-05	0.00118785677190811	ablim2	12	22680115	22815847	+	3507	protein_coding	actin binding LIM protein family, member 2 [Source:ZFIN;Acc:ZDB-GENE-100316-5] && sp|Q6H8Q1|ABLM2_HUMAN Actin-binding LIM protein 2 OS=Homo sapiens OX=9606 GN=ABLIM2 PE=1 SV=2 && PF16182:Putative adherens-junction anchoring region of AbLIM|PF02209:Villin headpiece domain|PF00412:LIM domain	-	116	385	250	154	110	67	54	88	0.579443731750101	1.80479183462916	1.27862722182533	0.958426743237676	0.467784934522238	0.325977378494028	0.263656768782912	0.464763490069952
ENSDARG00000061654	362.932826617635	318.560689111613	386.596905064138	433.853454814018	851.268725003557	631.807085571026	1030.63486381934	496.301143932325	375.485968901851	752.502954581563	-1.00400067802382	5.62134993124574e-05	0.0011918039895754	wwc3	6	30491129	30592947	+	4168	protein_coding	WWC family member 3 [Source:ZFIN;Acc:ZDB-GENE-070209-229] && sp|Q9ULE0|WWC3_HUMAN Protein WWC3 OS=Homo sapiens OX=9606 GN=WWC3 PE=1 SV=3 && PF00397:WW domain	-	372	344	384	355	1011	659	1073	481	1.56352300412029	1.35685327145057	1.6525066565312	1.8589795456567	3.61753512648	2.69777751290382	4.40811527491004	2.13748198995548
ENSDARG00000058147	13.6587622920615	5.55629108915603	4.02705109441811	57.4397531725601	0	0	0	0	20.1704644120489	0	6.85268574663232	5.67577749892337e-05	0.00120168016210792	dnajc5b	CHR_ALT_CTG17_1_2	6490097	6508309	-	2695	-	- && sp|D2H417|DNJ5B_AILME DnaJ homolog subfamily C member 5B OS=Ailuropoda melanoleuca OX=9646 GN=DNAJC5B PE=3 SV=1 && -	-	14	6	4	47	0	0	0	0	0.0910035453312855	0.0366011418781936	0.0266220150913034	0.3806388011978	0	0	0	0
ENSDARG00000036376	775.622573013495	618.600407926038	822.525186034898	722.274343084745	341.012693992523	346.103729728589	116.222570850084	67.0677221530169	734.755627514794	217.601679181053	1.754496272989	5.73393597272518e-05	0.00121315512748901	cldn7a	CHR_ALT_CTG7_2_2	22613849	22630797	+	1785	-	- && sp|Q6DHP1|CLD7A_DANRE Claudin-7-A OS=Danio rerio OX=7955 GN=cldn7a PE=2 SV=1 && PF00822:PMP-22/EMP/MP20/Claudin family	-	795	668	817	591	405	361	121	65	7.80221572472639	6.15234095962996	8.20962915381768	7.22642049483032	3.38381112795845	3.4507810741474	1.1607216398249	0.674466268009268
ENSDARG00000074892	69.2694373383121	74.0838811887471	56.3787153218535	48.8848963170724	151.56119733001	124.635692146029	277.589446079954	134.135444306034	62.1542325414963	171.980444965507	-1.46553664701581	5.75681234095628e-05	0.00121631519225887	pde6d	CHR_ALT_CTG6_2_9	29709130	29721766	+	1281	-	- && sp|Q9XT54|PDE6D_CANLF Retinal rod rhodopsin-sensitive cGMP 3',5'-cyclic phosphodiesterase subunit delta OS=Canis lupus familiaris OX=9615 GN=PDE6D PE=2 SV=1 && -	-	71	80	56	40	180	130	289	130	0.970953127100191	1.02669869749396	0.784112903508882	0.681529768450891	2.09562073498338	1.73158034918164	3.86304390764106	1.87966009117337
ENSDARG00000114451	162.929521626734	1227.01428218862	1513.1644487276	233.425379914021	125.458991123175	46.9780685781188	100.854297018668	29.922522191346	784.133408114246	75.803469727827	3.37003683789195	5.81929275107661e-05	0.001226133787634	mmp13a	10	38610741	38620514	+	2556	protein_coding	matrix metallopeptidase 13a [Source:ZFIN;Acc:ZDB-GENE-031202-2] && sp|P45452|MMP13_HUMAN Collagenase 3 OS=Homo sapiens OX=9606 GN=MMP13 PE=1 SV=1 && PF00045:Hemopexin|PF00413:Matrixin|PF01471:Putative peptidoglycan binding domain	-	167	1325	1503	191	149	49	105	29	1.14457608510857	8.52230715338385	10.547215864496	1.63097192856659	0.869390180111159	0.327102344221085	0.703411365072563	0.210146541251353
ENSDARG00000093484	0	25.0033099012022	29.1961204345313	59.8839979884137	0	0	0	0	28.5208570810368	0	7.35549692312671	5.84943552071522e-05	0.00123123131849469	si_dkey-95p16.2	9	40825065	40825989	+	656	protein_coding	si:dkey-95p16.2 [Source:ZFIN;Acc:ZDB-GENE-081105-65] && - && -	-	0	27	29	49	0	0	0	0	0	0.676646872146026	0.792928197203056	1.63029504709962	0	0	0	0
ENSDARG00000091926	9.75625878004396	8.33443663373405	7.04733941523169	125.878608016461	865.582838084725	490.87287983667	530.205447183857	499.396577262464	37.7541607113678	596.514435591929	-3.98775992641271	5.93401469349067e-05	0.00124687568003964	casp22	5	22585269	22590739	-	1203	protein_coding	caspase 22, apoptosis-related cysteine peptidase [Source:ZFIN;Acc:ZDB-GENE-060526-186] && sp|Q9JHX4|CASP8_RAT Caspase-8 OS=Rattus norvegicus OX=10116 GN=Casp8 PE=1 SV=1 && PF00656:Caspase domain|PF00619:Caspase recruitment domain	-	10	9	7	103	1028	512	552	484	0.145620801964027	0.122992615164254	0.104369142705203	1.86872573230914	12.7443238479546	7.26194172759421	7.85695709866018	7.45186249228118
ENSDARG00000069594	200.978930868906	264.849875249771	75.5072080203395	289.643010678654	52.2044124136702	0.958736093430995	35.5391332351498	8.25448888037131	207.744756204418	24.2391926556556	3.09459487974727	5.94714913490105e-05	0.00124877903287751	kif13a	16	53387085	53451351	+	6053	protein_coding	kinesin family member 13A [Source:ZFIN;Acc:ZDB-GENE-090901-1] && sp|Q9H1H9|KI13A_HUMAN Kinesin-like protein KIF13A OS=Homo sapiens OX=9606 GN=KIF13A PE=1 SV=2 && PF12423:Kinesin protein 1B|PF16183:Kinesin-associated|PF00225:Kinesin motor domain|PF01302:CAP-Gly domain|PF12473:Kinesin protein	-	206	286	75	237	62	1	37	8	0.596191242377685	0.776779066178075	0.222244126892851	0.854577866811438	0.152760238278402	0.00281888755391691	0.10466753143682	0.024479605299781
ENSDARG00000039273	419.51912754189	248.181001982303	319.143799232635	549.955083567065	143.141130811676	140.934205734356	211.313765181972	178.50332203803	384.199753080973	168.473105941508	1.18855630053855	6.0111181505433e-05	0.00125867453458598	fbln5	13	33155428	33170733	-	2428	protein_coding	fibulin 5 [Source:ZFIN;Acc:ZDB-GENE-041010-54] && sp|Q9UBX5|FBLN5_HUMAN Fibulin-5 OS=Homo sapiens OX=9606 GN=FBLN5 PE=1 SV=1 && PF12662:Complement Clr-like EGF-like|PF07645:Calcium-binding EGF domain	-	430	268	317	450	170	147	220	173	3.10247877462815	1.81463074773093	2.34180259706825	4.04517952042336	1.044214093578	1.03303985810844	1.55151125287363	1.31972218915601
ENSDARG00000103367	136.587622920615	162.984538615244	102.689802907662	210.205054163411	58.9404656283373	56.5654295124287	74.9203349281536	53.6541777224135	153.116754651733	61.0201019478333	1.32522209241316	6.0148175957497e-05	0.00125867453458598	si_ch211-127m7.2	25	20729668	20730800	-	950	protein_coding	si:ch211-127m7.2 [Source:ZFIN;Acc:ZDB-GENE-141212-148] && - && -	-	140	176	102	172	70	59	78	52	2.58162689124015	3.0457287045026	1.925822560118	3.95165307742952	1.09891410120444	1.05968511101861	1.40589190006804	1.01382929549183
ENSDARG00000076554	73.1719408503297	101.865336634527	115.777718964521	51.329141132926	183.557450099679	174.489969004441	225.721521898924	296.129788583321	85.5360343955759	219.974682396591	-1.35852165164709	6.0886707283708e-05	0.00127040858538587	cdkn1a	22	603382	607812	-	1219	protein_coding	cyclin-dependent kinase inhibitor 1A [Source:ZFIN;Acc:ZDB-GENE-070705-7] && sp|P49918|CDN1C_HUMAN Cyclin-dependent kinase inhibitor 1C OS=Homo sapiens OX=9606 GN=CDKN1C PE=1 SV=1 && PF02234:Cyclin-dependent kinase inhibitor	-	75	110	115	42	218	182	235	287	1.07782090707173	1.48351223814472	1.69213044035525	0.752002965590543	2.66711719629017	2.54751123726197	3.30099668381176	4.36077108310479
ENSDARG00000076856	0	0.926048514859339	0	0	20.2081596440014	19.1747218686199	13.4472396024891	12.381733320557	0.231512128714835	16.3029636089168	-5.71126393993983	6.09162492470247e-05	0.00127040858538587	frem2a	CHR_ALT_CTG1_1_38	35611329	35649232	-	10814	-	- && sp|Q5SZK8|FREM2_HUMAN FRAS1-related extracellular matrix protein 2 OS=Homo sapiens OX=9606 GN=FREM2 PE=1 SV=3 && PF03160:Calx-beta domain	-	0	1	0	0	24	20	14	12	0	0.00152025271810819	0	0	0.0330989478024007	0.031556734536451	0.0221678003714379	0.0205532251081341
ENSDARG00000105389	219.515822550989	266.70197227949	293.974729892522	102.658282265852	79.1486252723386	101.626025903686	70.1177493558361	67.0677221530169	220.712701747213	79.4900306712193	1.47464221478847	6.12662917574853e-05	0.00127510469720266	mmel1	11	40530748	40605868	+	3563	protein_coding	membrane metallo-endopeptidase-like 1 [Source:ZFIN;Acc:ZDB-GENE-101112-2] && sp|Q495T6|MMEL1_HUMAN Membrane metallo-endopeptidase-like 1 OS=Homo sapiens OX=9606 GN=MMEL1 PE=2 SV=2 && PF01431:Peptidase family M13|PF05649:Peptidase family M13	-	225	288	292	84	94	106	73	65	1.10625626078061	1.32885874638314	1.4699641142261	0.514561669971862	0.393460684164856	0.507619700973634	0.350822928206994	0.337895674542954
ENSDARG00000055642	377.567214787701	226.881886140538	203.366080268114	182.096238781095	82.5166518796722	84.3687762219276	87.4070574161792	139.294499856266	247.477854994362	98.3967463435112	1.33318851961271	6.23225028320951e-05	0.00129532713484672	ENSDARG00000055642	12	14079097	14130716	+	2518	protein_coding	si:ch211-217a12.1 [Source:ZFIN;Acc:ZDB-GENE-121214-95] && sp|Q6NYL5|ALAT2_DANRE Alanine aminotransferase 2-like OS=Danio rerio OX=7955 GN=gpt2l PE=2 SV=2 && PF00155:Aminotransferase class I and II	-	387	245	202	149	98	88	91	135	2.69242915739374	1.59960411395448	1.43891568661186	1.29153003747471	0.580443111438406	0.596314503582048	0.618823215213956	0.993031764731065
ENSDARG00000040135	51.708171534233	61.1192019807164	24.1623065665086	31.7751826060971	116.196917953008	142.851677921218	129.669810452574	106.276544334781	42.1912156718888	123.748737665395	-1.54709824375772	6.26376650996653e-05	0.00130064419275185	fosaa	17	50228998	50234004	-	1315	protein_coding	v-fos FBJ murine osteosarcoma viral oncogene homolog Aa [Source:ZFIN;Acc:ZDB-GENE-131121-552] && sp|Q56TN0|FOS_PHORO Proto-oncogene c-Fos OS=Phodopus roborovskii OX=109678 GN=FOS PE=3 SV=1 && PF00170:bZIP transcription factor	TF_bZIP	53	66	24	26	138	149	135	103	0.70605602375851	0.825126122417529	0.327359683670248	0.431540503194399	1.56510199530584	1.93334313932699	1.75787887475603	1.45076333085515
ENSDARG00000016318	0	0	1.00676277360453	0	199.555576484513	177.366177284734	0	171.280644267705	0.251690693401132	137.050599509238	-8.78172372803244	6.3012393680371e-05	0.00130590928155457	med7	CHR_ALT_CTG14_1_28	34049567	34051237	+	1055	-	- && sp|Q7ZV35|MED7_DANRE Mediator of RNA polymerase II transcription subunit 7 OS=Danio rerio OX=7955 GN=med7 PE=2 SV=1 && PF05983:MED7 protein	-	0	0	1	0	237	185	0	166	0	0	0.0170015001590196	0	3.35031157598077	2.99204206380467	0	2.91434341777362
ENSDARG00000116524	3842.01470758131	0	2.01352554720905	3254.5119723091	4.21003325916695	1.91747218686199	0	5.15905555023207	1774.6350513594	2.82164024906525	9.2967037912109	6.3335591475949e-05	0.00131104674355214	zgc_103700	8	36321336	36327328	-	5086	protein_coding	zgc:103700 [Source:ZFIN;Acc:ZDB-GENE-041010-13] && sp|P04231|HB23_MOUSE H-2 class II histocompatibility antigen, E-S beta chain (Fragment) OS=Mus musculus OX=10090 GN=H2-Eb1 PE=1 SV=1 && PF00969:Class II histocompatibility antigen, beta domain|PF07654:Immunoglobulin C1-set domain	-	3938	0	2	2663	5	2	0	5	13.564019384892	0	0.00705331603136676	11.4279617759823	0.0146616537855207	0.00670968398106923	0	0.0182086918599556
ENSDARG00000020857	1067.33471053681	409.313443567828	475.192029141337	960.588212630473	208.817649654681	48.8955407649808	211.313765181972	316.766010784249	728.107098969112	196.448241596471	1.89010916115581	6.37683562307912e-05	0.00131911368094971	ccdc149b	CHR_ALT_CTG1_1_41	40034054	40053422	+	2919	-	- && sp|Q6DH86|C149B_DANRE Coiled-coil domain-containing protein 149-B OS=Danio rerio OX=7955 GN=ccdc149b PE=2 SV=1 && -	-	1094	442	472	786	248	51	220	307	6.56556753307368	2.48937502534461	2.90033128440747	5.87709105722058	1.26708834847436	0.298115465761155	1.29053419732003	1.94800191075837
ENSDARG00000086057	184.393290942831	300.039718814426	137.92649998382	304.308479573776	435.317438997862	592.498905740355	482.179591460681	522.096421683485	231.666997328713	508.023089470596	-1.13364533839408	6.39557594192278e-05	0.00132178132136264	plxnd1	8	54284961	54286201	+	1194	protein_coding	plexin D1 [Source:ZFIN;Acc:ZDB-GENE-040426-1828] && sp|Q9Y4D7|PLXD1_HUMAN Plexin-D1 OS=Homo sapiens OX=9606 GN=PLXND1 PE=1 SV=3 && PF01403:Sema domain	-	189	324	137	249	517	618	502	506	2.77297863317881	4.46110902640998	2.05805010509539	4.55165135496257	6.45766524056666	8.83146138430896	7.19913506788695	7.84930650597412
ENSDARG00000076264	3.90250351201759	0	2.01352554720905	6.11061203963405	20.2081596440014	62.3178460730147	41.3022359219309	21.6680333109747	3.00666027471517	36.3740687374804	-3.63336842905179	6.45365909040359e-05	0.00133140942689296	zgc_195170	22	4797508	4798738	-	792	protein_coding	zgc:195170 [Source:ZFIN;Acc:ZDB-GENE-080723-62] && - && -	-	4	0	2	5	24	65	43	21	0.0884756690720831	0	0.045294400676176	0.137790346178282	0.451934370625203	1.40035001723591	0.929660128816682	0.491110490604651
ENSDARG00000055630	300.492770425354	62.971299010435	193.298452532069	101.436159857925	16.8401330366678	21.0921940554819	11.5262053735621	65.0040999329241	164.549670456446	28.615658099659	2.5284128711767	6.58282393156383e-05	0.00135531850784536	foxh1	12	13722385	13730501	-	5377	protein_coding	forkhead box H1 [Source:NCBI gene;Acc:57930] && sp|Q9I9E1|FOXH1_DANRE Forkhead box protein H1 OS=Danio rerio OX=7955 GN=foxh1 PE=1 SV=1 && PF00250:Forkhead domain	Fork head	308	68	192	83	20	22	12	63	1.00345921567638	0.207907918312497	0.640473102512741	0.336908543662842	0.0554726956690783	0.0698121591974891	0.0382139684715422	0.217012930198373
ENSDARG00000077650	184.393290942831	89.8267059413559	95.64246349243	131.989220056096	336.802660733356	331.722688327124	239.168761501414	248.666477521186	125.462920108178	289.09014702077	-1.20531751062295	6.59976616425496e-05	0.00135698279334305	tnksa	CHR_ALT_CTG5_2_1	8919621	9027942	+	6572	-	- && sp|Q6PFX9|TNKS1_MOUSE Poly [ADP-ribose] polymerase tankyrase-1 OS=Mus musculus OX=10090 GN=Tnks PE=1 SV=1 && PF00644:Poly(ADP-ribose) polymerase catalytic domain|PF12796:Ankyrin repeats (3 copies)|PF07647:SAM domain (Sterile alpha motif)	-	189	97	95	108	400	346	249	241	0.503794353015139	0.242647786165753	0.259278051344757	0.3586742255236	0.907719673197304	0.898311521895196	0.648757996163004	0.679210804587216
ENSDARG00000100953	0	0	0	0	24.4181929031683	26.8446106160679	66.2756808979821	0	0	29.3846211043046	-7.28176857270882	6.67279451744274e-05	0.00137107802036469	si_dkeyp-93a5.2	25	25092874	25095771	+	1475	protein_coding	si:dkeyp-93a5.2 [Source:ZFIN;Acc:ZDB-GENE-131127-18] && sp|P98073|ENTK_HUMAN Enteropeptidase OS=Homo sapiens OX=9606 GN=TMPRSS15 PE=1 SV=3 && PF00089:Trypsin	-	0	0	0	0	29	28	69	0	0	0	0	0	0.293221147585301	0.323902602161392	0.801010117770186	0
ENSDARG00000092022	25.3662728281143	10.1865336634527	8.05410218883621	13.4433464871949	0	0	0	0	14.2625637918995	0	6.35752290739205	6.77521486988555e-05	0.00139118956269312	si_dkey-256e7.8	1	17677373	17715493	-	1567	protein_coding	si:dkey-256e7.8 [Source:ZFIN;Acc:ZDB-GENE-090313-283] && - && -	-	26	11	8	11	0	0	0	0	0.290665439938152	0.115405323439593	0.0915715771168637	0.153213719962373	0	0	0	0
ENSDARG00000093886	69.2694373383121	71.3057356441691	34.2299343025539	95.3255478182912	7.57805986650051	1.91747218686199	22.0918936326607	8.25448888037131	67.5326637758316	9.96047864159862	2.76157164135112	6.78673233809223e-05	0.00139262111125113	tmsb5	1	18810891	18811517	-	584	protein_coding	thymosin beta 5 [Source:ZFIN;Acc:ZDB-GENE-090313-198] && sp|Q9I954|TYBB_CYPCA Thymosin beta-b OS=Cyprinus carpio OX=7962 PE=3 SV=3 && -	-	71	77	34	78	9	2	23	8	2.12977903393038	2.16760443974125	1.0442531005206	2.91511521421559	0.229836486430968	0.0584339943967776	0.674366394812228	0.253724402191052
ENSDARG00000061222	365.859704251649	345.416096042533	318.13703645903	370.303089601824	1051.6663081399	460.193324846878	628.178192859134	687.186199290911	349.928981588759	706.806006284207	-1.01493996416642	6.83603406266795e-05	0.00139992472957149	uba7	6	52947186	53036902	+	3438	protein_coding	ubiquitin-like modifier activating enzyme 7 [Source:ZFIN;Acc:ZDB-GENE-121120-4] && sp|Q29504|UBA1_RABIT Ubiquitin-like modifier-activating enzyme 1 OS=Oryctolagus cuniculus OX=9986 GN=UBA1 PE=1 SV=1 && PF00899:ThiF family|PF16190:Ubiquitin-activating enzyme E1 FCCH domain|PF10585:Ubiquitin-activating enzyme active site|PF16191:Ubiquitin-activating enzyme E1 four-helix bundle|PF09358:Ubiquitin fold domain	-	375	373	316	303	1249	480	654	666	1.91079651791803	1.78363141632373	1.64862132722919	1.92358208926581	5.41808579233828	2.38223055690877	3.25726285971373	3.58800843098446
ENSDARG00000016318	0	0	0	0	31.1542461178354	39.3081798306708	0	42.304255511903	0	28.1916703651023	-7.2215632107081	6.86287547795469e-05	0.00140448265292331	med7	CHR_ALT_CTG14_2_6	34058457	34060260	+	1188	-	- && sp|Q7ZV35|MED7_DANRE Mediator of RNA polymerase II transcription subunit 7 OS=Danio rerio OX=7955 GN=med7 PE=2 SV=1 && PF05983:MED7 protein	-	0	0	0	0	37	41	0	41	0	0	0	0	0.46448810314257	0.588865135453048	0	0.639223178247323
ENSDARG00000071657	289.760885767306	156.502199011228	253.704218948341	210.205054163411	627.294955615875	322.135327392814	453.364078026776	597.418632716874	227.543089472572	500.053248438085	-1.13610086181097	6.96005083409569e-05	0.00142025813276809	si_dkey-19a16.4	22	6104892	6144428	-	3798	protein_coding	si:dkey-19a16.4 [Source:ZFIN;Acc:ZDB-GENE-050208-652] && - && -	-	297	169	252	172	745	336	472	579	1.36990526473221	0.731532959194869	1.19010501113137	0.988433497513967	2.92543615108494	1.50949869885641	2.12798209580788	2.82363594191922
ENSDARG00000052343	476.105428466145	926.974563374198	550.699237161676	1150.01718585913	1540.03016620327	1724.76623208236	1405.23653846011	1896.46882026531	775.949103715287	1641.62543925276	-1.08168286343149	7.10736477129231e-05	0.00144871075937	spata18	20	23160512	23171430	-	3175	protein_coding	spermatogenesis associated 18 [Source:NCBI gene;Acc:497395] && sp|Q503Q1|MIEAP_DANRE Mitochondria-eating protein OS=Danio rerio OX=7955 GN=spata18 PE=2 SV=2 && PF16026:Mitochondria-eating protein	-	488	1001	547	941	1829	1799	1463	1838	2.69255844044755	5.1831347737057	3.0901766044938	6.4687424804397	8.59130797096863	9.66798259167951	7.89008220193645	10.7222733667976
ENSDARG00000055934	44.8787903882022	81.4922693076218	43.2907992649947	15.8875913030485	6.73605321466712	0	0	0	46.3873625659668	1.68401330366678	4.73102763375068	7.22203919833172e-05	0.0014691526751666	si_ch1073-416j23.1	9	10781687	10805231	-	3353	protein_coding	si:ch1073-416j23.1 [Source:ZFIN;Acc:ZDB-GENE-100922-35] && sp|Q9H0H5|RGAP1_HUMAN Rac GTPase-activating protein 1 OS=Homo sapiens OX=9606 GN=RACGAP1 PE=1 SV=1 && PF00130:Phorbol esters/diacylglycerol binding domain (C1 domain)|PF00620:RhoGAP domain	-	46	88	43	13	8	0	0	0	0.240332953745462	0.431470663477105	0.230024770269587	0.0846220939010788	0.0355832609141228	0	0	0
ENSDARG00000003035	89.7575807764045	2726.28682774589	69.4666313787123	3226.40315692678	63.9925055393376	44.1018602978258	56.670509753347	92.8629999041772	1527.97854920695	64.4069688736719	4.56835564319939	7.31181294865867e-05	0.00148347484433846	hspa9	CHR_ALT_CTG14_1_6	12126398	12151520	+	3317	-	- && sp|Q3ZCH0|GRP75_BOVIN Stress-70 protein, mitochondrial OS=Bos taurus OX=9913 GN=HSPA9 PE=2 SV=1 && PF00012:Hsp70 protein	-	92	2944	69	2640	76	46	59	90	0.485882661385911	14.5913168401637	0.373115527306552	17.371304131278	0.34170979847091	0.236625086746312	0.304570244191977	0.502553307927409
ENSDARG00000020455	123.904486506558	95.3829970305119	61.4125291898761	145.43256654329	249.233968942683	248.312648198628	201.708594037337	342.561288535409	106.533144817559	260.454124928514	-1.29195665802083	7.31954876468864e-05	0.00148406152187294	si_ch211-171h4.3	19	10415484	10425140	-	1902	protein_coding	si:ch211-171h4.3 [Source:ZFIN;Acc:ZDB-GENE-081031-85] && sp|Q90ZY4|SBK1_DANRE Serine/threonine-protein kinase SBK1 OS=Danio rerio OX=7955 GN=sbk1 PE=1 SV=1 && PF00069:Protein kinase domain	-	127	103	61	119	296	259	210	332	1.16972091192776	0.890284609906974	0.575253177041907	1.3655588377088	2.32097525355783	2.32347325354337	1.89055672883856	3.23305184621574
ENSDARG00000055129	43.9031645101978	88.9006574264965	107.723616775684	163.764402662193	21.0501662958347	25.8858745226369	24.9734449760512	35.0815777415781	101.072960343643	26.7477658840252	1.9179151133432	7.35228437244557e-05	0.00148872824873921	pim3	2	22307239	22350931	-	2281	-	- && sp|Q86V86|PIM3_HUMAN Serine/threonine-protein kinase pim-3 OS=Homo sapiens OX=9606 GN=PIM3 PE=1 SV=3 && PF00069:Protein kinase domain	-	45	96	107	134	25	27	26	34	0.345602021671311	0.691907600959101	0.841391646405492	1.28219323623048	0.16345719235677	0.201970018335903	0.195177159880847	0.276082405189913
ENSDARG00000014358	650.742460628932	835.295760403124	460.090587537269	1262.4524473884	178.505410188679	195.582163059923	491.784762605316	111.435599885013	802.14531398943	244.326983934733	1.71468076441706	7.49384976915253e-05	0.00151639089516352	optc	11	23205889	23219367	-	1427	protein_coding	opticin [Source:ZFIN;Acc:ZDB-GENE-030131-1798] && sp|P70186|EPYC_MOUSE Epiphycan OS=Mus musculus OX=10090 GN=Epyc PE=2 SV=1 && PF13855:Leucine rich repeat	-	667	902	457	1033	212	204	512	108	8.18824646928783	10.3916549614906	5.74423145001326	15.7997537015998	2.21565021506231	2.4392404892973	6.14365640839751	1.40179620663928
ENSDARG00000041170	35.1225316081583	42.5982316835296	35.2366970761584	29.3309377902435	93.4627383535063	110.254650744564	291.997202796906	69.1313443731097	35.5720995395224	141.211484067022	-1.98687856445736	7.52370785467085e-05	0.001521427814097	aagab	CHR_ALT_CTG18_1_21	19810114	19819783	-	4027	-	- && sp|Q6PD74|AAGAB_HUMAN Alpha- and gamma-adaptin-binding protein p34 OS=Homo sapiens OX=9606 GN=AAGAB PE=1 SV=1 && -	-	36	46	35	24	111	115	304	67	0.156606548086866	0.18779254857378	0.155892821795828	0.130077919054223	0.411084082344206	0.487264348607845	1.29262599485412	0.308161423172694
ENSDARG00000090900	3820.55093826522	2704.06166338927	809.43726997804	3113.96789539751	730.861773791382	318.30038301909	482.179591460681	881.166687979637	2612.00444175751	603.127109062698	2.11462762281132	7.61849674895562e-05	0.00153957959367417	apnl	3	31249885	31254979	-	1820	protein_coding	actinoporin-like protein [Source:ZFIN;Acc:ZDB-GENE-030131-8907] && sp|B9W5G6|ACTPC_ACTFR DELTA-actitoxin-Afr1a OS=Actinia fragacea OX=396334 PE=1 SV=2 && PF06369:Sea anemone cytotoxic protein	-	3916	2920	804	2548	868	332	502	854	37.6929684489467	26.3762844227342	7.92363322246352	30.5563871684957	7.11275170999358	3.11254129274791	4.72294905003133	8.69103663812889
ENSDARG00000071223	0.975625878004396	0	0	0	245.86594233535	92.0386649693756	198.827042693946	0	0.243906469501099	134.182912499668	-8.75131114119741	7.80744879775698e-05	0.00157464780360818	zgc_158445	19	3242926	3244360	-	1200	protein_coding	zgc:158445 [Source:ZFIN;Acc:ZDB-GENE-061215-78] && - && PF01223:DNA/RNA non-specific endonuclease	-	1	0	0	0	292	96	207	0	0.0145984853968937	0	0	0	3.62903299612038	1.36501810910872	2.95372480927756	0
ENSDARG00000043986	159.027018114717	143.537519803198	158.061755455911	294.531500310361	84.200665183339	82.4513040350656	43.2232701508579	68.0995332630633	188.789448421047	69.4936931580814	1.43852721897995	7.98961903727868e-05	0.00160294675066188	setd6	CHR_ALT_CTG25_1_10	17358697	17366802	-	2158	-	- && sp|Q803K4|SETD6_DANRE N-lysine methyltransferase setd6 OS=Danio rerio OX=7955 GN=setd6 PE=2 SV=1 && PF00856:SET domain	-	163	155	157	241	100	86	45	66	1.32319913977405	1.18081649606645	1.30493210326191	2.43747163630593	0.691095191410181	0.679978900505968	0.357060661152947	0.566470884965936
ENSDARG00000007179	147.319507578664	277.814554457802	88.5951240771984	370.303089601824	575.932549854039	595.375114020648	577.270785792568	730.522265912861	221.008068928872	619.775178895029	-1.48913880965679	8.03213675980666e-05	0.00161018762391746	sash1a	CHR_ALT_CTG17_1_3	7001133	7067795	-	3297	-	- && sp|P59808|SASH1_MOUSE SAM and SH3 domain-containing protein 1 OS=Mus musculus OX=10090 GN=Sash1 PE=1 SV=1 && PF00536:SAM domain (Sterile alpha motif)	-	151	300	88	303	684	621	601	708	0.802318942650027	1.49590654173084	0.478744093043185	2.00584629144551	3.09404386222387	3.21381652167318	3.12130678372664	3.97740127474745
ENSDARG00000089302	66.3425597042989	2126.20739011704	56.3787153218535	1654.7537403329	51.3624057618368	46.9780685781188	24.0129278615877	59.845044382692	975.920601369024	45.5496116460588	4.42126202937427	8.21319296765687e-05	0.00164135277075757	hnrnpa0a	14	24277556	24279957	+	2402	protein_coding	heterogeneous nuclear ribonucleoprotein A0a [Source:ZFIN;Acc:ZDB-GENE-030131-2249] && sp|Q9CX86|ROA0_MOUSE Heterogeneous nuclear ribonucleoprotein A0 OS=Mus musculus OX=10090 GN=Hnrnpa0 PE=1 SV=1 && PF00076:RNA recognition motif. (a.k.a. RRM, RBD, or RNP domain)	-	68	2296	56	1354	61	49	25	58	0.495935224140935	15.7145169041449	0.418171785759733	12.3032437927154	0.378744333084319	0.34807393498297	0.178216510955699	0.4472394333376
ENSDARG00000105136	564.887383364545	712.131307926832	238.602777344273	1146.35081863535	174.295376929512	200.375843527078	265.102723591928	272.398133052253	665.49307181775	228.043019275193	1.54499179114019	8.33018831575738e-05	0.00166256449017292	ccdc50a	CHR_ALT_CTG22_2_3	24325182	24372607	+	5330	-	- && sp|Q5ZM86|CCD50_CHICK Coiled-coil domain-containing protein 50 OS=Gallus gallus OX=9031 GN=CCDC50 PE=2 SV=1 && -	-	579	769	237	938	207	209	276	264	1.90300706449564	2.37192681335747	0.797555364401588	3.84104679228745	0.579205194322845	0.66906375423012	0.886671612541106	0.917406506383858
ENSDARG00000032862	108.294472458488	111.125821783121	16.1082043776724	190.651095636582	16.8401330366678	24.9271384292059	9.60517114463508	3.09543333013924	106.544898563966	13.616968985162	2.96302442484154	8.34497013154027e-05	0.00166443037076737	ugt5g1	7	22688781	22696987	+	2519	protein_coding	UDP glucuronosyltransferase 5 family, polypeptide G1 [Source:ZFIN;Acc:ZDB-GENE-080305-10] && sp|P36510|UD2A1_RAT UDP-glucuronosyltransferase 2A1 OS=Rattus norvegicus OX=10116 GN=Ugt2a1 PE=2 SV=1 && PF00201:UDP-glucoronosyl and UDP-glucosyl transferase	-	111	120	16	156	20	26	10	3	0.771940553738088	0.783168538005017	0.113928274189857	1.35166914259778	0.118410752128874	0.176113888630542	0.0679755552704388	0.022058612179373
ENSDARG00000101818	47.8056680222154	51.858716832123	103.696565681266	69.6609772518282	21.0501662958347	19.1747218686199	16.3287909458796	21.6680333109747	68.2554819468582	19.5554281053272	1.80227996222137	8.46413282397172e-05	0.00168709937017045	BX294178.1	7	35514655	35519203	+	2938	antisense	- && sp|P78412|IRX6_HUMAN Iroquois-class homeodomain protein IRX-6 OS=Homo sapiens OX=9606 GN=IRX6 PE=1 SV=3 && -	-	49	56	103	57	25	20	17	21	0.292168461993652	0.31335627026645	0.628818248733787	0.423445023000159	0.126904647980188	0.116151983416331	0.099078189358271	0.132389213260342
ENSDARG00000035882	612.693051386761	217.621400991945	219.474284645787	1.22212240792681	4.21003325916695	12.4635692146029	14.4077567169526	7.2226777703249	262.752714858105	9.57600924026185	4.77962132413532	8.52754413065819e-05	0.00169752983747137	rida	CHR_ALT_CTG19_1_6	32823857	32838061	+	2755	-	- && sp|Q3T114|RIDA_BOVIN 2-iminobutanoate/2-iminopropanoate deaminase OS=Bos taurus OX=9913 GN=RIDA PE=2 SV=3 && -	-	628	235	218	1	5	13	15	7	3.99325538842073	1.40232414882075	1.41930127824788	0.0079223197221923	0.0270668497833606	0.0805137723158503	0.0932289058400556	0.047061041567923
ENSDARG00000001220	202.930182624914	97.2350940602306	86.5815985299893	81.8822013310963	333.434634126022	297.208188963609	209.392730953045	444.710588430004	117.157269136558	321.18653561817	-1.45309081901201	8.59270663020213e-05	0.00170939065144722	mycbp2	CHR_ALT_CTG9_2_1	17134118	17280421	-	6475	-	- && sp|F1RD40|MYCB2_DANRE E3 ubiquitin-protein ligase MYCBP2 OS=Danio rerio OX=7955 GN=mycbp2 PE=2 SV=1 && -	-	208	105	86	67	396	310	218	431	0.562746247886436	0.266594803680356	0.238231059371096	0.225844229485848	0.912104765301954	0.816902729389391	0.576497797255897	1.23288507585129
ENSDARG00000057062	65.3669338262946	95.3829970305119	80.5410218883621	95.3255478182912	27.7862195105019	23.9684023357749	12.4867224880256	37.1451999616709	84.154125140865	25.3466360739933	1.7321407149879	8.65087828902548e-05	0.00171650458071622	fignl2	CHR_ALT_CTG6_1_39	39361474	39369589	+	3838	-	- && sp|A6NMB9|FIGL2_HUMAN Fidgetin-like protein 2 OS=Homo sapiens OX=9606 GN=FIGNL2 PE=2 SV=2 && -	-	67	103	80	78	33	25	13	36	0.305815066678024	0.441198886931491	0.373873531376043	0.443571465633638	0.128232550706317	0.111143345257029	0.0579988407618828	0.173733123751455
ENSDARG00000039502	840.013880961785	1055.69530693965	1300.73750349705	617.171816003039	868.108858040225	4482.0912367899	3096.70717703035	2444.36051969995	953.40462685038	2722.81694789011	-1.51365965727377	8.72897528900507e-05	0.00172975994148745	eef1a1a	CHR_ALT_CTG1_1_34	31111970	31129125	+	5686	-	- && sp|P62629|EF1A1_CRIGR Elongation factor 1-alpha 1 OS=Cricetulus griseus OX=10029 GN=EEF1A1 PE=2 SV=1 && PF00009:Elongation factor Tu GTP binding domain|PF03144:Elongation factor Tu domain 2	-	861	1140	1292	505	1031	4675	3224	2369	2.65268292509156	3.29609825865794	4.07563573808534	1.93846735341067	2.70421440235337	14.028885992093	9.70887945996101	7.7169076577056
ENSDARG00000095607	0	0	0	0	15.156119733001	21.0921940554819	12.4867224880256	7.2226777703249	0	13.9894285117084	-6.21157742223224	8.79906587439304e-05	0.00174139652537406	si_ch211-209f23.3	2	49555768	49557932	-	1024	protein_coding	si:ch211-209f23.3 [Source:ZFIN;Acc:ZDB-GENE-100921-45] && - && -	-	0	0	0	0	18	22	13	7	0	0	0	0	0.262157242335323	0.366582011723534	0.217382373871197	0.126614423359011
ENSDARG00000058716	138.538874676624	223.177692081101	139.940025531029	81.8822013310963	50.5203991100034	43.1431242043948	36.4996503496133	67.0677221530169	145.884698404963	49.3077239542571	1.56823814339446	8.83254210002226e-05	0.00174689321998891	cept1a	8	12951155	12969237	+	1706	protein_coding	choline/ethanolamine phosphotransferase 1a [Source:ZFIN;Acc:ZDB-GENE-081105-47] && sp|Q9Y6K0|CEPT1_HUMAN Choline/ethanolaminephosphotransferase 1 OS=Homo sapiens OX=9606 GN=CEPT1 PE=1 SV=1 && PF01066:CDP-alcohol phosphatidyltransferase	-	142	241	139	67	60	45	38	65	1.45813711115515	2.32241682729361	1.46142144831151	0.857175489988784	0.524519375051525	0.450071914638721	0.381404226353866	0.705698879482147
ENSDARG00000117326	81.9525737523693	81.4922693076218	56.3787153218535	51.329141132926	159.139257196511	160.108927602976	133.511878910428	146.517177626591	67.7881748786927	149.819310334126	-1.13982899005356	8.97731424779869e-05	0.00177246439313047	BX511111.3	17	337801	373135	+	1762	lincRNA	- && - && -	-	84	88	56	42	189	167	139	142	0.835146043136712	0.821067613302346	0.570061651188921	0.520256308203673	1.59972455708819	1.61718235117166	1.35079619171094	1.49268283377551
ENSDARG00000010145	0	0	0	0	23.5761862513349	3.83494437372398	58.591543982274	2.06362222009283	0	22.0165742068564	-6.8656112945577	8.97919029291844e-05	0.00177246439313047	tor4aa	CHR_ALT_CTG10_1_37	3151399	3161031	-	2781	-	- && sp|Q568B8|TOR4A_DANRE Torsin-4A OS=Danio rerio OX=7955 GN=tor4a PE=2 SV=1 && PF06309:Torsin	-	0	0	0	0	28	4	61	2	0	0	0	0	0.150157266615494	0.0245418574093622	0.375586330359596	0.0133203030276496
ENSDARG00000095457	12.6831364140572	11.1125821783121	10.0676277360453	12.2212240792681	49.67839245817	33.5557632700848	70.1177493558361	38.1770110717173	11.5211426019206	47.8822290389521	-2.05708126577325	9.04004057199097e-05	0.00178168397009546	si_ch211-147d7.5	20	37831352	37831939	-	501	protein_coding	- && sp|Q5RGS7|SPT45_DANRE Spermatogenesis-associated protein 45 OS=Danio rerio OX=7955 GN=spata45 PE=3 SV=2 && -	-	13	12	10	10	59	35	73	37	0.454563617148786	0.393772763919089	0.358015622111092	0.435648519653489	1.75631979961531	1.19200683180652	2.49497423792718	1.36788345372861
ENSDARG00000097929	8.78063290203957	15.7428247526088	8.05410218883621	36.6636722378043	0.84200665183339	0	0	0	17.3103080203222	0.210501662958347	5.91086058400322	9.04334303922981e-05	0.00178168397009546	BX005392.3	24	17322644	17325645	+	1409	processed_transcript	si:dkey-90a24.1 [Source:NCBI gene;Acc:101883724] && - && -	-	9	17	8	30	1	0	0	0	0.111897545980449	0.198353597722905	0.101840071924858	0.464712366954715	0.010584694272982	0	0	0
ENSDARG00000063186	45.8544162662066	53.7108138618417	50.3381386802263	28.1088153823166	1.68401330366678	8.62862484087896	2.88155134339052	12.381733320557	44.5030460476478	6.39398070212331	2.81665239409177	9.06153470419016e-05	0.00178412067607693	BEND7	18	8382131	8398972	-	3478	protein_coding	si:ch211-220f12.4 [Source:ZFIN;Acc:ZDB-GENE-050419-200] && sp|Q8N7W2|BEND7_HUMAN BEN domain-containing protein 7 OS=Homo sapiens OX=9606 GN=BEND7 PE=1 SV=2 && PF10523:BEN domain	-	47	58	50	23	2	9	3	12	0.236732195625303	0.274157776834409	0.25785771517777	0.144335189533271	0.00857609788995498	0.0441531159501816	0.014769731776271	0.0639052835880857
ENSDARG00000019426	1883.93357042649	798.25381980875	2072.92455085172	1113.35351362132	712.337627451048	744.937944595883	603.204747883083	678.93171041054	1467.11636367707	684.853007585139	1.09915596711375	9.10992179768027e-05	0.00179121013695759	trioa	CHR_ALT_CTG6_1_39	39248263	39269006	-	7385	-	- && sp|Q0KL02|TRIO_MOUSE Triple functional domain protein OS=Mus musculus OX=10090 GN=Trio PE=1 SV=3 && PF00621:RhoGEF domain	-	1931	862	2059	911	846	777	628	658	4.58058366441193	1.91892906083983	5.00086983248877	2.69241403525482	1.7084771508618	1.7952252382828	1.45609622342689	1.65029085102844
ENSDARG00000099056	529.764851756387	613.970165351742	747.017978014559	942.256376511571	294.702328141686	322.135327392814	362.114952152743	101.117488784549	708.252342908565	270.017524117948	1.39022327026459	9.18264467696452e-05	0.00180102114163563	CABZ01065076.1	KN150683.1	2789	10582	+	1946	protein_coding	3-ketoacyl-CoA thiolase, mitochondrial-like [Source:NCBI gene;Acc:103910030] && sp|Q8BWT1|THIM_MOUSE 3-ketoacyl-CoA thiolase, mitochondrial OS=Mus musculus OX=10090 GN=Acaa2 PE=1 SV=3 && PF02803:Thiolase, C-terminal domain|PF00108:Thiolase, N-terminal domain	-	543	663	742	771	350	336	377	98	4.88816705273173	5.60109380702537	6.8391286431049	8.64739924640662	2.68234428608484	2.94608224987494	3.31725949356581	0.932756615249121
ENSDARG00000094736	131.709493530594	93.5309000007932	106.71685400208	107.546771897559	25.2601995550017	61.3591099795837	26.8944792049782	20.6362222009283	109.876004857756	33.537502735123	1.71206849685139	9.21327717628939e-05	0.00180587306188613	znf1157	22	2198246	2290657	+	2308	protein_coding	zinc finger protein 1157 [Source:ZFIN;Acc:ZDB-GENE-070424-89] && - && PF13465:Zinc-finger double domain|PF00096:Zinc finger, C2H2 type	zf-C2H2	135	101	106	88	30	64	28	20	1.0246770512551	0.719428640492123	0.823777193580226	0.832186825584186	0.193853997798506	0.473143192065416	0.207731883203405	0.160501571576662
ENSDARG00000002220	97.5625878004396	150.019859407213	304.042357628567	111.21313912134	25.2601995550017	29.7208188963609	56.670509753347	65.0040999329241	165.70948598939	44.1639070344084	1.91113971276823	9.32750142715995e-05	0.00182592545509567	C5H9orf78	5	33295678	33298352	-	1103	protein_coding	zgc:103692 [Source:ZFIN;Acc:ZDB-GENE-041010-15] && sp|Q9NZ63|TLS1_HUMAN Telomere length and silencing protein 1 homolog OS=Homo sapiens OX=9606 GN=C9orf78 PE=1 SV=1 && PF07052:Hepatocellular carcinoma-associated antigen 59	-	100	162	302	91	30	31	59	63	1.58823050555507	2.41458031619833	4.91101356814618	1.8006937134653	0.405634657224797	0.479550786291596	0.915919764265448	1.05791344122996
ENSDARG00000104883	120.977608872545	438.946996043327	215.447233551369	207.760809347558	699.707527673547	673.99147368199	465.850800514801	716.076910372211	245.7831619537	638.906678060637	-1.37724966739993	9.3500150141298e-05	0.00182916385678723	PCMTD2	23	7743481	7755373	-	1536	protein_coding	protein-L-isoaspartate O-methyltransferase domain-containing protein 2-like [Source:NCBI gene;Acc:100536777] && sp|Q58CZ2|PCMD2_BOVIN Protein-L-isoaspartate O-methyltransferase domain-containing protein 2 OS=Bos taurus OX=9913 GN=PCMTD2 PE=2 SV=1 && PF01135:Protein-L-isoaspartate(D-aspartate) O-methyltransferase (PCMT)	-	124	474	214	170	831	703	485	694	1.41422827282408	5.07328522889116	2.4989770123059	2.415637006438	8.0686173474316	7.80930770429226	5.40668981166824	8.36861045820514
ENSDARG00000042010	181.466413308818	211.139061387929	340.28581747833	268.866929743898	84.200665183339	70.9464709138936	146.959118512917	108.340166554873	250.439555479744	102.611605291256	1.28759601841854	9.4998497917546e-05	0.00185374138993754	pklr	16	54450407	54455573	-	1787	protein_coding	pyruvate kinase L/R [Source:ZFIN;Acc:ZDB-GENE-010907-1] && sp|Q92122|KPYM_XENLA Pyruvate kinase PKM OS=Xenopus laevis OX=8355 GN=pkm PE=2 SV=1 && PF02887:Pyruvate kinase, alpha/beta domain|PF00224:Pyruvate kinase, barrel domain	-	186	228	338	220	100	74	153	105	1.82338105237083	2.09755060981858	3.39259369989077	2.68702741109164	0.834573823762267	0.706570649650571	1.46604671685025	1.08830304577192
ENSDARG00000099715	8.78063290203957	50.0066198024043	28.1893576609267	17.1097137109753	2.52601995550017	0	0	0	26.0215810190865	0.631504988875042	5.2725561051542	9.53257753575072e-05	0.00185892793397586	si_dkey-152b24.7	16	46530244	46567344	-	2100	protein_coding	si:dkey-152b24.7 [Source:ZFIN;Acc:ZDB-GENE-100921-77] && sp|P34024|PLC_LISMO 1-phosphatidylinositol phosphodiesterase OS=Listeria monocytogenes serovar 1/2a (strain ATCC BAA-679 / EGD-e) OX=169963 GN=plcA PE=1 SV=1 && PF00388:Phosphatidylinositol-specific phospholipase C, X domain	-	9	54	28	14	3	0	0	0	0.0750779248983105	0.422743188693137	0.239154435570209	0.145506605564265	0.021305477472331	0	0	0
ENSDARG00000070061	956.113360444308	681.571706936473	1023.8777407558	756.493770506696	447.947538775363	485.120463276084	243.971347073731	519.000988353346	854.51414466082	424.010084369631	1.01120126572554	9.544632589581e-05	0.00185892793397586	gfer	3	40162399	40168482	+	1564	protein_coding	growth factor, augmenter of liver regeneration (ERV1 homolog, S. cerevisiae) [Source:ZFIN;Acc:ZDB-GENE-060810-186] && sp|P56213|ALR_MOUSE FAD-linked sulfhydryl oxidase ALR OS=Mus musculus OX=10090 GN=Gfer PE=1 SV=2 && PF04777:Erv1 / Alr family	-	980	736	1017	619	532	506	254	503	10.9768662575109	7.73647665582211	11.6633660953438	8.63829176895271	5.07299220632741	5.52029382360146	2.78085215002965	5.95684547573737
ENSDARG00000043802	23.4150210721055	139.83332574376	77.5207335675486	108.768894305486	9.26207317016729	22.0509301489129	18.2498251748067	3.09543333013924	87.3844936722251	13.1645654560065	2.72940845359391	9.5668161482404e-05	0.00186206467291927	ms4a17a.8	4	76637548	76655373	+	1034	protein_coding	membrane-spanning 4-domains, subfamily A, member 17A.8 [Source:ZFIN;Acc:ZDB-GENE-070705-365] && sp|Q3UPL6|M4A15_MOUSE Membrane-spanning 4-domains subfamily A member 15 OS=Mus musculus OX=10090 GN=Ms4a15 PE=2 SV=1 && PF04103:CD20-like family	-	24	151	77	89	11	23	19	3	0.406611585522765	2.40081426202797	1.33570296462085	1.87863944321368	0.158657810964167	0.37953840074348	0.314640043597531	0.0537385339263448
ENSDARG00000075641	32.1956539741451	2.77814554457802	8.05410218883621	43.9964066853652	75.7805986650051	135.18178917377	115.262053735621	264.143644171882	21.7560770982311	147.59202143657	-2.77056130339319	9.61791579586111e-05	0.00187082202109207	steap3	9	890536	899861	+	2155	protein_coding	STEAP family member 3, metalloreductase [Source:ZFIN;Acc:ZDB-GENE-081104-268] && sp|Q8CI59|STEA3_MOUSE Metalloreductase STEAP3 OS=Mus musculus OX=10090 GN=Steap3 PE=1 SV=1 && PF03807:NADP oxidoreductase coenzyme F420-dependent|PF01794:Ferric reductase like transmembrane component	-	33	3	8	36	90	141	120	256	0.268259870866353	0.0228863288542301	0.0665859217364851	0.364610519743403	0.622851545594828	1.11640112171885	0.953487278289942	2.20027917779415
ENSDARG00000032743	18.5368916820835	14.8167762377494	8.05410218883621	8.55485685548767	45.468359199003	43.1431242043948	93.1701601029603	46.4314999520886	12.4906567410392	57.0532858646117	-2.18295249144339	9.6690063170154e-05	0.00187867970081309	si_dkey-11p23.7	16	41517188	41521289	+	1062	protein_coding	si:dkey-11p23.7 [Source:ZFIN;Acc:ZDB-GENE-100922-120] && sp|Q6ZMC9|SIG15_HUMAN Sialic acid-binding Ig-like lectin 15 OS=Homo sapiens OX=9606 GN=SIGLEC15 PE=1 SV=1 && PF07679:Immunoglobulin I-set domain|PF07686:Immunoglobulin V-set domain	-	19	16	8	7	54	45	97	45	0.313413810780769	0.247683810073401	0.135115500322152	0.143862463128511	0.758330554099917	0.722996879824536	1.56396903026788	0.784825481353679
ENSDARG00000041068	7581.58869797216	4519.11675251357	8167.86638225353	4969.14971063041	3715.77535454075	2166.74357115405	2150.59781928379	4162.32601792723	6309.43038584242	3048.86069072646	1.04926395449162	9.67057673384988e-05	0.00187867970081309	got2a	CHR_ALT_CTG18_1_23	21179682	21189818	-	2652	-	- && sp|Q7SYK7|AATM_DANRE Aspartate aminotransferase, mitochondrial OS=Danio rerio OX=7955 GN=got2a PE=2 SV=1 && PF00155:Aminotransferase class I and II	-	7771	4880	8113	4066	4413	2260	2239	4034	51.3325022711588	30.2516074362275	54.8716045186965	33.4632272751302	24.817025060248	14.540634080815	14.4564448990589	28.1739326568724
ENSDARG00000059315	0	52.7847653469823	56.3787153218535	7.33273444756086	0	0	0	0	29.1240537790992	0	7.38823698110777	9.69678328161945e-05	0.00188257701277372	ora3	22	381143	382955	-	996	protein_coding	olfactory receptor class A related 3 [Source:ZFIN;Acc:ZDB-GENE-100721-3] && sp|A0A0R4IP11|ORA4_DANRE Olfactory receptor class A-like protein 4 OS=Danio rerio OX=7955 GN=ora4 PE=2 SV=1 && PF05296:Taste receptor protein (TAS2R)	-	0	57	56	6	0	0	0	0	0	0.940844111381981	1.00848255963341	0.13148187249783	0	0	0	0
ENSDARG00000054154	189.271420332853	276.888505942942	145.980602172656	207.760809347558	82.5166518796722	116.00706730515	82.6044718438617	56.7496110525527	204.975334449002	84.4694505203093	1.27851276490807	9.86414390592997e-05	0.00191264501710171	bms1	12	29240124	29270362	+	4662	protein_coding	BMS1 ribosome biogenesis factor [Source:ZFIN;Acc:ZDB-GENE-060720-2] && sp|Q14692|BMS1_HUMAN Ribosome biogenesis protein BMS1 homolog OS=Homo sapiens OX=9606 GN=BMS1 PE=1 SV=1 && PF04950:40S ribosome biogenesis protein Tsr1 and BMS1 C-terminal|PF08142:AARP2CN (NUC121) domain	-	194	299	145	170	98	121	86	55	0.728984856369982	1.05438950132839	0.557873120297303	0.795885551670692	0.313504022866132	0.442854974265754	0.315869078516865	0.218512113856087
ENSDARG00000105104	571.716764510576	1126.07499406896	773.193810128277	598.839979884137	390.691086450693	161.067663696407	378.443743098622	364.229321846384	767.456387147987	323.607953773027	1.24604135931429	9.8772618586499e-05	0.0019139771935585	si_dkey-223p19.1	21	45496442	45499853	+	1020	protein_coding	si:dkey-223p19.1 [Source:ZFIN;Acc:ZDB-GENE-120215-140] && - && PF01390:SEA domain	-	586	1216	768	490	464	168	394	353	10.0643675795055	19.5990741947493	13.5051916557295	10.4850348127191	6.78433243432658	2.8103314011062	6.61419479883694	6.41002364711885
ENSDARG00000018263	15.6100140480703	0.926048514859339	14.0946788304634	3.66636722378043	113.670897997508	86.2862484087896	99.8937799042048	16.5089777607426	8.57427715429337	79.0899760178112	-3.20194192937205	0.000101121468369074	0.00195578112686551	pdia2	1	9954489	9966195	+	3406	protein_coding	protein disulfide isomerase family A, member 2 [Source:ZFIN;Acc:ZDB-GENE-040426-705] && sp|D3Z6P0|PDIA2_MOUSE Protein disulfide-isomerase A2 OS=Mus musculus OX=10090 GN=Pdia2 PE=1 SV=1 && PF00085:Thioredoxin|PF13848:Thioredoxin-like domain	-	16	1	14	3	135	90	104	16	0.0822932823312858	0.00482678006271931	0.0737264114353258	0.0192243019682676	0.591123787767258	0.450864760054995	0.522840988477055	0.0870082506632851
ENSDARG00000059658	55.6106750462506	87.0485603967779	98.6627518132436	0	1.68401330366678	1.91747218686199	0	5.15905555023207	60.330496814068	2.19013526019021	4.79715922291376	0.000102133803317783	0.00196914487000856	mrm1	5	56119975	56125769	+	1391	protein_coding	mitochondrial rRNA methyltransferase 1 homolog (S. cerevisiae) [Source:ZFIN;Acc:ZDB-GENE-060526-229] && sp|Q99J25|MRM1_MOUSE rRNA methyltransferase 1, mitochondrial OS=Mus musculus OX=10090 GN=Mrm1 PE=2 SV=2 && PF08032:RNA 2'-O ribose methyltransferase substrate binding|PF00588:SpoU rRNA Methylase family	-	57	94	98	0	2	2	0	5	0.717855069121157	1.11097139611824	1.26368447263913	0	0.0214433274344094	0.0245330357496176	0	0.0665775749818362
ENSDARG00000091402	41.951912754189	48.1545227726856	87.5883613035938	42.7742842774384	100.198791568173	266.528633973817	216.116350754289	122.785522095523	55.1172702769767	176.407324597951	-1.67694911263702	0.00010246900704043	0.00197436509414504	eif2b1	CHR_ALT_CTG5_1_61	69639094	69649050	-	3329	-	- && sp|Q0IIF2|EI2BA_BOVIN Translation initiation factor eIF2B subunit alpha OS=Bos taurus OX=9913 GN=EIF2B1 PE=2 SV=1 && PF01008:Initiation factor 2 subunit family	-	43	52	87	35	119	278	225	119	0.226278716275072	0.256798038590671	0.468754188073179	0.229471216344966	0.533116934047814	1.42488372759171	1.15730986297396	0.662091883999301
ENSDARG00000000472	34.1469057301539	38.8940376240922	52.3516642274354	41.5521618695116	5.89404656283373	10.5460970277409	11.5262053735621	11.3499222105105	41.7361923627983	9.82906779366183	2.09277550433844	0.00010320404830988	0.00198727795350187	cntn2	11	23933016	23987682	+	3357	protein_coding	contactin 2 [Source:ZFIN;Acc:ZDB-GENE-990630-12] && sp|P28685|CNTN2_CHICK Contactin-2 OS=Gallus gallus OX=9031 GN=CNTN2 PE=1 SV=1 && PF13927:Immunoglobulin domain|PF07679:Immunoglobulin I-set domain|PF00041:Fibronectin type III domain	-	35	42	52	34	7	11	12	11	0.182644142588483	0.205683807426906	0.277838039536436	0.221055611670466	0.0310982542789461	0.0559100357469316	0.0612083730924881	0.0606913002560069
ENSDARG00000097421	9.75625878004396	4.63024257429669	17.114967151277	0	40.4163192880027	46.9780685781188	75.8808520426171	96.9902443443629	7.8753671264044	65.0663710632754	-3.03288730984107	0.000104097787894937	0.0020003226824995	si_dkeyp-50b9.1	25	13157165	13184535	+	1688	protein_coding	si:dkeyp-50b9.1 [Source:ZFIN;Acc:ZDB-GENE-131127-254] && - && PF13673:Acetyltransferase (GNAT) domain	-	10	5	17	0	48	49	79	94	0.103780701873652	0.0486967206564632	0.180640939189583	0	0.424090072908958	0.495304260562259	0.801374613410699	1.03143178189277
ENSDARG00000059707	201.95455674691	278.740602972661	198.332266400092	288.420888270727	483.311818152366	580.994072619183	721.348352962095	308.511521903878	241.862078597598	523.54144140938	-1.11492437988891	0.000105812083757619	0.00202730393871071	znf423	CHR_ALT_CTG18_1_19	17828569	18045245	+	6394	-	- && sp|A1L1R6|ZN423_DANRE Zinc finger protein 423 OS=Danio rerio OX=7955 GN=znf423 PE=2 SV=1 && -	zf-C2H2	207	301	197	236	574	606	751	299	0.567135403908101	0.773919906315329	0.552628524483866	0.805588651388019	1.33883966975017	1.61714297411614	2.0111674729184	0.866131142731326
ENSDARG00000033170	481.959183734172	399.126909904375	303.035594854963	471.739249459749	244.181929031683	171.613760724148	239.168761501414	124.849144315616	413.965234488315	194.953398893215	1.08471544395241	0.000105938463192667	0.00202845672398158	sult2st1	12	630295	645972	-	1423	protein_coding	sulfotransferase family 2, cytosolic sulfotransferase 1 [Source:ZFIN;Acc:ZDB-GENE-030219-114] && sp|O35400|ST2B1_MOUSE Sulfotransferase 2B1 OS=Mus musculus OX=10090 GN=Sult2b1 PE=1 SV=2 && PF00685:Sulfotransferase domain	-	494	431	301	386	290	179	249	121	6.08150537124286	4.97937143861635	3.79403470344165	5.92047256652914	3.03936186007252	2.14633030156765	2.99623158874439	1.5749456391803
ENSDARG00000042725	792.20821293957	1577.06062080545	1554.44172244539	1049.80314840913	4905.53075358133	1474.53611169687	4710.37592932904	2074.97214230334	1243.37842614989	3291.35373422765	-1.40438816446428	0.000106417723479782	0.00203508949845606	cebpb	8	28448267	28449782	-	1516	protein_coding	CCAAT enhancer binding protein beta [Source:ZFIN;Acc:ZDB-GENE-020111-3] && - && PF07716:Basic region leucine zipper	C/EBP	812	1703	1544	859	5826	1538	4904	2011	9.3830898223834	18.4679036661202	18.2678651972495	12.3671016668572	57.3139829997759	17.3103384878728	55.390105405901	24.5695932815653
ENSDARG00000075422	519.032967098339	442.651190102764	722.85567144805	404.522517023774	87.5686917906725	306.795549897919	114.301536621157	230.09387754035	522.265586418232	184.689913962525	1.50090905199124	0.00010659003438861	0.00203711309640017	MRPL49	CHR_ALT_CTG10_1_25	26955013	26958972	-	1709	-	- && sp|Q4R5K7|RM49_MACFA Large ribosomal subunit protein mL49 OS=Macaca fascicularis OX=9541 GN=MRPL49 PE=2 SV=1 && PF05046:Mitochondrial large subunit ribosomal protein (Img2)	-	532	478	718	331	104	320	119	223	5.45329027347978	4.59820138276846	7.53567370126142	4.2272691435142	0.907570953765768	3.19489317521059	1.19230078545477	2.41683999020956
ENSDARG00000014230	4936.66694270225	3374.52078814743	4242.49832796948	3679.81057026763	1440.67338128693	3307.63952233693	1548.35358851518	1760.26975373918	4058.37415727169	2014.23406146956	1.01075260203586	0.0001076917995162	0.00205399020745132	dlst	17	52524355	52553447	+	2551	protein_coding	dihydrolipoamide S-succinyltransferase [Source:ZFIN;Acc:ZDB-GENE-030326-1] && sp|P36957|ODO2_HUMAN Dihydrolipoyllysine-residue succinyltransferase component of 2-oxoglutarate dehydrogenase complex, mitochondrial OS=Homo sapiens OX=9606 GN=DLST PE=1 SV=4 && PF00364:Biotin-requiring enzyme|PF00198:2-oxoacid dehydrogenases acyltransferase (catalytic domain)	-	5060	3644	4214	3011	1711	3450	1612	1706	34.7479432888823	23.4838914089998	29.6294627055918	25.7616849874953	10.0029676082363	23.0758157410089	10.8202055290745	12.3866442963815
ENSDARG00000042660	213.662067282963	348.194241587111	424.85389046111	47.6627739091456	1010.40798220007	916.551705320032	1197.76484173599	587.100521616409	258.593243310083	927.956262718126	-1.84218048026683	0.000107741293359912	0.00205399020745132	fam32a	22	15720381	15721823	+	983	protein_coding	family with sequence similarity 32 member A [Source:NCBI gene;Acc:431750] && sp|Q6GQN4|FA32A_DANRE Protein FAM32A-like OS=Danio rerio OX=7955 GN=fam32al PE=3 SV=1 && PF08555:Eukaryotic family of unknown function (DUF1754)	-	219	376	422	39	1200	956	1247	569	3.90283007355409	6.28834674262651	7.70014027039381	0.865934529553359	18.2061048593673	16.5940655176493	21.721702786024	10.7212110822073
ENSDARG00000059690	161.95389574873	296.335524754988	445.995908706805	306.752724389629	108.618858086507	112.172122931426	124.867224880256	155.803477617008	302.759513400038	125.3654208788	1.27271470786513	0.000108216871579654	0.00206177368017057	slc29a4a	CHR_ALT_CTG1_1_1	8571338	8583640	+	5029	-	- && sp|A1L272|S29A4_DANRE Equilibrative nucleoside transporter 4 OS=Danio rerio OX=7955 GN=slc29a4 PE=2 SV=1 && PF01223:DNA/RNA non-specific endonuclease|PF01733:Nucleoside transporter	-	166	320	443	251	129	117	130	151	0.5782498093182	1.04609348299046	1.58001712503881	1.08934653002477	0.382558086250048	0.396965397608174	0.442631837033418	0.556135232720615
ENSDARG00000083597	12.6831364140572	27.7814554457802	3.02028832081358	17.1097137109753	0	0	0	0	15.1486484729066	0	6.44473686723023	0.000108407898879835	0.00206355409337479	dre-mir-22a	15	24908394	24908479	-	86	miRNA	dre-mir-22a [Source:miRBase;Acc:MI0001910] && - && -	-	13	30	3	14	0	0	0	0	2.64809735106444	5.73488821870534	0.625694744224384	3.55306827540648	0	0	0	0
ENSDARG00000071361	747.329422551368	428.760462379874	369.481937912861	542.622349119504	826.008525448555	1366.19893313917	798.189722119175	1832.49653144243	522.048542990902	1205.72342803733	-1.20747441497576	0.000109730224672576	0.0020841259535456	si_ch211-197g15.10	22	17455711	17459587	-	1765	protein_coding	si:ch211-197g15.10 [Source:ZFIN;Acc:ZDB-GENE-050208-617] && sp|Q53G44|IF44L_HUMAN Interferon-induced protein 44-like OS=Homo sapiens OX=9606 GN=IFI44L PE=2 SV=3 && PF01926:50S ribosome-binding GTPase|PF07534:TLD	-	766	463	367	444	981	1425	831	1776	7.60279194154374	4.31259261742038	3.72958971052125	5.49050420996038	8.28921891232278	13.775855562889	8.0618970037678	18.6373151814536
ENSDARG00000104914	36.0981574861627	41.6721831686703	14.0946788304634	48.8848963170724	6.73605321466712	5.75241656058597	1.92103422892702	5.15905555023207	35.1874789505922	4.89213988860304	2.83973498944162	0.000110796773970797	0.0021030792858546	muc5f	7	72345925	72352043	-	1530	protein_coding	mucin 5f [Source:ZFIN;Acc:ZDB-GENE-110411-240] && sp|Q80Z19|MUC2_MOUSE Mucin-2 (Fragments) OS=Mus musculus OX=10090 GN=Muc2 PE=1 SV=2 && PF00094:von Willebrand factor type D domain|PF08742:C8 domain	-	37	45	14	40	8	6	2	5	0.423642321321621	0.483529790988882	0.164125593038379	0.570614139467707	0.0779808325784664	0.0669126524072904	0.0223830619249981	0.0605290240521138
ENSDARG00000069763	155.124514602699	98.1611425750899	185.244350343233	153.987423398778	231.551829254182	330.763952233693	329.457370260983	315.734199674203	148.12935772995	301.876837855765	-1.0277475687195	0.000111212155222591	0.00210835122982629	etv5a	9	22631672	22649297	+	3845	protein_coding	ETS variant transcription factor 5a [Source:ZFIN;Acc:ZDB-GENE-030131-9572] && sp|Q9CXC9|ETV5_MOUSE ETS translocation variant 5 OS=Mus musculus OX=10090 GN=Etv5 PE=2 SV=1 && PF00178:Ets-domain|PF04621:PEA3 subfamily ETS-domain transcription factor N terminal domain	ETS	159	106	184	126	275	345	343	306	0.724418989265883	0.453222722164871	0.858343617911284	0.715234029951785	1.06665914523374	1.53098585059333	1.52749116614041	1.47404309392555
ENSDARG00000098295	53.6594232902418	59.2671049509977	27.1825948873222	26.8866929743898	93.4627383535063	148.604094481804	118.143605079012	127.944577645755	41.7489540257379	122.038753890019	-1.54058999777249	0.000111338436175058	0.00210943990764322	efna3b	16	23087326	23189883	+	2273	protein_coding	ephrin-A3b [Source:ZFIN;Acc:ZDB-GENE-011108-1] && sp|P52797|EFNA3_HUMAN Ephrin-A3 OS=Homo sapiens OX=9606 GN=EFNA3 PE=1 SV=1 && PF00812:Ephrin	-	55	64	27	22	111	155	123	124	0.423889149227886	0.462895215658516	0.213061034768884	0.211250241250363	0.728304267311975	1.16353831341758	0.926587862662866	1.01043259508729
ENSDARG00000073688	179.515161552809	135.203083169463	10.0676277360453	243.202359177435	1119.02684028657	1111.17513228652	1140.13381486818	937.91629903219	141.997057908938	1077.06302161837	-2.92386072832067	0.000113273878888092	0.00214081341987389	nav2a	CHR_ALT_CTG25_2_1	14503362	14594943	-	6452	-	- && sp|Q8IVL1|NAV2_HUMAN Neuron navigator 2 OS=Homo sapiens OX=9606 GN=NAV2 PE=1 SV=3 && -	-	184	146	10	199	1329	1159	1187	909	0.499588588907956	0.372015170872413	0.0278000351329288	0.673182296356683	3.0719909628812	3.06504957466098	3.15019393929078	2.6094839051754
ENSDARG00000092551	676.108733457047	502.844343568621	213.43370800416	521.846268184748	1007.03995559273	857.11006752731	1158.38364004299	1353.73617638089	478.558263303644	1094.06745988598	-1.19285862691939	0.00011389028497426	0.0021511361100317	si_dkey-56e3.2	1	41588071	41593446	+	1052	protein_coding	si:dkey-56e3.2 [Source:ZFIN;Acc:ZDB-GENE-090313-316] && - && -	-	693	543	212	427	1196	894	1206	1312	11.5400194449209	8.48567205440754	3.61459650719232	8.85902859923117	16.9552716158132	14.5000735449525	19.6296474347757	23.0995326466257
ENSDARG00000004635	112.196975970506	237.068419803991	142.960313851843	249.312971217069	394.90111970986	446.771019538844	399.575119616819	360.102077406198	185.384670210852	400.33733406793	-1.11227069680692	0.000114017880996033	0.002152219225012	epha7	20	24817118	24963092	-	7150	protein_coding	eph receptor A7 [Source:ZFIN;Acc:ZDB-GENE-030131-3745] && sp|Q15375|EPHA7_HUMAN Ephrin type-A receptor 7 OS=Homo sapiens OX=9606 GN=EPHA7 PE=1 SV=3 && PF01404:Ephrin receptor ligand binding domain|PF00041:Fibronectin type III domain|PF07714:Protein tyrosine kinase|PF00536:SAM domain (Sterile alpha motif)|PF07699:Putative ephrin-receptor like|PF14575:Ephrin type-A receptor 2 transmembrane domain	-	115	256	142	204	469	466	416	349	0.281760976891095	0.588621440666745	0.356223040394787	0.622727570666646	0.978264091491786	1.11206020777039	0.996249738043551	0.904075048198803
ENSDARG00000092521	0.975625878004396	27.7814554457802	0	17.1097137109753	430.265399086862	948.189996403254	524.442344497076	37.1451999616709	11.46669875869	485.010734987216	-5.40280755810347	0.000114231612509666	0.00215492591185107	jac1	7	8415494	8417315	-	1337	protein_coding	jacalin 1 [Source:ZFIN;Acc:ZDB-GENE-030131-8429] && sp|Q5CZR5|AEP1_DANRE Aerolysin-like protein OS=Danio rerio OX=7955 GN=aep1 PE=1 SV=1 && -	-	1	30	0	14	511	989	546	36	0.013102604694295	0.368885854007973	0	0.228544406645443	5.70005182636709	12.6215679684791	6.99265604745883	0.498719318592435
ENSDARG00000096259	0	0	0	0	81.6746452278388	22.0509301489129	0	13.4135444306034	0	29.2847799518388	-7.27783870845874	0.000114675496204496	0.00216196830875135	ighv4-1	3	34115438	34115886	-	358	protein_coding	immunoglobulin heavy variable 4-1 [Source:ZFIN;Acc:ZDB-GENE-040514-6] && sp|A0A0B4J1X5|HV374_HUMAN Immunoglobulin heavy variable 3-74 OS=Homo sapiens OX=9606 GN=IGHV3-74 PE=3 SV=1 && PF07686:Immunoglobulin V-set domain	-	0	0	0	0	97	23	0	13	0	0	0	0	4.04089921891418	1.0962086770077	0	0.672582284020416
ENSDARG00000077004	802.940097597618	686.20194951077	739.970638599327	864.040542404255	778.014146294052	2660.49265927101	2052.62507360852	1521.92138731846	773.288307027993	1753.26331662301	-1.18100786867067	0.000115085206901691	0.00216702544476965	aldh1l1	CHR_ALT_CTG6_1_13	22059533	22092795	+	3487	-	- && sp|Q63ZT8|AL1L1_XENTR Cytosolic 10-formyltetrahydrofolate dehydrogenase OS=Xenopus tropicalis OX=8364 GN=aldh1l1 PE=2 SV=1 && PF00551:Formyl transferase|PF00171:Aldehyde dehydrogenase family|PF02911:Formyl transferase, C-terminal domain	-	823	741	735	707	924	2775	2137	1475	4.13463268654208	3.49356167312127	3.78072505328586	4.42528692861782	3.951930837139	13.5787397934353	10.4938174792935	7.83475050356225
ENSDARG00000078947	6.82938114603077	48.1545227726856	7.04733941523169	47.6627739091456	133.879057641509	134.223053080339	200.748076922873	122.785522095523	27.4235043107734	147.908927435061	-2.43514589357278	0.000115659283930186	0.0021751613397699	sdccag8	CHR_ALT_CTG13_1_10	11087248	11178319	+	2398	-	- && sp|B8JK76|SDCG8_DANRE Serologically defined colon cancer antigen 8 homolog OS=Danio rerio OX=7955 GN=Sdccag8 PE=3 SV=2 && PF15964:Centrosomal colon cancer autoantigen protein family	-	7	52	7	39	159	140	209	119	0.0511373133168921	0.356497360495556	0.0523586650018181	0.354968157861114	0.988865572423036	0.996155834420462	1.49237525265985	0.919142569572007
ENSDARG00000113433	490.739816636211	476.91498515256	525.530167821563	321.418193284751	141.457117508009	204.210787900802	302.562891056005	216.680333109747	453.650790723771	216.227782393641	1.07069936898147	0.000117591551466183	0.00220743552127328	HYCC2	KZ116018.1	8110	10986	+	1493	protein_coding	protein FAM126B-like [Source:NCBI gene;Acc:100536464] && sp|Q8IXS8|F126B_HUMAN Protein FAM126B OS=Homo sapiens OX=9606 GN=FAM126B PE=1 SV=1 && PF09790:Hyccin	-	503	515	522	263	168	213	315	210	5.90197306467853	5.67086847971555	6.27119635135545	3.84476596752195	1.67818094490698	2.43426705659878	3.61269815631374	2.60522108880699
ENSDARG00000006307	15.6100140480703	0	12.0811532832543	4.88848963170724	575.932549854039	604.003738861527	1.92103422892702	516.937366133253	8.14491424075798	424.698672269436	-5.70373328783227	0.000118742647018485	0.00222359396947328	shisa4	11	24877820	24888595	+	5176	protein_coding	shisa family member 4 [Source:ZFIN;Acc:ZDB-GENE-050417-419] && sp|Q96DD7|SHSA4_HUMAN Protein shisa-4 OS=Homo sapiens OX=9606 GN=SHISA4 PE=1 SV=3 && PF13908:Wnt and FGF inhibitory regulator	-	16	0	12	4	684	630	2	501	0.0541520323841498	0	0.0415840401880194	0.0168670717423801	1.97083899029213	2.07680015634297	0.00661632240055005	1.79278642993303
ENSDARG00000112301	95.6113360444308	57.415007921279	177.190248154397	102.658282265852	247.549955639017	274.198522721265	320.812716230812	245.571044191046	108.21871859649	272.033059695535	-1.33066420653343	0.000119535127659172	0.00223706668965572	CU570881.2	22	4782287	4813345	-	2683	protein_coding	- && - && -	-	98	62	176	84	294	286	334	238	0.639873977888446	0.37990339150375	1.1766077337036	0.683333294860135	1.63424050085938	1.81883702574122	2.13160497668888	1.64301444788198
ENSDARG00000061725	224.393951941011	224.10374059596	299.008543760544	149.098933767071	655.923181778211	447.729755632275	385.167362899867	394.15184403773	224.151292516147	470.743036087021	-1.06955958976694	0.000119699404392929	0.00223877347556884	mast3a	2	24638367	24683365	+	3948	protein_coding	microtubule associated serine/threonine kinase 3a [Source:ZFIN;Acc:ZDB-GENE-040914-35] && sp|Q6AX33|MAST3_XENLA Microtubule-associated serine/threonine-protein kinase 3 OS=Xenopus laevis OX=8355 GN=mast3 PE=2 SV=1 && PF08926:Domain of unknown function (DUF1908)|PF00069:Protein kinase domain|PF17820:PDZ domain	-	230	242	297	122	779	467	401	382	1.02056280890138	1.00772115508017	1.34933258670882	0.674460709682385	2.94272463669253	2.01831135053753	1.73919452670264	1.7921374568135
ENSDARG00000052011	434.153515711956	231.512128714835	303.035594854963	376.413701641458	117.880931256675	216.674357115405	117.183087964548	79.4494554735738	336.278735230803	132.79695795255	1.33967310323119	0.00012012338100929	0.00224452786989035	rrad	7	44960188	44963154	-	1747	protein_coding	Ras-related associated with diabetes [Source:ZFIN;Acc:ZDB-GENE-030131-5607] && sp|O88667|RAD_MOUSE GTP-binding protein RAD OS=Mus musculus OX=10090 GN=Rrad PE=1 SV=1 && PF00071:Ras family	-	445	250	301	308	140	226	122	77	4.46227315508943	2.35260630990583	3.09039003033627	3.84797090845395	1.19515557658182	2.2073131987591	1.19577056065259	0.816362257994222
ENSDARG00000076834	5.85375526802638	8.33443663373405	10.0676277360453	7.33273444756086	31.9962527696688	39.3081798306708	55.7099926388835	26.8270888612068	7.89713852134164	38.4603785251075	-2.28273460944466	0.000121220900841969	0.00226170738014284	lrrc75a	CHR_ALT_CTG15_2_4	24690945	24736874	+	5887	-	- && sp|Q8NAA5|LR75A_HUMAN Leucine-rich repeat-containing protein 75A OS=Homo sapiens OX=9606 GN=LRRC75A PE=2 SV=2 && -	-	6	9	10	6	38	41	58	26	0.0178544411173152	0.0251333643693898	0.030468120719833	0.0222449371509833	0.0962673179487013	0.118833324429798	0.168699924853434	0.0818020919583179
ENSDARG00000089581	15.6100140480703	20.3730673269055	16.1082043776724	3.66636722378043	0	0	0	0	13.9394132441072	0	6.32734008209639	0.000123934056059312	0.0023081116969198	nhlrc2	KN150358.1	1	8961	+	372	-	- && sp|Q8BZW8|NHLC2_MOUSE NHL repeat-containing protein 2 OS=Mus musculus OX=10090 GN=Nhlrc2 PE=1 SV=1 && -	-	16	22	16	3	0	0	0	0	0.753470214033224	0.97225882704216	0.771465921194223	0.176016055118063	0	0	0	0
ENSDARG00000038639	245.857721257108	222.251643566241	155.041467135097	196.761707676217	625.610942312209	226.261718049715	455.285112255703	814.09896582662	204.978134908666	530.314184611062	-1.37097240214841	0.000127012053921474	0.00235683905750349	elovl6l	13	21666521	21672131	-	3013	protein_coding	ELOVL family member 6, elongation of long chain fatty acids like [Source:ZFIN;Acc:ZDB-GENE-031110-3] && sp|Q5ZJR8|ELOV6_CHICK Elongation of very long chain fatty acids protein 6 OS=Gallus gallus OX=9031 GN=ELOVL6 PE=2 SV=1 && PF01151:GNS1/SUR4 family	-	252	240	154	161	743	236	474	789	1.46517822237659	1.30952641701602	0.916771898717529	1.16627431940823	3.67772281226663	1.33647640951568	2.69376770150135	4.85023710355063
ENSDARG00000079815	31.2200280961407	49.080571287545	10.0676277360453	63.5503652121942	167.559323714845	130.388108706615	200.748076922873	102.149299894595	38.4796480829813	150.211202309732	-1.96950739136029	0.000128101625348829	0.00237561827735274	lyrm7	10	4964463	4969208	+	900	protein_coding	LYR motif containing 7 [Source:NCBI gene;Acc:100002948] && sp|A5PLG0|LYRM7_DANRE Complex III assembly factor LYRM7 OS=Danio rerio OX=7955 GN=LYRM7 PE=3 SV=1 && PF05347:Complex 1 protein (LYR family)	-	32	53	10	52	199	136	209	99	0.622868710267465	0.968134092624405	0.199295362975174	1.26105724822363	3.2976144576619	2.57836753942759	3.97635095097591	2.03740694959415
ENSDARG00000078644	0	5.55629108915603	14.0946788304634	8.55485685548767	43.7843458953363	67.1115265401697	80.6834376149347	36.1133888516245	7.05145669377677	56.9231747255163	-3.02027705303348	0.000129473463008005	0.00239236973022511	theg	2	52122663	52139696	+	1103	protein_coding	theg spermatid protein [Source:ZFIN;Acc:ZDB-GENE-070912-59] && - && PF14912:Testicular haploid expressed repeat	-	0	6	14	7	52	70	84	35	0	0.0894289005999382	0.227662880642538	0.138514901035792	0.703100072522981	1.08285661420683	1.30402135929318	0.587729689572202
ENSDARG00000033355	225.369577819016	17.5949217823274	212.426945230555	2.44424481585362	5.89404656283373	15.3397774948959	4.80258557231754	1.03181111004641	114.458922411938	6.7670551850234	4.07854526329095	0.000131645501517509	0.00242664956948881	zgc_101699	5	1877464	1901838	+	2044	protein_coding	zgc:101699 [Source:NCBI gene;Acc:492789] && sp|Q64GA5|PA24C_MOUSE Cytosolic phospholipase A2 gamma OS=Mus musculus OX=10090 GN=Pla2g4c PE=1 SV=1 && PF01735:Lysophospholipase catalytic domain	-	231	19	211	2	7	16	5	1	1.9797945949212	0.152818123766545	1.85157482529284	0.0213561554154988	0.0510747747624373	0.133563415764063	0.0418861114790204	0.00906158579253758
ENSDARG00000045525	800.988845841609	812.14454753164	891.991817413611	252.97933844085	1364.89278262192	1774.62050894077	1586.77427309372	1706.61557601677	689.526137306928	1608.2257851683	-1.22091792418164	0.000132629237294409	0.00244184453951412	tmcc3	4	25754725	25812329	-	3507	protein_coding	transmembrane and coiled-coil domain family 3 [Source:ZFIN;Acc:ZDB-GENE-030131-1811] && sp|Q9ULS5|TMCC3_HUMAN Transmembrane and coiled-coil domain protein 3 OS=Homo sapiens OX=9606 GN=TMCC3 PE=1 SV=3 && PF10267:Predicted transmembrane and coiled-coil 2 protein	-	821	877	886	207	1621	1851	1652	1654	4.10106296350718	4.11117516615525	4.53145487414896	1.28827490811817	6.89344889873225	9.00573324764845	8.065944111655	8.7354410519966
ENSDARG00000056695	11.7075105360528	18.5209702971868	34.2299343025539	0	65.6765188430044	122.718219959167	118.143605079012	148.580799846684	16.1146037839484	113.779785931967	-2.81063327308163	0.000133353408542989	0.002453702717191	phc2a	CHR_ALT_CTG23_2_5	22079988	22128831	-	1788	-	- && sp|Q8QHL5|PHC2_DANRE Polyhomeotic-like protein 2 OS=Danio rerio OX=7955 GN=phc2 PE=2 SV=1 && -	-	12	20	34	0	78	128	123	144	0.117571694471627	0.183892761673624	0.341075956769594	0	0.65060350670541	1.22149271508611	1.17792741153954	1.49169514308297
ENSDARG00000071044	126.831364140572	80.5662207927625	77.5207335675486	119.767995976827	45.468359199003	22.0509301489129	24.0129278615877	42.304255511903	101.171578619428	33.4591181803517	1.59378412389217	0.000133501289636076	0.0024549492852886	zgc_153722	23	16774589	16788230	+	1412	protein_coding	zgc:153722 [Source:ZFIN;Acc:ZDB-GENE-060929-84] && sp|Q3SX24|FBX6_BOVIN F-box only protein 6 OS=Bos taurus OX=9913 GN=FBXO6 PE=2 SV=1 && PF04300:F-box associated region	-	130	87	77	98	54	23	25	41	1.61286382571914	1.01294697007444	0.978128091655777	1.51483505792826	0.570359099471751	0.2779339280232	0.303170013679595	0.537816668383725
ENSDARG00000067990	4545.44096562248	7161.13316540727	3026.32889745521	3171.40764857007	9217.44681762012	7369.80435020406	7770.58345600978	20389.6193456272	4476.07766926376	11186.8634923653	-1.32139859140272	0.000134261569201418	0.00246744897063865	myhz1.1	5	32298624	32309129	-	6010	protein_coding	myosin, heavy polypeptide 1.1, skeletal muscle [Source:ZFIN;Acc:ZDB-GENE-000322-5] && sp|Q90339|MYSS_CYPCA Myosin heavy chain, fast skeletal muscle OS=Cyprinus carpio OX=7962 PE=2 SV=2 && PF02736:Myosin N-terminal SH3-like domain|PF00063:Myosin head (motor domain)|PF01576:Myosin tail	-	4659	7733	3006	2595	10947	7687	8090	19761	13.5802349678791	21.1531813155372	8.97127579023355	9.42403431212816	27.1650155279077	21.8238232211289	23.0491535431821	60.9003157327636
ENSDARG00000019949	1920.03172791265	1102.92378119747	1117.50667870102	2578.67828072557	1024.72209528124	724.804486633832	740.558695251365	502.492010592603	1679.78511713418	748.144321939759	1.16619519688306	0.000135009581819415	0.00247673865186802	serpinh1b	15	29382454	29388012	-	4212	protein_coding	serpin peptidase inhibitor, clade H (heat shock protein 47), member 1b [Source:ZFIN;Acc:ZDB-GENE-990415-93] && sp|P13731|SERPH_CHICK Serpin H1 OS=Gallus gallus OX=9031 GN=SERPINH1 PE=1 SV=2 && PF00079:Serpin (serine protease inhibitor)	-	1968	1191	1110	2110	1217	756	771	487	8.18513369261733	4.64863612447858	4.72687719877016	10.93372285401	4.30914915923048	3.0625406294106	3.13434607533066	2.14153756464722
ENSDARG00000116216	0	2.77814554457802	0	0	27.7862195105019	11.5048331211719	32.6575818917593	20.6362222009283	0.694536386144504	23.1462141810903	-4.97219748919252	0.000137563367831128	0.00251906236513714	znf1046	4	45128966	45146463	-	1570	protein_coding	zinc finger protein 1046 [Source:ZFIN;Acc:ZDB-GENE-030131-2092] && - && PF00096:Zinc finger, C2H2 type	zf-C2H2	0	3	0	0	33	12	34	20	0	0.0314140373763477	0	0	0.313475496567418	0.130415742908477	0.370817478133249	0.23594753324773
ENSDARG00000045167	10.7318846580484	35.1898435646549	16.1082043776724	36.6636722378043	0	0	0	3.09543333013924	24.673401209545	0.77385833253481	5.06469540335046	0.0001382447830116	0.00252851771483187	dlgap5	12	17633354	17655683	-	3267	protein_coding	discs, large (Drosophila) homolog-associated protein 5 [Source:ZFIN;Acc:ZDB-GENE-040912-160] && sp|Q8K4R9|DLGP5_MOUSE Disks large-associated protein 5 OS=Mus musculus OX=10090 GN=Dlgap5 PE=1 SV=2 && PF03359:Guanylate-kinase-associated protein (GKAP) protein	-	11	38	16	30	0	0	0	3	0.0589837793813887	0.191221453920305	0.0878436861598564	0.200422321713864	0	0	0	0.0170081555187758
ENSDARG00000090033	7.80500702403517	5.55629108915603	7.04733941523169	7.33273444756086	8.4200665183339	15.3397774948959	111.419985277767	147.548988736637	6.93534299399594	70.6822045069085	-3.34949026088117	0.000138552821449694	0.00253263976010312	si_dkey-16p6.1	4	45388995	45417987	+	4078	protein_coding	si:dkey-16p6.1 [Source:ZFIN;Acc:ZDB-GENE-081103-43] && - && PF14484:Fish-specific NACHT associated domain|PF05729:NACHT domain|PF17776:NLRC4 helical domain HD2|PF17779:NOD2 winged helix domain	-	8	6	7	6	10	16	116	143	0.0343662235924913	0.0241883465820824	0.0307886411658558	0.032112786907268	0.0365714424488271	0.0669454688135716	0.487070356847555	0.649492161469445
ENSDARG00000084991	39.0250351201759	0	48.3246131330173	13.4433464871949	0	0	0	0	25.198248685097	0	7.17858590792608	0.000141572045652961	0.00258320499739375	BX284638.1	3	6038203	6038338	+	136	snoRNA	- && - && -	-	40	0	48	11	0	0	0	0	5.15240661066837	0	6.33055858862318	1.76533749397822	0	0	0	0
ENSDARG00000018742	301.468396303358	132.424937624885	106.71685400208	90.437058186584	452.999578686364	615.508571982699	265.102723591928	504.555632812696	157.761811529227	459.541626768422	-1.54088362772017	0.000142394065462841	0.00259665749376167	psme4b	CHR_ALT_CTG12_2_2	24014463	24043742	+	2247	-	- && sp|F1R2X6|PSM4B_DANRE Proteasome activator complex subunit 4B OS=Danio rerio OX=7955 GN=psme4b PE=3 SV=2 && -	-	309	143	106	74	538	642	276	489	2.40904245000809	1.04624915166353	0.84614052638325	0.718790975417599	3.57082457324426	4.8750646753883	2.10323083882692	4.03079661104317
ENSDARG00000057869	156.100140480703	67.6015415847317	126.85210947417	208.982931755485	17.6821396885012	45.0605963912568	0.960517114463508	20.6362222009283	139.884180823773	21.0848688487874	2.72969286971889	0.000143018122078667	0.00260493649702857	cdc42l2	23	16956185	16960972	-	1591	protein_coding	cell division cycle 42 like 2 [Source:ZFIN;Acc:ZDB-GENE-060312-21] && sp|Q4R4R6|CDC42_MACFA Cell division control protein 42 homolog OS=Macaca fascicularis OX=9541 GN=CDC42 PE=2 SV=1 && PF00071:Ras family	-	160	73	126	171	21	47	1	20	1.76172796744412	0.75431863056845	1.42049617607698	2.34584816638806	0.196851363195013	0.504052884413184	0.0107624402090657	0.232833203770545
ENSDARG00000094511	84.8794513863825	145.389616832916	47.3178503594128	62.3282428042673	4.21003325916695	19.1747218686199	0	0	84.9787903457447	5.84618878194671	3.85971692725106	0.000145015552721181	0.00263348931426562	ccl20b	24	26006730	26009612	+	979	protein_coding	chemokine (C-C motif) ligand 20b [Source:ZFIN;Acc:ZDB-GENE-091204-95] && - && PF00048:Small cytokines (intecrine/chemokine), interleukin-8 like	-	87	157	47	51	5	20	0	0	1.55677413221216	2.6364474201212	0.861102538697638	1.13700258689135	0.0761687141503151	0.348574593745844	0	0
ENSDARG00000094491	76.0988184843429	111.125821783121	135.912974436611	67.2167324359746	12.6300997775008	28.7620828029299	42.2627530363944	10.3181111004641	97.5885867850123	23.4932616793223	2.0562607095543	0.000145539747608745	0.00264144295482318	si_ch211-202m22.1	13	24325413	24332495	-	3516	protein_coding	si:ch211-202m22.1 [Source:ZFIN;Acc:ZDB-GENE-060531-31] && sp|O70444|PIM3_RAT Serine/threonine-protein kinase pim-3 OS=Rattus norvegicus OX=10116 GN=Pim3 PE=1 SV=3 && PF00069:Protein kinase domain	-	78	120	135	55	15	30	44	10	0.388628621487273	0.561092590226006	0.688691314035372	0.341419083021954	0.0636255726562786	0.145586402422006	0.214281531398019	0.0526788434583243
ENSDARG00000004647	58.5375526802638	95.3829970305119	88.5951240771984	39.1079170536579	588.562649631539	407.462839708173	128.70929333811	91.8311887941308	70.405897710408	304.141492867988	-2.10962677253489	0.000145633241935505	0.00264157489635057	spice1	24	21330753	21343982	-	2498	protein_coding	spindle and centriole associated protein 1 [Source:ZFIN;Acc:ZDB-GENE-041212-64] && sp|Q6DF94|SPICE_XENLA Spindle and centriole-associated protein 1 OS=Xenopus laevis OX=8355 GN=spice1 PE=2 SV=1 && PF15678:Centriole duplication and mitotic chromosome congression	-	60	103	88	32	699	425	134	89	0.420772997828802	0.677870827879529	0.63187320847213	0.279596359771206	4.17324664820319	2.90298587055248	0.918529895088693	0.659906901935655
ENSDARG00000037555	176.588283918796	98.1611425750899	211.420182456951	168.6528922939	351.958780466357	295.290716776747	312.16806220064	370.420188506662	163.705625311184	332.459436987602	-1.02318297445922	0.000146988958819568	0.00265986635699722	atoh8	CHR_ALT_CTG14_2_1	9513392	9528489	-	2247	-	- && sp|D2CLZ9|ATOH8_DANRE Transcription factor atoh8 OS=Danio rerio OX=7955 GN=atoh8 PE=2 SV=1 && PF00010:Helix-loop-helix DNA-binding domain	bHLH	181	106	210	138	418	308	325	359	1.41112195291736	0.775541329205131	1.67631613717436	1.34044803523823	2.77435812568049	2.33881607479688	2.4766305167346	2.95921468990695
ENSDARG00000098702	133.660745286602	45.3763772281076	70.4733941523169	70.883099659755	4.21003325916695	15.3397774948959	27.8549963194417	16.5089777607426	80.0984040816954	15.9784462085618	2.33113676287678	0.000147264287626795	0.00266327551105933	zgc_165603	2	53204750	53238469	+	2012	protein_coding	zgc:165603 [Source:ZFIN;Acc:ZDB-GENE-070620-21] && sp|A0JM51|CELF5_XENTR CUGBP Elav-like family member 5 OS=Xenopus tropicalis OX=8364 GN=celf5 PE=2 SV=1 && PF00076:RNA recognition motif. (a.k.a. RRM, RBD, or RNP domain)	-	137	49	70	58	5	16	29	16	1.19283846881179	0.40037804760809	0.624036176313915	0.629178662231167	0.0370622123027627	0.13568768480206	0.24680329463523	0.147291303061207
ENSDARG00000095048	0	0	0	0	0	30.6795549897918	56.670509753347	17.540788870789	0	26.222713403482	-7.11669849571693	0.000149493030492421	0.00269562594594809	si_dkey-250k15.7	16	11683548	11709759	+	2101	protein_coding	si:dkey-250k15.7 [Source:ZFIN;Acc:ZDB-GENE-100921-33] && sp|P13595|NCAM1_MOUSE Neural cell adhesion molecule 1 OS=Mus musculus OX=10090 GN=Ncam1 PE=1 SV=3 && PF07679:Immunoglobulin I-set domain|PF13927:Immunoglobulin domain	-	0	0	0	0	0	32	59	17	0	0	0	0	0	0.25987969711732	0.48084697762246	0.149867674021464
ENSDARG00000114721	0	0	0	4.88848963170724	16.8401330366678	11.5048331211719	277.589446079954	215.6485219997	1.22212240792681	130.395733559374	-6.8029576979174	0.000151038919309156	0.00271870054756482	CT573356.4	24	39683268	39683582	-	288	protein_coding	- && sp|A0A075B6S5|KV127_HUMAN Immunoglobulin kappa variable 1-27 OS=Homo sapiens OX=9606 GN=IGKV1-27 PE=3 SV=1 && -	-	0	0	0	4	20	12	289	209	0	0	0	0.303138761592219	1.03568293268276	0.71094693182746	17.1824973808618	13.4412264035725
ENSDARG00000029718	76.0988184843429	99.0871910899493	112.757430643707	21.9982033426826	16.8401330366678	20.1334579620509	15.3682738314161	18.5725999808354	77.4854108901704	17.7286162027426	2.13127951637813	0.000151213550297007	0.00272024564116213	p2rx3b	1	44746154	44758388	+	3179	protein_coding	purinergic receptor P2X, ligand-gated ion channel, 3b [Source:ZFIN;Acc:ZDB-GENE-030319-3] && sp|Q3UR32|P2RX3_MOUSE P2X purinoceptor 3 OS=Mus musculus OX=10090 GN=P2rx3 PE=2 SV=1 && PF00864:ATP P2X receptor	-	78	107	112	18	20	21	16	18	0.429826433831158	0.553344252789415	0.631927417046164	0.123582206676161	0.0938272049740906	0.112713826247575	0.0861807731871584	0.104873817074251
ENSDARG00000001437	431.226638077943	1327.02752179343	1407.45435749913	988.69702801279	2264.15588677998	2273.16327752489	2250.491599188	2260.69814211169	1038.60138634582	2262.12722640114	-1.12297901782524	0.000151574771644808	0.00272514360569856	slc2a1a	23	22200467	22212635	+	1792	protein_coding	solute carrier family 2 member 1a [Source:ZFIN;Acc:ZDB-GENE-030131-3158] && sp|P17809|GTR1_MOUSE Solute carrier family 2, facilitated glucose transporter member 1 OS=Mus musculus OX=10090 GN=Slc2a1 PE=1 SV=4 && PF00083:Sugar (and other) transporter	-	442	1433	1398	809	2689	2371	2343	2191	4.32089099024131	13.1465058462948	13.9929367017502	9.85336304978995	22.3790737980852	22.5757389557532	22.387995691438	22.6458940064975
ENSDARG00000111902	69.2694373383121	20.3730673269055	27.1825948873222	232.203257506094	6.73605321466712	14.3810414014649	14.4077567169526	9.28629999041772	87.2570892646584	11.2027878308756	2.96004218375635	0.000154439854614582	0.00277042646309806	FO704772.1	7	5296	5449	+	154	rRNA	- && - && -	-	71	22	27	190	8	15	15	9	8.07656464815159	2.34857327051742	3.14472553266022	26.9281705102699	0.774744635357491	1.66195386660965	1.66782880252827	1.08244761194494
ENSDARG00000071548	738.548789649328	35.1898435646549	641.307886786084	10.9991016713413	15.156119733001	26.8446106160679	14.4077567169526	12.381733320557	356.511405417852	17.1975550966446	4.37368949900921	0.00015445516382594	0.00277042646309806	josd1	CHR_ALT_CTG12_2_1	18910582	18918742	+	3086	-	- && sp|Q15040|JOS1_HUMAN Josephin-1 OS=Homo sapiens OX=9606 GN=JOSD1 PE=1 SV=1 && PF02099:Josephin	-	757	38	637	9	18	28	15	12	4.29723400341486	0.202436970174217	3.70239894989201	0.0636532461152813	0.0869893117794461	0.154814108291657	0.0832293051164462	0.0720228698377712
ENSDARG00000002339	223.418326063007	33.3377465349362	275.85299996764	156.431668214632	43.7843458953363	31.6382910832228	33.6180990062228	51.5905555023207	172.260185195054	40.1578228717756	2.10085679185846	0.000155931991189431	0.00279201197082374	sgf29	CHR_ALT_CTG3_1_9	15491915	15498883	-	1360	-	- && sp|P0C606|SGF29_RAT SAGA-associated factor 29 OS=Rattus norvegicus OX=10116 GN=Sgf29 PE=1 SV=1 && -	-	229	36	274	128	52	33	35	50	2.94975278460764	0.435176811889994	3.61369386100573	2.05421090208375	0.570234838230036	0.414022036770109	0.4406665316484	0.68095152058628
ENSDARG00000097652	213.662067282963	135.203083169463	162.088806550329	207.760809347558	84.200665183339	64.2353182598767	104.696365476522	79.4494554735738	179.678691587578	83.145451098328	1.11030402596978	0.000158257427145173	0.00283034123643872	si_dkey-234i14.2	25	37193052	37205061	-	928	protein_coding	si:dkey-234i14.2 [Source:ZFIN;Acc:ZDB-GENE-131127-595] && - && -	-	219	146	161	170	100	67	109	77	4.13414004558585	2.5864675457638	3.11184246714469	3.99829573479393	1.60709420588704	1.23189942497689	2.01121941661203	1.53683713870248
ENSDARG00000096241	0	0	0	0	0	89.1624566890826	4.80258557231754	29.922522191346	0	30.9718911131865	-7.35688781407118	0.000160523396891668	0.00286417867628022	ighv7-1	3	34076378	34076807	-	343	protein_coding	immunoglobulin heavy variable 7-1 [Source:ZFIN;Acc:ZDB-GENE-040514-25] && sp|P01821|HVM45_MOUSE Ig heavy chain V region MC101 OS=Mus musculus OX=10090 PE=1 SV=1 && PF07686:Immunoglobulin V-set domain	-	0	0	0	0	0	93	5	29	0	0	0	0	0	4.62633688582767	0.249607031670897	1.56598996920833
ENSDARG00000055290	32.1956539741451	116.682112872277	30.2028832081358	47.6627739091456	10.1040798220007	10.5460970277409	14.4077567169526	5.15905555023207	56.6858559909258	10.0542472792316	2.49424282729099	0.000162615707525389	0.00289645047427198	mpeg1.1	8	29710110	29713621	-	2634	protein_coding	macrophage expressed 1, tandem duplicate 1 [Source:ZFIN;Acc:ZDB-GENE-030131-7347] && sp|Q2M385|MPEG1_HUMAN Macrophage-expressed gene 1 protein OS=Homo sapiens OX=9606 GN=MPEG1 PE=1 SV=1 && PF01823:MAC/Perforin domain	-	33	126	30	39	12	11	15	5	0.219476090249427	0.786424306984195	0.2042890964438	0.323163873405828	0.0679445750826046	0.0712566400920461	0.0975116308235965	0.0351592280940524
ENSDARG00000046090	15.6100140480703	11.1125821783121	20.1352554720905	4.88848963170724	0	0	0	0	12.936585332545	0	6.21866489945332	0.000164672574398865	0.00292797968037355	dhrs11a	CHR_ALT_CTG5_1_1	4054942	4137551	+	7527	-	- && sp|Q71R50|DHR11_CHICK Dehydrogenase/reductase SDR family member 11 OS=Gallus gallus OX=9031 GN=DHRS11 PE=2 SV=1 && -	-	16	12	20	4	0	0	0	0	0.03723806557996	0.0262096658327971	0.0476593135851353	0.011598772862835	0	0	0	0
ENSDARG00000069286	341.469057301539	344.490047527674	186.251113116837	260.312072888411	106.93484478284	116.00706730515	169.051012145577	140.326310966312	283.130572708615	133.07980879997	1.09075037637128	0.000165066309967324	0.00293327811610148	ndufaf2	8	16732834	16738204	-	1835	protein_coding	NADH:ubiquinone oxidoreductase complex assembly factor 2 [Source:ZFIN;Acc:ZDB-GENE-040808-28] && sp|Q8N183|NDUF2_HUMAN NADH dehydrogenase [ubiquinone] 1 alpha subcomplex assembly factor 2 OS=Homo sapiens OX=9606 GN=NDUFAF2 PE=1 SV=1 && PF05071:NADH ubiquinone oxidoreductase subunit NDUFA12	-	350	372	185	213	127	121	176	136	3.34134270664597	3.33279825418386	1.80832032345322	2.53348013502903	1.03218362250149	1.12511710628171	1.64231905045327	1.37273889098244
ENSDARG00000090901	79.0256961183561	116.682112872277	90.6086496244074	105.102527081706	186.925476707013	142.851677921218	628.178192859134	286.843488592903	97.8547464241865	311.199709020067	-1.66897775954479	0.000166234065118756	0.002950225355076	si_ch211-256e16.11	3	58197025	58205045	-	2625	protein_coding	si:ch211-256e16.11 [Source:ZFIN;Acc:ZDB-GENE-131127-41] && sp|Q96P20|NLRP3_HUMAN NACHT, LRR and PYD domains-containing protein 3 OS=Homo sapiens OX=9606 GN=NLRP3 PE=1 SV=3 && PF14484:Fish-specific NACHT associated domain|PF05729:NACHT domain	-	81	126	90	86	222	149	654	278	0.540561059267836	0.789120618893855	0.614968548609109	0.715061033058675	1.261284266362	0.968512848843809	4.26608369969364	1.96155543545342
ENSDARG00000078108	124.880112384563	100.939288119668	58.3922408690626	107.546771897559	299.754368052687	173.53123291101	242.050312844804	193.980488688726	97.9396033177131	227.329100624307	-1.21594436784402	0.000166910280278178	0.00295918017743187	dok1a	1	41478345	41484861	+	1802	protein_coding	docking protein 1a [Source:ZFIN;Acc:ZDB-GENE-080721-2] && sp|Q4QQV2|DOK1_RAT Docking protein 1 OS=Rattus norvegicus OX=10116 GN=Dok1 PE=2 SV=1 && PF02174:PTB domain (IRS-1 type)	-	128	109	58	88	356	181	252	188	1.24435480408595	0.994429192788455	0.577315091415322	1.0658641473076	2.94635126864866	1.71384765363956	2.39456530405168	1.93236054143729
ENSDARG00000074271	132.685119408598	157.428247526088	172.156434286374	111.21313912134	99.35678491634	574.282919965166	531.16596429832	741.872188123371	143.3707350856	486.669464325799	-1.76209131950078	0.000167933391918534	0.00297559710515685	get1	CHR_ALT_CTG15_1_1	5904663	5919426	+	966	-	- && sp|Q6DRM0|GET1_DANRE Guided entry of tail-anchored proteins factor 1 OS=Danio rerio OX=7955 GN=get1 PE=2 SV=1 && PF04420:CHD5-like protein	-	136	170	171	91	118	599	553	719	2.46632796767397	2.89316997092726	3.17510935423181	2.05607160036462	1.82177271140222	10.5803034078174	9.80232135824101	13.7859551737078
ENSDARG00000117543	197.076427356888	143.537519803198	146.987364946261	56.2176307646333	10.9460864738341	35.4732354569468	24.0129278615877	0	135.954735717745	17.6080624480921	2.94858142628211	0.000168136242328064	0.00297746931789744	CU682640.1	23	3913304	3915754	+	2193	lincRNA	- && - && -	-	202	155	146	46	13	37	25	0	1.61362191527909	1.16197081555468	1.19413637459817	0.457818321200835	0.0884085020511683	0.287880016170901	0.195201121438937	0
ENSDARG00000060041	0	0	3.02028832081358	0	9.26207317016729	27.8033467094989	54.74947552442	14.4453555406498	0.755072080203395	26.565062736184	-5.12110690479361	0.000169815468984377	0.0030020004084278	lig1	CHR_ALT_CTG2_1_9	44296313	44304878	-	853	-	- && sp|P51892|DNLI1_XENLA DNA ligase 1 OS=Xenopus laevis OX=8355 GN=lig1 PE=2 SV=1 && PF04679:ATP dependent DNA ligase C terminal region	-	0	0	3	0	11	29	57	14	0	0	0.0630829402148852	0	0.192323770852226	0.580092689978795	1.1442126790616	0.303993363469233
ENSDARG00000035598	78.0500702403517	41.6721831686703	112.757430643707	39.1079170536579	421.003325916695	102.584761997117	493.705796834243	125.880955425662	67.8969002765967	285.793710043429	-2.0728388604863	0.000172279067568199	0.00304379556748521	coro1ca	CHR_ALT_CTG3_1_19	30926364	30941408	-	1859	-	- && sp|B0R0D7|COR1C_DANRE Coronin-1C-A OS=Danio rerio OX=7955 GN=coro1ca PE=2 SV=1 && -	-	80	45	112	32	500	107	514	122	0.753875523454436	0.397956202373851	1.0806332753038	0.375702908396166	4.01125181028287	0.98209344859221	4.73439686903093	1.21552959973831
ENSDARG00000039605	61.464430314277	36.1158920795142	73.4936824731304	129.544975240242	14.3141130811676	17.2572496817579	1.92103422892702	18.5725999808354	75.1547450267909	13.016249243172	2.52818067417986	0.000173179650111136	0.0030561818898645	mat1a	CHR_ALT_CTG13_1_17	18619831	18628021	-	2404	-	- && sp|Q91X83|METK1_MOUSE S-adenosylmethionine synthase isoform type-1 OS=Mus musculus OX=10090 GN=Mat1a PE=1 SV=1 && PF02773:S-adenosylmethionine synthetase, C-terminal domain|PF02772:S-adenosylmethionine synthetase, central domain|PF00438:S-adenosylmethionine synthetase, N-terminal domain	-	63	39	73	106	17	18	2	18	0.459087144760884	0.266705700021322	0.544663284004532	0.962377299697096	0.105463885990324	0.127757518531391	0.0142454595446119	0.138682971913079
ENSDARG00000074633	134.636371164607	170.392926734118	141.953551078238	194.317462860363	41.2583259398361	48.8955407649808	102.775331247595	47.463311062135	160.325077959332	60.0981272536368	1.41581707816146	0.000173428562463046	0.00305881257318242	gpr35.1	22	3252936	3261879	-	3130	protein_coding	G protein-coupled receptor 35, tandem duplicate 1 [Source:ZFIN;Acc:ZDB-GENE-080204-17] && sp|Q3UJF0|GPR55_MOUSE G-protein coupled receptor 55 OS=Mus musculus OX=10090 GN=Gpr55 PE=2 SV=2 && PF00001:7 transmembrane receptor (rhodopsin family)	-	138	184	141	159	49	51	107	46	0.772367150711054	0.96644165253241	0.808005800688486	1.10873244175966	0.233475360160049	0.278018864075659	0.585356400597674	0.272206563117429
ENSDARG00000030012	856.59952088786	1306.65445446653	1133.6148830787	604.950591923771	650.87114186721	108.337178557702	218.99790209768	127.944577645755	975.454862589214	276.537700042087	1.8176346699506	0.000176121187408254	0.00310094752726395	lrrfip1a	9	24065855	24115589	+	7510	protein_coding	leucine rich repeat (in FLII) interacting protein 1a [Source:ZFIN;Acc:ZDB-GENE-030131-99] && sp|Q91WK0|LRRF2_MOUSE Leucine-rich repeat flightless-interacting protein 2 OS=Mus musculus OX=10090 GN=Lrrfip2 PE=1 SV=1 && PF09738:LRRFIP family	-	878	1411	1126	495	773	113	228	124	2.04806447592107	3.08879603101206	2.68929322022692	1.43859726539903	1.53507241814625	0.25673609575447	0.519847358316667	0.305820677581013
ENSDARG00000075159	27.3175245841231	42.5982316835296	20.1352554720905	12.2212240792681	90.9367183980061	95.8736093430995	134.472396024891	55.7177999425063	25.5680589547528	94.2501309271258	-1.87343947499365	0.000176985770549199	0.0031143802794631	meltf	6	30091811	30109437	+	2840	protein_coding	melanotransferrin [Source:ZFIN;Acc:ZDB-GENE-050309-40] && sp|P08582|TRFM_HUMAN Melanotransferrin OS=Homo sapiens OX=9606 GN=MELTF PE=1 SV=2 && PF00405:Transferrin	-	28	46	20	10	108	100	140	54	0.172714475118179	0.266281898981201	0.126313962449054	0.0768520804036613	0.567145808770501	0.600800224079544	0.844093638087076	0.35217661740744
ENSDARG00000076183	69.2694373383121	37.0419405943736	73.4936824731304	69.6609772518282	165.875310411178	117.924539492012	145.998601398453	151.676233176823	62.3665094144111	145.368671119617	-1.2241546241366	0.000178402034613424	0.00313749984639314	frrs1a	2	20444477	20470140	-	1758	protein_coding	ferric-chelate reductase 1a [Source:ZFIN;Acc:ZDB-GENE-070705-45] && sp|Q6INU7|FRRS1_XENLA Putative ferric-chelate reductase 1 OS=Xenopus laevis OX=8355 GN=frrs1 PE=2 SV=1 && PF02014:Reeler domain|PF03351:DOMON domain	-	71	40	73	57	197	123	152	147	0.707503387835805	0.374061726817337	0.744806902586402	0.70766864480914	1.67123170843825	1.19380849986045	1.48049058056813	1.54875799767473
ENSDARG00000009214	38.0494092421715	28.7075039606395	107.723616775684	39.1079170536579	169.243337018511	136.140525267201	164.24842657326	224.934821990118	53.3971117580383	173.641777712273	-1.7006863892367	0.000179230027177833	0.00314844673888766	mfsd13a	CHR_ALT_CTG12_1_28	33894484	33915590	+	4608	-	- && sp|Q5ZKJ5|MF13A_CHICK Transmembrane protein 180 OS=Gallus gallus OX=9031 GN=MFSD13A PE=2 SV=1 && -	-	39	31	107	32	201	142	171	218	0.148265867312202	0.11059904507428	0.416496168717649	0.15156938079611	0.650538342091357	0.525804501664059	0.635425400546577	0.876252199754429
ENSDARG00000061101	83.9038255083781	59.2671049509977	44.2975620385992	163.764402662193	7.57805986650051	19.1747218686199	15.3682738314161	31.9861444114388	87.8082237900419	18.5267999944938	2.24858111354748	0.000181728071348121	0.00318502356625918	snx19a	CHR_ALT_CTG5_1_21	30363642	30379072	-	1096	-	- && sp|Q92543|SNX19_HUMAN Sorting nexin-19 OS=Homo sapiens OX=9606 GN=SNX19 PE=1 SV=2 && -	-	86	64	44	134	9	20	16	31	1.37460190963452	0.960000752912232	0.720081785932199	2.66850617868771	0.122467616857377	0.31136361977845	0.249971421498154	0.523885330436452
ENSDARG00000103390	40.0006609981803	23.1512128714835	1.00676277360453	28.1088153823166	129.669024382342	122.718219959167	171.932563488968	93.8948110142236	23.0668630063962	129.553654711175	-2.4905997301479	0.000181949354103067	0.00318707856621016	cacna2d2a	6	53503273	53885514	-	1668	protein_coding	calcium channel, voltage-dependent, alpha 2/delta subunit 2a [Source:ZFIN;Acc:ZDB-GENE-050320-71] && sp|Q6PHS9|CA2D2_MOUSE Voltage-dependent calcium channel subunit alpha-2/delta-2 OS=Mus musculus OX=10090 GN=Cacna2d2 PE=1 SV=1 && PF00092:von Willebrand factor type A domain|PF08399:VWA N-terminal	-	41	25	1	23	154	128	179	91	0.430602806670966	0.246403070947572	0.0107533469231209	0.300957907192275	1.37693673352355	1.30936988883331	1.83754471504773	1.01048633318655
ENSDARG00000099598	35.1225316081583	37.9679891092329	44.2975620385992	18.3318361189022	165.875310411178	42.1843881109638	155.603772543088	138.262688746219	33.9299797187231	125.481539952862	-1.88274091277737	0.000188321190232545	0.00327993631834238	CABZ01067558.1	9	163662	166125	+	1212	protein_coding	claudin-10-like [Source:NCBI gene;Acc:110437809] && sp|Q5E9L0|CLD10_BOVIN Claudin-10 OS=Bos taurus OX=9913 GN=CLDN10 PE=2 SV=1 && PF00822:PMP-22/EMP/MP20/Claudin family	-	36	41	44	15	197	44	162	134	0.520342053750667	0.556139050031767	0.651163067146609	0.270123648943562	2.42411331966538	0.619438910899173	2.28872348544968	2.04779876421854
ENSDARG00000040991	3689.81707061263	2084.53520694837	2615.56968582456	564.620552462186	912.735210587394	654.81675181337	619.533538828963	952.36165457284	2238.63562896194	784.861788950642	1.51227650683635	0.000190890540712267	0.00331714271427171	cttnbp2	CHR_ALT_CTG18_1_22	20729077	20825002	-	7472	-	- && sp|Q07E28|CTTB2_NEONE Cortactin-binding protein 2 OS=Neofelis nebulosa OX=61452 GN=CTTNBP2 PE=3 SV=1 && PF12796:Ankyrin repeats (3 copies)	-	3782	2251	2598	462	1084	683	645	923	8.86693872126103	4.95268589715512	6.23651522629219	1.34951924057864	2.16362370262376	1.55966837613969	1.47809988361111	2.28796794636388
ENSDARG00000077874	14.6343881700659	20.3730673269055	10.0676277360453	0	136.405077597009	32.5970271766538	65.3151637835186	107.308355444827	11.2687708082542	85.4064060005021	-2.9079529246313	0.000192271204192071	0.00333734878845794	vwa10.1	1	40291054	40307806	+	2883	protein_coding	von Willebrand factor A domain containing 10, tandem duplicate 1 [Source:ZFIN;Acc:ZDB-GENE-090313-291] && sp|Q0V8J4|VWA7_BOVIN von Willebrand factor A domain-containing protein 7 OS=Bos taurus OX=9913 GN=VWA7 PE=2 SV=1 && -	-	15	22	10	0	162	34	68	104	0.0911455904072448	0.125452751876408	0.0622149936446954	0	0.838030227319575	0.201225354273745	0.403873354609227	0.668149726477444
ENSDARG00000057671	445.861026248009	461.172160399951	428.880941555528	119.767995976827	948.94149661623	952.983676870409	1331.27672064642	619.086666027848	363.920531045079	963.072140040228	-1.40284078327236	0.000195211783501505	0.00338455472515682	epas1b	13	8375612	8446341	-	8581	protein_coding	endothelial PAS domain protein 1b [Source:ZFIN;Acc:ZDB-GENE-060607-11] && sp|Q99814|EPAS1_HUMAN Endothelial PAS domain-containing protein 1 OS=Homo sapiens OX=9606 GN=EPAS1 PE=1 SV=3 && PF11413:Hypoxia-inducible factor-1|PF08778:HIF-1 alpha C terminal transactivation domain|PF08447:PAS fold	-	457	498	426	98	1127	994	1386	600	0.932969279997263	0.954099338191789	0.89045381849064	0.249265482087717	1.95873338514415	1.97650040853932	2.76570757819091	1.29508551636967
ENSDARG00000032263	79.0256961183561	82.4183178224812	63.4260547370852	106.324649489633	138.089090900676	175.448705097872	187.300837320384	175.40788870789	82.7986795418887	169.061630506706	-1.03260294215865	0.000195893477549056	0.00339445281571996	zgc_110224	21	30721733	30742852	+	2075	protein_coding	zgc:110224 [Source:ZFIN;Acc:ZDB-GENE-050417-120] && sp|Q6ZNB5|TRC2L_HUMAN Putative short transient receptor potential channel 2-like protein OS=Homo sapiens OX=9606 PE=5 SV=1 && PF01834:XRCC1 N terminal domain|PF13913:zinc-finger of a C2HC-type	-	81	89	63	87	164	183	195	170	0.683842303893045	0.705137902425232	0.544580582202042	0.915113832584897	1.1787319584692	1.50480912028251	1.60915337959595	1.51745534033299
ENSDARG00000070991	40.9762868761846	12.9646792080307	14.0946788304634	0	191.135509966179	56.5654295124287	92.2096429884968	195.012299798772	17.0089112286697	133.730720566469	-2.96722276564866	0.000196516933072291	0.00340333112583533	mlpha	CHR_ALT_CTG6_2_2	15605522	15637553	-	2929	-	- && sp|Q9BV36|MELPH_HUMAN Melanophilin OS=Homo sapiens OX=9606 GN=MLPH PE=1 SV=1 && -	-	42	14	14	0	227	59	96	189	0.251199612155494	0.0785797816697534	0.0857330684017479	0	1.15583488233301	0.343701213884494	0.561219551987661	1.1951640754626
ENSDARG00000100596	121.95323475055	170.392926734118	83.5613102091757	160.098035438412	255.128015505517	230.096662423439	300.641856827078	462.251377300793	134.001376783064	312.029478014207	-1.21935361344605	0.000197903104941673	0.00342540086044808	si_ch73-43g23.1	14	7120620	7128980	-	8108	protein_coding	si:ch73-43g23.1 [Source:ZFIN;Acc:ZDB-GENE-041111-305] && - && PF15232:Domain of unknown function (DUF4585)	-	125	184	83	131	303	240	313	448	0.270075580850278	0.373083667048155	0.183613266085909	0.352639960451136	0.557337416364258	0.505063434549355	0.661015325928856	1.02340933019933
ENSDARG00000103777	73.1719408503297	37.0419405943736	51.3449014538309	47.6627739091456	91.7787250498395	155.315247135821	151.761704085234	124.849144315616	52.3053892019199	130.926205146628	-1.32256876334573	0.000201312088806883	0.00347654856408549	znf1001	3	7509323	7524363	-	2306	protein_coding	zinc finger protein 1001 [Source:ZFIN;Acc:ZDB-GENE-080213-7] && - && PF00096:Zinc finger, C2H2 type|PF13465:Zinc-finger double domain	zf-C2H2	75	40	51	39	109	162	158	121	0.569758753564802	0.285169347677745	0.396689382504792	0.369129940395036	0.704947064674265	1.19868242452089	1.17321799430812	0.97187668887839
ENSDARG00000079525	132.685119408598	13.8907277228901	68.4598686051078	29.3309377902435	3.36802660733356	1.91747218686199	14.4077567169526	7.2226777703249	61.0916633817098	6.72898332036827	3.18795540044874	0.000203713011765175	0.00351207193496787	slc39a5	CHR_ALT_CTG23_1_35	32352983	32364947	+	2235	-	- && sp|P0DX17|S39A5_DANRE Zinc transporter ZIP5 OS=Danio rerio OX=7955 GN=slc39a5 PE=2 SV=1 && PF02535:ZIP Zinc transporter	-	136	15	68	24	4	2	15	7	1.06598336320942	0.110335657004174	0.54572153083135	0.234373055942441	0.0266914259161194	0.0152686589385763	0.114919747467272	0.0580103666754487
ENSDARG00000062971	284.882756377284	712.131307926832	261.758321137177	771.159239401817	33.6802660733356	138.057997454063	206.511179609654	171.280644267705	507.482906210777	137.382521851189	1.88601597718958	0.00020458612407231	0.00352514088699622	sdhaf2	7	13353080	13362590	-	2373	protein_coding	succinate dehydrogenase complex assembly factor 2 [Source:NCBI gene;Acc:569482] && sp|A3KP74|SDHF2_DANRE Succinate dehydrogenase assembly factor 2, mitochondrial OS=Danio rerio OX=7955 GN=sdhaf2 PE=2 SV=1 && PF03937:Flavinator of succinate dehydrogenase	-	292	769	260	631	40	144	215	166	2.15562970209505	5.32758951335664	1.96523872466038	5.80370847731046	0.251392064570277	1.03541196645415	1.55139237678637	1.29567311662502
ENSDARG00000035610	304.395273937372	218.547449506804	455.056773669246	1107.24290158169	1297.53225047525	1306.75729534645	1640.56323150367	1607.56170945231	521.310599673778	1463.10362169442	-1.49012397495233	0.000209709329927399	0.00360328380911711	zgc_113208	5	22605530	22621417	-	2032	protein_coding	zgc:113208 [Source:ZFIN;Acc:ZDB-GENE-050417-450] && - && -	-	312	236	452	906	1541	1363	1708	1558	2.68979967155364	1.90937157622775	3.98983039656992	9.73147032292503	11.310146923919	11.4451260009547	14.3927934903745	14.2013243891718
ENSDARG00000054324	67.3181855823033	41.6721831686703	144.973839399052	101.436159857925	19.366152992168	15.3397774948959	37.4601674640768	15.4771666506962	88.8500920019877	21.9108161504592	2.01817023363153	0.000210632659240548	0.00361306951203439	rerglb	7	28406134	28413224	-	2662	protein_coding	RERG/RAS-like b [Source:ZFIN;Acc:ZDB-GENE-040724-73] && sp|Q6DGN0|RERGL_DANRE Ras-related and estrogen-regulated growth inhibitor-like protein OS=Danio rerio OX=7955 GN=rergl PE=2 SV=1 && PF00071:Ras family	-	69	45	144	83	23	16	39	15	0.454077607386476	0.277911562814797	0.970273442583869	0.680524883273893	0.128857320550161	0.102555830887207	0.25086350583483	0.104368227047033
ENSDARG00000117160	63.4156820702858	206.508818813633	0	51.329141132926	0	0	0.960517114463508	0	80.3134105042111	0.240129278615877	8.1295656129559	0.000218564713488176	0.00372825643787514	CABZ01034596.1	KN150200.1	8091	14715	+	696	protein_coding	uncharacterized LOC100537502 [Source:NCBI gene;Acc:100537502] && - && PF07686:Immunoglobulin V-set domain	-	65	223	0	42	0	0	1	0	1.63603715654843	5.26741792424957	0	1.31708565381447	0	0	0.0246020723744591	0
ENSDARG00000096899	40.9762868761846	36.1158920795142	42.2840364913901	17.1097137109753	7.57805986650051	5.75241656058597	4.80258557231754	8.25448888037131	34.1214822895161	6.59688771994383	2.37436505560397	0.000220759697372711	0.00375315987164838	CU929451.1	25	8518356	8521485	+	2169	processed_transcript	- && - && -	-	42	39	42	14	9	6	5	8	0.339217917936119	0.295601891586564	0.347319719707772	0.140877764723355	0.0618831295876834	0.0471997963038978	0.0394722046395195	0.0683149151127592
ENSDARG00000040396	288.785259889301	313.004398022457	362.43459849763	256.64570566463	151.56119733001	22.0509301489129	108.538433934376	96.9902443443629	305.217490518504	94.7852014394156	1.68603583943443	0.000223162079098508	0.00378929433694163	bcl7bb	CHR_ALT_CTG18_1_47	41542075	41559445	+	3342	-	- && sp|A2BIL8|BC7BB_DANRE B-cell CLL/lymphoma 7 protein family member B-B OS=Danio rerio OX=7955 GN=bcl7bb PE=2 SV=1 && PF01974:tRNA intron endonuclease, catalytic C-terminal domain	-	296	338	360	210	180	23	113	94	1.55158049460702	1.66269430222748	1.93212739688679	1.37147159643159	0.803258576156106	0.117427500409563	0.578965825286194	0.520962551716039
ENSDARG00000004925	97.5625878004396	72.2317841590284	77.5207335675486	116.101628753047	31.9962527696688	23.0096662423439	29.7760305483688	47.463311062135	90.8541835700159	33.0613151556291	1.45874607003972	0.000223256178292846	0.00378929433694163	immp2l	25	21296588	21507676	-	2619	protein_coding	inner mitochondrial membrane peptidase subunit 2 [Source:NCBI gene;Acc:445299] && sp|Q6AZD4|IMP2L_DANRE Mitochondrial inner membrane protease subunit 2 OS=Danio rerio OX=7955 GN=immp2l PE=2 SV=1 && PF00717:Peptidase S24-like	-	100	78	77	95	38	24	31	46	0.668888219788945	0.489622377129635	0.527345118525375	0.7917026075948	0.216390111021002	0.156359462669957	0.202678241142165	0.325317503840227
ENSDARG00000045626	61.464430314277	80.5662207927625	96.6492262660346	89.2149357786572	8.4200665183339	3.83494437372398	10.5656882590986	38.1770110717173	81.9737032879328	15.2494275557184	2.43474621619189	0.0002242000885896	0.00380257908732897	nek8	15	15479442	15514013	+	2784	protein_coding	NIMA-related kinase 8 [Source:NCBI gene;Acc:171094] && sp|Q90XC2|NEK8_DANRE Serine/threonine-protein kinase Nek8 OS=Danio rerio OX=7955 GN=nek8 PE=2 SV=1 && PF00069:Protein kinase domain|PF00415:Regulator of chromosome condensation (RCC1) repeat	-	63	87	96	73	10	4	11	37	0.39642438793289	0.513750402925687	0.61850285061261	0.572305075764621	0.0535698068629012	0.0245154114423262	0.0676556990297626	0.246160061177454
ENSDARG00000059246	338.542179667526	682.497755451333	147.994127719865	591.507245436576	1122.39486689391	998.044273261666	1132.44967795248	1279.44577645755	440.135327068825	1133.0836486414	-1.36443642823511	0.000224736147959822	0.00380808441863777	hnrnpd	10	5000623	5020378	-	2723	protein_coding	heterogeneous nuclear ribonucleoprotein D [Source:ZFIN;Acc:ZDB-GENE-070424-97] && sp|Q9JJ54|HNRPD_RAT Heterogeneous nuclear ribonucleoprotein D0 OS=Rattus norvegicus OX=10116 GN=Hnrnpd PE=1 SV=2 && PF08143:CBFNT (NUC161) domain|PF00076:RNA recognition motif. (a.k.a. RRM, RBD, or RNP domain)	-	347	737	147	484	1333	1041	1179	1240	2.23239416792749	4.44961054080037	0.968298807257273	3.87946366653164	7.30082300015867	6.52306211706841	7.41390633761409	8.43449610221596
ENSDARG00000077946	275.12649759724	114.830015842558	311.089697043799	206.538686939631	96.8307649608398	86.2862484087896	110.459468163303	75.3222110333882	226.896224355807	92.2246731415803	1.29800956125493	0.00022609008813421	0.00382679333706059	smarcc2	6	39836474	39866670	+	5184	protein_coding	SWI/SNF related, matrix associated, actin dependent regulator of chromatin, subfamily c, member 2 [Source:ZFIN;Acc:ZDB-GENE-100728-1] && sp|Q8TAQ2|SMRC2_HUMAN SWI/SNF complex subunit SMARCC2 OS=Homo sapiens OX=9606 GN=SMARCC2 PE=1 SV=1 && -	MYB	282	124	309	169	115	90	115	73	0.952956685630562	0.393241049152995	1.06913658262724	0.711534037626182	0.330843159051436	0.296227888261442	0.37985144152232	0.260821246002338
ENSDARG00000095224	45.8544162662066	213.917206932507	34.2299343025539	78.2158341073159	310.700454526521	449.647227819137	358.272883694889	247.634666411139	93.0543479021459	341.563808112921	-1.87415566192566	0.000227024810139505	0.00383837311447786	camkmt	13	10360444	10620794	-	4247	protein_coding	calmodulin-lysine N-methyltransferase [Source:ZFIN;Acc:ZDB-GENE-090313-49] && sp|Q7Z624|CMKMT_HUMAN Calmodulin-lysine N-methyltransferase OS=Homo sapiens OX=9606 GN=CAMKMT PE=1 SV=2 && PF10294:Lysine methyltransferase	-	47	231	34	64	369	469	373	240	0.19386733609249	0.89419424968841	0.143594021828122	0.328905913213315	1.29578639771676	1.88425209904636	1.50386032610986	1.04668036882205
ENSDARG00000017119	1419.5356524964	525.069507925245	641.307886786084	1201.34632699205	1924.82720609113	1895.42125671308	1697.23374125702	2728.10857496272	946.814843549945	2061.39769475599	-1.12274073998848	0.000229704596541596	0.0038708635971663	vps37a	1	16463079	16480213	+	2077	protein_coding	VPS37A subunit of ESCRT-I [Source:ZFIN;Acc:ZDB-GENE-030131-8312] && sp|Q8NEZ2|VP37A_HUMAN Vacuolar protein sorting-associated protein 37A OS=Homo sapiens OX=9606 GN=VPS37A PE=1 SV=1 && PF07200:Modifier of rudimentary (Mod(r)) protein	-	1455	567	637	983	2286	1977	1767	2644	12.272005538265	4.48795729931808	5.50101259478418	10.32977804066	16.4145522634685	16.2412181133122	14.5673644065603	23.5781677013478
ENSDARG00000117741	0	0	0	0	420.161319264862	292.414508496454	265.102723591928	0	0	244.419637838311	-10.3376864324474	0.000230542019009696	0.00388074786152886	LO018107.1	15	42136087	42139836	-	800	lincRNA	- && - && -	-	0	0	0	0	499	305	276	0	0	0	0	0	9.30250410135653	6.50516442622126	5.90744961855512	0
ENSDARG00000061177	89.7575807764045	356.528678220846	8.05410218883621	1.22212240792681	5.89404656283373	3.83494437372398	12.4867224880256	2.06362222009283	113.890620898503	6.06983391116904	4.22896616765399	0.000230671166465728	0.00388074786152886	mov10b.1	8	27659244	27687095	-	3234	protein_coding	Moloney leukemia virus 10b, tandem duplicate 1 [Source:NCBI gene;Acc:556024] && sp|Q1LXK4|M10B1_DANRE Putative helicase mov-10-B.1 OS=Danio rerio OX=7955 GN=mov10b.1 PE=2 SV=2 && PF13087:AAA domain|PF13086:AAA domain	-	92	385	8	1	7	4	13	2	0.498352748242754	1.95714439209785	0.0443700251521724	0.00674891491485461	0.0322810264732288	0.021104176083932	0.068831029945611	0.0114544720840735
ENSDARG00000069037	9.75625878004396	56.4889594064197	5.03381386802263	4.88848963170724	0	0	0	1.03181111004641	19.0418804215484	0.257952777511603	6.05640874543759	0.000231196673242379	0.00388745405129173	akip1	18	16950724	16953978	-	898	protein_coding	A kinase (PRKA) interacting protein 1 [Source:ZFIN;Acc:ZDB-GENE-030829-24] && - && -	-	10	61	5	4	0	0	0	1	0.195079983031987	1.11674920546875	0.0998696139630606	0.0972204491520704	0	0	0	0.0206257030734374
ENSDARG00000097718	148.295133456668	160.206393070666	127.858872247775	109.991016713413	541.41027712887	169.696288537286	245.892381302658	457.092321750561	136.58785387213	353.522817179844	-1.37116408108412	0.000232677993555642	0.00391021558451489	stard10	CHR_ALT_CTG14_1_27	33261441	33268759	-	2411	-	- && sp|Q9JMD3|STA10_MOUSE START domain-containing protein 10 OS=Mus musculus OX=10090 GN=Stard10 PE=1 SV=1 && PF01852:START domain	-	152	173	127	90	643	177	256	443	1.10442295163559	1.1796442267095	0.944813769724696	0.814740429331224	3.97743484458573	1.25263482638036	1.81812478116617	3.40323245228388
ENSDARG00000078522	116.099479482523	165.762684159822	163.095569323933	90.437058186584	69.044545450338	53.6892212321357	48.9863728376389	56.7496110525527	133.848697788216	57.1174376431663	1.22936636683864	0.000233832860670444	0.00392531699698614	si_ch211-80h18.1	19	3086851	3127290	-	3554	protein_coding	si:ch211-80h18.1 [Source:ZFIN;Acc:ZDB-GENE-070705-257] && - && -	-	119	179	162	74	82	56	51	55	0.586568293381098	0.828014155306228	0.817593244844693	0.454452257108426	0.344100846064097	0.268855564540266	0.2457161398435	0.286635755429678
ENSDARG00000042129	0	0	0	0	11.7880931256675	14.3810414014649	11.5262053735621	9.28629999041772	0	11.7454099727781	-5.95884021372163	0.000235095567225108	0.00394435257256758	zp3a.1	20	33991801	33993698	+	1377	protein_coding	zona pellucida glycoprotein 3a, tandem duplicate 1 [Source:ZFIN;Acc:ZDB-GENE-040727-1] && sp|P79762|ZP3_CHICK Zona pellucida sperm-binding protein 3 OS=Gallus gallus OX=9031 GN=ZP3 PE=1 SV=4 && PF00100:Zona pellucida-like domain	-	0	0	0	0	14	15	12	9	0	0	0	0	0.151629396680351	0.18586847890914	0.149220412833321	0.121058048104228
ENSDARG00000004358	7.80500702403517	2.77814554457802	10.0676277360453	9.77697926341448	16.8401330366678	62.3178460730147	80.6834376149347	31.9861444114388	7.60693989201823	47.956890284014	-2.66490377529398	0.000235511306110918	0.00394820573037499	gnb3a	CHR_ALT_CTG16_2_1	12039531	12049746	+	1675	-	- && sp|P79147|GBB3_CANLF Guanine nucleotide-binding protein G(I)/G(S)/G(T) subunit beta-3 OS=Canis lupus familiaris OX=9615 GN=GNB3 PE=2 SV=1 && -	-	8	3	10	8	20	65	84	31	0.083668931229958	0.0294447992124573	0.107084075628452	0.104243538314698	0.178075632604558	0.662135649940799	0.85870779659724	0.34279302815424
ENSDARG00000100755	54.6350491682462	62.971299010435	15.1014416040679	68.4388548439014	117.038924604841	150.521566668666	158.485323886479	230.09387754035	50.2866611566626	164.034923175084	-1.70684754261164	0.000235618215527926	0.00394820573037499	CU074330.1	22	2083693	2087192	-	1316	lincRNA	- && - && PF00096:Zinc finger, C2H2 type	zf-C2H2	56	68	15	56	139	157	165	223	0.745454573458402	0.849483948910558	0.204444331319518	0.928765567431481	1.57524540885852	2.03559881392543	2.14688601176511	3.13858627907914
ENSDARG00000102716	88.7819548984001	91.6788029710746	56.3787153218535	53.7733859487797	159.981263848344	169.696288537286	144.077567169526	151.676233176823	72.6532147850269	156.357838182995	-1.10134244163203	0.00023571185144457	0.00394820573037499	AL645691.2	4	34553067	34589087	-	3938	unprocessed_pseudogene	- && sp|E9Q5R7|NAL12_MOUSE NACHT, LRR and PYD domains-containing protein 12 OS=Mus musculus OX=10090 GN=Nlrp12 PE=1 SV=1 && PF00622:SPRY domain|PF13765:SPRY-associated domain	-	91	99	56	44	190	177	150	147	0.404813256815844	0.413296413526809	0.255065675316119	0.24386581938145	0.719560310771971	0.766912789843335	0.652223554061333	0.691395774482525
ENSDARG00000008287	198.052053234892	75.0099297036065	57.385478095458	125.878608016461	328.382594215022	257.900009132938	444.719423996604	241.443799750861	114.081517262605	318.111456773856	-1.48015620636306	0.000237379011687753	0.00397178776737629	fam114a1	CHR_ALT_CTG1_1_14	18557471	18573573	-	3098	-	- && sp|Q9D281|NXP20_MOUSE Protein Noxp20 OS=Mus musculus OX=10090 GN=Fam114a1 PE=1 SV=1 && -	-	203	81	57	103	390	269	463	234	1.14789898085323	0.429838942667327	0.33001459395179	0.725654311158134	1.87746783406919	1.48156016522856	2.55906023838757	1.39900588709734
ENSDARG00000042874	60.4888044362726	37.9679891092329	61.4125291898761	78.2158341073159	127.985011078675	116.00706730515	134.472396024891	195.012299798772	59.5212892106744	143.369193551872	-1.27218043259843	0.000241749684747963	0.00403031947944369	phlda2	25	23524796	23526086	-	1291	protein_coding	pleckstrin homology-like domain, family A, member 2 [Source:NCBI gene;Acc:553622] && sp|Q503L1|PHLA2_DANRE Pleckstrin homology-like domain family A member 2 OS=Danio rerio OX=7955 GN=phlda2 PE=2 SV=1 && PF17339:PH domain	-	62	41	61	64	152	121	140	189	0.841306981819436	0.522107303360574	0.847507004441291	1.08200109482335	1.75592781026802	1.59921757554372	1.85687523792974	2.71156899847401
ENSDARG00000038570	18.5368916820835	35.1898435646549	29.1961204345313	35.4415498298775	4.21003325916695	5.75241656058597	7.68413691570807	4.12724444018565	29.5911013777868	5.44345779391166	2.44274094006871	0.00024664905859945	0.00410224786061496	BX548047.1	2	47942191	47943492	+	668	processed_transcript	- && sp|Q99PP9|TRI16_MOUSE Tripartite motif-containing protein 16 OS=Mus musculus OX=10090 GN=Trim16 PE=1 SV=2 && PF13765:SPRY-associated domain|PF00622:SPRY domain	-	19	38	29	29	5	6	8	4	0.498271657259246	0.935210314307837	0.778683978091624	0.947535530246339	0.111630495738261	0.153258021232267	0.205066375720042	0.110909469221238
ENSDARG00000101479	124.880112384563	1471.49109011149	1383.29205093262	834.709604614012	211.343669610181	126.553164332891	204.590145380727	118.658277655338	953.593214510671	165.286314244784	2.52818914251575	0.000247724815348932	0.00411545510883449	BX908782.2	2	51765179	51772438	-	553	protein_coding	CD59 glycoprotein-like [Source:NCBI gene;Acc:103910140] && - && -	-	128	1589	1374	683	251	132	213	115	4.05484151349525	47.239024390534	44.5657587441411	26.9568747559837	6.7692086652596	4.07283884272947	6.59531288493457	3.85174747991661
ENSDARG00000018069	78.0500702403517	45.3763772281076	176.183485380792	136.877709687803	28.6282261623353	19.1747218686199	38.4206845785403	34.0497666315316	109.121910634264	30.0683498102568	1.85880139976553	0.000249622474423176	0.00414046243986379	rdh12	CHR_ALT_CTG24_1_6	18447872	18467311	-	9392	-	- && sp|Q8BYK4|RDH12_MOUSE Retinol dehydrogenase 12 OS=Mus musculus OX=10090 GN=Rdh12 PE=2 SV=1 && -	-	80	49	175	112	34	20	40	33	0.149217908656495	0.0857709360932152	0.334210175346997	0.260275870259759	0.0539896043272442	0.0363345961751683	0.0729260748408158	0.0650790124444469
ENSDARG00000109235	5.85375526802638	3.70419405943736	28.1893576609267	13.4433464871949	108.618858086507	64.2353182598767	35.5391332351498	84.6085110238059	12.7976633688963	73.2504551513349	-2.52248178536105	0.000250614160005782	0.00414792836625454	CABZ01103862.1	KN150633.1	21	4198	+	988	protein_coding	- && sp|E9Q9R9|DLG5_MOUSE Disks large homolog 5 OS=Mus musculus OX=10090 GN=Dlg5 PE=1 SV=1 && PF00625:Guanylate kinase	-	6	4	28	11	129	67	37	82	0.106385723540116	0.06655875665434	0.508324205159351	0.243001922248014	1.947251635376	1.15708771900664	0.641247538246023	1.53724116550166
ENSDARG00000021004	69.2694373383121	64.8233960401537	141.953551078238	43.9964066853652	192.819523269846	320.217855205952	180.57721751914	195.012299798772	80.0106977855173	222.156723948428	-1.47110303299789	0.000251925627672249	0.00416513412270211	c5	5	63458263	63509581	-	5115	protein_coding	complement component 5 [Source:ZFIN;Acc:ZDB-GENE-120510-2] && sp|P01031|CO5_HUMAN Complement C5 OS=Homo sapiens OX=9606 GN=C5 PE=1 SV=4 && PF17789:Macroglobulin domain MG4|PF01835:MG2 domain|PF17791:Macroglobulin domain MG3|PF07703:Alpha-2-macroglobulin bait region domain|PF07678:A-macroglobulin TED domain|PF07677:A-macroglobulin receptor binding domain|PF01759:UNC-6/NTR/C345C module|PF00207:Alpha-2-macroglobulin family|PF17790:Macroglobulin domain MG1	-	71	70	141	36	229	334	188	189	0.243165387256177	0.224985513695706	0.494439522219934	0.1536140117394	0.667696586278526	1.11416434125688	0.629351313011383	0.684386232068416
ENSDARG00000095184	90.7332066544089	121.312355446573	126.85210947417	105.102527081706	279.546208408685	133.264316986908	259.339620905147	395.183655147776	111.000049664215	266.833450362129	-1.26466156156526	0.000254478257750713	0.0042005365864498	si_ch73-52p7.1	13	1345276	1349922	-	884	protein_coding	si:ch73-52p7.1 [Source:ZFIN;Acc:ZDB-GENE-081107-46] && - && PF15137:Domain of unknown function (DUF4571)	-	93	131	126	86	332	139	270	383	1.84297621073907	2.43624625459783	2.55657173771321	2.12334299975003	5.60112326308793	2.68294000517693	5.22988850747552	8.02475176567832
ENSDARG00000088444	118.050731238532	110.199773268261	185.244350343233	152.765300990851	976.727716126732	500.46024077098	92.2096429884968	493.205710602186	141.565038960219	515.650827622099	-1.86564237377616	0.000255560908922869	0.00421159978792954	selenol	20	3943237	3953631	-	903	protein_coding	selenoprotein L [Source:NCBI gene;Acc:100462964] && - && PF13911:AhpC/TSA antioxidant enzyme	-	121	119	184	125	1160	522	96	478	2.34739765185932	2.16651332706646	3.65485183927894	3.0213165607198	19.1584138510883	9.86350294787865	1.82038988679054	9.80449533782346
ENSDARG00000077569	311.224655083402	256.515438616037	307.062645949381	306.752724389629	201.23958978818	62.3178460730147	110.459468163303	57.7814221625992	295.388866009612	107.949581546774	1.44918977558314	0.000259846088484765	0.00427531942364085	lrrn3a	25	21324588	21344655	+	3264	protein_coding	leucine rich repeat neuronal 3a [Source:ZFIN;Acc:ZDB-GENE-061220-7] && sp|Q5R482|LRRN3_PONAB Leucine-rich repeat neuronal protein 3 OS=Pongo abelii OX=9601 GN=LRRN3 PE=2 SV=1 && PF13855:Leucine rich repeat|PF07679:Immunoglobulin I-set domain	-	319	277	305	251	239	65	115	56	1.71210178000334	1.39518491774917	1.67605934855041	1.67840799616869	1.09203626872579	0.339790813005772	0.603293465947214	0.317777376273597
ENSDARG00000104870	13.6587622920615	42.5982316835296	20.1352554720905	48.8848963170724	435.317438997862	33.5557632700848	31.6970647772958	413.756255128612	31.3192864411885	228.581630543464	-2.86976502022699	0.000264380709975904	0.00434293159829587	FP016239.1	15	9414153	9418151	+	2384	antisense	- && - && -	-	14	46	20	40	517	35	33	401	0.102875232662674	0.317215013887001	0.150474686810115	0.366207899910064	3.23425012467978	0.250501435711018	0.237021979151249	3.11546746029307
ENSDARG00000055839	0	1.85209702971868	8.05410218883621	0	36.2062860288358	35.4732354569468	23.0524107471242	42.304255511903	2.47654980463872	34.2590469362024	-3.77226519672075	0.000265288854326863	0.00435085082503093	marchf4a	CHR_ALT_CTG1_1_31	29952817	30040839	-	4647	-	- && sp|Q0P496|MARH4_DANRE E3 ubiquitin-protein ligase MARCHF4 OS=Danio rerio OX=7955 GN=marchf4 PE=2 SV=1 && PF12906:RING-variant domain	-	0	2	8	0	43	37	24	41	0	0.00707553815090251	0.0308785584984131	0	0.138001909170898	0.135855578967675	0.0884340471149053	0.163416642082595
ENSDARG00000060397	83.9038255083781	28.7075039606395	22.1487810192996	175.985626741461	283.756241667852	279.950939281851	317.931164887421	343.593099645456	77.6864343074445	306.307861370645	-1.98431774007837	0.000265819855184491	0.00435489683605992	hhip	CHR_ALT_CTG1_1_38	35810031	35855715	+	4617	-	- && sp|Q96QV1|HHIP_HUMAN Hedgehog-interacting protein OS=Homo sapiens OX=9606 GN=HHIP PE=1 SV=3 && -	-	86	31	22	144	337	292	331	333	0.326307925700548	0.110383452393823	0.0854677969874042	0.680732657610598	1.08857746062874	1.07912412784207	1.22757786990219	1.33588617995718
ENSDARG00000098326	0	0	0	0	10.1040798220007	20.1334579620509	7.68413691570807	10.3181111004641	0	12.0599464500559	-5.99651415534131	0.000266022703742039	0.00435589072786805	CU280645.1	7	14995849	15084375	-	1350	lincRNA	- && - && -	-	0	0	0	0	12	21	8	10	0	0	0	0	0.132567415383393	0.265420187882252	0.101469880726658	0.137199121184791
ENSDARG00000062173	1.95125175600879	0	11.0743905096498	12.2212240792681	55.5724390210037	54.6479573255667	51.8679241810294	45.3996888420422	6.31171658623167	51.8720023424105	-3.06231011998367	0.000272273482984083	0.0044558602696049	camsap2a	CHR_ALT_CTG2_1_10	45344978	45356643	+	1012	-	- && sp|Q8C1B1|CAMP2_MOUSE Calmodulin-regulated spectrin-associated protein 2 OS=Mus musculus OX=10090 GN=Camsap2 PE=1 SV=3 && -	-	2	0	11	10	66	57	54	44	0.0346209139847282	0	0.19496285508441	0.215671846192093	0.972641362867285	0.96104288808297	0.913680126602442	0.805299189562905
ENSDARG00000014179	172.685780406778	195.396236635321	283.907102156477	177.207749149388	317.436507741188	383.494437372398	389.009431357721	704.7269881617	207.299217086991	448.666841158252	-1.11283977745792	0.000272465186037954	0.00445661689239657	pfkma	CHR_ALT_CTG6_3_6	39737710	39771887	-	5384	-	- && sp|Q0IIG5|PFKAM_BOVIN ATP-dependent 6-phosphofructokinase, muscle type OS=Bos taurus OX=9913 GN=PFKM PE=2 SV=1 && PF00365:Phosphofructokinase	-	177	211	282	145	377	400	405	683	0.57591350265606	0.644287280935037	0.939471826209124	0.587809931467825	1.04430079958175	1.26766169122281	1.2880446064102	2.34963688128597
ENSDARG00000021082	240.003965989082	201.878576239336	149.00089049347	271.311174559752	135.563070945176	32.5970271766538	28.8155134339052	44.3678777319958	215.54865182041	60.3358723219327	1.83253964605036	0.00027292759636108	0.00446179820817399	sec31a	CHR_ALT_CTG10_2_1	5096026	5115895	-	1917	-	- && sp|Q7SYD5|SC31A_DANRE Protein transport protein Sec31A OS=Danio rerio OX=7955 GN=sec31a PE=2 SV=1 && -	-	246	218	148	222	161	34	30	43	2.24802967614138	1.86954763213855	1.38477529203407	2.52757953327597	1.25254424159192	0.302625298054881	0.267966234313357	0.41546212753141
ENSDARG00000056499	391.225977079763	330.599319804784	223.501335740205	78.2158341073159	682.025387985046	557.025670283408	791.466102317931	697.504310391376	255.885616683017	682.00536774444	-1.41246048109096	0.000277484841973603	0.00452643666429948	ca6	CHR_ALT_CTG23_1_20	22644076	22659904	-	2082	-	- && sp|P23280|CAH6_HUMAN Carbonic anhydrase 6 OS=Homo sapiens OX=9606 GN=CA6 PE=1 SV=3 && -	-	401	357	222	64	810	581	824	676	3.3740591608959	2.81896474688907	1.91254627869548	0.670923829691137	5.80221216465499	4.76150048866576	6.77684289867521	6.01382891418062
ENSDARG00000101240	629.278691312836	618.600407926038	294.981492666126	168.6528922939	912.735210587394	1182.12160320042	1221.77776959758	928.629999041772	427.878371049725	1061.31614560679	-1.30934789368557	0.000277641535487556	0.00452643666429948	CU651662.1	7	71494246	71501970	-	564	protein_coding	leucine-rich repeat-containing protein 72-like [Source:NCBI gene;Acc:100331330] && - && PF14580:Leucine-rich repeat	-	645	668	293	138	1084	1233	1272	900	20.0340916616946	19.4715046328714	9.31811830080735	5.34040201273101	28.6641778475262	37.3020241252451	38.6179253510233	29.5561936594896
ENSDARG00000098746	1022.45592014861	903.823350502715	1053.07386119034	1488.54509285486	8651.61834758808	4963.37675569226	1004.70090172883	4909.35726160084	1116.97455617413	4882.2633166525	-2.1280630003949	0.000279225543985491	0.00454776914701728	dhrs13l1	14	4151374	4161770	+	1776	protein_coding	dehydrogenase/reductase (SDR family) member 13 like 1 [Source:ZFIN;Acc:ZDB-GENE-040426-1907] && sp|Q17QU7|DHR13_BOVIN Dehydrogenase/reductase SDR family member 13 OS=Bos taurus OX=9913 GN=DHRS13 PE=2 SV=1 && PF00106:short chain dehydrogenase	-	1048	976	1046	1218	10275	5177	1046	4758	10.3373058756382	9.03460168027874	10.5640008279746	14.9685004710536	86.2835848647189	49.7374630550103	10.0848549109033	49.6211213460738
ENSDARG00000113320	23.4150210721055	44.4503287132483	8.05410218883621	7.33273444756086	383.955033236026	39.3081798306708	12.4867224880256	344.624910755502	20.8130466054377	195.093711577556	-3.22356474384104	0.000279395550176966	0.00454812012498488	si_dkey-88n24.5	7	3872189	3874488	+	804	protein_coding	si:dkey-88n24.5 [Source:ZFIN;Acc:ZDB-GENE-041014-85] && - && -	-	24	48	8	6	456	41	13	334	0.522930820187237	0.981493307081909	0.178473459380753	0.162880528616715	8.45859254871649	0.870114155370922	0.276865112990182	7.69441340077393
ENSDARG00000087373	64.3913079482902	80.5662207927625	135.912974436611	139.321954503656	200.397583136347	240.64275945118	210.353248067508	316.766010784249	105.04811442033	242.039900359821	-1.20675435875176	0.000281234508138317	0.00457076943836895	dnah5	16	9053275	9267496	+	13653	protein_coding	dynein, axonemal, heavy chain 5 [Source:ZFIN;Acc:ZDB-GENE-110411-177] && sp|Q8TE73|DYH5_HUMAN Dynein axonemal heavy chain 5 OS=Homo sapiens OX=9606 GN=DNAH5 PE=1 SV=3 && PF18198:Dynein heavy chain AAA lid domain|PF12775:P-loop containing dynein motor region|PF18199:Dynein heavy chain C-terminal domain|PF08393:Dynein heavy chain, N-terminal region 2|PF12777:Microtubule-binding stalk of dynein motor|PF03028:Dynein heavy chain region D6 P-loop domain|PF12774:Hydrolytic ATP binding site of dynein motor region|PF12781:ATP-binding dynein motor region|PF17857:AAA+ lid domain|PF17852:Dynein heavy chain AAA lid domain|PF08385:Dynein heavy chain, N-terminal region 1|PF12780:P-loop containing dynein motor region D4	-	66	87	135	114	238	251	219	307	0.0846846878659622	0.104759475700953	0.177355794341783	0.18224294698227	0.259978945791426	0.313685220634924	0.274660974115913	0.416481181974927
ENSDARG00000034933	154.148888724695	90.7527544562152	193.298452532069	117.323751160974	66.5185254948378	58.4829016992907	48.0258557231754	26.8270888612068	138.880961718488	49.9635929446277	1.47184966284059	0.000282700305038209	0.00459049931930457	chchd3b	25	3358701	3369328	+	2103	protein_coding	coiled-coil-helix-coiled-coil-helix domain containing 3b [Source:ZFIN;Acc:ZDB-GENE-030131-4476] && sp|Q5U509|MC25B_XENLA MICOS complex subunit mic25-b OS=Xenopus laevis OX=8355 GN=chchd6-b PE=2 SV=2 && PF05300:Protein of unknown function (DUF737)	-	158	98	192	96	79	61	50	26	1.3161544608897	0.766106164324752	1.63757673428959	0.99633624352136	0.560243891688019	0.49492454027361	0.407109899491763	0.228991400550936
ENSDARG00000100020	80.9769478743649	89.8267059413559	118.798007285334	73.3273444756086	14.3141130811676	31.6382910832228	46.1048214942484	18.5725999808354	90.7322513941659	27.6574564098686	1.71666694641647	0.000284421523808765	0.00461155755959909	pim1	10	16575239	16576160	-	845	-	- && sp|P11309|PIM1_HUMAN Serine/threonine-protein kinase pim-1 OS=Homo sapiens OX=9606 GN=PIM1 PE=1 SV=4 && -	-	83	97	118	60	17	33	48	18	1.72072088228475	1.88719674636844	2.50475355597201	1.54977449713419	0.300041635409159	0.666354994091537	0.972669862586899	0.394548952046205
ENSDARG00000094959	1.95125175600879	0	0	0	48.8363858063366	52.7304851387047	39.3812016930038	0	0.487812939002198	35.2370181595113	-6.10619003953768	0.000284574104411492	0.00461155755959909	si_ch73-379f5.5	3	8224622	8227209	+	906	protein_coding	si:ch73-379f5.5 [Source:ZFIN;Acc:ZDB-GENE-091204-256] && sp|Q92080|NARE_CHICK Erythroblast NAD(P)(+)--arginine ADP-ribosyltransferase OS=Gallus gallus OX=9031 GN=MADPRT PE=2 SV=1 && PF01129:NAD:arginine ADP-ribosyltransferase	-	2	0	0	0	58	55	41	0	0.0386714844950827	0	0	0	0.954748769731389	1.03581672186782	0.774883815979652	0
ENSDARG00000052855	1.95125175600879	3.70419405943736	0	0	16.8401330366678	10.5460970277409	34.5786161206863	38.1770110717173	1.41386145386154	25.0354643142031	-4.09056390536046	0.000284948376430378	0.00461155755959909	ctso	14	36752033	36763302	-	1594	protein_coding	cathepsin O [Source:ZFIN;Acc:ZDB-GENE-080724-8] && sp|P43234|CATO_HUMAN Cathepsin O OS=Homo sapiens OX=9606 GN=CTSO PE=1 SV=1 && PF00112:Papain family cysteine protease	-	2	4	0	0	20	11	36	37	0.0219801536716091	0.0412547374996787	0	0	0.187124645302782	0.117747797994009	0.386718648315212	0.429930746749079
ENSDARG00000014634	1939.54424547274	1242.75710694123	1296.71045240263	680.722181215233	300.59637470452	759.318985997348	681.006634154627	310.575144123971	1289.93349650796	512.874284745117	1.33097616595178	0.000285564671580219	0.00461421902876138	mbtps1	CHR_ALT_CTG18_1_24	21647604	21690059	-	4561	-	- && sp|Q14703|MBTP1_HUMAN Membrane-bound transcription factor site-1 protease OS=Homo sapiens OX=9606 GN=MBTPS1 PE=1 SV=1 && PF00082:Subtilase family	-	1988	1342	1288	557	357	792	709	301	7.6356384044792	4.83720616164014	5.06518712477137	2.66544110828642	1.16734023686374	2.96287640433597	2.6617489678119	1.22233858569261
ENSDARG00000110439	3.90250351201759	96.3090455453712	0	78.2158341073159	0	0	1.92103422892702	0	44.6068457911762	0.480258557231754	6.53454972400486	0.000289978359742035	0.00467641123200818	ap1s3a	15	43154744	43164591	-	884	protein_coding	adaptor related protein complex 1 subunit sigma 3a [Source:ZFIN;Acc:ZDB-GENE-050417-222] && sp|Q7TN05|AP1S3_MOUSE AP-1 complex subunit sigma-3 OS=Mus musculus OX=10090 GN=Ap1s3 PE=1 SV=1 && PF01217:Clathrin adaptor complex small chain	-	4	104	0	64	0	0	2	0	0.0792677940102826	1.93411916395553	0	1.58016223237211	0	0	0.038739914870189	0
ENSDARG00000045592	0	1.85209702971868	4.02705109441811	7.33273444756086	31.1542461178354	12.4635692146029	48.0258557231754	43.3360666219494	3.30297064292441	33.7449344193908	-3.38891527799501	0.000293561603697194	0.00472847176175986	tnni2a.1	25	31222069	31236549	+	831	protein_coding	troponin I type 2a (skeletal, fast), tandem duplicate 1 [Source:ZFIN;Acc:ZDB-GENE-041114-60] && sp|P68246|TNNI2_CHICK Troponin I, fast skeletal muscle OS=Gallus gallus OX=9031 GN=TNNI2 PE=1 SV=2 && PF00992:Troponin	-	0	2	4	6	37	13	50	42	0	0.0395668180351913	0.0863373413610863	0.157588381477544	0.664033533734504	0.266925923863018	1.03026729077157	0.936123967650742
ENSDARG00000073844	1.95125175600879	0	0	0	69.044545450338	11.5048331211719	12.4867224880256	6.19086666027848	0.487812939002198	24.8067419299535	-5.60162096607981	0.000294270977156388	0.00473740707102633	si_dkey-85k7.10	7	21920662	21925863	-	999	protein_coding	si:dkey-85k7.10 [Source:ZFIN;Acc:ZDB-GENE-160728-49] && - && PF01223:DNA/RNA non-specific endonuclease	-	2	0	0	0	82	12	13	6	0.0350714363889338	0	0	0	1.22415856547728	0.204957674040349	0.222822373217323	0.111242530690371
ENSDARG00000098602	5.85375526802638	17.5949217823274	4.02705109441811	24.4424481585362	0	0	0	0	12.979544075827	0	6.21867895550375	0.000301848031765795	0.00484157921527587	CABZ01001434.1	KN149936.1	9176	10674	+	1172	protein_coding	- && - && PF00048:Small cytokines (intecrine/chemokine), interleukin-8 like	-	6	19	4	20	0	0	0	0	0.0896835280355245	0.266518980357353	0.061217005692033	0.372457181478495	0	0	0	0
ENSDARG00000019651	103.416343068466	75.9359782184658	103.696565681266	19.553958526829	189.451496662513	236.807815077456	247.813415531585	242.475610860907	75.6507113737568	229.137084533115	-1.59437783847483	0.000304305691461394	0.00487079893605604	zgc_162239	21	40786804	40799404	-	1099	protein_coding	zgc:162239 [Source:ZFIN;Acc:ZDB-GENE-070424-28] && sp|O43236|SEPT4_HUMAN Septin-4 OS=Homo sapiens OX=9606 GN=SEPTIN4 PE=1 SV=1 && PF00735:Septin	-	106	82	103	16	225	247	258	235	1.68965181299807	1.22664336421929	1.68104459943573	0.317757828347804	3.05333275877355	3.8348438688564	4.01978610749488	3.96054787951547
ENSDARG00000074217	625.376187800818	915.861981195886	616.13881744597	659.946100280478	263.548082023851	190.788482592768	535.968549870638	155.803477617008	704.330771680788	286.527148026066	1.29749860928301	0.000306793942996876	0.00490550064595632	si_dkey-188i13.6	13	37609458	37615029	-	1380	protein_coding	si:dkey-188i13.6 [Source:ZFIN;Acc:ZDB-GENE-030131-7410] && - && -	-	641	989	612	540	313	199	558	151	8.13706881687728	11.7820092404291	7.95448448744391	8.54060510920688	3.38263051752734	2.46049459884634	6.92366495936517	2.02666962706665
ENSDARG00000090783	123.904486506558	239.846565348569	88.5951240771984	156.431668214632	58.9404656283373	47.9368046715498	72.0387835847631	28.8907110812996	152.194461036739	51.9516912414874	1.5493634459733	0.000308285734720391	0.00492421364384458	mfap4	1	59090583	59092056	+	1150	protein_coding	microfibril associated protein 4 [Source:ZFIN;Acc:ZDB-GENE-040426-2246] && sp|O70497|FCN2_MOUSE Ficolin-2 OS=Mus musculus OX=10090 GN=Fcn2 PE=2 SV=2 && PF00147:Fibrinogen beta and gamma chains, C-terminal globular domain	-	127	259	88	128	70	50	75	28	1.93461667346661	3.70257681691138	1.37253849979424	2.42932767550773	0.907798605342799	0.741857667993872	1.11672015473632	0.450967546155227
ENSDARG00000103518	2465.40659371711	2564.22833764551	3540.78467476712	3139.63246596398	867.266851388392	1911.7197703014	1952.73129370431	762.5084103243	2927.51301802343	1373.5565814296	1.09174952835716	0.00030958137871667	0.00493975787414787	abhd8a	CHR_ALT_CTG11_1_2	5922939	5941862	-	4579	-	- && sp|Q6AX59|ABHD8_XENLA Protein ABHD8 OS=Xenopus laevis OX=8355 GN=abhd8 PE=2 SV=1 && -	-	2527	2769	3517	2569	1030	1994	2033	739	9.66771066117941	9.94155835388496	13.7765803106643	12.2452436021379	3.35471702501652	7.4302416181557	7.60234661357145	2.98922697641422
ENSDARG00000041407	9.75625878004396	321.338834656191	6.04057664162716	293.309377902435	7.57805986650051	19.1747218686199	16.3287909458796	13.4135444306034	157.611261995074	14.1237792779009	3.48123244030802	0.000311937650369838	0.00497425835731813	rmdn3	20	46442282	46467280	-	1825	protein_coding	regulator of microtubule dynamics 3 [Source:ZFIN;Acc:ZDB-GENE-041014-256] && sp|Q5EAU9|RMD3_XENLA Regulator of microtubule dynamics protein 3 OS=Xenopus laevis OX=8355 GN=rmdn3 PE=2 SV=1 && -	-	10	347	6	240	9	20	17	13	0.0959900409658765	3.12585450634895	0.0589695868529283	2.87026728784304	0.0735476756579097	0.186988782069688	0.15950231251211	0.131936689139347
ENSDARG00000101986	193.17392384487	233.364225744553	87.5883613035938	201.650197307924	529.622184003202	274.198522721265	509.074070665659	364.229321846384	178.944177050235	419.281024809128	-1.22871954212662	0.000312577768385392	0.00497978809789645	irf6	22	1170294	1182165	+	2751	protein_coding	interferon regulatory factor 6 [Source:ZFIN;Acc:ZDB-GENE-040426-1137] && sp|Q08DD6|IRF6_BOVIN Interferon regulatory factor 6 OS=Bos taurus OX=9913 GN=IRF6 PE=2 SV=1 && -	IRF	198	252	87	165	629	286	530	353	1.2608506471472	1.50595537956843	0.567241981859547	1.30908341974394	3.40996064379038	1.77387849511584	3.29887766539094	2.37667179936795
ENSDARG00000026990	58.5375526802638	27.7814554457802	43.2907992649947	75.7715892914622	243.33992237985	122.718219959167	102.775331247595	134.135444306034	51.3453491706252	150.742229473162	-1.55993607087636	0.000317174101946308	0.00503990964067796	klhl6	2	36646451	36659156	+	2488	protein_coding	kelch-like family member 6 [Source:ZFIN;Acc:ZDB-GENE-030616-325] && sp|Q8WZ60|KLHL6_HUMAN Kelch-like protein 6 OS=Homo sapiens OX=9606 GN=KLHL6 PE=1 SV=3 && PF01344:Kelch motif|PF00651:BTB/POZ domain|PF07707:BTB And C-terminal Kelch	ZBTB	60	30	43	62	289	128	107	130	0.422464207627149	0.198231666723738	0.309997208486304	0.543895269995043	1.73235453884749	0.877825150552234	0.736400938050932	0.967783190029376
ENSDARG00000044797	18.5368916820835	6.48233960401537	10.0676277360453	0	88.4106984425059	37.3907076438088	60.512578211201	55.7177999425063	8.77171475553604	60.5079460600055	-2.77233861576702	0.000317613810105645	0.00504428029362185	cd8a	21	11560153	11563406	+	1328	protein_coding	CD8a molecule [Source:ZFIN;Acc:ZDB-GENE-060210-2] && - && PF07686:Immunoglobulin V-set domain	-	19	7	10	0	105	39	63	54	0.25063664687438	0.0866566944693929	0.135064628522332	0	1.17918117034362	0.50108910255309	0.812313004122954	0.753148790238802
ENSDARG00000093272	46.830042144211	51.858716832123	2.01352554720905	25.664570566463	170.085343670345	92.0386649693756	176.735149061286	214.616710889654	31.5917137725015	163.368967147665	-2.36756843702439	0.000318086761857806	0.00504917411205998	igic1s1	24	38194136	38197040	-	565	protein_coding	immunoglobulin light iota constant 1, s1 [Source:ZFIN;Acc:ZDB-GENE-051013-12] && sp|P01839|KACB_RABIT Ig kappa-b4 chain C region OS=Oryctolagus cuniculus OX=9986 GN=K-BAS PE=4 SV=1 && PF07654:Immunoglobulin C1-set domain	-	48	56	2	21	202	96	184	208	1.48827036966562	1.62945260538554	0.0634923280274892	0.811231517747674	5.33202568953558	2.89915350607163	5.57635362223492	6.81867490773264
ENSDARG00000016908	1.95125175600879	0	6.04057664162716	4.88848963170724	29.4702328141686	18.2159857751889	34.5786161206863	35.0815777415781	3.2200795073358	29.3366031129055	-3.21275518654453	0.000319725882753932	0.005072564548964	zp3e	3	31875772	31879201	-	2909	protein_coding	zona pellucida glycoprotein 3e [Source:ZFIN;Acc:ZDB-GENE-071004-38] && sp|P79762|ZP3_CHICK Zona pellucida sperm-binding protein 3 OS=Gallus gallus OX=9031 GN=ZP3 PE=1 SV=4 && PF00100:Zona pellucida-like domain	-	2	0	6	4	35	19	36	34	0.0120441268314008	0	0.0369953578571998	0.0300116752624817	0.179437675514648	0.111444414201898	0.211904271369697	0.216481253433548
ENSDARG00000070138	32.1956539741451	0	64.4328175106897	3.66636722378043	0	0	0	0	25.0737096771538	0	7.17178481489205	0.000320651539451601	0.00508198684047555	si_dkey-84o3.3	21	4388489	4406693	+	1433	protein_coding	si:dkey-84o3.3 [Source:ZFIN;Acc:ZDB-GENE-091113-21] && sp|Q9JIY5|HTRA2_MOUSE Serine protease HTRA2, mitochondrial OS=Mus musculus OX=10090 GN=Htra2 PE=1 SV=2 && PF17820:PDZ domain|PF13365:Trypsin-like peptidase domain	-	33	0	64	3	0	0	0	0	0.403419415015346	0	0.801075569251224	0.0456929326614929	0	0	0	0
ENSDARG00000037545	3.90250351201759	8.33443663373405	2.01352554720905	2.44424481585362	15.9981263848344	46.0193324846878	18.2498251748067	51.5905555023207	4.17367762720358	32.9644598866624	-2.96089153369934	0.000321660251744974	0.00509270463692972	mtnr1aa	1	18251335	18336878	-	2095	protein_coding	melatonin receptor 1A a [Source:NCBI gene;Acc:30667] && sp|P51046|MR1AA_DANRE Melatonin receptor type 1A-A OS=Danio rerio OX=7955 GN=mtnr1aa PE=2 SV=2 && PF00001:7 transmembrane receptor (rhodopsin family)	-	4	9	2	2	19	48	19	50	0.0334476037733126	0.0706253537196171	0.0171232292771033	0.0208362680998948	0.135256730492603	0.390935973969086	0.155292508391335	0.442049674461738
ENSDARG00000037057	1071.23721404883	796.401722779032	1179.92597066451	872.595399259743	47.9943791545032	40.2669159241018	30.7365476628323	365.26113295643	980.040076688027	121.064743924467	3.01801045069812	0.000324971183052811	0.00512958606831447	gcdha	CHR_ALT_CTG6_1_4	8343259	8358958	+	2580	-	- && sp|Q2KHZ9|GCDH_BOVIN Glutaryl-CoA dehydrogenase, mitochondrial OS=Bos taurus OX=9913 GN=GCDH PE=2 SV=1 && PF02771:Acyl-CoA dehydrogenase, N-terminal domain|PF02770:Acyl-CoA dehydrogenase, middle domain|PF00441:Acyl-CoA dehydrogenase, C-terminal domain	-	1098	860	1172	714	57	42	32	354	7.45541254222758	5.48000429787399	8.14793600256643	6.04021606819101	0.3294916864907	0.277765312900031	0.212378820125563	2.5413744191555
ENSDARG00000008575	16.5856399260747	37.0419405943736	13.0879160568588	24.4424481585362	78.3066186205052	80.5338318482036	52.828441295493	86.6721332438987	22.7894861839608	74.5852562520251	-1.70849904115881	0.000325071001535042	0.00512958606831447	lyst	CHR_ALT_CTG13_1_31	49930555	49942253	-	1258	-	- && sp|Q99698|LYST_HUMAN Lysosomal-trafficking regulator OS=Homo sapiens OX=9606 GN=LYST PE=1 SV=3 && -	-	17	40	13	20	93	84	55	84	0.236732195625303	0.522734909177169	0.185354192910138	0.346995084811444	1.10253305520568	1.139323540989	0.748622679248247	1.23675519414589
ENSDARG00000100666	317.078410351429	17.5949217823274	340.28581747833	6.11061203963405	11.7880931256675	14.3810414014649	17.2893080603431	25.7952777511603	170.26744041293	17.313430084659	3.30009487511281	0.000327294526884171	0.00515526741677299	ep300a	CHR_ALT_CTG12_2_1	18931631	18938495	-	5819	-	- && sp|Q09472|EP300_HUMAN Histone acetyltransferase p300 OS=Homo sapiens OX=9606 GN=EP300 PE=1 SV=2 && PF09030:Creb binding|PF08214:Histone acetylation protein|PF00569:Zinc finger, ZZ type	-	325	19	338	5	14	15	18	25	0.978417134351014	0.0536793684445468	1.04185683823764	0.0187540735819211	0.0358813678001106	0.0439836562051703	0.0529669638610111	0.0795750187315124
ENSDARG00000078620	44.8787903882022	88.9006574264965	34.2299343025539	75.7715892914622	229.867815950515	177.366177284734	121.025156422402	134.135444306034	60.9452428521787	165.598648490921	-1.44379542667119	0.000328034922183723	0.00516427434533429	nlrp3	CHR_ALT_CTG17_1_4	7442935	7472934	-	3804	-	- && sp|B0FPE9|NLRP3_MACMU NACHT, LRR and PYD domains-containing protein 3 OS=Macaca mulatta OX=9544 GN=NLRP3 PE=2 SV=1 && -	-	46	96	34	62	273	185	126	130	0.211839220270382	0.414889915296454	0.160316459175613	0.355733814865317	1.07031460172515	0.82981187626549	0.567167018651568	0.632977018084408
ENSDARG00000117541	137.56324879862	22.2251643566241	126.85210947417	6.11061203963405	8.4200665183339	1.91747218686199	9.60517114463508	10.3181111004641	73.1877836672621	7.56520523757378	3.27599816722277	0.000329883710581208	0.0051907125615644	FP236197.1	1	13596298	13604379	-	4379	lincRNA	- && - && -	-	141	24	126	5	10	2	10	10	0.564070273842068	0.0901028338540597	0.516101716405224	0.0249212044241149	0.034057625555222	0.00779297847173284	0.0391026315885443	0.0422970572275561
ENSDARG00000029088	394.152854713776	465.802402974248	409.752448857042	492.515330394505	1677.27725045211	1079.5368412033	372.680640411841	1107.1333210798	440.555759234893	1059.15701328676	-1.26587218413964	0.00033534446869099	0.00527122275157372	guf1	14	4295933	4321874	-	2703	protein_coding	GUF1 homolog, GTPase [Source:ZFIN;Acc:ZDB-GENE-030131-4289] && sp|A6QLJ3|GUF1_BOVIN Translation factor GUF1, mitochondrial OS=Bos taurus OX=9913 GN=GUF1 PE=2 SV=1 && PF06421:GTP-binding protein LepA C-terminus|PF00009:Elongation factor Tu GTP binding domain|PF00679:Elongation factor G C-terminus	-	404	503	407	403	1992	1126	388	1073	2.61832990026418	3.05931427506173	2.70077289891995	3.25411554064367	10.9908833841725	7.10789118968009	2.45791359251866	7.35256333674545
ENSDARG00000041429	301.468396303358	229.660031685116	201.352554720905	296.975745126215	105.250831479174	121.759483865736	47.0653386087119	147.548988736637	257.364181958899	105.406160672565	1.28819506757466	0.000338385808795994	0.00530938261826893	ints14	CHR_ALT_CTG18_1_20	18905421	18916876	-	3409	-	- && sp|Q5EA76|INT14_BOVIN Integrator complex subunit 14 OS=Bos taurus OX=9913 GN=INTS14 PE=2 SV=1 && -	-	309	248	200	243	125	127	49	143	1.58789040339343	1.19598803098218	1.05230757804433	1.55579811464285	0.546855171261063	0.635660383751863	0.246121758949414	0.776951902162627
ENSDARG00000052020	272.199619963227	366.715211884298	237.596014570668	146.654688951217	104.40882482734	144.76915010808	92.2096429884968	113.499222105105	255.791383842353	113.721710007256	1.17153445253356	0.000339614595765367	0.00532196048893492	cmtm4	CHR_ALT_CTG7_1_36	44622592	44665660	-	2346	-	- && sp|Q8CJ61|CKLF4_MOUSE CKLF-like MARVEL transmembrane domain-containing protein 4 OS=Mus musculus OX=10090 GN=Cmtm4 PE=1 SV=1 && PF01284:Membrane-associating domain	-	279	396	236	120	124	151	96	110	2.08336441213982	2.77504053958836	1.80436210980081	1.11641896852377	0.788284503238845	1.09824027320661	0.700687155912984	0.868459910312937
ENSDARG00000114409	21.4637693160967	18.5209702971868	13.0879160568588	24.4424481585362	0	0	2.88155134339052	0	19.3787759571696	0.720387835847631	4.76153760612315	0.000349134889453618	0.00545162919128493	CR450686.6	22	8728969	8733727	+	1499	protein_coding	si:dkey-182g1.4 [Source:NCBI gene;Acc:560083] && - && -	-	22	20	13	20	0	0	3	0	0.257104746149429	0.219346402850193	0.155554085844532	0.291207349361438	0	0	0.0342689306990464	0
ENSDARG00000079079	3.90250351201759	0	15.1014416040679	17.1097137109753	31.1542461178354	91.0799288759446	64.354646669055	106.276544334781	9.02841470676521	73.2163414994039	-3.03457219229531	0.000353824601335861	0.00551923140861784	sult1st7	8	46447061	46457233	-	943	protein_coding	sulfotransferase family 1, cytosolic sulfotransferase 7 [Source:ZFIN;Acc:ZDB-GENE-081112-3] && sp|Q7T2V2|ST1S3_DANRE Cytosolic sulfotransferase 3 OS=Danio rerio OX=7955 GN=sult1st3 PE=1 SV=1 && PF00685:Sulfotransferase domain	-	4	0	15	14	37	95	67	103	0.0743083031867336	0	0.285311495245477	0.324033798181291	0.5851663483917	1.71893849901019	1.21658943686721	2.0230686957312
ENSDARG00000057714	80.9769478743649	58.3410564361384	37.2502226233675	69.6609772518282	221.447749432181	116.965803398581	114.301536621157	174.376077597844	61.5573010464247	156.772791762441	-1.35029455274821	0.000354530824577115	0.00552743325279618	cmah	4	2228754	2250264	+	2169	protein_coding	cytidine monophospho-N-acetylneuraminic acid hydroxylase [Source:NCBI gene;Acc:431739] && sp|Q6GML1|CMAH_DANRE Cytidine monophosphate-N-acetylneuraminic acid hydroxylase OS=Danio rerio OX=7955 GN=cmah PE=2 SV=1 && PF00355:Rieske [2Fe-2S] domain|PF13483:Beta-lactamase superfamily domain	-	83	63	37	57	263	122	119	169	0.670359218778522	0.477510747947526	0.305972134028276	0.57357375637366	1.80836256461786	0.959729191512588	0.939438470420563	1.44315258175704
ENSDARG00000045982	170.734528650769	312.078349507597	13.0879160568588	130.767097648169	47.9943791545032	16.2985135883269	4.80258557231754	16.5089777607426	156.666972965849	21.4011140189726	2.86809082292925	0.000360396483835537	0.00560462267958656	si_ch73-55i23.1	5	1933131	1947624	+	2974	protein_coding	phospholipase A2, group IVC (cytosolic, calcium-independent)-like [Source:NCBI gene;Acc:100148581] && sp|Q64GA5|PA24C_MOUSE Cytosolic phospholipase A2 gamma OS=Mus musculus OX=10090 GN=Pla2g4c PE=1 SV=1 && PF01735:Lysophospholipase catalytic domain	-	175	337	13	107	57	17	5	16	1.03082781887952	1.8629066392571	0.0784046989512286	0.78526597824696	0.285840131521858	0.0975340780718238	0.0287878990797302	0.0996469743642062
ENSDARG00000061647	89.7575807764045	73.1578326738878	53.3584270010399	39.1079170536579	136.405077597009	137.099261360632	177.695666175749	142.389933186405	63.8454393762475	148.397484579949	-1.21149558106809	0.000365157239353659	0.00567289918095269	nrxn1a	CHR_ALT_CTG12_1_15	24329136	24617584	+	7496	-	- && sp|A1XQX0|NR1AA_DANRE Neurexin-1a OS=Danio rerio OX=7955 GN=nrxn1a PE=2 SV=1 && -	-	92	79	53	32	162	143	185	138	0.215004374041764	0.173260541434917	0.126819487912431	0.0931739203186331	0.322310718431475	0.325502917560278	0.422593761864375	0.340984475409907
ENSDARG00000115161	0	1050.13901585049	0	3027.19720443471	0	0	0.960517114463508	0	1019.3340550713	0.240129278615877	12.0571955500157	0.000365832193163262	0.00568050434351226	CABZ01069162.1	KN149950.1	74	5493	+	4523	protein_coding	- && - && PF13843:Transposase IS4	-	0	1134	0	2477	0	0	1	0	0	4.12181618867285	0	11.9529027851874	0	0	0.00378577103086968	0
ENSDARG00000103225	83.9038255083781	140.75937425862	63.4260547370852	86.7706909628035	284.598248319686	161.067663696407	165.208943687723	305.416088573738	93.7149863667216	229.072736069389	-1.28792284572877	0.000367193085120603	0.00569067963580977	UBLCP1	KN150490.1	882	15769	+	1648	protein_coding	ubiquitin-like domain-containing CTD phosphatase 1 [Source:NCBI gene;Acc:103910001] && sp|Q6DI37|UBCP1_DANRE Ubiquitin-like domain-containing CTD phosphatase 1 OS=Danio rerio OX=7955 GN=ublcp1 PE=2 SV=1 && PF03031:NLI interacting factor-like phosphatase	-	86	152	63	71	338	168	172	296	0.914176998154995	1.51631186882921	0.685682468488615	0.940318779890428	3.05878396235043	1.73940414388854	1.78711364568644	3.3267456811555
ENSDARG00000015937	326.834669131473	334.303513864221	347.333156893562	122.212240792681	780.540166249552	605.921211048389	554.218375045444	530.350910563857	282.670895170484	617.757665726811	-1.12632025055019	0.000367989900472662	0.00569956450499518	kptn	CHR_ALT_CTG5_1_34	36916659	36929064	-	3156	-	- && sp|Q8VCX6|KPTN_MOUSE KICSTOR complex protein kaptin OS=Mus musculus OX=10090 GN=Kptn PE=2 SV=1 && -	-	335	361	345	100	927	632	577	514	1.85950289276023	1.88049577141874	1.96074810531659	0.691571319221793	4.38058438903536	3.41687042520878	3.13054355164885	3.01655482224736
ENSDARG00000004627	129.758241774585	103.717433664246	80.5410218883621	96.547670226218	53.0464190655036	44.1018602978258	39.3812016930038	46.4314999520886	102.641091888353	45.7402452521055	1.16553251197594	0.000372918832485886	0.00576463304995744	panx3	10	30997238	31016806	-	4563	protein_coding	pannexin 3 [Source:ZFIN;Acc:ZDB-GENE-091204-114] && sp|Q8CEG0|PANX3_MOUSE Pannexin-3 OS=Mus musculus OX=10090 GN=Panx3 PE=1 SV=1 && PF00876:Innexin	-	133	112	80	79	63	46	41	45	0.510611060561963	0.403524313847395	0.314470000749782	0.377877115041978	0.205910926261187	0.172010829002305	0.153855958202403	0.182661551873243
ENSDARG00000054447	160.002643992721	179.653411882712	74.500445246735	118.545873568901	202.923603091847	380.618229092105	249.734449760512	540.669021664321	133.175593672767	343.486325902196	-1.36515608369901	0.000373377802593225	0.00576552538318852	slc29a1b	11	43419809	43458612	+	4805	protein_coding	solute carrier family 29 member 1b [Source:ZFIN;Acc:ZDB-GENE-130415-4] && sp|Q99808|S29A1_HUMAN Equilibrative nucleoside transporter 1 OS=Homo sapiens OX=9606 GN=SLC29A1 PE=1 SV=3 && PF01733:Nucleoside transporter	-	164	194	74	97	241	397	260	524	0.597915073071526	0.663759105382448	0.276234571782448	0.440607931521344	0.748019573274139	1.40976115847077	0.926532989985873	2.01986801927412
ENSDARG00000092362	532.6917293904	539.886284162995	682.585160503869	916.591805945108	131.353037686009	395.958006587001	200.748076922873	386.929166267405	667.938745000593	278.747071865822	1.26125352945267	0.000375856366650212	0.00579795349883982	hsp70.2	3	26119603	26122353	-	2302	protein_coding	heat shock cognate 70-kd protein, tandem duplicate 2 [Source:ZFIN;Acc:ZDB-GENE-110405-1] && sp|Q91233|HSP70_ONCTS Heat shock 70 kDa protein OS=Oncorhynchus tshawytscha OX=74940 GN=hsp70 PE=2 SV=1 && PF00012:Hsp70 protein	-	546	583	678	750	156	413	209	375	4.15505109993256	4.16356538530913	5.28279889172247	7.11098745698516	1.01066817549025	3.0612102468609	1.55461157944323	3.01724826671593
ENSDARG00000097033	10.7318846580484	27.7814554457802	29.1961204345313	8.55485685548767	21.8921729476681	106.41970637084	104.696365476522	156.835288727055	19.0660793484619	97.4608833805215	-2.34656884115596	0.000376747262922984	0.00580877158878135	CU466278.1	16	7226676	7231848	+	907	antisense	- && sp|Q7SYN4|5NT3_DANRE Cytosolic 5'-nucleotidase 3 OS=Danio rerio OX=7955 GN=nt5c3 PE=2 SV=2 && -	-	11	30	29	7	26	111	109	152	0.212458662887538	0.543771099017265	0.573496027966047	0.168447558811994	0.427518952587017	2.08816166084714	2.05778568755895	3.10399775822703
ENSDARG00000101702	30.2444022181363	21.2991158417648	18.1217299248815	30.5530601981703	47.9943791545032	76.6988874744796	80.6834376149347	78.4176443635274	25.0545770457382	70.9485871518612	-1.50422072510525	0.000380379798787575	0.00585593744505334	chrna7a	CHR_ALT_CTG1_1_20	22183340	22208897	-	2189	-	- && sp|P22770|ACHA7_CHICK Neuronal acetylcholine receptor subunit alpha-7 OS=Gallus gallus OX=9031 GN=CHRNA7 PE=1 SV=1 && PF02931:Neurotransmitter-gated ion-channel ligand binding domain|PF02932:Neurotransmitter-gated ion-channel transmembrane region	-	31	23	18	25	57	80	84	76	0.24808755448353	0.172736544793653	0.147491314764633	0.24926896796071	0.388345614959345	0.623580680268947	0.657074261900583	0.643062121222457
ENSDARG00000039677	24.3906469501099	37.0419405943736	41.2772737177856	29.3309377902435	91.7787250498395	183.11859384532	162.327392344333	38.1770110717173	33.0101997631281	118.850430577802	-1.84741532747426	0.000386496675298855	0.00594413260263842	dsc2l	20	7374428	7377311	+	2707	-	- && sp|Q02487|DSC2_HUMAN Desmocollin-2 OS=Homo sapiens OX=9606 GN=DSC2 PE=1 SV=1 && -	-	25	40	41	24	109	191	169	37	0.161785948247806	0.242925938583258	0.271666010113924	0.193507122287165	0.600520107550372	1.2039086573687	1.06900412300457	0.253162028192845
ENSDARG00000073711	164.880773382743	323.190931685909	137.92649998382	274.977541783532	421.845332568528	458.275852660016	530.205447183857	438.519721769726	225.243936709001	462.211588545532	-1.03738764965581	0.000388984668070058	0.00597939502809548	mmrn2b	12	25945560	25948479	+	2579	protein_coding	multimerin 2b [Source:ZFIN;Acc:ZDB-GENE-080415-2] && sp|Q9H8L6|MMRN2_HUMAN Multimerin-2 OS=Homo sapiens OX=9606 GN=MMRN2 PE=1 SV=2 && -	-	169	349	137	225	501	478	552	425	1.1479537954595	2.2247245055735	0.952815752417177	1.90416748266536	2.89718144612116	3.16245955871447	3.6649551724266	3.0522681574166
ENSDARG00000014309	80.0013219963605	106.495579208824	31.2096459817403	31.7751826060971	21.0501662958347	12.4635692146029	3.84206845785403	5.15905555023207	62.3704324482555	10.6287148796309	2.54527957613923	0.00039324553629735	0.00603580673847976	spaw	5	68878124	68885081	+	1263	protein_coding	southpaw [Source:ZFIN;Acc:ZDB-GENE-030219-1] && sp|Q28GB8|NODAL_XENTR Nodal homolog OS=Xenopus tropicalis OX=8364 GN=nodal PE=2 SV=1 && PF00019:Transforming growth factor beta like domain|PF00688:TGF-beta propeptide	-	82	115	31	26	25	13	4	5	1.13736418294089	1.49691328801784	0.440248664054423	0.449307808155689	0.295206536631665	0.175625845392057	0.0542297462315868	0.073324946001373
ENSDARG00000077540	119.026357116536	92.6048514859339	39.2637481705765	69.6609772518282	432.791419042362	103.543498090548	271.826343393173	209.457655339422	80.1389835062188	254.404728966376	-1.66604113074533	0.000394228875830534	0.00604154525326164	f2rl1.2	21	7921717	7928101	-	1493	protein_coding	coagulation factor II (thrombin) receptor-like 1, tandem duplicate 2 [Source:ZFIN;Acc:ZDB-GENE-070615-24] && sp|P55085|PAR2_HUMAN Proteinase-activated receptor 2 OS=Homo sapiens OX=9606 GN=F2RL1 PE=1 SV=1 && PF00001:7 transmembrane receptor (rhodopsin family)	-	122	100	39	57	514	108	283	203	1.4314924729439	1.10113951062438	0.468537658434603	0.833276274329852	5.13443455763208	1.23427625405009	3.24569389916441	2.51838038584676
ENSDARG00000062423	117.075105360528	189.839945546164	120.811532832543	31.7751826060971	4.21003325916695	6.71115265401697	15.3682738314161	46.4314999520886	114.875441586333	18.1802399241722	2.66801926711081	0.000398299282017897	0.00607986886093687	zgc_153901	9	24208533	24212884	+	1673	protein_coding	zgc:153901 [Source:ZFIN;Acc:ZDB-GENE-060929-820] && sp|Q6KZM5|GLFT_PICTO Glutamate formimidoyltransferase OS=Picrophilus torridus (strain ATCC 700027 / DSM 9790 / JCM 10055 / NBRC 100828) OX=263820 GN=PTO1242 PE=1 SV=1 && PF07837:Formiminotransferase domain, N-terminal subdomain	-	120	205	120	26	5	7	16	45	1.25653430792152	2.01446661278691	1.28654508077219	0.339196510281312	0.0445721286032029	0.0713921605182387	0.163758922870279	0.498197645665037
ENSDARG00000109999	0	0	0	0	42.1003325916695	6.71115265401697	3.84206845785403	6.19086666027848	0	14.7111050909547	-6.28642283792093	0.000407112713285406	0.00619280292165427	CR457441.1	15	42728470	42728586	-	117	rRNA	- && - && -	-	0	0	0	0	50	7	4	6	0	0	0	0	6.37343343189389	1.0208468764702	0.585403158038412	0.949840069740863
ENSDARG00000093227	15.6100140480703	24.0772613863428	6.04057664162716	3.66636722378043	0	0	0	0	12.3485548249552	0	6.15289989522052	0.00041469973585926	0.00628402457954196	AL928845.1	8	29688511	29698282	-	1804	unprocessed_pseudogene	- && sp|Q2M385|MPEG1_HUMAN Macrophage-expressed gene 1 protein OS=Homo sapiens OX=9606 GN=MPEG1 PE=1 SV=1 && -	-	16	26	6	3	0	0	0	0	0.15537190666317	0.236940318865949	0.0596560399149635	0.0362959936274498	0	0	0	0
ENSDARG00000014091	804.891349353627	636.195329708366	321.157324779844	914.147561129254	364.588880243858	73.8226791941866	256.458069561757	231.125688650397	669.097891242773	231.498829412549	1.5304061307256	0.000414750545104904	0.00628402457954196	osr1	13	32144370	32150443	+	1738	protein_coding	odd-skipped related transcription factor 1 [Source:NCBI gene;Acc:450059] && sp|Q5XJQ7|OSR1_DANRE Protein odd-skipped-related 1 OS=Danio rerio OX=7955 GN=osr1 PE=2 SV=1 && -	zf-C2H2	825	687	319	748	433	77	267	224	8.31559294759768	6.4984400793546	3.29215757826079	9.39346440984498	3.71558700912746	0.755943573082363	2.63052492145598	2.38716997964792
ENSDARG00000014462	57.5619268022594	68.5275900995911	130.879160568588	96.547670226218	427.739379131362	145.727886201511	205.550662495191	195.012299798772	88.3790869241642	243.507556906709	-1.46431652226957	0.000416589416467443	0.00630564889471175	rab3c	CHR_ALT_CTG8_2_1	17090003	17102692	-	1899	-	- && sp|P62823|RAB3C_MOUSE Ras-related protein Rab-3C OS=Mus musculus OX=10090 GN=Rab3c PE=1 SV=1 && PF00071:Ras family	-	59	74	130	79	508	152	214	189	0.544272125381819	0.640632413969471	1.22788612259586	0.907979608181434	3.98958809329168	1.36573691801294	1.9296108834868	1.84340999317006
ENSDARG00000027611	202.930182624914	350.972387131689	265.785372231595	108.768894305486	60.6244789320041	78.6163596613416	115.262053735621	100.085677674502	232.114209073421	88.6471425008672	1.39154989894319	0.000418242529193607	0.00632442158162652	cavin2a	CHR_ALT_CTG9_1_11	24215909	24237508	-	3762	-	- && sp|Q66H98|CAVN2_RAT Caveolae-associated protein 2 OS=Rattus norvegicus OX=10116 GN=Cavin2 PE=1 SV=3 && -	-	208	379	264	89	72	82	120	97	0.968575745631226	1.65623734361582	1.25870755563268	0.516351191994402	0.285432234079076	0.371914822391399	0.546189549365982	0.477571103645625
ENSDARG00000023214	119.026357116536	79.6401722779031	64.4328175106897	147.876811359144	192.819523269846	253.106328665783	180.57721751914	400.342710698008	102.744039566068	256.711445038194	-1.32307368992701	0.0004188267370649	0.00633013118733116	mob2a	CHR_ALT_CTG25_1_19	22861359	22868967	-	4496	-	- && sp|Q70IA6|MOB2_HUMAN MOB kinase activator 2 OS=Homo sapiens OX=9606 GN=MOB2 PE=1 SV=1 && -	-	122	86	64	121	229	264	188	388	0.475359933742269	0.314466438801488	0.255325020181718	0.587398774686703	0.759623674113581	1.00190386122304	0.715999102769846	1.59841858711285
ENSDARG00000016695	19.5125175600879	9.26048514859339	3.02028832081358	64.772487620121	0	0	0	2.06362222009283	24.141444662404	0.515905555023207	5.65006415451456	0.000425564900201294	0.00642563148475448	p2rx1	CHR_ALT_CTG5_1_23	31448201	31456317	-	1324	-	- && sp|P51576|P2RX1_MOUSE P2X purinoceptor 1 OS=Mus musculus OX=10090 GN=P2rx1 PE=2 SV=1 && -	-	20	10	3	53	0	0	0	2	0.264625112934629	0.124169281673882	0.0406418036278679	0.873699028879086	0	0	0	0.0279786727491644
ENSDARG00000105096	68.2938114603077	711.205259411972	1677.26678082514	0	0	6.71115265401697	0	2.06362222009283	614.191462924355	2.19369371852745	8.13259056962469	0.000426792236777646	0.00644098865316254	si_ch1073-67j19.1	4	7817996	7821466	+	913	protein_coding	si:ch1073-67j19.1 [Source:ZFIN;Acc:ZDB-GENE-141216-297] && - && -	-	70	768	1666	0	0	7	0	2	1.34312461482921	13.8290579433753	32.7298430717389	0	0	0.130820465002205	0	0.0405736722014169
ENSDARG00000104225	240.003965989082	24.0772613863428	258.738032816363	175.985626741461	18.5241463403346	12.4635692146029	37.4601674640768	63.9722888228776	174.701221733312	33.105042960473	2.40233368701527	0.000428592018865353	0.00645319281722388	ndel1b	CHR_ALT_CTG3_1_22	48586976	48613389	-	1626	-	- && sp|Q803Q2|NDL1B_DANRE Nuclear distribution protein nudE-like 1-B OS=Danio rerio OX=7955 GN=ndel1b PE=2 SV=1 && -	-	246	26	257	144	22	13	39	62	2.65035233035856	0.262878434953365	2.83499492350294	1.93292907760648	0.201786195002397	0.136417861457668	0.410700278310159	0.70624639871876
ENSDARG00000021352	14.6343881700659	11.1125821783121	10.0676277360453	2.44424481585362	111.144878042007	72.8639431007556	12.4867224880256	50.5587443922743	9.56471072506923	61.7635720057657	-2.68070211681397	0.000429350824613797	0.00645733522968496	gria1a	CHR_ALT_CTG14_3_1	34132911	34196012	-	6892	-	- && sp|P42261|GRIA1_HUMAN Glutamate receptor 1 OS=Homo sapiens OX=9606 GN=GRIA1 PE=1 SV=2 && PF10613:Ligated ion channel L-glutamate- and glycine-binding site|PF00060:Ligand-gated ion channel	-	15	12	10	2	132	76	13	49	0.0381272108450503	0.0286245146145478	0.0260252215144598	0.00633371759565868	0.285639309118309	0.18815542711162	0.0322982517185296	0.131684879082617
ENSDARG00000061723	119.026357116536	130.572840595167	62.4192919634807	24.4424481585362	21.8921729476681	10.5460970277409	13.4472396024891	28.8907110812996	84.11523445843	18.6940551647994	2.17330106722852	0.000431116886367066	0.00647118908904529	tmem64	19	31532043	31553518	+	3183	protein_coding	transmembrane protein 64 [Source:ZFIN;Acc:ZDB-GENE-060503-182] && sp|Q6YI46|TMM64_HUMAN Transmembrane protein 64 OS=Homo sapiens OX=9606 GN=TMEM64 PE=2 SV=2 && PF09335:SNARE associated Golgi protein	-	122	141	62	20	26	11	14	28	0.671447773203028	0.728256933082218	0.349377356393802	0.137141004301852	0.121822082939499	0.0589663807736254	0.0753134128861859	0.162932038353287
ENSDARG00000108578	3.90250351201759	0	0	0	28.6282261623353	23.9684023357749	16.3287909458796	19.6044110908819	0.975625878004396	22.1324576337179	-4.46780582828688	0.00043262852090919	0.00649063072201062	FP312612.1	25	37144968	37145083	-	116	rRNA	- && - && -	-	4	0	0	0	34	25	17	19	0.604075257802498	0	0	0	4.37129624001274	3.67731171634893	2.50941138219483	3.03375642964646
ENSDARG00000103955	17.5612658040791	4.63024257429669	3.02028832081358	2.44424481585362	37.8902993325025	51.7717490452738	57.6310268678105	28.8907110812996	6.91401037876076	44.0459465817216	-2.65847922192984	0.00043283583251951	0.00649063072201062	si_dkey-29j8.1	4	58864222	58945951	-	2635	protein_coding	si:dkey-29j8.1 [Source:ZFIN;Acc:ZDB-GENE-110913-11] && sp|Q96PL5|ERMAP_HUMAN Erythroid membrane-associated protein OS=Homo sapiens OX=9606 GN=ERMAP PE=1 SV=1 && PF13765:SPRY-associated domain|PF00622:SPRY domain	-	18	5	3	2	45	54	60	28	0.119668798699394	0.0311954703863795	0.0204211567374941	0.0165662169522883	0.254695461244185	0.34967257064455	0.389898498048354	0.196816955627518
ENSDARG00000098972	278.053375231253	370.419405943736	213.43370800416	166.208647478046	69.044545450338	161.067663696407	71.0782664702996	109.37197766492	257.028784164299	102.640613320491	1.3265941918657	0.000439841656031135	0.00658352570176807	mrps16	CHR_ALT_CTG11_1_27	41215817	41223016	-	1503	-	- && sp|Q9Y3D3|RT16_HUMAN Small ribosomal subunit protein bS16m OS=Homo sapiens OX=9606 GN=MRPS16 PE=1 SV=1 && PF00886:Ribosomal protein S16	-	285	400	212	136	82	168	74	106	3.32181104839498	4.37525293243433	2.52997706291838	1.97493995576248	0.813662280047771	1.90721093089043	0.843050655737952	1.30626708193903
ENSDARG00000010317	91.7088325324133	89.8267059413559	103.696565681266	207.760809347558	196.18754987718	462.11079703374	310.247027971713	261.048210841743	123.248228375648	307.398396431094	-1.32200466180435	0.00043992199715128	0.00658352570176807	gpr183a	5	72420498	72427811	-	4864	-	- && sp|P32249|GP183_HUMAN G-protein coupled receptor 183 OS=Homo sapiens OX=9606 GN=GPR183 PE=1 SV=3 && PF00001:7 transmembrane receptor (rhodopsin family)	zf-C2H2	94	97	103	170	233	482	323	253	0.338550401474015	0.327853875551261	0.379824838564939	0.762832738875157	0.714416812445968	1.69083760431334	1.13707703255703	0.963412003303155
ENSDARG00000060875	150.246385212677	92.6048514859339	61.4125291898761	73.3273444756086	257.654035461017	194.623426966492	210.353248067508	190.885055358587	94.3977775910239	213.378941463401	-1.17489547766079	0.000440105125904851	0.00658352570176807	pde1a	9	44498182	44642108	-	2238	protein_coding	phosphodiesterase 1A, calmodulin-dependent [Source:ZFIN;Acc:ZDB-GENE-090831-2] && sp|P54750|PDE1A_HUMAN Calcium/calmodulin-dependent 3',5'-cyclic nucleotide phosphodiesterase 1A OS=Homo sapiens OX=9606 GN=PDE1A PE=1 SV=2 && PF00233:3'5'-cyclic nucleotide phosphodiesterase|PF08499:3'5'-cyclic nucleotide phosphodiesterase N-terminal	-	154	100	61	60	306	203	219	185	1.20545134108398	0.734585026524664	0.48888808879969	0.585147207362997	2.03915695914803	1.54769144408552	1.67557921340686	1.53107598373108
ENSDARG00000017905	75.1231926063385	39.8200861389516	36.243459849763	34.2194274219507	72.4125720576715	251.188856478921	201.708594037337	92.8629999041772	46.3515415042509	154.543255619527	-1.73494336119945	0.000447229167181478	0.00666892483009833	casp3a	1	17527342	17536307	+	2992	protein_coding	caspase 3, apoptosis-related cysteine peptidase a [Source:ZFIN;Acc:ZDB-GENE-011210-1] && sp|P42574|CASP3_HUMAN Caspase-3 OS=Homo sapiens OX=9606 GN=CASP3 PE=1 SV=2 && PF00656:Caspase domain	-	77	43	36	28	86	262	210	90	0.450835578433482	0.236270238778658	0.215814497339427	0.2042539249231	0.428673042725376	1.49412911341279	1.20181781358655	0.557142153206957
ENSDARG00000088168	25.3662728281143	12.9646792080307	10.0676277360453	24.4424481585362	97.6727716126732	92.0386649693756	6.72361980124456	344.624910755502	18.2102569826816	135.264991784699	-2.89481084416801	0.000447657337701139	0.00667044270321601	ablim3	CHR_ALT_CTG14_2_7	34634140	34700741	-	3835	-	- && sp|O94929|ABLM3_HUMAN Actin-binding LIM protein 3 OS=Homo sapiens OX=9606 GN=ABLIM3 PE=1 SV=3 && -	-	26	14	10	20	116	96	7	334	0.118767338822186	0.0600156924408625	0.0467707501115142	0.113825245552228	0.45110945782354	0.427124310542495	0.0312545753867966	1.61311822013618
ENSDARG00000104795	181.466413308818	237.068419803991	210.413419683346	169.875014701827	62.3084922356708	112.172122931426	83.5649889583252	23.7316555310675	199.705816874495	70.4443149141225	1.50281587649072	0.000449857574797527	0.00669996920831163	cxcl8a	1	14253118	14254166	+	716	protein_coding	chemokine (C-X-C motif) ligand 8a [Source:ZFIN;Acc:ZDB-GENE-081104-317] && sp|O46678|GROA_SHEEP Growth-regulated alpha protein OS=Ovis aries OX=9940 GN=CXCL1 PE=3 SV=1 && -	-	186	256	209	139	74	117	87	23	4.55081276618251	5.87799343682573	5.23567846028356	4.2371686117527	1.54137392886417	2.78818293934568	2.08059313745565	0.594976635864214
ENSDARG00000075054	0	0	0	0	29.4702328141686	9.58736093430995	3.84206845785403	8.25448888037131	0	12.788537771676	-6.08390738197653	0.000452648675612292	0.00673499020206808	rasgrf2a	CHR_ALT_CTG5_1_50	51442761	51512646	+	819	-	- && sp|A2CEA7|RGRF2_DANRE Ras-specific guanine nucleotide-releasing factor 2 OS=Danio rerio OX=7955 GN=rasgrf2 PE=3 SV=1 && -	-	0	0	0	0	35	10	4	8	0	0	0	0	0.637343343189389	0.208336097238816	0.083629022576916	0.180921918045879
ENSDARG00000014041	23.4150210721055	38.8940376240922	18.1217299248815	25.664570566463	0	0	0	5.15905555023207	26.5238397968856	1.28976388755802	4.41428767549899	0.000454269721196337	0.00675582872746165	smarcad1a	CHR_ALT_CTG8_1_14	29637500	29653908	+	3605	-	- && sp|B0R061|SMRDA_DANRE SWI/SNF-related matrix-associated actin-dependent regulator of chromatin subfamily A containing DEAD/H box 1A OS=Danio rerio OX=7955 GN=smarcad1a PE=3 SV=1 && PF00176:SNF2-related domain	-	24	42	18	21	0	0	0	5	0.116625902754657	0.191534130799479	0.0895585264964722	0.127141694182368	0	0	0	0.0256891558390386
ENSDARG00000058357	5449.84615453256	4984.91915548782	2039.70137932277	6813.33242419197	2976.49351423103	2350.8209010928	1657.85253956402	2126.56269780566	4821.94977838378	2277.93241317338	1.08175268368693	0.000456145668502972	0.00676969865801471	ankrd33ba	CHR_ALT_CTG24_1_9	22032330	22056715	+	7465	-	- && sp|Q3U0L2|AN33B_MOUSE Ankyrin repeat domain-containing protein 33B OS=Mus musculus OX=10090 GN=Ankrd33b PE=1 SV=1 && PF12796:Ankyrin repeats (3 copies)	-	5586	5383	2026	5575	3535	2452	1726	2061	13.1087163178108	11.8548679713821	4.86798613327438	16.3000534364524	7.06234480981689	5.60452847209409	3.95905842399842	5.11367682288686
ENSDARG00000059369	185.368916820835	246.328904952584	179.203773701606	107.546771897559	537.200243869703	232.972870703732	336.180990062228	602.577688267105	179.612091843146	427.232948225692	-1.24824841787223	0.000458841793614068	0.00680400638391123	si_ch1073-15f12.3	22	1073413	1079773	-	918	protein_coding	si:ch1073-15f12.3 [Source:ZFIN;Acc:ZDB-GENE-081104-69] && - && -	-	190	266	178	88	638	243	350	584	3.62576761491478	4.76366386677935	3.47789947152755	2.09225184471493	10.3649523302212	4.5166040374921	6.52839306145778	11.7829833488115
ENSDARG00000086498	0	0	0	0	15.9981263848344	6.71115265401697	0.960517114463508	40.2406332918101	0	15.9776073612813	-6.40138056799166	0.000459358833490214	0.00680837795007557	si_ch211-116o3.3	15	14141045	14147349	+	2482	protein_coding	si:ch211-116o3.3 [Source:ZFIN;Acc:ZDB-GENE-131121-462] && sp|Q9UQC9|CLCA2_HUMAN Calcium-activated chloride channel regulator 2 OS=Homo sapiens OX=9606 GN=CLCA2 PE=1 SV=2 && PF08434:Calcium-activated chloride channel N terminal	-	0	0	0	0	19	7	1	39	0	0	0	0	0.114167143586625	0.0481221130326404	0.00689888894948571	0.291036814277972
ENSDARG00000036383	0	3.70419405943736	4.02705109441811	0	53.0464190655036	35.4732354569468	3.84206845785403	42.304255511903	1.93281128846387	33.6664946230518	-4.09409683929775	0.000459656503232389	0.00680949547051618	slc24a6a	14	33898976	33936524	-	4997	protein_coding	solute carrier family 24 member 6a [Source:ZFIN;Acc:ZDB-GENE-100922-39] && sp|Q9HC58|NCKX3_HUMAN Sodium/potassium/calcium exchanger 3 OS=Homo sapiens OX=9606 GN=SLC24A3 PE=2 SV=4 && PF01699:Sodium/calcium exchanger protein	-	0	4	4	0	63	37	4	41	0	0.0131599062586528	0.0143578808627302	0	0.188027127582509	0.126339979080005	0.0137066578928345	0.151970609517274
ENSDARG00000099954	45.8544162662066	112.05187029798	8.05410218883621	41.5521618695116	180.189423492345	228.179190236577	174.814114832358	257.952777511603	51.8781376556336	210.283876518221	-2.01612627478305	0.000460379359675781	0.00681690771533457	plekhm1	CHR_ALT_CTG12_1_1	4945640	4960013	+	2164	-	- && sp|Q9Y4G2|PKHM1_HUMAN Pleckstrin homology domain-containing family M member 1 OS=Homo sapiens OX=9606 GN=PLEKHM1 PE=1 SV=3 && -	-	47	121	8	34	214	238	182	250	0.380478085205548	0.919242865123964	0.0663089932264905	0.342922221986023	1.4748431263194	1.87658450767027	1.44010799991566	2.13977372457796
ENSDARG00000102917	228.296455453029	0	192.291689758465	112.435261529267	0	0	0	0	133.25585168519	0	9.58110197844503	0.0004616897372187	0.00683300811083677	CR388095.1	4	58298838	58318488	+	956	lincRNA	- && - && -	-	234	0	191	92	0	0	0	0	4.28792332578217	0	3.58356411040088	2.10040915981889	0	0	0	0
ENSDARG00000097895	5.85375526802638	6.48233960401537	5.03381386802263	34.2194274219507	0	0	0	0	12.8973340405038	0	6.20651606737438	0.000464058670408642	0.00686475201672582	CR352228.1	23	20517696	20518184	-	489	lincRNA	- && - && -	-	6	7	5	28	0	0	0	0	0.214947024248742	0.235337607884159	0.1834006407747	1.24974998644154	0	0	0	0
ENSDARG00000099639	9.75625878004396	3.70419405943736	44.2975620385992	47.6627739091456	0.84200665183339	2.87620828029299	0	2.06362222009283	26.3551971968065	1.4454592880548	4.19688883743137	0.000470061954662237	0.00693681023267452	trim35-19	3	8030592	8035737	-	2153	protein_coding	tripartite motif containing 35-19 [Source:ZFIN;Acc:ZDB-GENE-070424-178] && sp|Q02084|A33_PLEWA Zinc-binding protein A33 OS=Pleurodeles waltl OX=8319 PE=1 SV=2 && PF13445:RING-type zinc-finger|PF00643:B-box zinc finger|PF13765:SPRY-associated domain	-	10	4	44	39	1	3	0	2	0.0813663840049812	0.0305434517299061	0.366562767014255	0.395361654691571	0.00692700150052564	0.0237752805813178	0	0.0172056491964206
ENSDARG00000034825	888.795174862005	2523.4822029917	733.9300619577	895.815725010352	2920.0790685582	2974.95809791638	2901.72220279426	2598.10037509687	1260.50579120544	2848.71493609143	-1.1759679747983	0.000470892563446217	0.00694116585212025	uspl1	CHR_ALT_CTG10_1_33	36448378	36466841	+	5614	-	- && sp|Q6DRC5|USPL1_DANRE SUMO-specific isopeptidase USPL1 OS=Danio rerio OX=7955 GN=uspl1 PE=1 SV=1 && PF15499:Ubiquitin-specific peptidase-like, SUMO isopeptidase	-	911	2725	729	733	3468	3103	3021	2518	2.8427260840549	7.97987800768078	2.32913586832939	2.84974194545618	9.21289225362144	9.43100105220068	9.21423423720978	8.30746299685538
ENSDARG00000092728	26.3418987061187	12.0386306931714	9.06086496244074	2.44424481585362	0	0	0	0	12.4714097943961	0	6.16657828092205	0.000471659787456715	0.00694700444640573	si_dkey-266f7.4	19	7929704	7931923	+	1067	protein_coding	si:dkey-266f7.4 [Source:ZFIN;Acc:ZDB-GENE-070705-436] && - && PF16064:Domain of unknown function (DUF4806)	-	27	13	9	2	0	0	0	0	0.443290465660128	0.200300063371214	0.151292637310114	0.0409109481436547	0	0	0	0
ENSDARG00000003749	1901.49483623057	1220.53194258461	357.400784629607	2561.56856701459	395.743126361693	224.344245862853	121.985673536866	463.28318841084	1510.24903261484	301.339058543063	2.3252393490481	0.000472848813327929	0.00695782720706745	polb	24	12584042	12601358	+	5498	-	- && sp|P03359|POL_WMSV Gag-Pol polyprotein OS=Woolly monkey sarcoma virus OX=11970 GN=pol PE=3 SV=2 && PF00665:Integrase core domain	-	1949	1318	355	2096	470	234	127	449	6.21006505024646	3.94105801996976	1.15814602529225	8.32071240258367	1.27491853190195	0.726205523670974	0.395530444038412	1.51260908159624
ENSDARG00000012915	142.441378188642	83.3443663373405	117.79124451173	43.9964066853652	41.2583259398361	22.0509301489129	4.80258557231754	13.4135444306034	96.8933489307693	20.3813465229175	2.24409392929766	0.000478770805717946	0.00702472337355125	ech1	15	6926987	6946286	-	2116	protein_coding	enoyl CoA hydratase 1, peroxisomal [Source:ZFIN;Acc:ZDB-GENE-041010-170] && sp|Q5RFG0|ECH1_PONAB Delta(3,5)-Delta(2,4)-dienoyl-CoA isomerase, mitochondrial OS=Pongo abelii OX=9601 GN=ECH1 PE=2 SV=1 && PF00378:Enoyl-CoA hydratase/isomerase	-	146	90	117	36	49	23	5	13	1.20872147520594	0.699244404738175	0.991767567168518	0.371330656922038	0.345358165076065	0.185464416998468	0.0404608751716057	0.113792276786063
ENSDARG00000104635	2984.43956081545	0	0	3824.02101440299	0	1.91747218686199	0	0	1702.11514380461	0.479368046715498	11.7965686978465	0.000480459419211517	0.00703602044309944	mhc2b	8	36268747	36292840	+	4142	protein_coding	major histocompatibility complex class II integral membrane beta chain gene [Source:ZFIN;Acc:ZDB-GENE-030616-319] && sp|P18470|HB2D_CANLF DLA class II histocompatibility antigen, DR-1 beta chain OS=Canis lupus familiaris OX=9615 PE=2 SV=1 && -	-	3059	0	0	3129	0	2	0	0	12.9377402691737	0	0	16.4880553649416	0	0.00823888284107149	0	0
ENSDARG00000005821	0	0	0	0	27.7862195105019	21.0921940554819	0	29.922522191346	0	19.7002339393324	-6.70472244838192	0.000482962142508729	0.00705917375853885	ncf2	CHR_ALT_CTG5_1_19	29141910	29155226	-	1089	-	- && sp|O70145|NCF2_MOUSE Neutrophil cytosol factor 2 OS=Mus musculus OX=10090 GN=Ncf2 PE=1 SV=1 && -	-	0	0	0	0	33	22	0	29	0	0	0	0	0.451934370625203	0.344701542704223	0	0.493236510044498
ENSDARG00000033231	0	0	0	1.22212240792681	2.52601995550017	18.2159857751889	8.64465403017157	33.0179555214852	0.305530601981703	15.6011538205865	-5.64405948471296	0.000483502923394306	0.00706370794521124	mcm6l	2	50199738	50225495	-	2585	protein_coding	MCM6 minichromosome maintenance deficient 6, like [Source:ZFIN;Acc:ZDB-GENE-050913-141] && sp|Q28CM3|MCM6M_XENTR Maternal DNA replication licensing factor mcm6 OS=Xenopus tropicalis OX=8364 GN=mmcm6 PE=2 SV=1 && PF00493:MCM P-loop domain|PF17207:MCM OB domain|PF18263:MCM6 C-terminal winged-helix domain|PF14551:MCM N-terminal domain|PF17855:MCM AAA-lid domain	-	0	0	0	1	3	19	9	32	0	0	0	0.00844332334028619	0.0173081248324546	0.125412688941324	0.0596160082605849	0.229284411419071
ENSDARG00000042990	106.343220702479	264.849875249771	231.555437929041	358.081865522556	450.473558730864	559.901878563701	569.58664887686	521.064610573439	240.207599850962	525.256674186216	-1.1303098572483	0.000484390364989164	0.00707329991506579	cyp2p10	20	25586099	25593607	+	1806	protein_coding	cytochrome P450, family 2, subfamily P, polypeptide 10 [Source:ZFIN;Acc:ZDB-GENE-040120-1] && sp|P51589|CP2J2_HUMAN Cytochrome P450 2J2 OS=Homo sapiens OX=9606 GN=CYP2J2 PE=1 SV=2 && PF00067:Cytochrome P450	-	109	286	230	293	535	584	593	505	1.05729894236639	2.60345719134877	2.28428239954934	3.5409830091636	4.41799629755701	5.5175150589666	5.62235001493121	5.17915287196741
ENSDARG00000004046	163.905147504739	131.498889110026	131.885923342193	61.1061203963405	359.536840332857	271.322314440972	178.656183290213	346.688532975595	122.099020088325	289.050967759909	-1.24050831224015	0.000498419933747292	0.00725396346331688	phf6	CHR_ALT_CTG14_1_25	31492764	31507954	+	2944	-	- && sp|Q8IWS0|PHF6_HUMAN PHD finger protein 6 OS=Homo sapiens OX=9606 GN=PHF6 PE=1 SV=1 && -	-	168	142	131	50	427	283	186	336	0.999678891309026	0.792962578428777	0.798129188001802	0.37068598564266	2.16311386429339	1.6402009378302	1.08182264990081	2.11391037260263
ENSDARG00000099438	2.92687763401319	9.26048514859339	3.02028832081358	28.1088153823166	38.7323059843359	76.6988874744796	94.1306772174238	53.6541777224135	10.8291166214342	65.8040120996632	-2.62431205737969	0.000499568606605582	0.00726033388613311	CABZ01073736.1	19	1465004	1479740	+	3223	protein_coding	- && sp|Q9R244|TRPC2_MOUSE Short transient receptor potential channel 2 OS=Mus musculus OX=10090 GN=Trpc2 PE=2 SV=2 && PF00520:Ion transport protein|PF12796:Ankyrin repeats (3 copies)|PF13637:Ankyrin repeats (many copies)	-	3	10	3	23	46	80	98	52	0.016306096006459	0.0510084172932733	0.0166955470069181	0.155754821345552	0.212856461250096	0.423524079773107	0.520650993644774	0.298832711981767
ENSDARG00000074527	216.588944916976	183.357605942149	245.650116759505	358.081865522556	76.6226053168385	168.737552443855	59.5520610967375	95.9584332343165	250.919633285296	100.217663022937	1.32345275047132	0.000503005343373298	0.00729643546381834	chst15	CHR_ALT_CTG17_1_13	21525692	21571774	+	2448	-	- && sp|Q7LFX5|CHSTF_HUMAN Carbohydrate sulfotransferase 15 OS=Homo sapiens OX=9606 GN=CHST15 PE=1 SV=1 && PF00685:Sulfotransferase domain	-	222	198	244	293	91	176	62	93	1.58865870495608	1.32970692521942	1.78779663845377	2.6123428572506	0.554394981612535	1.22673196080032	0.433671824796838	0.703649904605823
ENSDARG00000055338	41.951912754189	121.312355446573	19.128492698486	48.8848963170724	202.081596440014	124.635692146029	318.891682001885	180.566944258122	57.8194143040802	206.543978711513	-1.83428029596787	0.000507673665706319	0.00735718563035893	CAPN1	CHR_ALT_CTG18_1_39	36685104	36730836	+	2512	-	- && sp|P97571|CAN1_RAT Calpain-1 catalytic subunit OS=Rattus norvegicus OX=10116 GN=Capn1 PE=1 SV=1 && PF00648:Calpain family cysteine protease	-	43	131	19	40	240	130	332	175	0.299873346528549	0.85734143672949	0.135666827503005	0.347547624755411	1.42488862076099	0.883023259276145	2.26307725625438	1.29033807244852
ENSDARG00000057687	34.1469057301539	14.8167762377494	12.0811532832543	36.6636722378043	122.090964515842	33.5557632700848	65.3151637835186	251.761910851325	24.4271268722405	118.180950605192	-2.27817193010203	0.000520104245814037	0.00752048173796623	sbk3	16	12710904	12723738	-	1832	protein_coding	SH3 domain binding kinase family, member 3 [Source:ZFIN;Acc:ZDB-GENE-080204-39] && sp|B1WBU5|SBK2_RAT Serine/threonine-protein kinase SBK2 OS=Rattus norvegicus OX=10116 GN=Sbk2 PE=2 SV=1 && PF00069:Protein kinase domain	-	35	16	12	30	145	35	68	244	0.334681433771581	0.143580898634253	0.11748853275829	0.357412513667682	1.18040718528471	0.325980034244032	0.635571441778603	2.46688812872654
ENSDARG00000113284	766.841940111456	187.987848516446	1068.1753027944	260.312072888411	169.243337018511	128.470636519753	221.87945344107	207.394033119329	570.829291077679	181.746865024666	1.65151193206561	0.000520700887256014	0.00752048173796623	CABZ01090361.1	KZ116046.1	21	5787	-	4224	protein_coding	transcription factor Sp1-like [Source:NCBI gene;Acc:110438533] && sp|P08047|SP1_HUMAN Transcription factor Sp1 OS=Homo sapiens OX=9606 GN=SP1 PE=1 SV=3 && -	-	786	203	1061	213	201	134	231	201	3.25977543237456	0.790085846923594	4.50537741725838	1.10060039009902	0.709678191372389	0.541289141277726	0.93641637975285	0.881367934031561
ENSDARG00000117645	2.92687763401319	0	2.01352554720905	1.22212240792681	28.6282261623353	21.0921940554819	12.4867224880256	14.4453555406498	1.54063139728726	19.1631245616231	-3.64131043924441	0.000520828695130489	0.00752048173796623	CR384075.1	7	59750111	59868495	+	6066	lincRNA	- && sp|Q99MQ5|COPA1_MOUSE Collagen alpha-1(XXV) chain OS=Mus musculus OX=10090 GN=Col25a1 PE=2 SV=2 && -	-	3	0	2	1	34	22	13	14	0.00866378955305265	0	0.00591380899036125	0.00359808619100557	0.0835922129643056	0.0618826211679689	0.0366962662123485	0.0427475006658845
ENSDARG00000094658	22.4393951941011	25.0033099012022	24.1623065665086	0	0	0	0	0	17.901252915453	0	6.68708114573315	0.000520897779350932	0.00752048173796623	BX571681.3	18	18787384	18793265	-	768	unprocessed_pseudogene	alanine--tRNA ligase, cytoplasmic-like [Source:NCBI gene;Acc:559142] && sp|P50475|SYAC_RAT Alanine--tRNA ligase, cytoplasmic OS=Rattus norvegicus OX=10116 GN=Aars1 PE=1 SV=3 && PF01411:tRNA synthetases class II (A)	-	23	27	24	0	0	0	0	0	0.524633068950868	0.577969203291398	0.560518208367678	0	0	0	0	0
ENSDARG00000035883	1531.7326284669	726.948084164581	664.463430578988	186.984728412802	61.4664855838375	74.7814152876176	71.0782664702996	287.875299702949	777.532217905818	123.800366761176	2.65183668906227	0.000528649610371453	0.00761434389437697	nt5c1aa	CHR_ALT_CTG19_1_6	32773106	32805536	-	5018	-	- && sp|A3KFX0|5NT1A_MOUSE Cytosolic 5'-nucleotidase 1A OS=Mus musculus OX=10090 GN=Nt5c1a PE=1 SV=1 && PF06189:5'-nucleotidase	-	1570	785	660	153	73	78	74	279	5.48097777755037	2.57182345984322	2.3591360224642	0.665479593005159	0.21696092045359	0.265223725863094	0.252511983972527	1.02981365074236
ENSDARG00000068503	223.418326063007	59.2671049509977	8.05410218883621	7.33273444756086	3.36802660733356	0	0	10.3181111004641	74.5180669126004	3.42153442694942	4.45462773821274	0.000529413029572576	0.00762175637875255	gbgt1l4	5	23788592	23805387	-	1936	protein_coding	globoside alpha-1,3-N-acetylgalactosaminyltransferase 1, like 4 [Source:ZFIN;Acc:ZDB-GENE-031204-4] && sp|Q5ZLK4|GBGT1_CHICK Globoside alpha-1,3-N-acetylgalactosaminyltransferase 1 OS=Gallus gallus OX=9031 GN=GBGT1 PE=2 SV=1 && PF03414:Glycosyltransferase family 6	-	229	64	8	6	4	0	0	10	2.0721403858814	0.543471500615602	0.0741181101973789	0.0676425335784291	0.030813707088082	0	0	0.0956708747931138
ENSDARG00000059139	7.80500702403517	257.441487130896	8.05410218883621	353.193375890848	15.156119733001	10.5460970277409	26.8944792049782	7.2226777703249	156.623493058654	14.9548434340113	3.38700974274093	0.000532570567205819	0.0076636129154145	wfikkn2b	12	804314	808443	+	2378	protein_coding	WAP, follistatin/kazal, immunoglobulin, kunitz and netrin domain containing 2b [Source:ZFIN;Acc:ZDB-GENE-110414-1] && sp|Q08E66|WFKN2_BOVIN WAP, Kazal, immunoglobulin, Kunitz and NTR domain-containing protein 2 OS=Bos taurus OX=9913 GN=WFIKKN2 PE=2 SV=1 && PF00014:Kunitz/Bovine pancreatic trypsin inhibitor domain|PF01759:UNC-6/NTR/C345C module|PF07679:Immunoglobulin I-set domain|PF00095:WAP-type (Whey Acidic Protein) 'four-disulfide core'	-	8	278	8	289	18	11	28	7	0.0589341714929267	1.92191908512486	0.0603417415231814	2.65252790210719	0.11288856860865	0.0789276661070015	0.201616983361421	0.054521938401862
ENSDARG00000052402	13.6587622920615	88.9006574264965	47.3178503594128	7.33273444756086	148.193170722677	203.252051807371	187.300837320384	165.089777607426	39.3025011313829	175.958959364464	-2.15638512448883	0.000537070900815026	0.00772111877868097	dnmt3ba	CHR_ALT_CTG23_1_14	17007732	17085302	-	3083	-	- && sp|Q9UBC3|DNM3B_HUMAN DNA (cytosine-5)-methyltransferase 3B OS=Homo sapiens OX=9606 GN=DNMT3B PE=1 SV=1 && PF00145:C-5 cytosine-specific DNA methylase	-	14	96	47	6	176	212	195	160	0.0795506177968908	0.511917365484174	0.273441253773917	0.0424767904663765	0.851389823091528	1.17330456994425	1.08303381857333	0.961239382935936
ENSDARG00000102728	22.4393951941011	32.4116980200769	5.03381386802263	37.8857946457311	0.84200665183339	0	0	4.12724444018565	24.4426754319829	1.24231277300476	4.32915660879158	0.000538103810170838	0.00773233974127289	CR762480.2	21	29733436	29979758	-	3186	processed_transcript	- && sp|P42731|PABP2_ARATH Polyadenylate-binding protein 2 OS=Arabidopsis thaliana OX=3702 GN=PAB2 PE=1 SV=1 && PF00076:RNA recognition motif. (a.k.a. RRM, RBD, or RNP domain)	-	23	35	5	31	1	0	0	4	0.126465221893995	0.180602778178521	0.028149062567115	0.212368397951611	0.00468105280308591	0	0	0.0232540883364053
ENSDARG00000089616	12.6831364140572	0	64.4328175106897	8.55485685548767	0	0	0	0	21.4177026950586	0	6.94405502072585	0.000543473192443542	0.00779153237899821	coro7	3	12358671	12360072	-	1162	-	- && - && -	-	13	0	64	7	0	0	0	0	0.195986550939365	0	0.987901282906199	0.13148187249783	0	0	0	0
ENSDARG00000035390	109.270098336492	137.055180199182	111.750667870102	84.3264461469499	50.5203991100034	49.8542768584118	19.2103422892702	47.463311062135	110.600598138182	41.7620823299551	1.40575417505541	0.000546142278251991	0.00782522063778725	tnpo1	5	35202063	35252761	-	5804	protein_coding	transportin 1 [Source:ZFIN;Acc:ZDB-GENE-080819-1] && sp|Q8BFY9|TNPO1_MOUSE Transportin-1 OS=Mus musculus OX=10090 GN=Tnpo1 PE=1 SV=2 && PF13513:HEAT-like repeat|PF03810:Importin-beta N-terminal domain	-	112	148	111	69	60	52	20	46	0.338049007123107	0.419214663724337	0.343032507946587	0.25947508056343	0.154174716374552	0.152870739304044	0.0590042810910529	0.146796440826594
ENSDARG00000062178	3086.88027800591	1728.00652872753	2263.20271506298	557.287818014626	543.094290432536	149.562830575235	148.880152741844	605.673121597245	1908.84433495276	361.802598836715	2.39946582219212	0.000546355494980641	0.00782522063778725	ripor1	CHR_ALT_CTG18_1_25	22174492	22287149	+	8219	-	- && sp|Q4FZU8|RIPR1_RAT Rho family-interacting cell polarization regulator 1 OS=Rattus norvegicus OX=10116 GN=Ripor1 PE=1 SV=2 && -	-	3164	1866	2248	456	645	156	155	587	6.74382885447452	3.7324569971406	4.90588123094504	1.21093220837033	1.17038849966632	0.323857563299916	0.322919037322868	1.3228305582539
ENSDARG00000000324	672.206229945029	327.821174260206	960.451686018719	1046.13678118535	1806.10426818262	1347.02421127055	1478.23583915934	1596.2117872418	751.653967852326	1556.89402646358	-1.05129032635386	0.00054864413801578	0.00785065941721225	dcaf8	CHR_ALT_CTG2_1_3	38001638	38034263	+	7246	-	- && sp|Q8N7N5|DCAF8_MOUSE DDB1- and CUL4-associated factor 8 OS=Mus musculus OX=10090 GN=Dcaf8 PE=1 SV=1 && PF00076:RNA recognition motif	-	689	354	954	856	2145	1405	1539	1547	1.66575044523209	0.803169274681504	2.36150977988524	2.57839472183987	4.41487364403878	3.30846405481948	3.63681509956771	3.95436799114515
ENSDARG00000099401	5.85375526802638	3.70419405943736	6.04057664162716	9.77697926341448	47.9943791545032	21.0921940554819	77.8018862715442	13.4135444306034	6.34387630812634	40.0755009780332	-2.67381744793327	0.000553999182274669	0.00791619353925689	ccl33.3	25	12841940	12844002	+	490	processed_transcript	chemokine (C-C motif) ligand 33, duplicate 3 [Source:ZFIN;Acc:ZDB-GENE-081104-131] && - && PF00048:Small cytokines (intecrine/chemokine), interleukin-8 like	-	6	4	6	8	57	22	81	13	0.214508356852316	0.13420418688671	0.219631624503253	0.356342707504323	1.73487459417552	0.766081591846733	2.83054373914797	0.491396852406753
ENSDARG00000062138	15.6100140480703	40.7461346538109	33.2231715289494	36.6636722378043	351.958780466357	42.1843881109638	13.4472396024891	473.601299511304	31.5607481171587	220.297926922778	-2.8036892788659	0.00056690648469641	0.00808554332642422	ranbp10	18	21951551	22020509	+	2573	protein_coding	RAN binding protein 10 [Source:NCBI gene;Acc:793293] && sp|Q1LUS8|RBP10_DANRE Ran-binding protein 10 OS=Danio rerio OX=7955 GN=ranbp10 PE=3 SV=1 && PF10607:CTLH/CRA C-terminal to LisH motif domain|PF00622:SPRY domain	-	16	44	33	30	418	44	14	459	0.108935452631309	0.281135082518215	0.230045560838036	0.254481043544187	2.42284598072447	0.291783894290633	0.0931685166019159	3.30413662814442
ENSDARG00000051899	104.39196894647	60.193153465857	7.04733941523169	234.647502321948	444.57951216803	447.729755632275	569.58664887686	380.738299607127	101.569991037377	460.658554071073	-2.18409959168255	0.000568414356716409	0.00810327698109069	exoc3l1	CHR_ALT_CTG25_2_1	14424565	14432776	-	3342	-	- && sp|A2AV37|EX3L1_DANRE Exocyst complex component 3-like protein OS=Danio rerio OX=7955 GN=exoc3l1 PE=2 SV=1 && PF06046:Exocyst complex component Sec6	-	107	65	7	192	528	467	593	369	0.560875381496455	0.319748904274515	0.0375691438283542	1.25391688816602	2.35622515672458	2.38428881266373	3.03828968490896	2.04505512322573
ENSDARG00000038731	95.6113360444308	94.4569485156526	138.933262757425	114.87950634512	65.6765188430044	398.834214867294	420.706496135017	585.036899396316	110.970263415657	367.563532310408	-1.72756430632634	0.000574736828506793	0.00817439065837238	slc25a36a	2	39731284	39759059	-	5032	protein_coding	solute carrier family 25 member 36a [Source:NCBI gene;Acc:436940] && sp|Q6DG32|S2536_DANRE Solute carrier family 25 member 36-A OS=Danio rerio OX=7955 GN=slc25a36a PE=2 SV=1 && PF00153:Mitochondrial carrier protein	-	98	102	138	94	78	416	438	567	0.341172870165878	0.333243504600445	0.491901511953828	0.407719224653446	0.231176285768933	1.41059105074828	1.49043969777606	2.08702439012119
ENSDARG00000017886	131.709493530594	145.389616832916	161.082043776724	147.876811359144	57.2564523246705	58.4829016992907	88.3675745306428	24.7634666411139	146.514491374845	57.2175987989295	1.35477183394207	0.000581949633960841	0.00825653846756226	zbtb11	6	29144776	29159888	-	4583	protein_coding	zinc finger and BTB domain containing 11 [Source:ZFIN;Acc:ZDB-GENE-030131-5055] && sp|O95625|ZBT11_HUMAN Zinc finger and BTB domain-containing protein 11 OS=Homo sapiens OX=9606 GN=ZBTB11 PE=1 SV=2 && PF17921:Integrase zinc binding domain|PF00651:BTB/POZ domain	zf-C2H2	135	157	160	121	68	61	92	24	0.516027631310666	0.56318612792901	0.626195336426469	0.576248066984817	0.221283161178913	0.22710589312577	0.343731158254717	0.0969943601655518
ENSDARG00000025577	10.7318846580484	242.624710893147	1.00676277360453	289.643010678654	18.5241463403346	0.958736093430995	4.80258557231754	10.3181111004641	136.001592250863	8.65089477663681	3.97039083390992	0.000582129621684766	0.00825653846756226	zgc:66447	CHR_ALT_CTG14_1_6	12007192	12037741	-	2736	-	- && sp|Q7SXC6|SLAIL_DANRE SLAIN motif-containing protein-like OS=Danio rerio OX=7955 GN=zgc:66447 PE=2 SV=1 && -	-	11	262	1	237	22	1	5	10	0.0704312891955398	1.57429948031029	0.00655576851892021	1.89062859203568	0.119921181679056	0.00623637659497772	0.0312921095990927	0.0676969347951273
ENSDARG00000061789	324.883417375464	356.528678220846	307.062645949381	218.759911018899	5.89404656283373	100.667289810255	126.788259109183	47.463311062135	301.808663141147	70.2032266361016	2.10547526816665	0.000592660204355493	0.00839812119363316	gnl1	16	21651712	21668082	-	2051	protein_coding	guanine nucleotide binding protein-like 1 [Source:ZFIN;Acc:ZDB-GENE-060323-1] && sp|P36915|GNL1_HUMAN Guanine nucleotide-binding protein-like 1 OS=Homo sapiens OX=9606 GN=GNL1 PE=1 SV=2 && PF01926:50S ribosome-binding GTPase	-	333	385	305	179	7	105	132	46	2.84424903198378	3.08600924624303	2.66731239086715	1.90485244241859	0.0509004581250229	0.873518414532033	1.10201930433267	0.415410308414215
ENSDARG00000103947	71.2206890943209	112.05187029798	190.278164211256	0	0	0	0	0	93.3876809008891	0	9.06838086251143	0.000603688127050434	0.00854648311474912	zgc_113295	3	61531215	61533846	+	2442	protein_coding	zgc:113295 [Source:ZFIN;Acc:ZDB-GENE-050320-122] && - && PF00096:Zinc finger, C2H2 type	zf-C2H2	73	121	189	0	0	0	0	0	0.523680311534762	0.814595233467756	1.38821217207523	0	0	0	0	0
ENSDARG00000092583	17.5612658040791	12.9646792080307	8.05410218883621	90.437058186584	2.52601995550017	0.958736093430995	3.84206845785403	4.12724444018565	32.2542763468825	2.86351723674271	3.49275094229486	0.000605845161007084	0.00856910080914729	si_dkey-16p19.5	4	41227127	41237028	+	781	protein_coding	si:dkey-16p19.5 [Source:ZFIN;Acc:ZDB-GENE-120709-69] && - && PF00096:Zinc finger, C2H2 type	zf-C2H2	18	14	8	74	3	1	4	4	0.403748123652886	0.294699334840855	0.183729399925897	2.06801961813488	0.0572874554313638	0.0218472808756198	0.0876980403207352	0.0948623885272565
ENSDARG00000009482	413.665372273864	428.760462379874	374.515751780884	224.870523058533	121.248957864008	203.252051807371	222.839970555534	92.8629999041772	360.453027373289	160.050995032773	1.17215941474325	0.000608739159228136	0.0085902002438292	slc38a8a	CHR_ALT_CTG18_1_24	21619824	21642953	-	5798	-	- && sp|Q28I47|S38A8_XENTR Putative sodium-coupled neutral amino acid transporter 8 OS=Xenopus tropicalis OX=8364 GN=slc38a8 PE=2 SV=1 && -	-	424	463	372	184	144	212	232	90	1.28108129871327	1.31281924279872	1.15081213390977	0.692649588405264	0.37040222994325	0.623887200610231	0.685157956269172	0.287507644428288
ENSDARG00000061786	0	0	0	0	38.7323059843359	4.79368046715498	3.84206845785403	7.2226777703249	0	13.6476831699175	-6.17814968602252	0.000609019288732113	0.0085902002438292	klhl2	CHR_ALT_CTG1_1_17	20920526	20955827	-	3460	-	- && sp|O95198|KLHL2_HUMAN Kelch-like protein 2 OS=Homo sapiens OX=9606 GN=KLHL2 PE=1 SV=2 && PF01344:Kelch motif|PF00651:BTB/POZ domain	ZBTB	0	0	0	0	46	5	4	7	0	0	0	0	0.198276408846549	0.0246571190229177	0.0197954247082353	0.0374720143120311
ENSDARG00000025974	70.2450632163165	97.2350940602306	26.1758321137177	14.6654688951217	10.9460864738341	13.4223053080339	5.76310268678105	4.12724444018565	52.0803645713466	8.56468472720868	2.60250230242389	0.000610708920865422	0.0086100683385334	magi3b	6	47529881	47796989	-	5565	protein_coding	membrane associated guanylate kinase, WW and PDZ domain containing 3b [Source:ZFIN;Acc:ZDB-GENE-060503-301] && sp|A1A5G4|MAGI3_XENTR Membrane-associated guanylate kinase, WW and PDZ domain-containing protein 3 OS=Xenopus tropicalis OX=8364 GN=magi3 PE=2 SV=1 && PF00625:Guanylate kinase|PF00595:PDZ domain|PF00397:WW domain	-	72	105	26	12	13	14	6	4	0.226650339315654	0.310188922521169	0.0838007456175935	0.0470641311798163	0.0348391455522394	0.0429250977707146	0.0184615012103758	0.0133131222713005
ENSDARG00000042526	136.587622920615	113.903967327699	146.987364946261	135.655587279876	25.2601995550017	55.6066934189977	52.828441295493	79.4494554735738	133.283635618613	53.2861974357666	1.32682186849188	0.000614800311572228	0.00865978038865599	sebox	5	67371650	67382188	+	4528	protein_coding	SEBOX homeobox [Source:NCBI gene;Acc:282666] && sp|Q8JJ26|SEBOX_DANRE Homeobox protein SEBOX OS=Danio rerio OX=7955 GN=sebox PE=2 SV=2 && PF00046:Homeodomain	Homeobox	140	123	146	111	30	58	55	77	0.541639917552594	0.446581622331162	0.578343875771597	0.535045270018776	0.0988107391605457	0.218559657487594	0.2079874846498	0.314970155635138
ENSDARG00000105371	0	0	0	0	165.033303759344	111.213386837995	133.511878910428	0	0	102.439642376942	-9.08317118037592	0.000624181593417029	0.00877578122805144	CR382283.1	7	8428954	8429919	+	966	unprocessed_pseudogene	- && sp|Q5CZR5|AEP1_DANRE Aerolysin-like protein OS=Danio rerio OX=7955 GN=aep1 PE=1 SV=1 && -	-	0	0	0	0	196	116	139	0	0	0	0	0	3.02599535114266	2.04894022588784	2.46387462711664	0
ENSDARG00000056654	53.6594232902418	95.3829970305119	65.4395802842942	76.9937116993891	25.2601995550017	17.2572496817579	28.8155134339052	35.0815777415781	72.8689280761093	26.6036351030607	1.45595701715092	0.000630955627190147	0.00885882520375681	gna15.3	22	22004082	22014961	+	1459	protein_coding	guanine nucleotide binding protein (G protein), alpha 15 (Gq class), tandem duplicate 3 [Source:ZFIN;Acc:ZDB-GENE-050208-700] && sp|O88302|GNA15_RAT Guanine nucleotide-binding protein subunit alpha-15 OS=Rattus norvegicus OX=10116 GN=Gna15 PE=2 SV=1 && PF00503:G-protein alpha subunit	-	55	103	65	63	30	18	30	34	0.660383849345432	1.1606040630864	0.799093813162967	0.94245196887067	0.306658688772413	0.210506562405389	0.352084490184171	0.431627118737623
ENSDARG00000035558	1386.36437264425	648.233960401537	821.518423261294	859.152052772548	320.804534348521	20.1334579620509	23.0524107471242	83.5766999137595	928.817202269906	111.891775742864	3.05229279845725	0.000631693298647348	0.0088651195132204	gps2	CHR_ALT_CTG5_1_14	24063364	24074993	+	2488	-	- && sp|Q13227|GPS2_HUMAN G protein pathway suppressor 2 OS=Homo sapiens OX=9606 GN=GPS2 PE=1 SV=3 && -	-	1421	700	816	703	381	21	24	81	10.0053606506363	4.62540555688721	5.88273772383312	6.16707056139541	2.28383072422455	0.144018188762476	0.165174042179648	0.603003372249073
ENSDARG00000099980	30.2444022181363	29.6335524754988	23.1555437929041	15.8875913030485	65.6765188430044	80.5338318482036	60.512578211201	58.8132332726456	24.7302724473969	66.3840405437636	-1.41690926088806	0.000633914539080621	0.00889221878171882	bpifcl	9	343062	353894	+	1918	protein_coding	BPI fold containing family C, like [Source:ZFIN;Acc:ZDB-GENE-070912-360] && sp|P17453|BPI_BOVIN Bactericidal permeability-increasing protein OS=Bos taurus OX=9913 GN=BPI PE=2 SV=2 && PF02886:LBP / BPI / CETP family, C-terminal domain|PF01273:LBP / BPI / CETP family, N-terminal domain	-	31	32	23	13	78	84	63	57	0.283140592682193	0.274285929403495	0.215089364629098	0.147934244447506	0.606506293007963	0.74727268746828	0.562435698370846	0.550441729675166
ENSDARG00000098620	15.6100140480703	14.8167762377494	6.04057664162716	8.55485685548767	4.21003325916695	77.6576235679106	72.0387835847631	182.630566478215	11.2555559457337	84.134251722514	-2.89689205811148	0.000639583446074376	0.00896353085724363	si_ch211-188p14.2	1	59419086	59422880	-	618	protein_coding	si:ch211-188p14.2 [Source:ZFIN;Acc:ZDB-GENE-121214-329] && - && -	-	16	16	6	7	5	81	75	177	0.453545177379222	0.425631401776621	0.174141579298696	0.24721996091016	0.120662089244593	2.23637675642813	2.07803912289121	5.30481068076147
ENSDARG00000028163	80.9769478743649	107.421627723683	38.256985396972	109.991016713413	28.6282261623353	18.2159857751889	17.2893080603431	38.1770110717173	84.1616444271083	25.5776327673962	1.71860348689806	0.000642952934511068	0.00898608855003699	prg4b	20	34029820	34039638	+	2867	protein_coding	proteoglycan 4b [Source:ZFIN;Acc:ZDB-GENE-041014-324] && sp|Q9JM99|PRG4_MOUSE Proteoglycan 4 OS=Mus musculus OX=10090 GN=Prg4 PE=1 SV=2 && PF00045:Hemopexin|PF01033:Somatomedin B domain	-	83	116	38	90	34	19	18	37	0.507153521287274	0.665169688057255	0.237736359042587	0.685154926793715	0.176864445009235	0.113077014619226	0.107504277191219	0.239033697355435
ENSDARG00000053665	403.90911349382	678.793561391895	492.306996292614	271.311174559752	255.97002215735	189.829746499337	101.814814133132	247.634666411139	461.58021143452	198.81231230024	1.21572158306919	0.000644564689750867	0.00900248087239899	gabrg2	21	41903760	42007482	-	1909	protein_coding	gamma-aminobutyric acid (GABA) A receptor, gamma 2 [Source:ZFIN;Acc:ZDB-GENE-091118-65] && sp|P21548|GBRG2_CHICK Gamma-aminobutyric acid receptor subunit gamma-2 OS=Gallus gallus OX=9031 GN=GABRG2 PE=2 SV=1 && PF02932:Neurotransmitter-gated ion-channel transmembrane region|PF02931:Neurotransmitter-gated ion-channel ligand binding domain	-	414	733	489	222	304	198	106	240	3.79912391051692	6.31248268780771	4.59454631982054	2.53817179952333	2.3749636490896	1.76973275015406	0.950781818490359	2.32857596982045
ENSDARG00000086631	106.343220702479	75.9359782184658	161.082043776724	152.765300990851	29.4702328141686	69.9877348204627	33.6180990062228	48.4951221721814	124.03163592213	45.3927972032589	1.45071468341256	0.000656917289254704	0.00916036325607971	rnh1	22	9003090	9009188	+	3963	protein_coding	ribonuclease/angiogenin inhibitor 1 [Source:ZFIN;Acc:ZDB-GENE-030131-4718] && - && PF00096:Zinc finger, C2H2 type	zf-C2H2	109	82	160	125	35	73	35	47	0.481827375703684	0.340166807286652	0.724161803392003	0.688430192866509	0.131714407790086	0.314302050103889	0.151225456230589	0.21966399796051
ENSDARG00000058488	80.9769478743649	80.5662207927625	50.3381386802263	54.9955083567065	137.247084248843	166.820080256993	115.262053735621	137.230877636173	66.7192039260151	139.140023969407	-1.05698051856997	0.000663378948358258	0.0092420543255587	adora2ab	21	13301798	13311387	+	1528	protein_coding	adenosine A2a receptor b [Source:ZFIN;Acc:ZDB-GENE-081022-41] && sp|P29274|AA2AR_HUMAN Adenosine receptor A2a OS=Homo sapiens OX=9606 GN=ADORA2A PE=1 SV=2 && PF00001:7 transmembrane receptor (rhodopsin family)	-	83	87	50	45	163	174	120	133	0.951576665923177	0.93604785454523	0.586930061117987	0.642781143690308	1.59093912277027	1.94300679797871	1.34474154758824	1.61217946392207
ENSDARG00000023026	207.808312014936	211.139061387929	169.136145965561	284.754521046947	746.017893524383	238.725287264318	395.733051158965	589.164143836502	218.209510103843	492.410093946042	-1.17543535881217	0.000664416639684457	0.00925230371516956	pkp2	4	16710001	16725144	+	2905	protein_coding	plakophilin 2 [Source:ZFIN;Acc:ZDB-GENE-041210-167] && sp|Q99959|PKP2_HUMAN Plakophilin-2 OS=Homo sapiens OX=9606 GN=PKP2 PE=1 SV=2 && PF00514:Armadillo/beta-catenin-like repeat	-	213	228	168	233	886	249	412	571	1.28446570307953	1.29030049560957	1.03729634705151	1.7505872166854	4.54859109409284	1.46251940261649	2.42846590620341	3.64061764424428
ENSDARG00000061424	91.7088325324133	62.0452504955757	55.371952548249	90.437058186584	226.499789343182	146.686622294942	124.867224880256	154.771666506962	74.8907734407055	163.206325756336	-1.12716176609584	0.000665804814803106	0.00926101748354729	znf646	12	28946708	28975705	-	7201	protein_coding	zinc finger protein 646 [Source:ZFIN;Acc:ZDB-GENE-160627-3] && sp|O15015|ZN646_HUMAN Zinc finger protein 646 OS=Homo sapiens OX=9606 GN=ZNF646 PE=1 SV=2 && -	zf-C2H2	94	67	55	74	269	153	130	150	0.228677843739704	0.152962208564459	0.136996534748939	0.224291531976579	0.55712003999999	0.362532583484299	0.309123109073887	0.385818942368008
ENSDARG00000100450	191.222672088862	510.252731687496	179.203773701606	0	2.52601995550017	7.66988874744796	0	6.19086666027848	220.169794369491	4.09669384080665	5.7506658016303	0.000667878137015419	0.00927972238621206	btr21	19	3747060	3759142	-	2085	protein_coding	bloodthirsty-related gene family, member 21 [Source:ZFIN;Acc:ZDB-GENE-081031-80] && sp|Q02084|A33_PLEWA Zinc-binding protein A33 OS=Pleurodeles waltl OX=8319 PE=1 SV=2 && PF13445:RING-type zinc-finger|PF00643:B-box zinc finger|PF00622:SPRY domain|PF13765:SPRY-associated domain	-	196	551	178	0	3	8	0	6	1.64679317282945	4.34457894694758	1.53127660185242	0	0.0214587542886787	0.0654684944416654	0	0.0533003780142355
ENSDARG00000006253	54.6350491682462	100.013239604809	167.122620418351	67.2167324359746	268.600121934851	268.446106160679	179.616700404676	233.189310870489	97.2469104068452	237.463059842674	-1.2867438328499	0.000668532070735584	0.00928429216638955	mier3a	CHR_ALT_CTG8_2_1	17170335	17195344	+	4920	-	- && sp|Q4R3R9|MIER3_MACFA Mesoderm induction early response protein 3 OS=Macaca fascicularis OX=9541 GN=MIER3 PE=2 SV=1 && -	MYB	56	108	166	55	319	280	187	226	0.199393946884402	0.360878331811214	0.605177382692907	0.243989734940079	0.966974211295023	0.971049467861897	0.650814821886301	0.850801867347151
ENSDARG00000059629	320.980913863446	336.15561089394	457.070299216455	234.647502321948	74.9385920131717	198.458371340216	168.090495031114	164.05796649738	337.213581573947	151.38635622047	1.15743067729654	0.000671442351438089	0.00931626262620349	asphd2	CHR_ALT_CTG3_1_8	15276586	15289436	+	1987	-	- && sp|B5DE73|ASPH2_XENTR Aspartate beta-hydroxylase domain-containing protein 2 OS=Xenopus tropicalis OX=8364 GN=asphd2 PE=2 SV=1 && PF05118:Aspartyl/Asparaginyl beta-hydroxylase	-	329	363	454	192	89	207	175	159	2.90059488409343	3.00338433839194	4.09824284406926	2.10900364381019	0.668007673138511	1.77754622914888	1.50806865385461	1.48212337002091
ENSDARG00000105036	36.0981574861627	72.2317841590284	48.3246131330173	37.8857946457311	235.761862513349	97.7910815299615	285.273582995662	56.7496110525527	48.6350873559849	168.894034522881	-1.79470828125011	0.000672473453280936	0.00932634527601392	arl6ip4	CHR_ALT_CTG5_1_61	69734072	69747471	+	1141	-	- && sp|Q502P0|AR6P4_DANRE ADP-ribosylation factor-like protein 6-interacting protein 4 OS=Danio rerio OX=7955 GN=arl6ip4 PE=2 SV=1 && -	-	37	78	48	31	280	102	297	55	0.568074278371675	1.12385714785496	0.754562636330195	0.59299361601563	3.65983662101391	1.52532698432395	4.45709341338229	0.892816367043887
ENSDARG00000077261	0	2.77814554457802	0	0	47.1523725026698	51.7717490452738	0	41.2724444018565	0.694536386144504	35.04914148745	-5.5947947784876	0.000676363804268324	0.00937605498079835	lmod1b	11	24889170	24894907	+	2715	protein_coding	leiomodin 1b (smooth muscle) [Source:ZFIN;Acc:ZDB-GENE-141215-22] && sp|A0A0G2K0D3|LMOD1_RAT Leiomodin-1 OS=Rattus norvegicus OX=10116 GN=Lmod1 PE=1 SV=1 && -	-	0	3	0	0	56	54	0	40	0	0.0181657601034497	0	0	0.307614997022238	0.339369143148578	0	0.2728822299808
ENSDARG00000009094	14.6343881700659	21.2991158417648	4.02705109441811	3.66636722378043	48.8363858063366	53.6892212321357	61.4730953256645	44.3678777319958	10.9067305825073	52.0916450240332	-2.23958719608967	0.000676734087171354	0.00937694504503916	gata2b	6	40794015	40803800	+	1955	protein_coding	GATA binding protein 2b [Source:ZFIN;Acc:ZDB-GENE-040718-440] && sp|P23770|GATA2_XENLA GATA-binding factor 2 OS=Xenopus laevis OX=8355 GN=gata2 PE=2 SV=1 && PF00320:GATA zinc finger	zf-GATA	15	23	4	3	58	56	64	43	0.134410607234827	0.193411916395553	0.03669889036883	0.0334925690557132	0.442456463108255	0.488753287148904	0.560549724730387	0.407386648837705
ENSDARG00000094466	193.17392384487	161.132441585525	164.102332097538	328.750927732312	112.828891345674	92.9974010628065	108.538433934376	63.9722888228776	211.789906315061	94.5842537914337	1.15924715341338	0.000683453000402699	0.00946148491655539	si_ch73-199e17.1	9	7678136	7684002	-	1523	protein_coding	si:ch73-199e17.1 [Source:ZFIN;Acc:ZDB-GENE-100921-8] && sp|Q2HJ86|TBA1D_BOVIN Tubulin alpha-1D chain OS=Bos taurus OX=9913 GN=TUBA1D PE=1 SV=1 && PF03953:Tubulin C-terminal domain|PF00091:Tubulin/FtsZ family, GTPase domain	-	198	174	163	269	134	97	113	62	2.27747874609451	1.87824178824046	1.91967365387118	3.85501742253323	1.31218239455328	1.08672649855176	1.27045554045073	0.75400961544104
ENSDARG00000044626	138.538874676624	173.171072278696	37.2502226233675	338.527906995727	58.0984589765039	23.9684023357749	49.9468899521024	43.3360666219494	171.872019143604	43.8374544715826	1.96870815915893	0.000684511590351582	0.00946758333273637	ccdc90b	21	22888889	22892124	-	1461	protein_coding	coiled-coil domain containing 90B [Source:ZFIN;Acc:ZDB-GENE-040724-162] && sp|Q6DJ87|CC90B_XENTR Coiled-coil domain-containing protein 90B, mitochondrial OS=Xenopus tropicalis OX=8364 GN=ccdc90b PE=2 SV=2 && PF07798:Protein of unknown function (DUF1640)	-	142	187	37	277	69	25	52	42	1.70265702370341	2.10423162977913	0.454246104522471	4.13812420341904	0.704349460584249	0.291969992536945	0.609444355493788	0.532456548335227
ENSDARG00000075046	97.5625878004396	493.583858420028	93.628937945221	504.736554473773	1174.59927930758	1175.4104505464	1622.31340632887	1324.8454652996	297.377984659865	1324.29215037061	-2.15521004996397	0.000684934666372065	0.00946915994538565	rnf151	CHR_ALT_CTG12_1_7	18452599	18467791	+	8258	-	- && sp|Q2TBT8|RN151_BOVIN RING finger protein 151 OS=Bos taurus OX=9913 GN=RNF151 PE=2 SV=1 && -	-	100	533	93	413	1395	1226	1689	1284	0.212135898235317	1.06109552825145	0.201998327452435	1.09156384290461	2.51935078127043	2.5331681426606	3.50215773399869	2.87988564618209
ENSDARG00000015495	427.324134565926	179.653411882712	120.811532832543	355.637620706702	798.222305938054	500.46024077098	600.323196539693	660.359110429705	270.856674996971	639.841213419608	-1.24108826995485	0.000685494143088392	0.00947262001247451	klf3	CHR_ALT_CTG1_1_14	18577038	18596948	-	1911	-	- && sp|Q60980|KLF3_MOUSE Krueppel-like factor 3 OS=Mus musculus OX=10090 GN=Klf3 PE=1 SV=1 && -	zf-C2H2	438	194	120	291	948	522	625	640	4.01515642313309	1.66894950359114	1.12631602309361	3.32358102191532	7.39838558379846	4.66077611822837	5.60015776184705	6.20303719014441
ENSDARG00000055159	416.592249907877	211.139061387929	409.752448857042	438.741944445725	74.9385920131717	86.2862484087896	156.564289657552	248.666477521186	369.056426149643	141.613901900175	1.38318004752778	0.000687938524605503	0.00949477536955894	cyp27a1.4	9	38446504	38457413	+	1819	protein_coding	cytochrome P450, family 27, subfamily A, polypeptide 1, gene 4 [Source:ZFIN;Acc:ZDB-GENE-030131-1060] && sp|Q9DBG1|CP27A_MOUSE Sterol 26-hydroxylase, mitochondrial OS=Mus musculus OX=10090 GN=Cyp27a1 PE=1 SV=1 && PF00067:Cytochrome P450	-	427	228	407	359	89	90	163	241	4.1122946219727	2.0606503242143	4.01329804605862	4.3076034687387	0.72970381887093	0.844225053736841	1.53439027308281	2.45397108727168
ENSDARG00000055723	2020.5211933471	1076.06837426655	1890.7004888293	3173.85189338593	937.995410142396	890.665830797395	1357.21068273694	483.919410611768	2040.28548745722	917.447833572124	1.15269132240167	0.000689922053262146	0.00950380037038629	hsp70l	8	4798158	4800911	+	2302	protein_coding	heat shock cognate 70-kd protein, like [Source:ZFIN;Acc:ZDB-GENE-050321-1] && sp|Q91233|HSP70_ONCTS Heat shock 70 kDa protein OS=Oncorhynchus tshawytscha OX=74940 GN=hsp70 PE=2 SV=1 && PF00012:Hsp70 protein	-	2071	1162	1878	2597	1114	929	1413	469	15.7602762416856	8.29856428426965	14.6328854257445	24.6229792343873	7.21720735574445	6.88587002259994	10.5103644103028	3.77357183223938
ENSDARG00000079364	135.611997042611	109.273724753402	140.946788304634	106.324649489633	37.8902993325025	3.83494437372398	3.84206845785403	45.3996888420422	123.03928989757	22.7417502515307	2.43560655221986	0.000691972790689232	0.00952348536188469	CR377211.1	2	16487443	16488660	+	1089	protein_coding	olfactory receptor 2T2-like [Source:NCBI gene;Acc:103910036] && - && -	-	139	118	140	87	45	4	4	44	2.23602145473083	1.78137880757336	2.30589676169623	1.74367419891062	0.616274141761641	0.0626730077644042	0.0628945541694161	0.748358842826134
ENSDARG00000039579	29.2687763401319	250.959147526881	48.3246131330173	282.310276231093	21.8921729476681	18.2159857751889	51.8679241810294	5.15905555023207	152.715703307781	24.2837846135296	2.65106427891831	0.000697204476331208	0.00958257350241493	cfd	CHR_ALT_CTG13_1_13	13646121	13648828	+	954	-	- && sp|P51779|CFAD_PIG Complement factor D OS=Sus scrofa OX=9823 GN=CFD PE=2 SV=1 && PF00089:Trypsin	-	30	271	48	231	26	19	54	5	0.550886241392216	4.67006655573538	0.902469568189468	5.2849097304002	0.406456698109459	0.339823690684824	0.969228813544729	0.0970748498948995
ENSDARG00000068951	0	0	0	2.44424481585362	44.6263525471697	10.5460970277409	16.3287909458796	6.19086666027848	0.611061203963405	19.4230267952672	-5.20976807203708	0.000698017143269902	0.00958514262717019	si_ch211-219a15.4	18	15758375	15768336	+	4017	protein_coding	si:ch211-219a15.4 [Source:ZFIN;Acc:ZDB-GENE-060503-308] && sp|G5ECD6|CHS1_CAEEL Chitin synthase chs-1 OS=Caenorhabditis elegans OX=6239 GN=chs-1 PE=1 SV=1 && PF03142:Chitin synthase	-	0	0	0	2	53	11	17	6	0	0	0	0.0108668114685784	0.196772022460413	0.0467239208370549	0.0724649540290267	0.0276652447497339
ENSDARG00000100128	94.6357101664264	131.498889110026	53.3584270010399	48.8848963170724	182.715443447846	186.953538219044	168.090495031114	270.33451083216	82.0944806486412	202.023496882541	-1.29445716506512	0.00070202686382971	0.00963156963738782	CU861477.1	2	59527149	59565832	+	1950	protein_coding	- && sp|P55066|NCAN_MOUSE Neurocan core protein OS=Mus musculus OX=10090 GN=Ncan PE=1 SV=1 && PF07686:Immunoglobulin V-set domain|PF00193:Extracellular link domain	-	97	142	53	40	217	195	175	262	0.87141728215304	1.19717016968939	0.487507118662349	0.447712632505432	1.65964206566517	1.70627263638591	1.53668328985083	2.48858098272106
ENSDARG00000003616	983.430885028431	1434.44914951712	743.997689693745	1459.21415506461	310.700454526521	23.9684023357749	185.379803091457	340.497666315317	1155.27296982598	215.136581567267	2.42484602651946	0.000705920688234306	0.00966839509146311	arih1	18	18879733	18901017	+	2456	protein_coding	ariadne ubiquitin-conjugating enzyme E2 binding protein homolog 1 (Drosophila) [Source:NCBI gene;Acc:327005] && sp|Q6PFJ9|ARI1_DANRE E3 ubiquitin-protein ligase arih1 OS=Danio rerio OX=7955 GN=arih1 PE=2 SV=1 && PF01485:IBR domain, a half RING-finger domain	-	1008	1549	739	1194	369	25	193	330	7.1898729381444	10.3687214870604	5.39704177177477	10.6108440784039	2.24071857943937	0.173684103866643	1.34558109850014	2.48868927067689
ENSDARG00000068992	11371.8952340192	8873.39686938219	10572.0158856211	11958.4677615638	820.956485537555	660.569168373956	854.860231872522	5325.17713894954	10693.9439376466	1915.39075618339	2.48114749108718	0.000706394181090454	0.00966983562640176	hspa8	10	29849497	29858018	+	6877	protein_coding	heat shock protein 8 [Source:NCBI gene;Acc:573376] && sp|Q90473|HSP7C_DANRE Heat shock cognate 71 kDa protein OS=Danio rerio OX=7955 GN=hspa8 PE=2 SV=1 && -	-	11656	9582	10501	9785	975	689	890	5161	29.6920074077987	22.9065295254742	27.3886948661055	31.0553032306166	2.11443774536366	1.70949810450762	2.21601100939871	13.9001642720206
ENSDARG00000062598	37.0737833641671	47.2284742578263	48.3246131330173	68.4388548439014	139.773104204343	146.686622294942	112.38050239223	76.3540221434346	50.266431399728	118.798562758738	-1.24669541162552	0.000718117872025639	0.00982154425329352	ltc4s	14	16370063	16379843	-	2433	protein_coding	leukotriene C4 synthase [Source:ZFIN;Acc:ZDB-GENE-110411-32] && sp|Q16873|LTC4S_HUMAN Leukotriene C4 synthase OS=Homo sapiens OX=9606 GN=LTC4S PE=1 SV=1 && -	-	38	51	48	56	166	153	117	74	0.273609097451029	0.344611860902064	0.35386599591153	0.502365592576995	1.01754890352851	1.07299512275809	0.823426205341946	0.563345343459131
ENSDARG00000079217	325.859043253468	97.2350940602306	51.3449014538309	228.536890282314	568.354489987538	591.540169646924	390.930465586648	521.064610573439	175.743982262461	517.972433948637	-1.56017461631752	0.000721036064418121	0.00984497458249602	bbs9	CHR_ALT_CTG16_1_3	6960201	6992803	+	1550	-	- && sp|Q6AX60|PTHB1_XENLA Protein PTHB1 OS=Xenopus laevis OX=8355 GN=bbs9 PE=2 SV=1 && -	-	334	105	51	187	675	617	407	505	3.77488577230645	1.11367829279375	0.590171429713581	2.63320018456622	6.49473426172671	6.79206591387164	4.4961795133276	6.03454844307945
ENSDARG00000098241	61.464430314277	27.7814554457802	81.5477846619667	92.8813030024376	168.401330366678	159.150191509545	218.037384983216	130.008199865848	65.9187433561154	168.899276681322	-1.36227612230281	0.000721225251380762	0.00984497458249602	fanca	KN150550.1	918	14914	+	4273	protein_coding	FA complementation group A [Source:NCBI gene;Acc:692125] && sp|O15360|FANCA_HUMAN Fanconi anemia group A protein OS=Homo sapiens OX=9606 GN=FANCA PE=1 SV=2 && PF03511:Fanconi anaemia group A protein|PF15865:Fanconi anaemia group A protein N terminus	-	63	30	81	76	200	166	227	126	0.258283523520984	0.11542251036945	0.340010109077702	0.388199228512199	0.698049811871365	0.662862760683501	0.909649103343212	0.546163597321156
ENSDARG00000097431	19.5125175600879	9.26048514859339	13.0879160568588	34.2194274219507	0	0	2.88155134339052	0	19.0200865468727	0.720387835847631	4.73124974592424	0.000722468078250204	0.00985025903216433	CR392003.1	3	33045883	33048390	+	1080	processed_transcript	- && - && -	-	20	10	13	28	0	0	3	0	0.324410786597638	0.152222341607611	0.215903309889772	0.56585902163881	0	0	0.0475640065906209	0
ENSDARG00000040133	122.928860628554	40.7461346538109	135.912974436611	245.646603993289	38.7323059843359	45.0605963912568	47.0653386087119	34.0497666315316	136.308643428066	41.2270019039591	1.72249822277174	0.000730866129404123	0.00993381310577848	ackr4b	24	11381400	11390669	+	3687	protein_coding	atypical chemokine receptor 4b [Source:ZFIN;Acc:ZDB-GENE-051107-10] && sp|Q924I3|ACKR4_MOUSE Atypical chemokine receptor 4 OS=Mus musculus OX=10090 GN=Ackr4 PE=1 SV=1 && PF00001:7 transmembrane receptor (rhodopsin family)	-	126	44	135	201	46	47	49	33	0.598668563062199	0.196192179907612	0.656750382464976	1.18986280384123	0.186068992299717	0.217506953919549	0.227564164973841	0.165777619983251
ENSDARG00000099424	40.0006609981803	55.5629108915603	35.2366970761584	31.7751826060971	87.5686917906725	76.6988874744796	97.9727456752778	117.626466545291	40.643862892999	94.9666978714303	-1.21851251786069	0.000734568982845041	0.00997509033595297	lcat	25	13716737	13728111	-	1275	protein_coding	lecithin-cholesterol acyltransferase [Source:ZFIN;Acc:ZDB-GENE-010716-3] && sp|P53760|LCAT_CHICK Phosphatidylcholine-sterol acyltransferase (Fragment) OS=Gallus gallus OX=9031 GN=LCAT PE=1 SV=1 && PF02450:Lecithin:cholesterol acyltransferase	-	41	60	35	26	104	80	102	114	0.563329789433075	0.773647665582211	0.492376779115136	0.445079028784812	1.21650098822408	1.07060243851665	1.36984338980988	1.65607409806583
ENSDARG00000096940	91.7088325324133	75.9359782184658	0	241.980236769508	0	0	0	0	102.406261880097	0	9.20104058393	0.000734879843590738	0.00997509033595297	si_dkey-52p2.5	25	10987817	11001745	+	2984	protein_coding	si:dkey-52p2.5 [Source:ZFIN;Acc:ZDB-GENE-161101-1] && sp|Q29980|MICB_HUMAN MHC class I polypeptide-related sequence B OS=Homo sapiens OX=9606 GN=MICB PE=1 SV=2 && PF07654:Immunoglobulin C1-set domain	-	94	82	0	198	0	0	0	0	0.551846230820915	0.451769791312668	0	1.44823933822342	0	0	0	0
ENSDARG00000032746	127.806990018576	128.720743565448	111.750667870102	164.986525070119	75.7805986650051	60.4003738861527	21.1313765181972	34.0497666315316	133.316231631061	47.8405289252216	1.47410653017975	0.000736271489669847	0.00998955418845237	tnfsf10l3	21	30701902	30714665	-	980	protein_coding	tumor necrosis factor (ligand) superfamily, member 10 like 3 [Source:ZFIN;Acc:ZDB-GENE-070606-1] && sp|P50592|TNF10_MOUSE Tumor necrosis factor ligand superfamily member 10 OS=Mus musculus OX=10090 GN=Tnfsf10 PE=2 SV=1 && PF00229:TNF(Tumour Necrosis Factor) family	-	131	139	111	135	90	63	22	33	2.34171622897111	2.33179774715659	2.03159252665509	3.00664159456773	1.36963783750699	1.09688955196237	0.384394828773182	0.623696004977801
ENSDARG00000103429	84.8794513863825	47.2284742578263	146.987364946261	101.436159857925	14.3141130811676	38.3494437372398	17.2893080603431	40.2406332918101	95.1328626120987	27.5483745426402	1.79127843894848	0.000738397226654681	0.0100095298388464	CR854926.1	6	16394629	16397510	+	453	lincRNA	- && - && -	-	87	51	146	83	17	40	18	39	3.36441915107219	1.85086237875214	5.78088536312095	3.9990226032563	0.559680313290814	1.50664250453502	0.680385789640671	1.59459905747887
ENSDARG00000056628	56.586300924255	60.193153465857	49.3313759066218	10.9991016713413	3.36802660733356	0	0	10.3181111004641	44.2774829920188	3.42153442694942	3.7073730771058	0.000738807590519185	0.0100106631327491	tmem170a	CHR_ALT_CTG18_1_25	22412214	22420777	-	2269	-	- && sp|A3KPL7|T170A_DANRE Transmembrane protein 170A OS=Danio rerio OX=7955 GN=tmem170a PE=2 SV=1 && -	-	58	65	49	9	4	0	0	10	0.447798406180609	0.470956737807593	0.387347972992736	0.0865729032665307	0.0262914662505627	0	0	0.0816301514321147
ENSDARG00000031427	1318.07056118394	995.502153473789	1315.83894510112	1378.55407614144	2739.88964506585	2415.05621935268	1113.23933566321	4033.34962917143	1251.99143397507	2575.38370731329	-1.04062782272148	0.000740639134448418	0.010031043555686	calm2a	13	8777633	8785610	-	2630	protein_coding	calmodulin 2a (phosphorylase kinase, delta) [Source:ZFIN;Acc:ZDB-GENE-030804-3] && sp|P0DP23|CALM1_HUMAN Calmodulin-1 OS=Homo sapiens OX=9606 GN=CALM1 PE=1 SV=1 && PF13499:EF-hand domain pair	-	1351	1075	1307	1128	3254	2519	1159	3909	8.99888384997874	6.71977713332457	8.91373138660447	9.36110937698619	18.4523256982797	16.342588483103	7.54585783645273	27.5292905840426
ENSDARG00000097646	69.2694373383121	37.0419405943736	44.2975620385992	57.4397531725601	106.93484478284	148.604094481804	150.801186970771	84.6085110238059	52.0121732859612	122.737159314805	-1.24061437653153	0.000741780631384438	0.0100420642611991	BX511021.2	3	32186134	32187385	-	834	processed_transcript	- && - && -	-	71	40	44	47	127	155	157	82	1.49135606212871	0.788489827032229	0.94629452923464	1.23000188156843	2.27105149555183	3.17113019951817	3.22340246103345	1.82109624881971
ENSDARG00000095962	38.0494092421715	33.3377465349362	3.02028832081358	9.77697926341448	98.5147782645066	108.337178557702	49.9468899521024	174.376077597844	21.0461058403339	107.793731093039	-2.34970945717315	0.000742372489052611	0.0100456376212967	fhdc5	23	44901398	44916800	-	1684	protein_coding	FH2 domain containing 5 [Source:ZFIN;Acc:ZDB-GENE-110411-151] && sp|Q3ULZ2|FHDC1_MOUSE FH2 domain-containing protein 1 OS=Mus musculus OX=10090 GN=Fhdc1 PE=1 SV=3 && PF02181:Formin Homology 2 Domain	-	39	36	3	8	117	113	52	169	0.405706126231963	0.351449206752014	0.0319535320684662	0.103686417266697	1.03617494357714	1.14494541515206	0.528740025757972	1.85878738113481
ENSDARG00000099541	42.9275386321934	31.4856495052175	67.4531058315033	54.9955083567065	129.669024382342	106.41970637084	106.617399705449	103.181111004641	49.2154505814052	111.471810365818	-1.18364704531462	0.00074971649774578	0.0101271228505025	CABZ01086734.1	KN150240.1	21641	29017	-	1999	protein_coding	DEP domain containing 1B [Source:NCBI gene;Acc:100006170] && sp|Q8WUY9|DEP1B_HUMAN DEP domain-containing protein 1B OS=Homo sapiens OX=9606 GN=DEPDC1B PE=1 SV=2 && PF00620:RhoGAP domain	-	44	34	67	45	154	111	111	100	0.385592810883436	0.279620029206177	0.601176107423862	0.4913304590089	1.14893970561145	0.947455040714535	0.95080425380751	0.926557346670677
ENSDARG00000026236	157.075766358708	194.470188120461	99.6695145868482	349.527008667068	58.9404656283373	56.5654295124287	107.577916819913	71.1949665932025	200.185619433271	73.5696946384704	1.4429803058907	0.000753302743619322	0.0101710810284361	zgc_56585	21	34835811	34844316	-	2255	protein_coding	zgc:56585 [Source:ZFIN;Acc:ZDB-GENE-040426-1084] && sp|P15428|PGDH_HUMAN 15-hydroxyprostaglandin dehydrogenase [NAD(+)] OS=Homo sapiens OX=9606 GN=HPGD PE=1 SV=1 && PF00106:short chain dehydrogenase	-	161	210	99	286	70	59	112	69	1.25074384863852	1.53099898344151	0.787459726877518	2.76817444732017	0.462957160152647	0.44643053457547	0.850457093451812	0.566744928530524
ENSDARG00000016479	17.5612658040791	11.1125821783121	6.04057664162716	0	75.7805986650051	94.9148732496685	31.6970647772958	35.0815777415781	8.67860615600459	59.3685286083869	-2.75922242287652	0.000755224162062069	0.0101880437820051	ugt5a1	25	29407671	29415382	-	1960	protein_coding	UDP glucuronosyltransferase 5 family, polypeptide A1 [Source:ZFIN;Acc:ZDB-GENE-051120-60] && sp|Q8BWQ1|UD2A3_MOUSE UDP-glucuronosyltransferase 2A3 OS=Mus musculus OX=10090 GN=Ugt2a3 PE=1 SV=1 && PF00201:UDP-glucoronosyl and UDP-glucosyl transferase	-	18	12	6	0	90	99	33	34	0.160881267639237	0.100653140165033	0.0549079061258133	0	0.684818918753497	0.861841790827575	0.288296121579886	0.321297941958261
ENSDARG00000102018	68.2938114603077	94.4569485156526	114.770956190916	32.9973050140239	12.6300997775008	3.83494437372398	20.1708594037337	30.9543333013924	77.6297552952251	16.8975592140877	2.20588015062574	0.000756705110021884	0.0102028672272422	btr25	19	4059200	4065406	+	2085	protein_coding	bloodthirsty-related gene family, member 25 [Source:ZFIN;Acc:ZDB-GENE-070705-377] && sp|P14373|TRI27_HUMAN Zinc finger protein RFP OS=Homo sapiens OX=9606 GN=TRIM27 PE=1 SV=1 && PF13765:SPRY-associated domain|PF00622:SPRY domain|PF00643:B-box zinc finger|PF13445:RING-type zinc-finger	-	70	102	114	27	15	4	21	30	0.58814041886766	0.804259623572874	0.980705239388627	0.282638730232746	0.107293771443394	0.0327342472208327	0.172462297278223	0.266501890071177
ENSDARG00000038258	6.82938114603077	73.1578326738878	112.757430643707	70.883099659755	5.05203991100034	19.1747218686199	7.68413691570807	9.28629999041772	65.9069360308451	10.2992996714365	2.68040886762131	0.000756989071925885	0.0102028672272422	proca	2	5456541	5475910	-	2589	protein_coding	protein C (inactivator of coagulation factors Va and VIIIa), a [Source:ZFIN;Acc:ZDB-GENE-060824-5] && sp|Q28278|PROC_CANLF Vitamin K-dependent protein C OS=Canis lupus familiaris OX=9615 GN=PROC PE=2 SV=2 && PF00089:Trypsin|PF00008:EGF-like domain|PF00594:Vitamin K-dependent carboxylation/gamma-carboxyglutamic (GLA) domain	-	7	79	112	58	6	20	8	9	0.0473647266643133	0.501645816375487	0.775935596288048	0.488956148477832	0.0345627676260294	0.131809396399066	0.0529101347937383	0.0643866095942532
ENSDARG00000105477	0	0	0	0	4.21003325916695	16.2985135883269	10.5656882590986	11.3499222105105	0	10.6060393292758	-5.80996621098755	0.000764410984693418	0.0102757766244263	si_dkey-88n24.12	7	3922236	3927923	-	1150	protein_coding	si:dkey-88n24.12 [Source:ZFIN;Acc:ZDB-GENE-160113-128] && - && -	-	0	0	0	0	5	17	11	11	0	0	0	0	0.0648427575244857	0.252231607117916	0.16378562269466	0.177165821703839
ENSDARG00000056381	239.028340111077	202.804624754195	306.055883175776	136.877709687803	23.5761862513349	97.7910815299615	67.2361980124456	112.467410995059	221.191639432213	75.2677191972003	1.55847840915778	0.00076647864086389	0.0102945373263946	cfap97	1	17681044	17693273	-	2033	protein_coding	cilia and flagella associated protein 97 [Source:ZFIN;Acc:ZDB-GENE-030131-9405] && sp|A4IJ15|CFA97_XENTR Cilia- and flagella-associated protein 97 OS=Xenopus tropicalis OX=8364 GN=cfap97 PE=2 SV=1 && PF13879:KIAA1430 homologue	-	245	219	304	112	28	102	70	109	2.11114348582723	1.77096056256921	2.68210581947898	1.20241562886358	0.205404504898026	0.856073826420867	0.589578438801598	0.993057092097493
ENSDARG00000079914	13.6587622920615	9.26048514859339	12.0811532832543	4.88848963170724	0	0	0	0	9.97222258890413	0	5.84316344750123	0.000773270590538648	0.0103721181312356	stoml3a	15	3246323	3252727	-	934	protein_coding	stomatin (EPB72)-like 3a [Source:ZFIN;Acc:ZDB-GENE-070620-18] && sp|P27105|STOM_HUMAN Stomatin OS=Homo sapiens OX=9606 GN=STOM PE=1 SV=3 && PF01145:SPFH domain / Band 7 family	-	14	10	12	4	0	0	0	0	0.26258517630387	0.176017268668329	0.230448599585855	0.093473194152633	0	0	0	0
ENSDARG00000079664	280.980252865266	212.065109902789	229.541912381832	414.299496287189	96.8307649608398	165.861344163562	166.169460802187	121.753710985477	284.221692859269	137.653820228016	1.04506053352929	0.000774983466045955	0.0103814575713965	zgc_172341	17	6956696	6971946	+	3841	protein_coding	zgc:172341 [Source:ZFIN;Acc:ZDB-GENE-080204-116] && sp|P31228|OXDD_BOVIN D-aspartate oxidase OS=Bos taurus OX=9913 GN=DDO PE=1 SV=2 && PF01266:FAD dependent oxidoreductase	-	288	229	228	339	115	173	173	118	1.31352162279783	0.980151771059472	1.06470732836516	1.92632410646782	0.446521982953045	0.768511236903831	0.771227891294942	0.56901379861331
ENSDARG00000053961	123.904486506558	224.10374059596	164.102332097538	68.4388548439014	302.280388008187	399.792950960725	280.470997423344	322.956877444527	145.137353510989	326.375303459196	-1.16583650363849	0.000782662837477348	0.0104705933139546	slc2a11a	CHR_ALT_CTG5_3_1	9999618	10012782	+	1092	-	- && sp|Q9BYW1|GTR11_HUMAN Solute carrier family 2, facilitated glucose transporter member 11 OS=Homo sapiens OX=9606 GN=SLC2A11 PE=2 SV=1 && PF00083:Sugar (and other) transporter	-	127	242	163	56	359	417	292	313	2.03737103890714	3.64329956067447	2.67734704656209	1.11928158126358	4.90299129010694	6.51571144114398	4.57868898608615	5.30892753265875
ENSDARG00000012887	122.928860628554	102.791385149387	126.85210947417	173.541381925607	163.349290455678	432.389978137379	361.154435038279	228.030255320257	131.52843429443	296.230989737898	-1.17298214073307	0.000795098757863407	0.0106122190862206	znf143a	CHR_ALT_CTG18_2_6	16923125	16950075	-	3824	-	- && sp|Q1LYE3|ZN143_DANRE Zinc finger protein 143 OS=Danio rerio OX=7955 GN=znf143 PE=2 SV=2 && -	zf-C2H2	126	111	126	142	194	451	376	221	0.577220447701446	0.477207487236412	0.591006646479727	0.810483969277942	0.75661188303937	2.01236652460785	1.68364642576006	1.0704329970053
ENSDARG00000113393	310.249029205398	222.251643566241	107.723616775684	122.212240792681	74.0965853613383	55.6066934189977	92.2096429884968	77.385833253481	190.609132585001	74.8246887555785	1.35051501083494	0.000802958114131838	0.0106907539263551	golim4a	18	5192343	5209258	-	3795	protein_coding	golgi integral membrane protein 4a [Source:NCBI gene;Acc:100000956] && - && -	-	318	240	107	100	88	58	96	75	1.46792675295247	1.03968460987333	0.505721830158347	0.575124923178914	0.34582804013059	0.260774210567543	0.433152060018935	0.366045086164957
ENSDARG00000079463	105.367594824475	393.570618815219	180.21053647521	527.956880224382	122.090964515842	130.388108706615	59.5520610967375	78.4176443635274	301.776407584822	97.6121946706805	1.62679309617808	0.000808240918268103	0.0107564156264386	man2b2	CHR_ALT_CTG7_1_13	19493641	19510722	-	3479	-	- && sp|Q9Y2E5|MA2B2_HUMAN Epididymis-specific alpha-mannosidase OS=Homo sapiens OX=9606 GN=MAN2B2 PE=1 SV=4 && PF07748:Glycosyl hydrolases family 38 C-terminal domain|PF01074:Glycosyl hydrolases family 38 N-terminal domain|PF09261:Alpha mannosidase middle domain	-	108	425	179	432	145	136	62	76	0.543824003287561	2.00833730376239	0.922865276668599	2.71021214158218	0.621588376959355	0.667010861018922	0.30515338519766	0.404617126575441
ENSDARG00000060838	8.78063290203957	19.4470188120461	15.1014416040679	15.8875913030485	0.84200665183339	0	0	2.06362222009283	14.8041711553005	0.726407217981554	4.3726459152049	0.000811288075228189	0.0107922802747246	trim35-33	22	36692681	36716767	+	5460	protein_coding	tripartite motif containing 35-33 [Source:ZFIN;Acc:ZDB-GENE-081031-1] && sp|Q91431|NF7O_XENLA Nuclear factor 7, ovary OS=Xenopus laevis OX=8355 PE=2 SV=1 && PF13923:Zinc finger, C3HC4 type (RING finger)|PF00643:B-box zinc finger|PF13765:SPRY-associated domain	-	9	21	15	13	1	0	0	2	0.0288761249608887	0.063230818821623	0.0492763260103453	0.0519666448443805	0.00273147147081167	0	0	0.00678457192672045
ENSDARG00000061368	419.51912754189	404.683200993531	224.508098513809	174.763504333534	716.547660710215	735.350583661573	349.628229664717	1117.45143218027	305.868482845691	729.744476554193	-1.253206854051	0.000815385704704224	0.0108373780691187	klf13	25	34487700	34512102	-	2550	protein_coding	Kruppel-like factor 13 [Source:ZFIN;Acc:ZDB-GENE-060929-1274] && sp|Q9JJZ6|KLF13_MOUSE Krueppel-like factor 13 OS=Mus musculus OX=10090 GN=Klf13 PE=1 SV=2 && -	zf-C2H2	430	437	223	143	851	767	364	1083	2.9540464567832	2.81736691549522	1.56857173918108	1.22396732915823	4.97712663932062	5.13220043963917	2.44423036220979	7.86635196581271
ENSDARG00000053961	436.104767467965	712.131307926832	488.279945198195	139.321954503656	1119.86884693841	1240.60450489971	850.057646300205	1011.17488784549	443.959493774162	1055.42647149595	-1.24817191185735	0.000817052031229722	0.0108548161442991	slc2a11a	CHR_ALT_CTG5_1_5	9999703	10030174	+	2132	-	- && sp|Q9BYW1|GTR11_HUMAN Solute carrier family 2, facilitated glucose transporter member 11 OS=Homo sapiens OX=9606 GN=SLC2A11 PE=2 SV=1 && PF00083:Sugar (and other) transporter	-	447	769	485	114	1330	1294	885	980	3.67290223587889	5.92981703339367	4.08032016597859	1.167055795098	9.30365831460608	10.356082511648	7.10782950270724	8.51381038121383
ENSDARG00000079752	13.6587622920615	11.1125821783121	1.00676277360453	1.22212240792681	47.9943791545032	57.5241656058597	35.5391332351498	39.2088221817637	6.75005741297624	45.0666250443191	-2.7201512449509	0.000821872463492677	0.010909395490278	col6a4a	13	45695447	45706641	+	2855	-	- && sp|A2AX52|CO6A4_MOUSE Collagen alpha-4(VI) chain OS=Mus musculus OX=10090 GN=Col6a4 PE=1 SV=2 && -	-	14	12	1	1	57	60	37	38	0.0859035217750663	0.0690998790625092	0.00628251582058343	0.00764483041493513	0.297754308632577	0.358586193286005	0.221909831098799	0.246525916524686
ENSDARG00000079074	58.5375526802638	42.5982316835296	41.2772737177856	53.7733859487797	154.929223937344	142.851677921218	105.656882590986	68.0995332630633	49.0466110075897	117.884329428153	-1.26798913811353	0.000829518954470908	0.0109870915214746	frmpd1a	CHR_ALT_CTG1_1_20	21893232	21934141	-	1846	-	- && sp|Q5SYB0|FRPD1_HUMAN FERM and PDZ domain-containing protein 1 OS=Homo sapiens OX=9606 GN=FRMPD1 PE=1 SV=1 && -	-	60	46	41	44	184	149	110	66	0.569388379510481	0.409664459971078	0.398374804647017	0.520229467347861	1.48653602298821	1.37721897519772	1.02033296911625	0.662212442988348
ENSDARG00000102178	57.5619268022594	48.1545227726856	63.4260547370852	37.8857946457311	161.665277152011	127.511900426322	102.775331247595	83.5766999137595	51.7570747394403	118.882302184922	-1.19845563166945	0.000843833344151831	0.0111235883254112	emilin2b	7	71664624	71687849	+	3011	protein_coding	elastin microfibril interfacer 2b [Source:ZFIN;Acc:ZDB-GENE-080416-1] && sp|Q9BXX0|EMIL2_HUMAN EMILIN-2 OS=Homo sapiens OX=9606 GN=EMILIN2 PE=1 SV=3 && PF00386:C1q domain|PF07546:EMI domain	-	59	52	63	31	192	133	107	81	0.343265614779168	0.283919186472382	0.375292164752321	0.224711297201539	0.950998396639418	0.753684027364083	0.608490712012859	0.498263829344302
ENSDARG00000096255	0	0	0	0	19.366152992168	19.1747218686199	31.6970647772958	0	0	17.5594849095209	-6.539306246459	0.00084392473373223	0.0111235883254112	ighv8-1	3	34074289	34074806	-	349	protein_coding	immunoglobulin heavy variable 8-1 [Source:ZFIN;Acc:ZDB-GENE-040514-26] && sp|P18532|HVM61_MOUSE Ig heavy chain V region 1B43 OS=Mus musculus OX=10090 PE=1 SV=1 && PF07686:Immunoglobulin V-set domain	-	0	0	0	0	23	20	33	0	0	0	0	0	0.982860135543063	0.977806668415992	1.61908423580681	0
ENSDARG00000104114	13.6587622920615	7.40838811887471	35.2366970761584	9.77697926341448	39.5743126361693	62.3178460730147	131.590844681501	59.845044382692	16.5202066876273	73.3320119433442	-2.14785499756286	0.000854006403539047	0.0112192710886888	kmt5ab	5	69785990	69793797	+	1906	protein_coding	lysine methyltransferase 5Ab [Source:ZFIN;Acc:ZDB-GENE-071004-17] && sp|Q071E0|KT5AA_DANRE N-lysine methyltransferase KMT5A-A OS=Danio rerio OX=7955 GN=kmt5aa PE=2 SV=1 && PF00856:SET domain	-	14	8	35	8	47	65	137	58	0.128675002449011	0.0690032020718656	0.329370615620041	0.091609615255571	0.367759815760593	0.58188731041492	1.23077481901859	0.563624931205097
ENSDARG00000089943	99.5138395564484	205.582770298773	105.710091228475	106.324649489633	275.336175149518	280.909675375282	195.945491350556	341.529477425363	129.282837643332	273.43020482518	-1.07828472233484	0.000854682772642201	0.0112233439445634	npy2rl	1	10221568	10235337	+	1563	protein_coding	neuropeptide Y receptor Y2, like [Source:ZFIN;Acc:ZDB-GENE-111115-4] && sp|O02836|NPY2R_PIG Neuropeptide Y receptor type 2 OS=Sus scrofa OX=9823 GN=NPY2R PE=2 SV=2 && PF00001:7 transmembrane receptor (rhodopsin family)	-	102	222	105	87	327	293	204	331	1.14322112129225	2.3350498159847	1.20495277038733	1.21488240730241	3.12016877377899	3.19857890250205	2.23486925400845	3.92242017283583
ENSDARG00000056376	119.026357116536	112.977918812839	66.4463430578988	125.878608016461	42.1003325916695	5.75241656058597	0	7.2226777703249	106.082306750934	13.7688567306451	2.93622533089513	0.000857234892294805	0.0112472154862285	ankrd37	1	17695426	17698773	+	1076	protein_coding	ankyrin repeat domain 37 [Source:ZFIN;Acc:ZDB-GENE-070308-1] && sp|Q28FJ2|ANR37_XENTR Ankyrin repeat domain-containing protein 37 OS=Xenopus tropicalis OX=8364 GN=ankrd37 PE=2 SV=1 && PF12796:Ankyrin repeats (3 copies)	-	122	122	66	103	50	6	0	7	1.98626232537662	1.86401633180472	1.1001993086176	2.08929094420808	0.693022036739391	0.0951453142966118	0	0.120495510705974
ENSDARG00000101378	289.760885767306	258.367535645756	460.090587537269	333.639417364019	165.875310411178	105.460970277409	238.20824438695	95.9584332343165	335.464606578587	151.375739577463	1.14705889597731	0.000863063989877198	0.0113091652668425	nadsyn1	2	28672152	28692928	+	1800	protein_coding	NAD synthetase 1 [Source:ZFIN;Acc:ZDB-GENE-070615-22] && sp|Q6IA69|NADE_HUMAN Glutamine-dependent NAD(+) synthetase OS=Homo sapiens OX=9606 GN=NADSYN1 PE=1 SV=3 && PF02540:NAD synthase|PF00795:Carbon-nitrogen hydrolase	-	297	279	457	273	197	110	248	93	2.89050010858496	2.54820199851141	4.55389904398273	3.31027527658704	1.63223630190803	1.04272216668028	2.3591747268948	0.956963870263919
ENSDARG00000112419	122.928860628554	57.415007921279	136.919737210216	75.7715892914622	276.178181801352	250.23012038549	264.142206477465	135.16725541608	98.2587987628777	231.429441020097	-1.23593614074242	0.000872275771107539	0.0114054803771449	si_ch211-62a1.3	13	45709380	45774815	+	5585	protein_coding	si:ch211-62a1.3 [Source:ZFIN;Acc:ZDB-GENE-061207-41] && sp|Q8C6K9|CO6A6_MOUSE Collagen alpha-6(VI) chain OS=Mus musculus OX=10090 GN=Col6a6 PE=1 SV=2 && PF00092:von Willebrand factor type A domain|PF00014:Kunitz/Bovine pancreatic trypsin inhibitor domain|PF01391:Collagen triple helix repeat (20 copies)	-	126	62	136	62	328	261	275	131	0.395217724621366	0.182503276527227	0.436772648668958	0.242293900044345	0.875870658486517	0.797380766511587	0.843122050576808	0.434443412381922
ENSDARG00000025147	2120.03503290355	2549.41156140776	2983.03809819021	1297.89399721827	920.313270453895	963.52977389815	1791.36441847444	770.762899204671	2237.59467242995	1111.49259050779	1.00962806399807	0.000873628039480852	0.0114134194531068	cd63	CHR_ALT_CTG23_1_35	32066124	32085947	+	1346	-	- && sp|Q9XSK2|CD63_BOVIN CD63 antigen OS=Bos taurus OX=9913 GN=CD63 PE=2 SV=4 && PF00335:Tetraspanin family	-	2173	2753	2963	1062	1093	1005	1865	747	28.2815828535959	33.6250783775195	39.4844683837962	17.2208040612091	12.110565240773	12.7399999967893	23.7254636143707	10.279231334235
ENSDARG00000102566	39.0250351201759	32.4116980200769	11.0743905096498	46.4406515012188	0	6.71115265401697	0	0	32.2379437877803	1.67778816350424	4.26894667109007	0.000886709372901002	0.0115596716375298	eeig1a	CHR_ALT_CTG5_1_24	31721082	31774365	-	5255	-	- && sp|Q5T9C2|EEIG1_HUMAN Early estrogen-induced gene 1 protein OS=Homo sapiens OX=9606 GN=EEIG1 PE=1 SV=2 && -	-	40	35	11	38	0	7	0	0	0.133344871370295	0.109495804239157	0.0375456535386151	0.157828287671991	0	0.0227286554799264	0	0
ENSDARG00000092082	62.4400561922814	78.7141237630438	0	200.428074899997	0	0	0	0	85.3955637138305	0	8.93894127668493	0.000903790133676239	0.0117673244943924	BX649639.1	22	14995782	14996591	+	286	processed_transcript	- && - && -	-	64	85	0	164	0	0	0	0	3.92015272196307	4.8860178180345	0	12.5156031359473	0	0	0	0
ENSDARG00000090839	84.8794513863825	24.0772613863428	49.3313759066218	69.6609772518282	14.3141130811676	0.958736093430995	0	10.3181111004641	56.9872664827938	6.39774006876569	3.14807906413002	0.000905708704242029	0.0117872947592009	zmp_0000001006	13	47810211	47816048	+	956	protein_coding	zmp:0000001006 [Source:ZFIN;Acc:ZDB-GENE-130530-1009] && - && PF07654:Immunoglobulin C1-set domain	-	87	26	49	57	17	1	0	10	1.59422790317542	0.447113321374656	0.919343672301798	1.30134045771388	0.265204165189058	0.0178480401295597	0	0.193743528869737
ENSDARG00000079753	214.637693160967	173.171072278696	205.379605815323	177.207749149388	196.18754987718	721.928278353539	436.074769966433	382.801921827219	192.599030101094	434.248130006093	-1.17233787712458	0.000906363875547635	0.0117908126077611	kiz	17	41992054	42045253	+	2597	protein_coding	kizuna centrosomal protein [Source:NCBI gene;Acc:567100] && sp|A5D8S0|KIZ_DANRE Centrosomal protein kizuna OS=Danio rerio OX=7955 GN=kiz PE=2 SV=1 && -	-	220	187	204	145	233	753	454	371	1.4840200788525	1.18378221451956	1.40895759115295	1.21862482519167	1.33805289785798	4.94733652367573	2.99340055339665	2.64598305142098
ENSDARG00000023185	79.0256961183561	13.8907277228901	93.628937945221	48.8848963170724	149.877184026343	223.385509769422	183.45876886253	177.471510927983	58.8575645258849	183.54824339657	-1.64108850410524	0.000908493889512184	0.0118084933386064	apold1a	CHR_ALT_CTG2_1_3	37967842	37974727	+	2376	-	- && sp|Q96LR9|APLD1_HUMAN Apolipoprotein L domain-containing protein 1 OS=Homo sapiens OX=9606 GN=APOLD1 PE=2 SV=2 && PF05461:Apolipoprotein L	-	81	15	93	40	178	233	191	172	0.597210766236561	0.103787960187007	0.702063210480727	0.367440923142084	1.11728219404564	1.67323873854342	1.37647352406191	1.34080959339682
ENSDARG00000044182	2268.33016636022	2216.96014457326	3010.22069307754	2617.78619777923	169.243337018511	1278.95394863695	164.24842657326	205.330410899236	2528.32430044756	454.444030781989	2.47604443783487	0.00091127873518159	0.0118196169902723	stau1	6	46431848	46454823	+	3231	protein_coding	staufen double-stranded RNA binding protein 1 [Source:ZFIN;Acc:ZDB-GENE-030131-6372] && sp|O95793|STAU1_HUMAN Double-stranded RNA-binding protein Staufen homolog 1 OS=Homo sapiens OX=9606 GN=STAU1 PE=1 SV=2 && PF16482:Staufen C-terminal domain|PF00035:Double-stranded RNA binding motif	-	2325	2394	2990	2142	201	1334	171	199	12.6059344652843	12.181179469926	16.5986945764839	14.4695983806247	0.927787273400487	7.0447777683033	0.906233440333836	1.14077820817995
ENSDARG00000103361	200.978930868906	175.949217823274	207.393131362533	240.758114361582	69.044545450338	1.91747218686199	66.2756808979821	48.4951221721814	206.269848604074	46.4332051768409	2.15008687626266	0.000918467543605072	0.0118977470046025	tshz3b	7	46727891	46782264	-	5785	protein_coding	teashirt zinc finger homeobox 3b [Source:ZFIN;Acc:ZDB-GENE-100319-2] && sp|Q63HK5|TSH3_HUMAN Teashirt homolog 3 OS=Homo sapiens OX=9606 GN=TSHZ3 PE=1 SV=2 && -	zf-C2H2	206	190	206	197	82	2	69	47	0.623810819379797	0.539948565218354	0.638709771747577	0.743253274749186	0.211397477426413	0.0058989546633912	0.204233348956098	0.150480280711755
ENSDARG00000036888	200.978930868906	295.409476240129	232.562200702646	403.300394615847	181.873436796012	147.645358388373	120.064639307939	91.8311887941308	283.062750606882	135.353655821614	1.06142108846397	0.000919915089065273	0.0119090394784779	zgc_153935	25	27714932	27735763	-	2511	protein_coding	zgc:153935 [Source:ZFIN;Acc:ZDB-GENE-061103-148] && - && PF15112:Domain of unknown function (DUF4559)	-	206	319	231	330	216	154	125	89	1.43717466750782	2.08855599883131	1.65007988699875	2.86840978710917	1.28291047145219	1.04645952211641	0.852401551803243	0.656490418572388
ENSDARG00000052039	0	53.7108138618417	12.0811532832543	8.55485685548767	0	0	0	0	18.5867060001459	0	6.74084883086023	0.000921350498092743	0.0119199720690749	caspb	4	78083519	78093695	+	1424	-	- && sp|Q504J1|CASPB_DANRE Caspase b OS=Danio rerio OX=7955 GN=caspb PE=1 SV=1 && -	-	0	58	12	7	0	0	0	0	0	0.669607266734603	0.151150977537351	0.107290685282639	0	0	0	0
ENSDARG00000075533	179.515161552809	95.3829970305119	130.879160568588	145.43256654329	40.4163192880027	39.3081798306708	86.4465403017157	18.5725999808354	137.8024714238	46.1859098503062	1.57579755565718	0.000936431715682951	0.0120745956790658	zbtb24	17	6935280	6955082	-	4832	protein_coding	zinc finger and BTB domain containing 24 [Source:NCBI gene;Acc:553955] && sp|Q52KB5|ZBT24_DANRE Zinc finger and BTB domain-containing protein 24 OS=Danio rerio OX=7955 GN=zbtb24 PE=2 SV=1 && -	zf-C2H2	184	103	130	119	48	41	90	18	0.667083107540176	0.350439016565204	0.482565344952305	0.537519227922628	0.148150671165216	0.144778928170162	0.318930838894064	0.0689970746024509
ENSDARG00000061602	66.3425597042989	78.7141237630438	0	113.657383937193	0	0	0	0	64.678516851134	0	8.53814393994355	0.000940743066986231	0.0121247810686538	ssx2ipb	22	24715282	24851829	+	1629	protein_coding	synovial sarcoma, X breakpoint 2 interacting protein b [Source:ZFIN;Acc:ZDB-GENE-050208-601] && sp|Q6NRK1|ADIPA_XENLA Afadin- and alpha-actinin-binding protein A OS=Xenopus laevis OX=8355 GN=ssx2ip-a PE=1 SV=1 && PF11559:Afadin- and alpha -actinin-Binding	-	68	85	0	93	0	0	0	0	0.73126851343556	0.85782756044068	0	1.24605104212492	0	0	0	0
ENSDARG00000069745	206.832686136932	212.991158417648	136.919737210216	400.856149799994	138.089090900676	66.1527904467387	46.1048214942484	102.149299894595	239.399932891197	88.1240006840645	1.43925612000338	0.000956086956329239	0.0122966750604965	slc35f2	21	22115806	22122312	-	1992	protein_coding	solute carrier family 35 member F2 [Source:ZFIN;Acc:ZDB-GENE-030131-5516] && sp|Q8IXU6|S35F2_HUMAN Solute carrier family 35 member F2 OS=Homo sapiens OX=9606 GN=SLC35F2 PE=1 SV=1 && PF06027:Solute carrier family 35	-	212	230	136	328	164	69	48	99	1.86438488201293	1.89819425980575	1.22458596526914	3.59383784827402	1.22784579007209	0.591028172242106	0.412603430665627	0.920515188069647
ENSDARG00000045306	1118.06725619304	1065.8818406031	559.760102124117	903.148459457913	210.501662958347	554.149462003115	598.402162310766	287.875299702949	911.714414594542	412.732146743794	1.14372588877191	0.000958810986097794	0.0123228832014903	slc51a	24	24961899	24983047	-	1838	protein_coding	solute carrier family 51 alpha subunit [Source:NCBI gene;Acc:447807] && sp|Q66I08|OSTA_DANRE Organic solute transporter subunit alpha OS=Danio rerio OX=7955 GN=slc51a PE=2 SV=1 && PF03619:Organic solute transporter Ostalpha	-	1146	1151	556	739	250	578	623	279	10.9226534917346	10.295133210315	5.42586505074958	8.7755207980407	2.02854110862782	5.36575399255198	5.80394744186315	2.81153694201587
ENSDARG00000093193	81.9525737523693	148.167762377494	284.913864930081	173.541381925607	67.3605321466712	81.4925679416346	44.1837872653214	70.1631554831561	172.143895746388	65.8000107091958	1.38712726477536	0.000964563535922915	0.0123589997852507	chia.6	23	17980875	17993663	+	2187	protein_coding	chitinase, acidic.6 [Source:ZFIN;Acc:ZDB-GENE-030131-1140] && sp|Q6RY07|CHIA_RAT Acidic mammalian chitinase OS=Rattus norvegicus OX=10116 GN=Chia PE=2 SV=1 && PF01607:Chitin binding Peritrophin-A domain|PF00704:Glycosyl hydrolases family 18	-	84	160	283	142	80	85	46	68	0.672852001832138	1.20274442751693	2.32101184041047	1.41714252332824	0.545544919273222	0.663160375367178	0.360155440850792	0.575897545713939
ENSDARG00000015236	55.6106750462506	73.1578326738878	100.676277360453	46.4406515012188	162.507283803844	214.756884928543	82.6044718438617	283.748055262764	68.9713591454525	185.904173959753	-1.42798550458347	0.000972458465181017	0.0124341559012044	pycr3	20	52529044	52544761	+	2427	protein_coding	pyrroline-5-carboxylate reductase 3 [Source:NCBI gene;Acc:560682] && sp|Q5SPD7|P5CR3_DANRE Pyrroline-5-carboxylate reductase 3 OS=Danio rerio OX=7955 GN=pycr3 PE=2 SV=1 && PF03807:NADP oxidoreductase coenzyme F420-dependent|PF14748:Pyrroline-5-carboxylate reductase dimerisation	-	57	79	100	38	193	224	86	275	0.411428265820985	0.535130209557534	0.73904337320831	0.341733684267125	1.18597857705477	1.57480457581559	0.606749750327822	2.09868865842002
ENSDARG00000079516	307.322151571385	671.385173273021	687.618974371892	575.619654133528	271.126141890352	257.900009132938	35.5391332351498	171.280644267705	560.486488337456	183.961482131536	1.60673548888878	0.000974930024819549	0.012455361234517	cisd1	CHR_ALT_CTG13_1_29	41901334	41913393	-	2408	-	- && sp|Q9NZ45|CISD1_HUMAN CDGSH iron-sulfur domain-containing protein 1 OS=Homo sapiens OX=9606 GN=CISD1 PE=1 SV=1 && PF09360:Iron-binding zinc finger CDGSH type	-	315	725	683	471	322	269	37	166	2.29162270765192	4.94975471257306	5.08749417030065	4.26912030029707	1.99429178665424	1.90609360127827	0.263103225825196	1.27684065853454
ENSDARG00000103155	55.6106750462506	64.8233960401537	91.6154123980119	50.1070187249992	170.085343670345	120.800747772305	165.208943687723	108.340166554873	65.5391255523539	141.108800421312	-1.10523999550418	0.000981362756425663	0.0125166650315806	ext1a	20	3431437	3809654	+	3985	-	- && sp|A5D7I4|EXT1_BOVIN Exostosin-1 OS=Bos taurus OX=9913 GN=EXT1 PE=2 SV=1 && PF09258:Glycosyl transferase family 64 domain	-	57	70	91	41	202	126	172	105	0.250573751856344	0.288783162497751	0.409593230305314	0.224558500431677	0.755983567023238	0.539499001718003	0.739062305669071	0.488029496309766
ENSDARG00000090834	101.465091312457	159.280344555806	94.6357007188255	97.7697926341448	240.813902424349	362.402243316916	95.0911943318873	728.458643692768	113.287732305308	356.69149594148	-1.6534420535898	0.00098205280457434	0.0125202537332249	epor	3	14543953	14561096	+	1655	protein_coding	erythropoietin receptor [Source:ZFIN;Acc:ZDB-GENE-071116-1] && sp|Q4W815|EPOR_XENLA Erythropoietin receptor OS=Xenopus laevis OX=8355 GN=epor PE=2 SV=1 && PF09067:Erythropoietin receptor, ligand binding|PF00041:Fibronectin type III domain	-	104	172	94	80	286	378	99	706	1.10084046980806	1.70856931583262	1.01875454427189	1.05503278958984	2.57725473713636	3.89710608189651	1.02427866760709	7.90117718436402
ENSDARG00000010728	98.538213678444	113.903967327699	155.041467135097	65.9946100280478	419.319312613028	212.839412741681	187.300837320384	200.171355349004	108.369564542322	254.907729506024	-1.23295614480663	0.000990738845598787	0.0126257384666241	scin	19	31347675	31372896	-	2249	protein_coding	scinderin [Source:ZFIN;Acc:ZDB-GENE-060503-6] && sp|Q9Y6U3|ADSV_HUMAN Adseverin OS=Homo sapiens OX=9606 GN=SCIN PE=1 SV=4 && PF00626:Gelsolin repeat	-	101	123	154	54	498	222	195	194	0.786721400668527	0.899120313879726	1.2282053049515	0.52405669411763	3.3023963747686	1.68427089941161	1.48465685311765	1.59770786297452
ENSDARG00000061013	604.888044362726	862.151167334045	980.586941490809	1081.57833101523	183.557450099679	207.086996181095	702.138010672825	99.0538665644557	882.301121050702	297.959080879514	1.5660340081241	0.00100304084751796	0.0127665805586042	ankfy1	5	30996322	31030840	+	4918	protein_coding	ankyrin repeat and FYVE domain containing 1 [Source:ZFIN;Acc:ZDB-GENE-041222-1] && sp|Q810B6|ANFY1_MOUSE Rabankyrin-5 OS=Mus musculus OX=10090 GN=Ankfy1 PE=1 SV=2 && PF12796:Ankyrin repeats (3 copies)|PF01363:FYVE zinc finger|PF00651:BTB/POZ domain|PF13857:Ankyrin repeats (many copies)	ZBTB	620	931	974	885	218	216	731	96	2.20847359399937	3.11216998860554	3.55230409076937	3.92761323478166	0.661084965896241	0.749399937900275	2.54512890898491	0.361549534476392
ENSDARG00000095214	60.4888044362726	48.1545227726856	45.3043248122037	39.1079170536579	105.250831479174	112.172122931426	74.9203349281536	130.008199865848	48.263892268705	105.58787230115	-1.1259202990325	0.00101550233780442	0.0128983953652472	CU469584.1	24	37361189	37404466	-	1265	processed_transcript	- && - && -	-	62	52	45	32	125	117	78	126	0.858598666821259	0.675794996417662	0.638060253003522	0.552119926251758	1.4736990346474	1.57813358464151	1.05580814629616	1.84486723427138
ENSDARG00000076093	360.981574861627	219.473498021663	496.334047387032	409.411006655482	682.867394636879	424.720089389931	818.360581522909	1540.4939872993	371.550031731451	866.610513212254	-1.22197646760172	0.00102690400232895	0.0130108482280188	ftr76	15	41716721	41720215	-	2792	protein_coding	finTRIM family, member 76 [Source:ZFIN;Acc:ZDB-GENE-090508-15] && sp|Q61510|TRI25_MOUSE E3 ubiquitin/ISG15 ligase TRIM25 OS=Mus musculus OX=10090 GN=Trim25 PE=1 SV=2 && PF15227:zinc finger of C3HC4-type, RING|PF00643:B-box zinc finger|PF00622:SPRY domain|PF13765:SPRY-associated domain	-	370	237	493	335	811	443	852	1493	2.32153564334556	1.39551685379241	3.16716878768212	2.61880620687834	4.33206288002948	2.70730221317678	5.22522639737653	9.904430111175
ENSDARG00000058372	34.1469057301539	22.2251643566241	28.1893576609267	79.4379565152427	6.73605321466712	15.3397774948959	4.80258557231754	4.12724444018565	40.9998460657369	7.75141518051656	2.3969340071139	0.00103066648072506	0.013042337176164	mcph1	13	6286594	6324011	-	2517	protein_coding	microcephalin 1 [Source:ZFIN;Acc:ZDB-GENE-060421-6122] && sp|Q8NEM0|MCPH1_HUMAN Microcephalin OS=Homo sapiens OX=9606 GN=MCPH1 PE=1 SV=4 && PF12738:twin BRCT domain|PF16589:BRCT domain, a BRCA1 C-terminus domain|PF00533:BRCA1 C Terminus (BRCT) domain	-	35	24	28	65	8	16	5	4	0.243598087671647	0.156758168234775	0.199532902144394	0.563642989372899	0.0474019363707007	0.108463894247813	0.0340147842126014	0.0294348531743295
ENSDARG00000052787	109.270098336492	129.646792080307	115.777718964521	43.9964066853652	331.750620822356	242.560231638042	161.366875229869	212.553088669561	99.6727540166714	237.057704089957	-1.24687655173678	0.00106006704224334	0.0133482177994932	zdhhc12b	CHR_ALT_CTG5_1_24	31823139	31833625	+	5591	-	- && sp|E7F021|ZD12B_DANRE Palmitoyltransferase ZDHHC12-B OS=Danio rerio OX=7955 GN=zdhhc12b PE=3 SV=1 && PF01529:DHHC palmitoyltransferase	-	112	140	115	36	394	253	168	206	0.350927640376053	0.411661921857821	0.36893346571151	0.140535802190491	1.05098384669449	0.772110493660587	0.514518175389153	0.682437410150071
ENSDARG00000039436	3.90250351201759	6.48233960401537	1.00676277360453	118.545873568901	345.22272725169	592.498905740355	612.809919027718	719.17234370235	32.4843698646345	567.425973930528	-4.1313558788348	0.00106212629358413	0.0133686528883498	il13ra2	5	37101393	37117778	-	2155	protein_coding	interleukin 13 receptor, alpha 2 [Source:ZFIN;Acc:ZDB-GENE-030521-10] && sp|Q95LF0|I13R2_CANLF Interleukin-13 receptor subunit alpha-2 OS=Canis lupus familiaris OX=9615 GN=IL13RA2 PE=2 SV=1 && PF09240:Interleukin-6 receptor alpha chain, binding	-	4	7	1	97	410	618	638	697	0.0325163479838004	0.0534014339932036	0.00832324021706064	0.982422789308613	2.83743481882088	4.89316236327837	5.06937402957486	5.9906038551661
ENSDARG00000078519	12.6831364140572	3.70419405943736	12.0811532832543	15.8875913030485	0.84200665183339	0	0	0	11.0890187649493	0.210501662958347	5.26984503535111	0.00107592393115244	0.0135312009666609	si_ch73-256j6.4	22	4884980	4892937	-	2626	protein_coding	si:ch73-256j6.4 [Source:ZFIN;Acc:ZDB-GENE-030131-3779] && - && PF07686:Immunoglobulin V-set domain	-	13	4	12	13	1	0	0	0	0.0867236756251112	0.0250419084442071	0.0819645818785941	0.108049459577425	0.00567929711752921	0	0	0
ENSDARG00000089529	9.75625878004396	37.9679891092329	22.1487810192996	4.88848963170724	1.68401330366678	0.958736093430995	1.92103422892702	2.06362222009283	18.6903796350709	1.6568514615294	3.50337435482943	0.0010940689984308	0.0137312158279091	desi1b	12	18895657	18898475	-	1358	protein_coding	desumoylating isopeptidase 1b [Source:ZFIN;Acc:ZDB-GENE-040426-936] && sp|Q9CQT7|DESI1_MOUSE Desumoylating isopeptidase 1 OS=Mus musculus OX=10090 GN=Desi1 PE=1 SV=1 && PF05903:PPPDE putative peptidase domain	-	10	41	22	4	2	1	2	2	0.128999870959296	0.496347959233064	0.290577922452758	0.0642886327971717	0.0219644097652897	0.0125645996788358	0.0252180300038638	0.0272781757878451
ENSDARG00000055365	3.90250351201759	32.4116980200769	12.0811532832543	25.664570566463	90.0947117461727	24.9271384292059	164.24842657326	90.7993776840844	18.5149813454529	92.5174136081807	-2.32273230087802	0.00110138180212384	0.0138116794473459	si_dkey-25e12.3	20	26543683	26551233	-	2247	protein_coding	si:dkey-25e12.3 [Source:NCBI gene;Acc:678527] && sp|Q5PNN8|HINT3_DANRE Histidine triad nucleotide-binding protein 3 OS=Danio rerio OX=7955 GN=hint3 PE=2 SV=1 && PF11969:Scavenger mRNA decapping enzyme C-term binding	-	4	35	12	21	107	26	171	88	0.0311850155340854	0.256074967190373	0.0957894935528207	0.203981222753643	0.710182582411033	0.197432525794542	1.3030886718819	0.725378531230672
ENSDARG00000078182	15.6100140480703	31.4856495052175	15.1014416040679	3.66636722378043	53.0464190655036	56.5654295124287	99.8937799042048	57.7814221625992	16.4658680952841	66.8217626611841	-2.0074372291307	0.00111857510147276	0.0139903423398689	zgc_194443	1	40148193	40150415	+	1509	protein_coding	zgc:194443 [Source:ZFIN;Acc:ZDB-GENE-080723-6] && sp|Q8NHV1|GIMA7_HUMAN GTPase IMAP family member 7 OS=Homo sapiens OX=9606 GN=GIMAP7 PE=1 SV=1 && PF04548:AIG1 family	-	16	34	15	3	63	59	104	56	0.185746136262664	0.370417785542178	0.178296050375404	0.0433916318780115	0.622645166686413	0.667131116943462	1.1801169030834	0.687359414285634
ENSDARG00000076960	40.9762868761846	20.3730673269055	36.243459849763	34.2194274219507	64.834512191171	75.7401513810486	92.2096429884968	84.6085110238059	32.9530603687009	79.3482043961306	-1.26914753586654	0.00111882552332807	0.0139903423398689	paqr4a	CHR_ALT_CTG3_1_19	30943281	30964115	-	7266	-	- && sp|Q9JJE4|PAQR4_MOUSE Progestin and adipoQ receptor family member 4 OS=Mus musculus OX=10090 GN=Paqr4 PE=2 SV=1 && PF03006:Haemolysin-III related	-	42	22	36	28	77	79	96	82	0.101261170383078	0.0497770828048009	0.0888682873712585	0.0841078644880146	0.158046412848698	0.185515466934333	0.226233425236975	0.209027562829017
ENSDARG00000067613	76.0988184843429	44.4503287132483	10.0676277360453	114.87950634512	13.4721064293342	0	5.76310268678105	0	61.3740703196892	4.80880227902882	3.65663666213704	0.00112300756007592	0.0140132946193965	dnajc25	5	69950882	69960001	+	1393	protein_coding	DnaJ (Hsp40) homolog, subfamily C , member 25 [Source:ZFIN;Acc:ZDB-GENE-081104-137] && sp|Q5HZT9|DJC25_XENTR DnaJ homolog subfamily C member 25 OS=Xenopus tropicalis OX=8364 GN=dnajc25 PE=2 SV=1 && PF00226:DnaJ domain	-	78	48	10	94	16	0	6	0	0.980917611736721	0.56649003509968	0.128762258921505	1.47282350212214	0.171300321385576	0	0.0737532334786369	0
ENSDARG00000112048	0	0	0	0	8.4200665183339	23.0096662423439	3.84206845785403	7.2226777703249	0	10.6236197472142	-5.81370885788219	0.00112340552243236	0.0140132946193965	BX855613.1	4	50995331	50995399	+	69	snRNA	- && - && -	-	0	0	0	0	10	24	4	7	0	0	0	0	2.16142525081619	5.93486134395097	0.992640137543394	1.87903144231345
ENSDARG00000039699	424.397256931912	168.5408297044	200.345791947301	485.182595946944	548.98833699537	911.758024852877	924.017464113895	519.000988353346	319.616618632639	725.941203578872	-1.18470583841219	0.00112683052303521	0.0140445809209547	fam204a	CHR_ALT_CTG13_1_19	19765432	19799771	-	2443	-	- && sp|Q9H8W3|F204A_HUMAN Protein FAM204A OS=Homo sapiens OX=9606 GN=FAM204A PE=1 SV=1 && -	-	435	182	199	397	652	951	962	503	3.11928341268052	1.22475740754777	1.46106424514342	3.54683518679984	3.98027831288247	6.64210101188291	6.74267980452879	3.81355150391046
ENSDARG00000077372	2672.23927985404	2544.78131883346	1832.30824796024	2297.5901269024	1961.03349211996	925.180330160911	380.364777327549	505.587443922743	2336.72974338754	943.041510882792	1.30871643839743	0.00113810678640676	0.0141735932960802	tfr1b	24	26017094	26031204	+	3097	protein_coding	transferrin receptor 1b [Source:ZFIN;Acc:ZDB-GENE-041220-2] && sp|Q99376|TFR1_RAT Transferrin receptor protein 1 OS=Rattus norvegicus OX=10116 GN=Tfrc PE=1 SV=2 && PF04253:Transferrin receptor-like dimerisation domain|PF04389:Peptidase family M28|PF02225:PA domain	-	2739	2748	1820	1880	2329	965	396	490	15.4931552478238	14.5873927774211	10.5407105118933	13.2492291795682	11.2154730136071	5.31660669716628	2.18944939604744	2.9304881712541
ENSDARG00000061890	220.491448428994	81.4922693076218	74.500445246735	10.9991016713413	6.73605321466712	36.4319715503778	6.72361980124456	5.15905555023207	96.8708161636729	13.7626750291304	2.81695553819784	0.00113861358816775	0.0141741429854154	atp13a2	CHR_ALT_CTG23_1_25	24516399	24546882	-	4003	-	- && sp|Q9NQ11|AT132_HUMAN Polyamine-transporting ATPase 13A2 OS=Homo sapiens OX=9606 GN=ATP13A2 PE=1 SV=2 && -	-	226	88	74	9	8	38	7	5	0.989035533259449	0.361409226739629	0.331578095781829	0.0490716756212236	0.0298053144754069	0.16197441964193	0.0299428670018398	0.0231350004495963
ENSDARG00000020239	309.273403327394	461.172160399951	415.79302549867	259.089950480484	463.945665160198	1185.95654757414	464.890283400338	1027.68386560623	361.332134926624	785.619090435226	-1.11953911727231	0.00114837830865509	0.0142667144622698	lpin1	17	30442518	30470271	+	5050	protein_coding	lipin 1 [Source:ZFIN;Acc:ZDB-GENE-080722-2] && sp|Q91ZP3|LPIN1_MOUSE Phosphatidate phosphatase LPIN1 OS=Mus musculus OX=10090 GN=Lpin1 PE=1 SV=1 && PF16876:Lipin/Ned1/Smp2 multi-domain protein middle domain|PF08235:LNS2 (Lipin/Ned1/Smp2)|PF04571:lipin, N-terminal conserved region	-	317	498	413	212	551	1237	484	996	1.09965620692641	1.62121315267797	1.46689280035391	0.916259417216562	1.62723221011447	4.17952326972151	1.64109950660392	3.6530284820806
ENSDARG00000096863	161.95389574873	378.75384257747	8.05410218883621	128.322852832315	31.9962527696688	26.8446106160679	45.1443043797849	12.381733320557	169.271173336838	29.0917252715196	2.54012788723716	0.00114987357259849	0.0142795001094963	si_ch73-380l3.4	15	38046435	38049999	+	2254	protein_coding	si:ch73-380l3.4 [Source:ZFIN;Acc:ZDB-GENE-131125-97] && sp|A7LCJ3|SN_PIG Sialoadhesin OS=Sus scrofa OX=9823 GN=SIGLEC1 PE=1 SV=1 && -	-	166	409	8	105	38	28	47	12	1.29015895787987	2.98312567590567	0.0636613404357256	1.01673870347701	0.251431100605149	0.211959333712535	0.357046580085762	0.0986080640281109
ENSDARG00000094206	13.6587622920615	162.058490100384	120.811532832543	102.658282265852	7.57805986650051	28.7620828029299	0.960517114463508	20.6362222009283	99.7967668727103	14.4842204962055	2.78749936000797	0.0011511895843034	0.0142900502855425	si_ch73-191k20.3	1	8978908	8980665	-	647	protein_coding	si:ch73-191k20.3 [Source:ZFIN;Acc:ZDB-GENE-090312-62] && - && -	-	14	175	120	84	9	30	1	20	0.379064226689048	4.44668045808941	3.32672321504155	2.83366805271985	0.207456735820225	0.791161964321131	0.0264652896022002	0.57254656444967
ENSDARG00000079805	431.226638077943	212.991158417648	63.4260547370852	240.758114361582	0.84200665183339	43.1431242043948	67.2361980124456	52.6223666123671	237.100491398564	40.9609238702602	2.53523802907085	0.00116347039990629	0.0144132952573915	tagln3a	CHR_ALT_CTG24_1_9	21917206	21923987	-	1851	-	- && sp|Q9UI15|TAGL3_HUMAN Transgelin-3 OS=Homo sapiens OX=9606 GN=TAGLN3 PE=1 SV=2 && PF00307:Calponin homology (CH) domain	-	442	230	63	197	1	45	70	51	4.1831640488992	2.0427892844587	0.610483364705153	2.32291744701461	0.00805717678586262	0.414815065571938	0.647548874167287	0.510327363240026
ENSDARG00000093124	43.9031645101978	87.0485603967779	138.933262757425	19.553958526829	0	4.79368046715498	6.72361980124456	22.6998444210211	72.3597365478073	8.55428617235516	3.09243024907033	0.00116404964963412	0.0144146423064636	scpp8	10	15106808	15111334	+	1936	protein_coding	secretory calcium-binding phosphoprotein 8 [Source:ZFIN;Acc:ZDB-GENE-090424-2] && - && -	-	45	94	138	16	0	5	7	22	0.407189158797655	0.798223766529166	1.27853740090479	0.180380089542478	0	0.0440669585843467	0.061911826760519	0.21047592454485
ENSDARG00000037706	43.9031645101978	155.576150496369	91.6154123980119	37.8857946457311	310.700454526521	179.283649471596	203.629628266264	223.903010880072	82.2451305125775	229.379185786113	-1.47636006482844	0.00116869526769763	0.0144663225136099	gss	CHR_ALT_CTG23_1_10	14736643	14761133	-	2622	-	- && sp|Q5EAC2|GSHB_BOVIN Glutathione synthetase OS=Bos taurus OX=9913 GN=GSS PE=2 SV=1 && PF03917:Eukaryotic glutathione synthase, ATP binding domain|PF03199:Eukaryotic glutathione synthase	-	45	168	91	31	369	187	212	217	0.30065530565685	1.05336467052955	0.622512975883553	0.258049472110539	2.09885767776625	1.21690687644609	1.38447177078421	1.53289407136097
ENSDARG00000089860	122.928860628554	112.05187029798	92.6221751716165	80.6600789231695	45.468359199003	30.6795549897918	51.8679241810294	56.7496110525527	102.06574625533	46.1913623555943	1.14676681503588	0.00118031526827157	0.0145924691520452	atxn7l1	4	3438510	3446758	+	1627	protein_coding	ataxin 7-like 1 [Source:ZFIN;Acc:ZDB-GENE-131127-383] && sp|Q9ULK2|AT7L1_HUMAN Ataxin-7-like protein 1 OS=Homo sapiens OX=9606 GN=ATXN7L1 PE=1 SV=3 && PF08313:SCA7, zinc-binding domain	-	126	121	92	66	54	32	54	55	1.35666317886314	1.22264385994361	1.01423823321109	0.885381312284098	0.494988966474562	0.335591422030418	0.568312408187874	0.626123832081792
ENSDARG00000078781	45.8544162662066	37.9679891092329	65.4395802842942	72.1052220676818	115.354911301174	160.108927602976	83.5649889583252	152.708044286869	55.3418019318539	127.934218037336	-1.21285574644758	0.00118314924460554	0.0146104659872608	si_ch211-161c3.6	6	53373498	53391727	-	5217	protein_coding	si:ch211-161c3.6 [Source:ZFIN;Acc:ZDB-GENE-131126-51] && - && -	HMGI/HMGY	47	41	65	59	137	167	87	148	0.157821463750202	0.129200791381733	0.223476686487401	0.246834092245303	0.391641803641277	0.546190397309653	0.285548147674573	0.525443442835371
ENSDARG00000060877	154.148888724695	194.470188120461	80.5410218883621	52.5512635408529	271.968148542185	286.662091935868	261.260655134074	338.434044095224	120.427840568593	289.581234926838	-1.26202819145865	0.00118597854717598	0.0146388552664317	edil3b	10	43355895	43404027	-	1933	protein_coding	EGF-like repeats and discoidin I-like domains 3b [Source:ZFIN;Acc:ZDB-GENE-090312-42] && sp|O35474|EDIL3_MOUSE EGF-like repeat and discoidin I-like domain-containing protein 3 OS=Mus musculus OX=10090 GN=Edil3 PE=1 SV=2 && PF00754:F5/8 type C domain|PF00008:EGF-like domain	-	158	210	80	43	323	299	272	328	1.43190524120592	1.78603347525122	0.742331408909082	0.485523851986297	2.49206852379412	2.63929393833102	2.40945034938107	3.14287485052383
ENSDARG00000091655	7.80500702403517	184.283654457008	2.01352554720905	340.97215181158	0	8.62862484087896	0.960517114463508	4.12724444018565	133.768584709958	3.42909659888203	5.29053099046595	0.00118873145338771	0.0146610212584484	gcsha	18	6145307	6155072	-	1152	protein_coding	glycine cleavage system protein H (aminomethyl carrier), a [Source:ZFIN;Acc:ZDB-GENE-050320-18] && sp|P11183|GCSH_CHICK Glycine cleavage system H protein, mitochondrial OS=Gallus gallus OX=9031 GN=GCSH PE=1 SV=2 && PF01597:Glycine cleavage H-protein	-	8	199	2	279	0	9	1	4	0.121654044974114	2.83989806061699	0.031139900464871	5.28598215526433	0	0.133302549717649	0.014863752059569	0.0643120880553709
ENSDARG00000036571	141.465752310637	146.315665347776	49.3313759066218	156.431668214632	290.492294882519	254.065064759214	224.761004784461	349.783966305734	123.386115444917	279.775582682982	-1.18179189480829	0.00119277706623822	0.0147049972640942	sema3e	CHR_ALT_CTG18_1_6	9497033	9583576	+	5798	-	- && sp|O15041|SEM3E_HUMAN Semaphorin-3E OS=Homo sapiens OX=9606 GN=SEMA3E PE=1 SV=1 && PF01403:Sema domain	-	145	158	49	128	345	265	234	339	0.438105632814678	0.448003110933472	0.151585469251555	0.481843191934097	0.887422009239037	0.779859000762789	0.691064490374941	1.08294546067989
ENSDARG00000111833	3.90250351201759	8.33443663373405	19.128492698486	31.7751826060971	489.205864715199	10.5460970277409	16.3287909458796	592.259577166641	15.7851538625837	277.085082463865	-4.1376895800362	0.00119779057059482	0.0147489999681443	CABZ01046996.1	3	4726621	4731396	+	4776	protein_coding	- && sp|Q7Z2Y8|GVIN1_HUMAN Interferon-induced very large GTPase 1 OS=Homo sapiens OX=9606 GN=GVINP1 PE=2 SV=2 && -	-	4	9	19	26	581	11	17	574	0.0146718446199937	0.0309799237945138	0.0713557518190008	0.118818208061272	1.8142666850915	0.0392985741211159	0.0609488526663736	2.22603850515274
ENSDARG00000099073	0.975625878004396	29.6335524754988	20.1352554720905	2.44424481585362	0	0	0	0	13.2971696603618	0	6.25869987356338	0.00120041410745633	0.0147694323678843	si_zfos-741a10.4	14	695863	697631	+	851	protein_coding	si:zfos-741a10.4 [Source:ZFIN;Acc:ZDB-GENE-141222-65] && - && -	-	1	32	20	2	0	0	0	0	0.0205854083152438	0.61819084911387	0.421541308290615	0.0512949255808221	0	0	0	0
ENSDARG00000079049	120.001982994541	97.2350940602306	46.3110875858082	122.212240792681	7.57805986650051	26.8446106160679	48.0258557231754	8.25448888037131	96.4401013583152	22.6757537715288	2.08932393537701	0.00121397083782058	0.0148943574639452	cercam	CHR_ALT_CTG10_1_10	10351662	10381388	+	3144	-	- && sp|A7MB73|GT253_BOVIN Probable inactive glycosyltransferase 25 family member 3 OS=Bos taurus OX=9913 GN=CERCAM PE=2 SV=1 && -	-	123	105	46	100	9	28	50	8	0.685348741915239	0.549046232134322	0.262430916894791	0.694210904409663	0.0426922735609686	0.15195812283335	0.272313014831799	0.0471294691092795
ENSDARG00000077215	274.150871719235	259.293584160615	348.339919667166	26.8866929743898	611.296829231041	717.134597886385	738.637661022438	742.903999233418	227.167767130352	702.49327184332	-1.62734897729823	0.00124545844821646	0.0152318822433371	eif4g3a	CHR_ALT_CTG23_2_5	22035579	22063218	+	4015	-	- && sp|O43432|IF4G3_HUMAN Eukaryotic translation initiation factor 4 gamma 3 OS=Homo sapiens OX=9606 GN=EIF4G3 PE=1 SV=2 && PF02020:eIF4-gamma/eIF5/eIF2-epsilon|PF02854:MIF4G domain	-	281	280	346	22	726	748	769	720	1.22605461415506	1.14650152184661	1.54571795841767	0.119594470326793	2.69674810745669	3.1788092951847	3.27960637224097	3.32148308322832
ENSDARG00000110019	183.417665064827	129.646792080307	97.6559890396391	84.3264461469499	51.3624057618368	63.2765821664457	57.6310268678105	50.5587443922743	123.761723082931	55.7071897970918	1.15389412674763	0.00124756495622148	0.0152515562644857	CABZ01079267.1	6	60004871	60024255	+	132	protein_coding	- && - && -	-	188	140	97	69	61	66	60	49	24.9501386783274	17.4363773114172	13.1806705967672	11.4090406635617	6.89199915203435	8.53136318192952	7.78320107846525	6.87554686846511
ENSDARG00000061899	1.95125175600879	1.85209702971868	12.0811532832543	35.4415498298775	0	0	0	0	12.8315129747148	0	6.19958079589624	0.0012595693401191	0.0153921684498957	iqub	25	27873671	27912373	+	2627	protein_coding	IQ motif and ubiquitin domain containing [Source:ZFIN;Acc:ZDB-GENE-110421-1] && sp|Q4R6T7|IQUB_MACFA IQ and ubiquitin-like domain-containing protein OS=Macaca fascicularis OX=9541 GN=IQUB PE=2 SV=2 && -	-	2	2	12	29	0	0	0	0	0.0133370251056509	0.0125161879662139	0.0819333810480351	0.240941657481749	0	0	0	0
ENSDARG00000074064	94.6357101664264	162.058490100384	636.274072918061	597.61785747621	1021.3540686739	1107.3401879128	1116.1208870066	1027.68386560623	372.646532665271	1068.12475229988	-1.52009354302815	0.00127029601753431	0.0155108763623679	rem2	CHR_ALT_CTG2_1_4	38940039	38998200	+	8390	-	- && sp|Q8IYK8|REM2_HUMAN GTP-binding protein REM 2 OS=Homo sapiens OX=9606 GN=REM2 PE=1 SV=2 && PF00071:Ras family	-	97	175	632	489	1213	1155	1162	996	0.20253441003557	0.342908493013569	1.35112279452061	1.2720988698616	2.15619558066225	2.3489212098042	2.37151075530257	2.19878353212241
ENSDARG00000009941	181.466413308818	100.939288119668	134.906211663007	157.653790622559	98.5147782645066	48.8955407649808	36.4996503496133	50.5587443922743	143.741425928513	58.6171784428437	1.28994783379962	0.00127155442274505	0.0155200562929153	erc1a	25	21176937	21253162	+	3874	protein_coding	ELKS/RAB6-interacting/CAST family member 1a [Source:ZFIN;Acc:ZDB-GENE-091214-5] && sp|O15083|ERC2_HUMAN ERC protein 2 OS=Homo sapiens OX=9606 GN=ERC2 PE=1 SV=3 && PF10174:RIM-binding protein of the cytomatrix active zone	-	186	109	134	129	117	51	38	49	0.841089814297026	0.462561023594423	0.620418708694012	0.726781832129203	0.450417812334515	0.224625463230979	0.167959630913705	0.23427263465085
ENSDARG00000028192	254.638354159147	118.534209901995	240.616302891482	114.87950634512	64.834512191171	99.7085537168235	86.4465403017157	59.845044382692	182.167093324436	77.7086626481006	1.23012456349496	0.00128032320512938	0.0156022202515289	cradd	4	18383253	18416566	-	603	protein_coding	CASP2 and RIPK1 domain containing adaptor with death domain [Source:ZFIN;Acc:ZDB-GENE-041010-168] && sp|O88843|CRADD_MOUSE Death domain-containing protein CRADD OS=Mus musculus OX=10090 GN=Cradd PE=1 SV=2 && PF00619:Caspase recruitment domain|PF00531:Death domain	-	261	128	239	94	77	104	90	58	7.58249689271494	3.48975398073568	7.10919279866666	3.40239326443804	1.90441995979874	2.942825110848	2.55567796606321	1.7815408273249
ENSDARG00000013838	360.005948983622	399.126909904375	361.427835724025	116.101628753047	631.504988875042	562.778086843994	726.150938534412	679.963521520587	309.165580841267	650.099383943509	-1.07047785183689	0.00128139440444893	0.0156090651986869	sulf2b	23	15203822	15330230	-	5177	protein_coding	sulfatase 2b [Source:ZFIN;Acc:ZDB-GENE-030131-775] && sp|Q8IWU5|SULF2_HUMAN Extracellular sulfatase Sulf-2 OS=Homo sapiens OX=9606 GN=SULF2 PE=1 SV=1 && -	-	369	431	359	95	750	587	756	659	1.24864001038141	1.36867791329942	1.24381556456015	0.400515574520143	2.16059024009538	1.93467652609335	2.5004867749089	2.35772065215472
ENSDARG00000040284	46.830042144211	82.4183178224812	61.4125291898761	96.547670226218	351.958780466357	59.4416377927217	273.7473776221	184.694188698308	71.8021398456966	217.460496144872	-1.60074444980065	0.00129246649933292	0.0157376803154067	si_dkey-79d12.5	16	24819118	24832038	-	3551	protein_coding	si:dkey-79d12.5 [Source:ZFIN;Acc:ZDB-GENE-131127-429] && sp|A4UTQ2|BTG3_PIG Protein BTG3 OS=Sus scrofa OX=9823 GN=BTG3 PE=2 SV=1 && PF07742:BTG family	-	48	89	61	79	418	62	285	179	0.236798861971579	0.412042001557971	0.308119274213942	0.485568368329075	1.75555694407323	0.29791299199078	1.37427966099626	0.933657213019004
ENSDARG00000097616	0.975625878004396	0	1.00676277360453	1.22212240792681	10.9460864738341	27.8033467094989	10.5656882590986	7.2226777703249	0.801127764883933	14.1344498031891	-4.17930038931216	0.00129672307023588	0.0157832371790808	BX908796.1	15	25055961	25062073	+	764	lincRNA	- && - && -	-	1	0	1	1	13	29	11	7	0.0229295582150163	0	0.0234772024447195	0.0285680508306804	0.253769430625932	0.647668932659571	0.246535950391177	0.169703101465481
ENSDARG00000092765	40.9762868761846	26.8554069309208	35.2366970761584	15.8875913030485	106.092838131007	65.1940543533077	61.4730953256645	88.7357554639916	29.7389955465781	80.3739358184927	-1.4290529723478	0.00129836126664587	0.0157969006215103	znf1151	22	2170887	2172559	+	1181	protein_coding	zinc finger protein 1151 [Source:ZFIN;Acc:ZDB-GENE-050208-561] && - && PF00096:Zinc finger, C2H2 type	zf-C2H2	42	29	35	13	126	68	64	86	0.623000562238309	0.403692103230345	0.531566802177645	0.240252227646331	1.59114573502083	0.982443177597303	0.927921009185357	1.34875681367945
ENSDARG00000103066	80.9769478743649	84.2704148521998	50.3381386802263	109.991016713413	60.6244789320041	654.81675181337	593.599576738448	81.5130776936667	81.394129530051	347.638471294372	-2.09526368358828	0.00130020263155005	0.015806749134987	LSM2	CHR_ALT_CTG6_1_23	28198363	28202852	+	3226	-	- && sp|Q9Y333|LSM2_HUMAN U6 snRNA-associated Sm-like protein LSm2 OS=Homo sapiens OX=9606 GN=LSM2 PE=1 SV=1 && -	-	83	91	50	90	72	683	618	79	0.45071579216696	0.463744939032734	0.278000351329288	0.608908609769864	0.332856808619182	3.6124743045616	3.2802356436086	0.453573660085493
ENSDARG00000103317	59.5131785582682	53.7108138618417	22.1487810192996	65.9946100280478	15.9981263848344	13.4223053080339	12.4867224880256	2.06362222009283	50.3418458668643	10.9926941002467	2.18659143629638	0.0013015444623752	0.0158108965562561	capn5a	CHR_ALT_CTG7_1_15	20470023	20512964	+	5393	-	- && sp|O08688|CAN5_MOUSE Calpain-5 OS=Mus musculus OX=10090 GN=Capn5 PE=1 SV=1 && PF00648:Calpain family cysteine protease	-	61	58	22	54	19	14	13	2	0.198147437614059	0.176807110667546	0.0731698161859531	0.218543205093742	0.0525427128466535	0.0442941162792558	0.0412756445103108	0.00686886013719519
ENSDARG00000103248	1.95125175600879	25.9293584160615	0	7.33273444756086	393.217106406193	4.79368046715498	213.234799410899	278.588999712532	8.80333615490779	222.458646499195	-4.65605469227705	0.00130157596014094	0.0158108965562561	FAM167A	KN150314.1	1230	7448	-	5648	protein_coding	protein FAM167A-like [Source:NCBI gene;Acc:100535961] && sp|Q0V7M8|F167A_BOVIN Protein FAM167A OS=Bos taurus OX=9913 GN=FAM167A PE=2 SV=1 && PF11652:FAM167	-	2	28	0	6	467	5	222	270	0.00620332240661206	0.0815014803508172	0	0.023186250886657	1.23313749746902	0.0151051047838696	0.673037430368702	0.885429880875645
ENSDARG00000069961	161.95389574873	124.090500991151	95.64246349243	141.76619931951	415.109279353861	245.436439918335	212.274282296435	197.075922018865	130.863264887955	267.473980896874	-1.03290150518331	0.00130665932214929	0.0158537881161844	il21r.1	3	45343782	45361573	-	2398	protein_coding	interleukin 21 receptor, tandem duplicate 1 [Source:ZFIN;Acc:ZDB-GENE-080108-6] && sp|Q9HBE5|IL21R_HUMAN Interleukin-21 receptor OS=Homo sapiens OX=9606 GN=IL21R PE=1 SV=1 && -	-	166	134	95	116	493	256	221	191	1.21268485865773	0.918666275123163	0.710581882167531	1.05580272594588	3.06610520254438	1.82154209722599	1.57806187003745	1.47526244359877
ENSDARG00000030064	242.930843623095	185.209702971868	144.973839399052	661.168222688405	1152.70710635991	714.258389606092	622.415090172353	691.313443731097	308.570652170605	795.173507467363	-1.36773310095702	0.00131397535928853	0.015929936330496	plekha1a	17	21887823	21913328	+	2551	protein_coding	pleckstrin homology domain containing, family A (phosphoinositide binding specific) member 1a [Source:ZFIN;Acc:ZDB-GENE-040426-2780] && sp|Q9HB21|PKHA1_HUMAN Pleckstrin homology domain-containing family A member 1 OS=Homo sapiens OX=9606 GN=PLEKHA1 PE=1 SV=2 && PF00169:PH domain	-	249	200	144	541	1369	745	648	670	1.70992843457148	1.28890732211854	1.01249231836858	4.6287185580322	8.00354334054677	4.98303847160917	4.34956152781656	4.86462583738313
ENSDARG00000117607	51.708171534233	44.4503287132483	20.1352554720905	52.5512635408529	5.89404656283373	8.62862484087896	13.4472396024891	15.4771666506962	42.2112548151062	10.8617694142245	1.96461091591815	0.00131457324157327	0.0159308804702685	FP102158.1	23	3939908	3944734	+	2684	lincRNA	- && - && -	-	53	48	20	43	7	9	14	15	0.3459253618638	0.294009172464178	0.13365560855265	0.349671239154065	0.0388959909144642	0.0572148052439387	0.0893154222118963	0.103512749776156
ENSDARG00000062267	250.73585064713	253.737293071459	62.4192919634807	283.53239863902	73.2545787095049	89.1624566890826	85.4860231872522	73.2585888132954	212.606208580272	80.2904118497838	1.40450733662379	0.00132552002293643	0.0160356314949356	kdm3b	CHR_ALT_CTG14_1_13	21599653	21623024	-	2779	-	- && sp|Q7LBC6|KDM3B_HUMAN Lysine-specific demethylase 3B OS=Homo sapiens OX=9606 GN=KDM3B PE=1 SV=2 && -	-	257	274	62	232	87	93	89	71	1.62006941216338	1.62092966277525	0.400168451026079	1.82210502829667	0.466895853927657	0.5710088347747	0.548380989983266	0.473211074687378
ENSDARG00000020718	611.717425508756	331.525368319643	177.190248154397	545.066593935358	1108.92276046457	1138.01974290259	909.609707396942	564.400677195388	416.374908979539	930.238221989874	-1.16034472736634	0.00132583413554876	0.0160356314949356	slc25a22a	CHR_ALT_CTG6_1_46	49094192	49104900	+	3961	-	- && sp|Q9H936|GHC1_HUMAN Mitochondrial glutamate carrier 1 OS=Homo sapiens OX=9606 GN=SLC25A22 PE=1 SV=1 && -	-	627	358	176	446	1317	1187	947	547	2.77301196986186	1.48586837059244	0.79698019427588	2.457559180068	4.958727513694	5.11321792322663	4.09379478083173	2.55780588333525
ENSDARG00000039264	866.355779667904	630.63903861921	905.07973347047	661.168222688405	0	76.6988874744796	3.84206845785403	83.5766999137595	765.810693611497	41.0294139615233	4.22325035025213	0.00133182595569537	0.0160827039726777	igfbp5a	CHR_ALT_CTG6_1_11	20910448	20919628	+	4675	-	- && sp|Q28985|IBP5_PIG Insulin-like growth factor-binding protein 5 OS=Sus scrofa OX=9823 GN=IGFBP5 PE=2 SV=2 && PF00219:Insulin-like growth factor binding protein	-	888	681	899	541	0	80	4	81	3.32751786928983	2.39479118300675	3.4491952552559	2.52574567733479	0	0.291982483231813	0.0146507314418169	0.320913880247207
ENSDARG00000032126	80.0013219963605	542.664429707573	120.811532832543	474.183494275602	767.068059820218	856.151331433879	1060.41089436771	907.993776840844	304.41519470302	897.906015615663	-1.56090471297181	0.0013347873903279	0.0160994277520022	scg5	20	29471151	29475172	-	2290	protein_coding	secretogranin V [Source:ZFIN;Acc:ZDB-GENE-040426-1687] && sp|P05408|7B2_HUMAN Neuroendocrine protein 7B2 OS=Homo sapiens OX=9606 GN=SCG5 PE=1 SV=2 && PF05281:Neuroendocrine protein 7B2 precursor (Secretogranin V)	-	82	586	120	388	911	893	1104	880	0.627288630154734	4.20692032998361	0.939908262066324	3.69802814141495	5.93297073541724	6.6537181846839	8.25495143204209	7.11757886321101
ENSDARG00000098249	223.418326063007	187.987848516446	262.765083910781	213.871421387192	51.3624057618368	170.655024630717	35.5391332351498	47.463311062135	222.010669969356	76.2549686724597	1.5419001102888	0.00133773781289957	0.0161265486230543	asmt	CHR_ALT_CTG17_1_22	26814818	26827695	+	3145	-	- && sp|Q92056|ASMT_CHICK Acetylserotonin O-methyltransferase OS=Gallus gallus OX=9031 GN=ASMT PE=1 SV=1 && PF00891:O-methyltransferase domain	-	229	203	261	175	61	178	37	46	1.27556877172222	1.06115186562965	1.4885367492168	1.21448279684005	0.289266737064717	0.965712334743056	0.201447557324983	0.270908280622434
ENSDARG00000100584	12.6831364140572	40.7461346538109	11.0743905096498	4.88848963170724	15.156119733001	284.744619749006	172.893080603431	25.7952777511603	17.3480378023063	124.64727445915	-2.83807900328357	0.0013402163508492	0.0161458388221063	ccdc40	6	18251140	18292410	+	3548	protein_coding	coiled-coil domain containing 40 [Source:NCBI gene;Acc:568590] && sp|Q56A40|CCD40_DANRE Coiled-coil domain-containing protein 40 OS=Danio rerio OX=7955 GN=ccdc40 PE=2 SV=2 && PF08647:BRE1 E3 ubiquitin ligase	-	13	44	11	4	18	297	180	25	0.0641872525906262	0.203878401161039	0.0556094727580109	0.0246065285621644	0.0756620676864066	1.4283060118563	0.868700007630281	0.130509310597145
ENSDARG00000075540	1.95125175600879	9.26048514859339	323.170850327053	353.193375890848	0.84200665183339	11.5048331211719	0	4.12724444018565	171.893990780626	4.11852105329775	5.38581676149022	0.00134194310340504	0.016147591875851	FAM107A	6	46341306	46346978	+	590	protein_coding	family with sequence similarity 107 member A [Source:HGNC Symbol;Acc:HGNC:30827] && sp|O95990|F107A_HUMAN Actin-associated protein FAM107A OS=Homo sapiens OX=9606 GN=FAM107A PE=1 SV=1 && PF06625:Protein of unknown function (DUF1151)	-	2	10	321	289	1	12	0	4	0.0593836694110931	0.278644286332576	9.75871701076743	10.6910361884931	0.0252776851366639	0.347038502315777	0	0.125572077016589
ENSDARG00000041414	1.95125175600879	101.865336634527	2.01352554720905	65.9946100280478	1.68401330366678	3.83494437372398	4.80258557231754	1.03181111004641	42.9561809914482	2.83833858993868	3.91984807174838	0.00134389329265322	0.0161647094282387	bmf2	20	46351606	46362606	-	3112	protein_coding	BCL2 modifying factor 2 [Source:ZFIN;Acc:ZDB-GENE-041210-319] && - && -	-	2	110	2	54	2	4	5	1	0.0112584720284527	0.581105854209003	0.0115273667530628	0.378728632734752	0.00958472636930058	0.021931524889279	0.0275113148660404	0.00595176136245078
ENSDARG00000092662	0	0	0	0	16.8401330366678	4.79368046715498	6.72361980124456	10.3181111004641	0	9.66888610138287	-5.67933973346111	0.00136394726785155	0.0163673672142186	dnaaf3	24	36995295	37003577	-	1410	protein_coding	dynein, axonemal, assembly factor 3 [Source:NCBI gene;Acc:100148431] && sp|F1Q7Z7|DAAF3_DANRE Dynein axonemal assembly factor 3 OS=Danio rerio OX=7955 GN=dnaaf3 PE=2 SV=2 && PF14740:Domain of unknown function (DUF4471)|PF14737:Domain of unknown function (DUF4470)	-	0	0	0	0	20	5	7	10	0	0	0	0	0.211543747952223	0.0605061218576562	0.0850080117789821	0.131360860708843
ENSDARG00000043901	272.199619963227	109.273724753402	276.859762741245	529.179002632309	567.512483335705	723.845750540401	785.70299963115	656.231865989519	296.878027522546	683.323274874194	-1.20459538223475	0.00138180060098011	0.0165621452314658	ugt5g2	10	22082596	22086626	-	2796	protein_coding	UDP glucuronosyltransferase 5 family, polypeptide G2 [Source:ZFIN;Acc:ZDB-GENE-081028-66] && sp|P0DTE5|UD2A2_HUMAN UDP-glucuronosyltransferase 2A2 OS=Homo sapiens OX=9606 GN=UGT2A2 PE=1 SV=1 && PF00201:UDP-glucoronosyl and UDP-glucosyl transferase	-	279	118	275	433	674	755	818	636	1.74805898100144	0.693820286640699	1.76414886753776	3.38006224298964	3.59510882383611	4.60742432214363	5.00953099456583	4.21313181149005
ENSDARG00000076644	19.5125175600879	20.3730673269055	114.770956190916	147.876811359144	11.7880931256675	18.2159857751889	19.2103422892702	7.2226777703249	75.6333381092634	14.1092747401129	2.41907865092809	0.00138633072224325	0.0165996313636618	kcnv2a	CHR_ALT_CTG5_2_1	9084316	9100562	-	1681	-	- && sp|Q8TDN2|KCNV2_HUMAN Potassium voltage-gated channel subfamily V member 2 OS=Homo sapiens OX=9606 GN=KCNV2 PE=1 SV=1 && PF02214:BTB/POZ domain|PF00520:Ion transport protein	-	20	22	114	121	14	19	20	7	0.208425728450594	0.215157813003976	1.21640120411974	1.57105585424831	0.124208018577539	0.192856514523095	0.203724477961018	0.0771285957879999
ENSDARG00000055338	0	6.48233960401537	1.00676277360453	9.77697926341448	15.156119733001	122.718219959167	64.354646669055	6.19086666027848	4.3165204102586	52.1049632553755	-3.60956107946539	0.00138655361860591	0.0165996313636618	CAPN1	CHR_ALT_CTG21_1_16	27485881	27513674	-	4356	-	- && sp|P07384|CAN1_HUMAN Calpain-1 catalytic subunit OS=Homo sapiens OX=9606 GN=CAPN1 PE=1 SV=1 && -	-	0	7	1	8	18	128	67	6	0	0.0264187535021473	0.00411767278874327	0.0400844643427728	0.0616274141761641	0.501384062115234	0.26337094558443	0.0255122332781637
ENSDARG00000061468	5.85375526802638	0	0	9.77697926341448	49.67839245817	25.8858745226369	31.6970647772958	44.3678777319958	3.90768363286022	37.9073023725246	-3.30968622782417	0.00139295834559501	0.0166632846058761	ncaph	5	28259655	28270945	+	2684	protein_coding	non-SMC condensin I complex, subunit H [Source:ZFIN;Acc:ZDB-GENE-070112-652] && sp|O13067|CND2_XENLA Condensin complex subunit 2 OS=Xenopus laevis OX=8355 GN=ncaph PE=1 SV=1 && -	-	6	0	0	8	59	27	33	43	0.0391613617204302	0	0	0.0650551142612214	0.327837637707627	0.171644415731816	0.21052920949947	0.296736549358314
ENSDARG00000069109	1510.26885915081	1015.87522080069	1792.03773701606	1242.89848886157	415.951286005695	1010.50784247627	318.891682001885	853.307788008384	1390.27007645728	649.664649623058	1.09791838287825	0.00139431556217668	0.0166730099776912	znrd2	CHR_ALT_CTG10_1_25	26823777	26834482	+	5503	-	- && sp|P56873|ZNRD2_MOUSE Protein ZNRD2 OS=Mus musculus OX=10090 GN=Znrd2 PE=1 SV=1 && -	-	1548	1097	1780	1017	494	1054	332	827	4.92788414924037	3.27724770930462	5.80176579113627	4.03362396489709	1.33880321823225	3.26805625795156	1.03304562378903	2.78349916130766
ENSDARG00000103551	84.8794513863825	134.277034654604	76.513970793944	14.6654688951217	337.644667385189	163.9438719767	319.852199116348	182.630566478215	77.5839814325131	251.017826239113	-1.69029817909468	0.00139639025748995	0.0166913039127827	rnf213b	CHR_ALT_CTG12_1_30	35913407	35924922	-	2561	-	- && sp|A0A0R4I9Y1|R213B_DANRE E3 ubiquitin-protein ligase rnf213-beta OS=Danio rerio OX=7955 GN=rnf213b PE=3 SV=1 && -	-	87	145	76	12	401	171	333	177	0.595112016960447	0.930809008034044	0.532284374365557	0.102269383059616	2.33520012748275	1.13929176424049	2.22646353380853	1.28011440871167
ENSDARG00000100293	602.936792606717	251.88519604174	197.325503626487	336.083662179873	527.096164047702	836.017873471828	750.163866396	779.017388085042	347.057788613704	723.073823000143	-1.05871514214565	0.00139728304756204	0.0166954615620557	arhgef15a	CHR_ALT_CTG12_1_11	22355851	22392598	-	4280	-	- && sp|O94989|ARHGF_HUMAN Rho guanine nucleotide exchange factor 15 OS=Homo sapiens OX=9606 GN=ARHGEF15 PE=1 SV=4 && PF00621:RhoGEF domain|PF00018:SH3 domain	-	618	272	196	275	626	872	781	755	2.5294945725085	1.04478586613672	0.821394907215438	1.4023709064313	2.18132248326529	3.47633116572082	3.12455516192032	3.26729449223361
ENSDARG00000053744	30.2444022181363	58.3410564361384	88.5951240771984	40.3300394615847	17.6821396885012	397.875478773863	758.808520426172	450.901455090283	54.3776555482644	406.316898494705	-2.90099067235877	0.00142247707825302	0.0169437838968861	dcdc2b	13	33304187	33314758	+	1738	protein_coding	doublecortin domain containing 2B [Source:ZFIN;Acc:ZDB-GENE-051113-124] && sp|Q9UHG0|DCDC2_HUMAN Doublecortin domain-containing protein 2 OS=Homo sapiens OX=9606 GN=DCDC2 PE=1 SV=2 && PF03607:Doublecortin	-	31	63	88	33	21	415	790	437	0.31246470469761	0.595926819504134	0.908181400899528	0.414417547493161	0.180201679426505	4.0742413354439	7.78320107846525	4.65711286208099
ENSDARG00000093750	25.3662728281143	18.5209702971868	24.1623065665086	13.4433464871949	104.40882482734	79.5750957547726	18.2498251748067	105.244733224734	20.3732240447512	76.8696197454134	-1.91250011777884	0.00143308543880074	0.0170170494981559	cd180	5	54938634	54941004	+	2279	protein_coding	CD180 molecule [Source:ZFIN;Acc:ZDB-GENE-070705-323] && sp|Q62192|CD180_MOUSE CD180 antigen OS=Mus musculus OX=10090 GN=Cd180 PE=1 SV=2 && PF13855:Leucine rich repeat	-	26	20	24	11	124	83	19	102	0.19985640385392	0.144273917451707	0.188888979388493	0.105347037815286	0.811459168318706	0.62141565958767	0.142754631452324	0.828974067009467
ENSDARG00000014962	25.3662728281143	26.8554069309208	32.2164087553449	211.427176571338	975.885709474899	278.033467094989	352.509781008107	331.211366324899	73.9663162714296	484.410080975723	-2.7147095773319	0.00145913855612622	0.0172785926610262	ppp3cca	5	27924347	27994679	-	2914	protein_coding	protein phosphatase 3, catalytic subunit, gamma isozyme, a [Source:ZFIN;Acc:ZDB-GENE-030829-36] && sp|P48454|PP2BC_HUMAN Serine/threonine-protein phosphatase 2B catalytic subunit gamma isoform OS=Homo sapiens OX=9606 GN=PPP3CC PE=1 SV=3 && PF00149:Calcineurin-like phosphoesterase	-	26	29	32	173	1159	290	367	321	0.15630499120902	0.163610286175373	0.196970022432568	1.29577776746489	5.93175493249902	1.69807503277938	2.15653965365574	2.0403307881067
ENSDARG00000011510	1297.58241774585	387.088279211204	520.49635395354	705.16462937377	314.068481133854	253.106328665783	468.732351858192	271.366321942207	727.58292007109	326.818370900009	1.15453403144463	0.00145962259455333	0.0172785926610262	rcc2	CHR_ALT_CTG23_1_19	21521082	21535030	-	3707	-	- && sp|Q6NYE2|RCC2_DANRE Protein RCC2 homolog OS=Danio rerio OX=7955 GN=rcc2 PE=2 SV=1 && -	-	1330	418	517	577	373	264	488	263	6.28518551212365	1.85376999987429	2.50154120292281	3.39724756179853	1.50063667872286	1.21514965202557	2.25412589097391	1.31406927371622
ENSDARG00000069715	0	19.4470188120461	4.02705109441811	45.218529093292	0	0	0	0	17.1731497499391	0	6.62275225362912	0.00146144389369346	0.0172934705010401	foxi2	13	13578552	13581133	+	1342	protein_coding	forkhead box I2 [Source:ZFIN;Acc:ZDB-GENE-031126-2] && sp|Q8JIT5|FXI1C_XENLA Forkhead box protein I1c OS=Xenopus laevis OX=8355 GN=foxi1c PE=2 SV=1 && PF00250:Forkhead domain	Fork head	0	21	4	37	0	0	0	0	0	0.257258025906156	0.0534622434210602	0.601759806916298	0	0	0	0
ENSDARG00000055504	1246.84987208962	1357.58712278379	482.239368556568	1515.43178582924	469.839711723031	365.278451597209	522.521310268148	799.653610285971	1150.52703731481	539.32327096859	1.09322538186093	0.00146215976106101	0.0172952611736931	si_ch211-212k18.7	7	19482084	19491627	+	2203	protein_coding	si:ch211-212k18.7 [Source:ZFIN;Acc:ZDB-GENE-030131-1312] && - && PF01299:Lysosome-associated membrane glycoprotein (Lamp)	-	1278	1466	479	1240	558	381	544	775	10.1626133475607	10.9401084439627	3.89996509208341	12.2851696027932	3.7775394919167	2.95092997940549	4.22829552914535	6.51586838581879
ENSDARG00000068438	49.7569197782242	58.3410564361384	45.3043248122037	263.978440112191	34.522272725169	9.58736093430995	24.9734449760512	23.7316555310675	104.345185284689	23.2036835416494	2.16398966525193	0.00147186099870583	0.0173862308138205	gucd1	CHR_ALT_CTG8_1_16	30724826	30736420	-	2139	-	- && sp|Q8BZI6|GUCD1_MOUSE Protein GUCD1 OS=Mus musculus OX=10090 GN=Gucd1 PE=2 SV=2 && -	-	51	63	45	216	41	10	26	23	0.417684575170592	0.484207953388586	0.377347461453696	2.20402712495661	0.285865920269238	0.0797696417197712	0.208134222388131	0.199160014623084
ENSDARG00000114910	90.7332066544089	18.5209702971868	45.3043248122037	469.295004643895	22.7341795995015	45.0605963912568	2.88155134339052	12.381733320557	155.963376601924	20.7645151636764	2.90659633417919	0.00147212047039595	0.0173862308138205	FO704772.2	7	7653	7987	+	312	pseudogene	- && - && -	-	93	20	45	384	27	47	3	12	5.22176593042737	1.05384698036038	2.58700711554313	26.8627579503259	1.29062026995851	2.5703465996839	0.164644638198303	0.712380052305647
ENSDARG00000078859	1203.92233345743	400.052958419234	402.705109441811	293.309377902435	296.386341445353	139.975469640925	268.944792049782	179.535133148076	574.997444805226	221.210434071034	1.37806036964424	0.00147591867726566	0.0174176597059749	g0s2	23	39606108	39607679	+	800	protein_coding	G0/G1 switch 2 [Source:ZFIN;Acc:ZDB-GENE-081022-103] && - && PF15103:G0/G1 switch protein 2	-	1234	432	400	240	352	146	280	174	27.0217964696503	8.87760696255587	8.96829133388284	6.54779725039194	6.56208706147795	3.11394756140428	5.99306483041824	4.02850919578843
ENSDARG00000070579	0	574.15007921279	4.02705109441811	459.518025380481	0	0	0	0	259.423788921922	0	10.5421492401084	0.00148975865067903	0.0175415471233092	ggact.3	1	2446996	2453185	-	1810	protein_coding	gamma-glutamylamine cyclotransferase, tandem duplicate 3 [Source:NCBI gene;Acc:100038780] && sp|A3KNL6|GGACC_DANRE Gamma-glutamylaminecyclotransferase C OS=Danio rerio OX=7955 GN=ggact.3 PE=2 SV=1 && PF06094:Gamma-glutamyl cyclotransferase, AIG2-like	-	0	620	4	376	0	0	0	0	0	5.63138563206941	0.0396388567243441	4.53401798553843	0	0	0	0
ENSDARG00000030621	342.444683179543	338.007707923659	192.291689758465	416.743741103042	81.6746452278388	132.305580893477	45.1443043797849	220.807577549933	322.371955491177	119.983027012758	1.42705663043448	0.00149042457115726	0.0175415471233092	th	CHR_ALT_CTG25_1_20	23999135	24021044	-	3816	-	- && sp|O42091|TY3H_ANGAN Tyrosine 3-monooxygenase OS=Anguilla anguilla OX=7936 GN=th PE=2 SV=1 && PF00351:Biopterin-dependent aromatic amino acid hydroxylase|PF12549:Tyrosine hydroxylase N terminal	-	351	365	191	341	97	138	47	214	1.61134225607223	1.57248551000315	0.897769205855148	1.95038335288579	0.379099035736707	0.617048280454022	0.21089701035464	1.03870089387542
ENSDARG00000068865	6.82938114603077	0	4.02705109441811	0	76.6226053168385	71.9052070073246	77.8018862715442	0	2.71410806011222	56.5824246489268	-4.37079942251908	0.0014935681499364	0.0175650494592904	si_dkey-61p9.7	4	77657660	77669219	+	2244	protein_coding	si:dkey-61p9.7 [Source:ZFIN;Acc:ZDB-GENE-041210-241] && - && -	-	7	0	4	0	91	75	81	0	0.054646736779816	0	0.0319725181243595	0	0.604794525395492	0.570278287562134	0.618077732701652	0
ENSDARG00000079199	0	11.1125821783121	0	3.66636722378043	95.9887583090064	19.1747218686199	21.1313765181972	42.304255511903	3.69473735052312	44.6497780519316	-3.58640938466652	0.00150119899429065	0.0176412475600645	megf6a	CHR_ALT_CTG23_1_18	21153360	21160698	-	910	-	- && sp|Q80V70|MEGF6_MOUSE Multiple epidermal growth factor-like domains protein 6 OS=Mus musculus OX=10090 GN=Megf6 PE=2 SV=3 && -	-	0	12	0	3	114	20	22	41	0	0.216791378816993	0	0.071953815938373	1.86832648603518	0.375004975029869	0.413963661755734	0.834502346986615
ENSDARG00000012353	105.367594824475	39.8200861389516	139.940025531029	6.11061203963405	12.6300997775008	14.3810414014649	0	3.09543333013924	72.8095796335224	7.52664362727625	3.26942681844409	0.00150509656131599	0.0176802677348453	vipr2	24	27268001	27346951	+	1419	protein_coding	vasoactive intestinal peptide receptor 2 [Source:ZFIN;Acc:ZDB-GENE-010406-4] && sp|P41587|VIPR2_HUMAN Vasoactive intestinal polypeptide receptor 2 OS=Homo sapiens OX=9606 GN=VIPR2 PE=1 SV=2 && PF00002:7 transmembrane receptor (Secretin family)|PF02793:Hormone receptor domain	-	108	43	139	5	15	15	0	3	1.3333077571793	0.498182208897636	1.75700140297352	0.076906239727413	0.157651524636699	0.180367086298721	0	0.039158311543228
ENSDARG00000099207	105.367594824475	125.94259802087	120.811532832543	24.4424481585362	17.6821396885012	11.5048331211719	1.92103422892702	39.2088221817637	94.1410434591061	17.579207305091	2.42536008612237	0.00151207116975991	0.0177553899412666	si_dkey-11f4.7	9	360252	403767	-	4193	protein_coding	si:dkey-11f4.7 [Source:ZFIN;Acc:ZDB-GENE-070912-361] && sp|Q9H5I5|PIEZ2_HUMAN Piezo-type mechanosensitive ion channel component 2 OS=Homo sapiens OX=9606 GN=PIEZO2 PE=1 SV=2 && -	-	108	136	120	20	21	12	2	38	0.451219582026574	0.533231994641686	0.513329339406602	0.104106801023801	0.074693660587471	0.0488320334763436	0.00816744210475723	0.16785869107512
ENSDARG00000102385	0	0	0	0	9.26207317016729	18.2159857751889	4.80258557231754	6.19086666027848	0	9.61787779448806	-5.67061947432606	0.00151678111199545	0.0177970532926437	CR774179.2	10	21814475	21843727	-	534	antisense	- && - && -	-	0	0	0	0	11	19	5	6	0	0	0	0	0.307213813739604	0.607100750774011	0.160328112103217	0.208111026516256
ENSDARG00000101279	39.0250351201759	21.2991158417648	36.243459849763	57.4397531725601	6.73605321466712	15.3397774948959	7.68413691570807	10.3181111004641	38.5018409960659	10.0195196814338	1.94180977804332	0.00152201582106261	0.0178437482126541	ndr2	12	48204891	48220619	+	3918	protein_coding	nodal-related 2 [Source:ZFIN;Acc:ZDB-GENE-990415-181] && sp|P43021|NODAL_MOUSE Nodal OS=Mus musculus OX=10090 GN=Nodal PE=2 SV=2 && PF00019:Transforming growth factor beta like domain|PF00688:TGF-beta propeptide	-	40	23	36	47	8	16	8	10	0.178848213131929	0.0965084983545956	0.164807803991721	0.261822758863724	0.0304519330896002	0.0696793317564433	0.034962822608726	0.0472738166410077
ENSDARG00000089362	453.666033272044	1143.66991585128	220.481047419391	41.5521618695116	123.774977819508	24.9271384292059	47.0653386087119	22.6998444210211	464.842289603058	54.6168248196118	3.08821666494065	0.00152936006738815	0.0178921418278507	grn1	19	40186677	40192249	-	1618	protein_coding	granulin 1 [Source:ZFIN;Acc:ZDB-GENE-060103-1] && sp|P81013|GRN1_CYPCA Granulin-1 OS=Cyprinus carpio OX=7962 PE=1 SV=1 && PF00396:Granulin	-	465	1235	219	34	147	26	49	22	5.03458272649363	12.5484647241181	2.4277574809893	0.458642576253247	1.35496516186827	0.274184725253606	0.518559379640639	0.251842639010402
ENSDARG00000102267	160.978269870725	153.72405346665	107.723616775684	219.982033426826	359.536840332857	219.550565395698	255.497552447293	517.9691772433	160.601993384971	338.138533854787	-1.07546801380984	0.00152996717707164	0.0178921418278507	znf750	3	48253202	48259289	-	4932	protein_coding	zinc finger protein 750 [Source:NCBI gene;Acc:550483] && sp|Q568E2|ZN750_DANRE Zinc finger protein 750 OS=Danio rerio OX=7955 GN=znf750 PE=2 SV=2 && PF15269:Zinc-finger	-	165	166	107	180	427	229	266	502	0.58607058162712	0.553333767303578	0.389135106539118	0.796569008563496	1.29120178760741	0.792247432547389	0.923505529423735	1.88523609949175
ENSDARG00000092489	130.733867652589	24.0772613863428	77.5207335675486	78.2158341073159	20.2081596440014	16.2985135883269	27.8549963194417	25.7952777511603	77.6369241784491	22.5392368257326	1.78488047761698	0.00153611780118291	0.0179346436574084	si_ch73-103b9.2	18	29958653	29962234	-	1324	protein_coding	si:ch73-103b9.2 [Source:ZFIN;Acc:ZDB-GENE-070705-199] && - && PF15032:Protein of unknown function (DUF4529)	-	134	26	77	64	24	17	29	25	1.77298825666202	0.322840132352093	1.04313962644861	1.05503278958984	0.270341405993324	0.21908334455106	0.375051532330878	0.349733409364555
ENSDARG00000088423	2.92687763401319	2.77814554457802	60.4057664162716	52.5512635408529	141.457117508009	174.489969004441	200.748076922873	151.676233176823	29.6655132839289	167.092849153037	-2.49906363577455	0.00154143360280655	0.017983000706619	nlrp1	2	48711214	48726387	-	2434	-	- && sp|A0A386CAB9|NLRP1_DANRE NACHT, LRR and PYD domains-containing protein 1 homolog OS=Danio rerio OX=7955 GN=nlrp1 PE=1 SV=1 && -	-	3	3	60	43	168	182	209	147	0.0215918436437212	0.0202629575517116	0.442150764201291	0.385586526659618	1.02938543580367	1.27584888998453	1.47030232369693	1.11861814293845
ENSDARG00000054777	41.951912754189	7.40838811887471	0	14.6654688951217	0	0	0	0	16.0064424420464	0	6.52387963486533	0.00156490329669414	0.0182221122757589	RIMOC1	8	31704624	31716302	-	1610	protein_coding	si:dkey-46a10.3 [Source:NCBI gene;Acc:325885] && sp|A8Y5U1|CE051_DANRE UPF0600 protein C5orf51 homolog OS=Danio rerio OX=7955 GN=si:dkey-46a10.3 PE=2 SV=1 && PF17716:Family of unknown function (DUF5561)	-	43	8	0	12	0	0	0	0	0.467876923279326	0.0816895050614757	0	0.162678192556321	0	0	0	0
ENSDARG00000043697	80.9769478743649	63.8973475252944	57.385478095458	4.88848963170724	565.828470032038	151.480302762097	158.485323886479	88.7357554639916	51.7870657817061	241.132463036151	-2.21648989012001	0.00156625040557162	0.0182239450911858	nefmb	8	6863462	6866890	+	2713	protein_coding	neurofilament, medium polypeptide b [Source:ZFIN;Acc:ZDB-GENE-070103-4] && sp|P16053|NFM_CHICK Neurofilament medium polypeptide OS=Gallus gallus OX=9031 GN=NEFM PE=2 SV=2 && PF00038:Intermediate filament protein	-	83	69	57	4	672	158	165	86	0.53594144693351	0.418120490106862	0.376846742374731	0.0321798611642312	3.69410121746572	0.993700982487921	1.04139402561109	0.587129302232004
ENSDARG00000087518	13.6587622920615	41.6721831686703	26.1758321137177	13.4433464871949	26.9442128586685	13.4223053080339	280.470997423344	273.4299441623	23.7375310154111	148.566864938087	-2.64219060821816	0.00156805830146939	0.0182380539574093	si_dkey-261p22.1	4	43730606	43863102	-	9001	protein_coding	si:dkey-261p22.1 [Source:ZFIN;Acc:ZDB-GENE-081103-60] && sp|P14381|YTX2_XENLA Transposon TX1 uncharacterized 149 kDa protein OS=Xenopus laevis OX=8355 PE=4 SV=1 && PF00078:Reverse transcriptase (RNA-dependent DNA polymerase)	-	14	45	26	11	32	14	292	265	0.027247478576582	0.0821909321423163	0.0518110375915907	0.026673247325968	0.0530210749228102	0.0265390700026693	0.555485876325527	0.545305917163194
ENSDARG00000033832	137.56324879862	326.895125745347	208.399894136137	167.430769885973	535.516230566036	286.662091935868	322.733750459739	775.921954754903	210.072259641519	480.208506929136	-1.19163841056732	0.00158001630875358	0.0183423189219305	ampd1	8	11080571	11112058	-	2500	protein_coding	adenosine monophosphate deaminase 1 (isoform M) [Source:ZFIN;Acc:ZDB-GENE-040426-1906] && sp|P23109|AMPD1_HUMAN AMP deaminase 1 OS=Homo sapiens OX=9606 GN=AMPD1 PE=1 SV=2 && PF00962:Adenosine/AMP deaminase	-	141	353	207	137	636	299	336	752	0.988025491661766	2.32132982057942	1.485149044891	1.19606429773826	3.79407942827271	2.04070207311754	2.3013368948806	5.57138191307201
ENSDARG00000035560	1.95125175600879	3.70419405943736	11.0743905096498	0	25.2601995550017	42.1843881109638	84.5255060727887	8.25448888037131	4.18245908127399	40.0561456547814	-3.24599771418238	0.00158546969562558	0.0183986551496914	capga	5	24116428	24127432	-	1706	protein_coding	capping protein (actin filament), gelsolin-like a [Source:ZFIN;Acc:ZDB-GENE-060531-6] && sp|Q6AYC4|CAPG_RAT Macrophage-capping protein OS=Rattus norvegicus OX=10116 GN=Capg PE=1 SV=1 && PF00626:Gelsolin repeat	-	2	4	11	0	30	44	88	8	0.0205371424106359	0.0385463373824665	0.115652057060623	0	0.262259687525763	0.440070316535638	0.883251892608952	0.0868552467054951
ENSDARG00000095608	19.5125175600879	26.8554069309208	20.1352554720905	41.5521618695116	8.4200665183339	1.91747218686199	5.76310268678105	1.03181111004641	27.0138354581527	4.28311312550584	2.6357354854208	0.00161248986593332	0.0186415998236729	si_dkey-57k2.6	2	37463416	37465517	-	526	protein_coding	si:dkey-57k2.6 [Source:ZFIN;Acc:ZDB-GENE-070912-558] && - && -	-	20	29	20	34	10	2	6	1	0.666090588451424	0.90638854356471	0.681999340979684	1.41080549121246	0.283532970164101	0.0648772865545972	0.195319874972892	0.0352127022052221
ENSDARG00000007398	486.837313124194	472.284742578263	227.528386834623	281.088153823166	970.833669563898	886.830886423671	366.91753772506	888.389365749962	366.934649090061	778.242864865648	-1.08406027569121	0.0016224835624462	0.0187429888458152	lrrk1	7	9526268	9717020	-	6534	protein_coding	leucine-rich repeat kinase 1 [Source:ZFIN;Acc:ZDB-GENE-101019-2] && sp|Q3UHC2|LRRK1_MOUSE Leucine-rich repeat serine/threonine-protein kinase 1 OS=Mus musculus OX=10090 GN=Lrrk1 PE=1 SV=1 && PF07714:Protein tyrosine kinase|PF12799:Leucine Rich repeats (2 copies)|PF08477:Ras of Complex, Roc, domain of DAPkinase|PF16095:C-terminal of Roc, COR, domain|PF13855:Leucine rich repeat	-	499	510	226	230	1153	925	382	861	1.33785935960514	1.28319659867573	0.620396033503986	0.768285566569812	2.63171883500434	2.41552217425308	1.00107165386321	2.44067031694432
ENSDARG00000114063	105.367594824475	96.3090455453712	107.723616775684	194.317462860363	353.642793770024	228.179190236577	197.866525579483	239.380177530768	125.929430001473	254.767171779213	-1.02118128603895	0.00162637525675875	0.0187808640656092	parm1	10	15064433	15076420	+	5716	protein_coding	prostate androgen-regulated mucin-like protein 1 [Source:ZFIN;Acc:ZDB-GENE-140106-262] && sp|Q923D3|PARM1_MOUSE Prostate androgen-regulated mucin-like protein 1 homolog OS=Mus musculus OX=10090 GN=Parm1 PE=1 SV=1 && PF17061:PARM	-	108	104	107	159	420	238	206	232	0.3309943504964	0.299118499114186	0.335761781919337	0.607126057156705	1.09583806453207	0.710449418229261	0.617100547368868	0.751762854357534
ENSDARG00000099871	6.82938114603077	37.0419405943736	13.0879160568588	0	128.827017730509	77.6576235679106	53.7889584099565	88.7357554639916	14.2398094493158	87.2523387930918	-2.60374173407097	0.00163372548306465	0.0188391732017268	myo7aa	CHR_ALT_CTG21_2_4	22216656	22231702	+	457	-	- && sp|Q28970|MYO7A_PIG Unconventional myosin-VIIa (Fragment) OS=Sus scrofa OX=9823 GN=MYO7A PE=2 SV=1 && -	-	7	40	13	0	153	81	56	86	0.268331022612488	1.43895080031702	0.510231016807339	0	4.99303421725744	3.02424690475401	2.09822838701733	3.48551815526352
ENSDARG00000114893	3.90250351201759	0	5.03381386802263	0	8.4200665183339	7.66988874744796	64.354646669055	48.4951221721814	2.23407934501005	32.2349310267546	-3.83552199963888	0.00163388442345567	0.0188391732017268	znf1038	4	45610254	45628865	+	1353	protein_coding	zinc finger protein 1038 [Source:ZFIN;Acc:ZDB-GENE-110914-24] && - && PF00096:Zinc finger, C2H2 type|PF13465:Zinc-finger double domain	zf-C2H2	4	0	5	0	10	8	67	47	0.0517906355543901	0	0.0662844887944039	0	0.11022789527444	0.100888256401236	0.847925971149872	0.643406078283445
ENSDARG00000071446	7.80500702403517	0	8.05410218883621	0	37.8902993325025	24.9271384292059	68.1967151269091	24.7634666411139	3.96477730321785	38.9444048824329	-3.28429658899659	0.00163937723698744	0.0188940244228345	zgc_153659	24	39695688	39697327	+	363	protein_coding	zgc:153659 [Source:ZFIN;Acc:ZDB-GENE-060825-311] && sp|P01839|KACB_RABIT Ig kappa-b4 chain C region OS=Oryctolagus cuniculus OX=9986 GN=K-BAS PE=4 SV=1 && PF07654:Immunoglobulin C1-set domain	-	8	0	8	0	45	26	71	24	0.386075646859999	0	0.395296587719354	0	1.84882242528492	1.22212365140588	3.34913500952141	1.22458719735186
ENSDARG00000023369	76.0988184843429	94.4569485156526	48.3246131330173	25.664570566463	141.457117508009	149.562830575235	170.972046374504	138.262688746219	61.136237674869	150.063670800992	-1.28928882926722	0.00164931534242607	0.0189956484325433	mxd	25	19718504	19731255	+	2472	protein_coding	myxovirus (influenza virus) resistance D [Source:ZFIN;Acc:ZDB-GENE-030721-8] && sp|Q91197|MX3_ONCMY Interferon-induced GTP-binding protein Mx3 OS=Oncorhynchus mykiss OX=8022 GN=mx3 PE=2 SV=1 && PF00350:Dynamin family|PF02212:Dynamin GTPase effector domain|PF01031:Dynamin central region	-	78	102	48	21	168	156	178	134	0.552758184930927	0.678350046581489	0.348283158597392	0.18541497068262	1.01356154965458	1.07677399383577	1.23296987958212	1.00401784070909
ENSDARG00000069368	1361.97372569414	926.048514859339	869.843036394311	515.735656145114	211.343669610181	527.304851387047	621.45457305789	256.920966401557	918.400233273225	404.256015114169	1.18436829337293	0.00165513606347744	0.0190555236530232	nrn1la	CHR_ALT_CTG18_2_9	21780655	21866939	-	4394	-	- && sp|Q496H8|NRN1L_HUMAN Neuritin-like protein OS=Homo sapiens OX=9606 GN=NRN1L PE=1 SV=2 && PF15056:Neuritin protein family	-	1396	1000	864	422	251	550	647	249	5.56563102796458	3.7414685693268	3.52690200840909	2.09616935189303	0.851928172937769	2.13575318619082	2.52130369027934	1.04960137884086
ENSDARG00000100887	30.2444022181363	25.0033099012022	11.0743905096498	43.9964066853652	73.2545787095049	52.7304851387047	162.327392344333	76.3540221434346	27.5796273285884	91.1666195839943	-1.73035617154993	0.00165708113482255	0.019066632411799	si_dkey-11f4.20	9	473334	484157	+	4734	protein_coding	si:dkey-11f4.20 [Source:ZFIN;Acc:ZDB-GENE-070912-359] && - && -	-	31	27	11	36	87	55	169	74	0.114715601344412	0.093764332092901	0.041677737504314	0.16597711661323	0.274081871158631	0.198236153361269	0.611278867970718	0.289526662576271
ENSDARG00000006052	109.270098336492	100.939288119668	68.4598686051078	7.33273444756086	267.758115283018	286.662091935868	260.300138019611	174.376077597844	71.5004973772073	247.274105709085	-1.78638067604898	0.00165734567543481	0.019066632411799	malt2	22	15706062	15717897	-	3148	protein_coding	MALT paracaspase 2 [Source:ZFIN;Acc:ZDB-GENE-020801-2] && sp|Q2TBA3|MALT1_MOUSE Mucosa-associated lymphoid tissue lymphoma translocation protein 1 homolog OS=Mus musculus OX=10090 GN=Malt1 PE=1 SV=2 && -	-	112	109	68	6	318	299	271	169	0.623264433717444	0.569238057625411	0.387448418490491	0.0415997284014736	1.506543610337	1.62063379377187	1.47406114453017	0.994344965003499
ENSDARG00000071551	146.343881700659	1.85209702971868	161.082043776724	0	4.21003325916695	9.58736093430995	0.960517114463508	2.06362222009283	77.3195056267756	4.20538338200831	4.19918840132446	0.00168233257004172	0.0193033485452427	xrcc6	CHR_ALT_CTG12_2_1	18903018	18908801	+	3073	-	- && sp|O93257|XRCC6_CHICK X-ray repair cross-complementing protein 5 OS=Gallus gallus OX=9031 GN=XRCC6 PE=2 SV=1 && PF03730:Ku70/Ku80 C-terminal arm|PF02735:Ku70/Ku80 beta-barrel domain	-	150	2	160	0	5	10	1	2	0.855101650322443	0.0106996504351591	0.933893012314516	0	0.0242659196723588	0.0555246546171788	0.0055720931899198	0.0120545924893894
ENSDARG00000116723	2.92687763401319	0	0	4.88848963170724	25.2601995550017	27.8033467094989	8.64465403017157	29.922522191346	1.95384181643011	22.9076806215045	-3.59914855555792	0.00169864057048634	0.019454038324269	BX470259.3	3	62219158	62226590	+	933	protein_coding	- && - && PF13465:Zinc-finger double domain|PF00096:Zinc finger, C2H2 type|PF13912:C2H2-type zinc finger	zf-C2H2	3	0	0	4	30	29	9	29	0.0563285610169532	0	0	0.0935733797840934	0.479544509023527	0.530352695125308	0.165174042179648	0.575706923299526
ENSDARG00000000489	123.904486506558	152.798004951791	220.481047419391	95.3255478182912	443.737505516196	286.662091935868	180.57721751914	381.770110717173	148.127271674008	323.186731422094	-1.1243926282769	0.00170652812234779	0.0195180974080066	upf3b	14	33339322	33351103	-	2580	protein_coding	UPF3B regulator of nonsense mediated mRNA decay [Source:ZFIN;Acc:ZDB-GENE-040426-1630] && sp|Q9BZI7|REN3B_HUMAN Regulator of nonsense transcripts 3B OS=Homo sapiens OX=9606 GN=UPF3B PE=1 SV=1 && PF03467:Smg-4/UPF3 family	-	127	165	219	78	527	299	188	370	0.862329137397908	1.05139617342931	1.52252387761267	0.659855536861203	3.04635296106314	1.97742448945498	1.24772556823768	2.6562387996823
ENSDARG00000105380	18.5368916820835	52.7847653469823	33.2231715289494	212.649298979265	28.6282261623353	7.66988874744796	4.80258557231754	9.28629999041772	79.2985318843201	12.5967501181296	2.64458012316144	0.00171100963604508	0.0195518430473245	fgl1	CHR_ALT_CTG14_1_24	30294500	30299162	+	1451	-	- && sp|Q3SZZ7|FGL1_BOVIN Fibrinogen-like protein 1 OS=Bos taurus OX=9913 GN=FGL1 PE=2 SV=1 && -	-	19	57	33	174	34	8	5	9	0.22939039769068	0.645817184656411	0.407930549990536	2.61731385611807	0.349462690448986	0.0940743011101808	0.0590042810910529	0.114884171081683
ENSDARG00000041873	9.75625878004396	17.5949217823274	16.1082043776724	20.7760809347558	31.9962527696688	39.3081798306708	55.7099926388835	80.4812665836203	16.0588664686999	51.8739229557108	-1.6942149743842	0.00171402625762264	0.0195734622904475	si_dkey-221h15.4	20	38831588	38836161	-	1164	protein_coding	si:dkey-221h15.4 [Source:ZFIN;Acc:ZDB-GENE-041014-340] && sp|Q8N3Y7|RDHE2_HUMAN Epidermal retinol dehydrogenase 2 OS=Homo sapiens OX=9606 GN=SDR16C5 PE=1 SV=2 && PF00106:short chain dehydrogenase	-	10	19	16	17	38	41	58	78	0.150499849452513	0.268350725926819	0.24655096450537	0.318764470952643	0.486877749797255	0.601006684637647	0.853210015130726	1.24115699834695
ENSDARG00000012311	35.1225316081583	46.3024257429669	41.2772737177856	68.4388548439014	95.9887583090064	96.8323454365305	179.616700404676	85.6403221338523	47.7852714782031	114.519531571016	-1.26566138383626	0.00171417937476402	0.0195734622904475	myoz2a	7	69829442	69857692	-	1801	protein_coding	myozenin 2a [Source:ZFIN;Acc:ZDB-GENE-040426-1880] && sp|Q9NPC6|MYOZ2_HUMAN Myozenin-2 OS=Homo sapiens OX=9606 GN=MYOZ2 PE=1 SV=1 && PF05556:Calcineurin-binding protein (Calsarcin)	-	36	50	41	56	114	101	187	83	0.350169111130377	0.456413461788506	0.408328644851967	0.678653796079861	0.944018379951146	0.956876936562889	1.77790612086652	0.853590312535029
ENSDARG00000104600	20.4881434380923	38.8940376240922	26.1758321137177	39.1079170536579	1.68401330366678	9.58736093430995	9.60517114463508	3.09543333013924	31.16648255739	5.99299467818776	2.38275322694332	0.0017231657721127	0.0196467832506307	CABZ01070527.1	7	53007450	53010555	+	3106	lincRNA	- && sp|Q9NBX4|RTXE_DROME Probable RNA-directed DNA polymerase from transposon X-element OS=Drosophila melanogaster OX=7227 GN=X-element\ORF2 PE=3 SV=1 && -	-	21	42	26	32	2	10	10	3	0.118442315518906	0.222305390061855	0.150145250921413	0.22486532733692	0.00960324161663342	0.0549347275075951	0.055128919422484	0.0178897759432841
ENSDARG00000053344	110.245724214497	202.804624754195	200.345791947301	205.316564531704	99.35678491634	60.4003738861527	48.0258557231754	110.403788774966	179.678176361924	79.5467008251586	1.17498818697696	0.0017238306896832	0.0196470524587554	adgrd1	8	43814821	43923788	-	3995	protein_coding	adhesion G protein-coupled receptor D1 [Source:ZFIN;Acc:ZDB-GENE-041212-24] && sp|A6QLU6|AGRD1_BOVIN Adhesion G-protein coupled receptor D1 OS=Bos taurus OX=9913 GN=ADGRD1 PE=2 SV=1 && PF00002:7 transmembrane receptor (Secretin family)|PF01825:GPCR proteolysis site, GPS, motif	-	113	219	199	168	118	63	50	107	0.495508040004703	0.901217227460128	0.89346181499008	0.917838913696993	0.440508745735805	0.269074283084636	0.214305912047854	0.496080426912218
ENSDARG00000012035	85.8550772643869	155.576150496369	80.5410218883621	95.3255478182912	188.609490010679	219.550565395698	284.313065881198	156.835288727055	104.324449366852	212.327102503658	-1.02356881767086	0.00173235603904282	0.019728013466891	zgc_100832	23	16814968	16823262	+	3084	protein_coding	zgc:100832 [Source:ZFIN;Acc:ZDB-GENE-040801-53] && sp|Q3SX24|FBX6_BOVIN F-box only protein 6 OS=Bos taurus OX=9913 GN=FBXO6 PE=2 SV=1 && PF04300:F-box associated region	-	88	168	80	78	224	229	296	152	0.49987031709208	0.895564904710925	0.465281003054882	0.552019223444197	1.08323568990321	1.26697935710886	1.6434567257771	0.912881312163397
ENSDARG00000075178	8.78063290203957	9.26048514859339	4.02705109441811	0	26.9442128586685	36.4319715503778	16.3287909458796	74.2903999233418	5.51704228626277	38.4988438195669	-2.77982859754494	0.00174054726791235	0.0197860505008396	lpcat3	CHR_ALT_CTG16_1_7	12174424	12218186	-	2446	-	- && sp|Q5FVN0|MBOA5_RAT Lysophospholipid acyltransferase 5 OS=Rattus norvegicus OX=10116 GN=Lpcat3 PE=2 SV=1 && -	-	9	10	4	0	32	38	17	72	0.0644577441890646	0.0672118270385199	0.029332105752683	0	0.195111486255198	0.265079150378841	0.11900724461758	0.545206646735965
ENSDARG00000110967	115.123853604519	43.5242801983889	92.6221751716165	94.1034254103644	6.73605321466712	36.4319715503778	31.6970647772958	5.15905555023207	86.3434335962221	20.0060362731432	2.11017693848913	0.00174440114273871	0.0198158709348025	FP102169.1	23	6754910	6765653	-	5256	protein_coding	secreted frizzled-related protein 5-like [Source:NCBI gene;Acc:101884738] && sp|Q9WU66|SFRP5_MOUSE Secreted frizzled-related protein 5 OS=Mus musculus OX=10090 GN=Sfrp5 PE=2 SV=1 && PF01392:Fz domain	-	118	47	92	77	8	38	33	5	0.393292528957411	0.147009247716939	0.313958448522535	0.319749104693163	0.0226998998944166	0.123360654837642	0.107507686129486	0.0176197501521564
ENSDARG00000052764	181.466413308818	97.2350940602306	91.6154123980119	674.611569175599	1279.00810413492	1104.46397963251	1067.13451416896	1095.78339886929	261.232122235665	1136.59749920142	-2.12257953152191	0.00174645614053437	0.0198311454119389	chrnb3a	1	22388799	22412042	-	2128	protein_coding	cholinergic receptor, nicotinic, beta polypeptide 3a [Source:ZFIN;Acc:ZDB-GENE-040108-1] && sp|P18257|ACHN3_CARAU Neuronal acetylcholine receptor subunit non-alpha-3 OS=Carassius auratus OX=7957 PE=2 SV=1 && PF02932:Neurotransmitter-gated ion-channel transmembrane region|PF02931:Neurotransmitter-gated ion-channel ligand binding domain	-	186	105	91	552	1519	1152	1111	1062	1.53119452095239	0.811184846724769	0.767024916713664	5.66162920146671	10.645730355418	9.23696464810415	8.93970868232366	9.24353289674038
ENSDARG00000068275	514.154837708317	346.342144557393	182.224062022419	79.4379565152427	87.5686917906725	10.5460970277409	69.1572322413726	112.467410995059	280.539750200843	69.9348580137113	2.00496427561654	0.00177121047083104	0.02003796306661	ptx3a	CHR_ALT_CTG18_1_46	41370834	41384655	-	5273	-	- && sp|P26022|PTX3_HUMAN Pentraxin-related protein PTX3 OS=Homo sapiens OX=9606 GN=PTX3 PE=1 SV=3 && -	-	527	374	181	65	104	11	72	109	1.7508215750039	1.16604680868853	0.61568774186717	0.269047867295958	0.294147308929584	0.0355945363175516	0.23380600243294	0.382872191965523
ENSDARG00000113309	4.87812939002198	0	0	0	22.7341795995015	12.4635692146029	15.3682738314161	38.1770110717173	1.2195323475055	22.1857584293095	-4.15531492710508	0.00177408469979076	0.0200533422734463	ighv9-2	3	34066113	34066548	-	346	protein_coding	immunoglobulin heavy variable 9-2 [Source:ZFIN;Acc:ZDB-GENE-040514-31] && sp|P01772|HV333_HUMAN Immunoglobulin heavy variable 3-33 OS=Homo sapiens OX=9606 GN=IGHV3-33 PE=1 SV=2 && PF07686:Immunoglobulin V-set domain	-	5	0	0	0	27	13	16	37	0.253152925957694	0	0	0	1.16379631279496	0.64108509459586	0.791816988329412	1.98066361363593
ENSDARG00000031307	47.8056680222154	42.5982316835296	54.3651897746444	122.212240792681	26.1022062068351	22.0509301489129	23.0524107471242	14.4453555406498	66.7453325682676	21.4127256608805	1.63248624958452	0.00177739313476962	0.0200570413967459	zic4	24	4977862	4983423	+	3561	protein_coding	zic family member 4 [Source:ZFIN;Acc:ZDB-GENE-040622-4] && sp|A0JC51|ZIC4_XENLA Zinc finger protein ZIC 4 OS=Xenopus laevis OX=8355 GN=zic4 PE=2 SV=1 && PF18366:Zic proteins zinc finger domain	zf-C2H2	49	46	54	100	31	23	24	14	0.241053339325288	0.212367479108849	0.271995356377239	0.612917462360005	0.129831188191402	0.110205758598359	0.115403823909847	0.0728184046726356
ENSDARG00000096898	106.343220702479	397.274812874656	199.339029173696	619.616060818893	60.6244789320041	139.016733547494	158.485323886479	78.4176443635274	330.643280892431	109.136045182376	1.59872141886901	0.00177747967724785	0.0200570413967459	CR925728.1	15	42080394	42086212	-	763	lincRNA	uncharacterized LOC795173 [Source:NCBI gene;Acc:795173] && - && PF18744:Secreted Novel AID/APOBEC-like Deaminase 1	-	109	429	198	507	72	145	165	76	2.50259749661035	9.2434672757062	4.65457846424326	14.5029847354684	1.4073342917503	3.24258888959314	3.70288596524624	1.84490561383481
ENSDARG00000029720	244.882095379103	259.293584160615	159.068518229515	337.3057845878	780.540166249552	307.754285991349	729.993006992266	348.752155195688	250.137495589258	541.759903607214	-1.11619600355278	0.00179015187707099	0.0201703173615104	si_dkeyp-9d4.2	1	8017069	8020589	-	1418	protein_coding	si:dkeyp-9d4.2 [Source:ZFIN;Acc:ZDB-GENE-090312-156] && sp|Q8BV66|IFI44_MOUSE Interferon-induced protein 44 OS=Mus musculus OX=10090 GN=Ifi44 PE=2 SV=1 && PF01926:50S ribosome-binding GTPase	-	251	280	158	276	927	321	760	338	3.10089125637827	3.24626488731605	1.99857550176797	4.24821824425993	9.74973507178814	3.86257768885667	9.17737108828906	4.41494774306208
ENSDARG00000060211	17.5612658040791	19.4470188120461	14.0946788304634	19.553958526829	0	3.83494437372398	0	0	17.6642304933544	0.958736093430995	4.21195366245268	0.00179553623589395	0.0201999520762525	ankef1b	17	12397033	12408109	-	2186	protein_coding	ankyrin repeat and EF-hand domain containing 1b [Source:ZFIN;Acc:ZDB-GENE-060810-68] && sp|Q9NU02|ANKE1_HUMAN Ankyrin repeat and EF-hand domain-containing protein 1 OS=Homo sapiens OX=9606 GN=ANKEF1 PE=1 SV=2 && PF12796:Ankyrin repeats (3 copies)	-	18	21	14	16	0	4	0	0	0.144248529081841	0.157932420295545	0.114872899061628	0.15975107655729	0	0.0312218231726607	0	0
ENSDARG00000020114	66.3425597042989	61.1192019807164	143.967076625447	163.764402662193	170.927350322178	304.878077711057	218.99790209768	333.274988544992	108.798310243164	257.019579668977	-1.24298647138422	0.00180170863309664	0.0202484026718814	slc20a1a	8	31057115	31075015	-	3872	protein_coding	solute carrier family 20 member 1a [Source:NCBI gene;Acc:406458] && sp|Q6NV12|S20AA_DANRE Sodium-dependent phosphate transporter 1-A OS=Danio rerio OX=7955 GN=slc20a1a PE=2 SV=1 && PF01384:Phosphate transporter family	-	68	66	143	134	203	318	228	323	0.307654031091562	0.28022749250492	0.662430609889073	0.755341624959125	0.781897817360082	1.40132928298223	1.00827832152845	1.54508462790879
ENSDARG00000008457	166.832025138752	219.473498021663	131.885923342193	123.434363200608	15.156119733001	18.2159857751889	110.459468163303	16.5089777607426	160.406452425804	40.085137858059	2.00180329041328	0.00180474831496803	0.0202751262843273	faah2a	1	40237276	40258430	+	2352	protein_coding	fatty acid amide hydrolase 2a [Source:NCBI gene;Acc:436973] && sp|Q6DH69|FAH2A_DANRE Fatty-acid amide hydrolase 2-A OS=Danio rerio OX=7955 GN=faah2a PE=2 SV=1 && PF01425:Amidase	-	171	237	131	101	18	19	115	16	1.27364336881063	1.65658293188283	0.999018847566881	0.937255558800433	0.114136486458916	0.137836650048181	0.837223585396134	0.125999192924808
ENSDARG00000062030	7.80500702403517	5.55629108915603	4.02705109441811	2.44424481585362	8.4200665183339	61.3591099795837	48.0258557231754	14.4453555406498	4.95814850586573	33.0625969404357	-2.72487825779854	0.00180867646729623	0.0202985999655062	gpr17	CHR_ALT_CTG6_1_23	28115619	28127669	+	5789	-	- && sp|Q13304|GPR17_HUMAN Uracil nucleotide/cysteinyl leukotriene receptor OS=Homo sapiens OX=9606 GN=GPR17 PE=1 SV=2 && PF00001:7 transmembrane receptor (rhodopsin family)	-	8	6	4	2	10	64	50	14	0.0242089237882501	0.0170392256627625	0.0123935620437144	0.00754050469325956	0.0257623669556602	0.188636118031954	0.147892920820725	0.0447929416201858
ENSDARG00000053636	3.90250351201759	11.1125821783121	11.0743905096498	13.4433464871949	0.84200665183339	0	0	0	9.88320567179359	0.210501662958347	5.10484407610924	0.00181949728532601	0.0203661376811281	cracr2b	KZ116006.1	3	7718	+	669	-	- && sp|A1A600|EFC4A_DANRE EF-hand calcium-binding domain-containing protein 4A OS=Danio rerio OX=7955 GN=cracr2b PE=2 SV=2 && -	-	4	12	11	11	1	0	0	0	0.104742496121211	0.294888123652412	0.294921389156087	0.358872793992583	0.0222927268021401	0	0	0
ENSDARG00000069058	2.92687763401319	0	0	0	368.798913503025	75.7401513810486	80.6834376149347	0	0.731719408503297	131.305625624752	-7.47044631163028	0.00185316138135698	0.0206599170594077	lgals9l4	15	31022014	31027112	-	1065	protein_coding	lectin, galactoside-binding, soluble, 9 (galectin 9)-like 4 [Source:ZFIN;Acc:ZDB-GENE-060312-19] && sp|P36573|LEC1_CAEEL 32 kDa beta-galactoside-binding lectin OS=Caenorhabditis elegans OX=6239 GN=lec-1 PE=1 SV=1 && PF00337:Galactoside-binding lectin	-	3	0	0	0	438	79	84	0	0.0493469928909083	0	0	0	6.13357689485135	1.26568580539424	1.35054982093932	0
ENSDARG00000114992	22.4393951941011	19.4470188120461	22.1487810192996	17.1097137109753	5.05203991100034	4.79368046715498	3.84206845785403	3.09543333013924	20.2862271841055	4.19580554153715	2.26867105904431	0.00186000066682737	0.0207286214728713	BX769173.3	3	48965923	48980319	-	1620	protein_coding	finTRIM family, member 42 [Source:NCBI gene;Acc:567166] && sp|Q8R2Q0|TRI29_MOUSE Tripartite motif-containing protein 29 OS=Mus musculus OX=10090 GN=Trim29 PE=1 SV=1 && PF13765:SPRY-associated domain|PF00622:SPRY domain|PF15227:zinc finger of C3HC4-type, RING|PF00643:B-box zinc finger	-	23	21	22	14	6	5	4	3	0.248714936391523	0.213111278250655	0.243583221414102	0.188619673879603	0.0552364230764137	0.052662735690923	0.0422791169694408	0.0342997802961978
ENSDARG00000117485	560.984879852528	510.252731687496	206.386368588928	367.85884478597	1042.40423496974	455.399644379723	849.097129185741	1128.80135439078	411.37070622873	868.925590731494	-1.0783958224557	0.00186237697195904	0.0207324785294103	FO681323.1	1	40693323	40705186	+	6146	lincRNA	- && - && -	-	575	551	205	301	1238	475	884	1094	1.63894482978468	1.47387684744317	0.598275211013987	1.06892665818851	3.00412085543802	1.318710547158	2.46286518994455	3.296931045848
ENSDARG00000052766	35.1225316081583	120.386306931714	50.3381386802263	34.2194274219507	191.135509966179	186.953538219044	95.0911943318873	202.234977569097	60.0166011605123	168.853805021552	-1.4881072503684	0.0018694182581637	0.020788202452669	EVI5L	1	45217425	45282774	+	3027	protein_coding	si:ch211-239f4.1 [Source:ZFIN;Acc:ZDB-GENE-061207-24] && sp|Q96CN4|EVI5L_HUMAN EVI5-like protein OS=Homo sapiens OX=9606 GN=EVI5L PE=1 SV=1 && PF00566:Rab-GTPase-TBC domain	-	36	130	50	28	227	195	99	196	0.208343101799078	0.706046143432724	0.296276555463589	0.201892217829506	1.11841439390598	1.09918455267675	0.560020216349432	1.19930252611483
ENSDARG00000056209	21.4637693160967	34.2637950497955	52.3516642274354	14.6654688951217	94.3047450053397	56.5654295124287	95.0911943318873	108.340166554873	30.6861743721123	88.5753838511323	-1.52384023372081	0.0018745811032398	0.0208380503188877	myoz1a	CHR_ALT_CTG13_1_24	22263627	22277666	+	2196	-	- && sp|Q8SQ24|MYOZ1_BOVIN Myozenin-1 OS=Bos taurus OX=9913 GN=MYOZ1 PE=2 SV=1 && PF05556:Calcineurin-binding protein (Calsarcin)	-	22	37	52	12	112	59	99	105	0.175500917339706	0.27699475276139	0.424727822733978	0.119267709478906	0.760632711216189	0.458424797571805	0.771940434831389	0.885609081418222
ENSDARG00000103026	211.710815526954	177.801314852993	109.737142322893	345.860641443287	42.9423392435029	74.7814152876176	91.2491258740333	122.785522095523	211.277478536532	82.9396006251692	1.34973693182153	0.00187836110350538	0.0208724957442839	p3h2	CHR_ALT_CTG22_2_3	24396689	24494643	+	5663	-	- && sp|Q8CG71|P3H2_MOUSE Prolyl 3-hydroxylase 2 OS=Mus musculus OX=10090 GN=P3h2 PE=1 SV=1 && -	-	217	192	109	283	51	78	95	119	0.671277696865817	0.557386981383616	0.345238832913025	1.09072142083755	0.134311415462161	0.235015478788806	0.28724863595254	0.389211351197894
ENSDARG00000079614	10.7318846580484	12.9646792080307	1.00676277360453	1.22212240792681	53.8884257173369	36.4319715503778	19.2103422892702	59.845044382692	6.48136226190261	42.3439459849192	-2.68889533963288	0.00188189315459598	0.0208890140160154	ftr34	2	59278841	59285407	-	2073	protein_coding	finTRIM family, member 34 [Source:ZFIN;Acc:ZDB-GENE-070912-110] && sp|Q14258|TRI25_HUMAN E3 ubiquitin/ISG15 ligase TRIM25 OS=Homo sapiens OX=9606 GN=TRIM25 PE=1 SV=2 && PF00643:B-box zinc finger|PF15227:zinc finger of C3HC4-type, RING|PF13765:SPRY-associated domain	-	11	14	1	1	64	38	20	58	0.0929570705446199	0.111027583459097	0.00865247596129555	0.0105286979424215	0.460436753864172	0.312775495333644	0.165200601761925	0.518219546009125
ENSDARG00000111753	85.8550772643869	135.203083169463	265.785372231595	36.6636722378043	523.728137440368	194.623426966492	456.245629370166	391.056410707591	130.876801225812	391.413401121154	-1.57902841562893	0.0018885458006006	0.0209476789091962	hist1h4l	25	35045803	35046114	-	312	protein_coding	histone 1, H4, like [Source:ZFIN;Acc:ZDB-GENE-070927-10] && sp|P62803|H4_BOVIN Histone H4 OS=Bos taurus OX=9913 PE=1 SV=2 && PF15511:Centromere kinetochore component CENP-T histone fold	-	88	146	264	30	622	203	475	379	4.94102582664095	7.6930829566308	15.1771084111863	2.09865296486921	29.732066959785	11.1017097816134	26.068734381398	22.4993366519867
ENSDARG00000025011	7134.75204584615	4220.00308221401	7274.86780206631	6226.7136683871	1490.3517737451	4523.31688880744	1415.80222671921	4142.72160683635	6214.08414962839	2893.04812402702	1.10302963448728	0.00191920492343619	0.0212109531148598	synj1	CHR_ALT_CTG10_1_24	26505393	26559205	+	9102	-	- && sp|O43426|SYNJ1_HUMAN Synaptojanin-1 OS=Homo sapiens OX=9606 GN=SYNJ1 PE=1 SV=2 && PF02383:SacI homology domain	-	7313	4557	7226	5095	1770	4718	1474	4015	14.0749800537223	8.23084363395247	14.2396996657081	12.2174712483509	2.90018529863965	8.84442353160701	2.77294709484147	8.1702212327166
ENSDARG00000087999	63.4156820702858	51.858716832123	9.06086496244074	8.55485685548767	118.722937908508	143.810414014649	128.70929333811	117.626466545291	33.2225301800843	127.21727795164	-1.93053048210618	0.00193279539590235	0.0213457533341256	BX664625.3	22	9782369	9789804	+	1725	processed_transcript	uncharacterized LOC100007813 [Source:NCBI gene;Acc:100007813] && - && PF07686:Immunoglobulin V-set domain	-	65	56	9	7	141	150	134	114	0.660105426642151	0.533704766401641	0.0935821704405166	0.0885692381695528	1.21904384146033	1.48371533598774	1.33013778430815	1.22405476813562
ENSDARG00000089179	19.5125175600879	6.48233960401537	2.01352554720905	7.33273444756086	137.247084248843	10.5460970277409	88.3675745306428	17.540788870789	8.8352792897183	63.4253861695038	-2.8426593169172	0.00195960058545422	0.0215754228622618	si_dkey-16p6.1	4	50260361	50280956	+	3960	protein_coding	si:dkey-16p6.1 [Source:ZFIN;Acc:ZDB-GENE-081103-43] && - && PF05729:NACHT domain|PF17779:NOD2 winged helix domain|PF14484:Fish-specific NACHT associated domain|PF17776:NLRC4 helical domain HD2|PF13765:SPRY-associated domain|PF00622:SPRY domain	-	20	7	2	6	163	11	92	17	0.0884756690720831	0.0290606288523621	0.00905888013523519	0.0330696830827876	0.613877520099234	0.0473964621218307	0.397808055121557	0.0795131270502768
ENSDARG00000097299	5.85375526802638	1.85209702971868	3.02028832081358	0	21.0501662958347	22.0509301489129	13.4472396024891	26.8270888612068	2.68153515463966	20.8438562271109	-2.93071298178676	0.00198245481689599	0.0218077148188243	FLRT2	CHR_ALT_CTG17_1_7	19017485	19022991	-	3055	-	- && sp|O43155|FLRT2_HUMAN Leucine-rich repeat transmembrane protein FLRT2 OS=Homo sapiens OX=9606 GN=FLRT2 PE=1 SV=1 && PF13855:Leucine rich repeat	-	6	2	3	0	25	23	14	26	0.0344055956980801	0.0107626925653826	0.0176136654675277	0	0.122044469972436	0.12845915102087	0.0784689339498297	0.157633032850611
ENSDARG00000062702	16.5856399260747	2.77814554457802	21.1420182456951	0	43.7843458953363	50.8130129518428	117.183087964548	53.6541777224135	10.126450929087	66.3586561335351	-2.70416716164212	0.00199843932844349	0.0219598950022219	ankmy1	22	15552025	15569736	-	2726	protein_coding	ankyrin repeat and MYND domain containing 1 [Source:ZFIN;Acc:ZDB-GENE-050208-740] && sp|Q9P2S6|ANKY1_HUMAN Ankyrin repeat and MYND domain-containing protein 1 OS=Homo sapiens OX=9606 GN=ANKMY1 PE=2 SV=2 && PF12796:Ankyrin repeats (3 copies)|PF01753:MYND finger	-	17	3	21	0	52	53	122	52	0.109247653006835	0.0180924573297381	0.138176168753881	0	0.284489867935748	0.331740461219563	0.766328382046982	0.353315418458267
ENSDARG00000085985	0	0	0	0	0	4.79368046715498	47.0653386087119	15.4771666506962	0	16.8340464316408	-6.47704864666812	0.00200199684231179	0.0219910990538056	CABZ01052809.1	12	44626890	44627007	+	118	rRNA	- && - && -	-	0	0	0	0	0	5	49	15	0	0	0	0	0	0.722996879824536	7.11041590049622	2.35447644406104
ENSDARG00000042293	1.95125175600879	9.26048514859339	0	2.44424481585362	9.26207317016729	59.4416377927217	47.0653386087119	16.5089777607426	3.41399543011395	33.0695068330859	-3.25921737779375	0.00201531220031119	0.0221294281608364	ca4b	15	15390882	15401917	+	1626	protein_coding	carbonic anhydrase IV b [Source:ZFIN;Acc:ZDB-GENE-080815-5] && sp|Q95323|CAH4_BOVIN Carbonic anhydrase 4 OS=Bos taurus OX=9913 GN=CA4 PE=2 SV=1 && PF00194:Eukaryotic-type carbonic anhydrase	-	2	10	0	2	11	62	49	16	0.0215475799216143	0.101107090366679	0	0.0268462371889788	0.100893097501198	0.650608262336569	0.51600804197943	0.182257135153228
ENSDARG00000055518	295.614641035332	801.031965353328	343.306105799144	199.20595249207	656.765188430044	793.833485360864	922.096429884968	1460.01272071568	409.789666169969	958.176956097888	-1.22418555933388	0.0020205987715644	0.0221795284721057	pygma	21	28445052	28472239	+	2735	protein_coding	phosphorylase, glycogen, muscle A [Source:ZFIN;Acc:ZDB-GENE-050522-482] && sp|P11217|PYGM_HUMAN Glycogen phosphorylase, muscle form OS=Homo sapiens OX=9606 GN=PYGM PE=1 SV=6 && PF00343:Carbohydrate phosphorylase	-	303	865	341	163	780	828	960	1415	1.94077122132013	5.19949219487496	2.23633443865013	1.30078117222899	4.25330555754762	5.1656078352012	6.01028178344373	9.58261869262331
ENSDARG00000056885	18.5368916820835	92.6048514859339	99.6695145868482	51.329141132926	134.721064293342	277.074731001558	137.353947368282	216.680333109747	65.5350997219479	191.457518943232	-1.54505385450399	0.00202644158025591	0.0222356963655874	per1a	10	22809715	22831611	-	7377	protein_coding	period circadian clock 1a [Source:ZFIN;Acc:ZDB-GENE-011220-1] && sp|Q8QGQ8|PER2_CHICK Period circadian protein homolog 2 OS=Gallus gallus OX=9031 GN=PER2 PE=2 SV=1 && PF08447:PAS fold|PF12114:Period protein 2/3C-terminal region	-	19	100	99	42	160	289	143	210	0.0451193529956861	0.222854993813501	0.240710544138376	0.124263469575013	0.323466649979812	0.668446240904875	0.331922876411165	0.527259737778071
ENSDARG00000102398	199.027679112897	39.8200861389516	173.163197059979	177.207749149388	41.2583259398361	61.3591099795837	59.5520610967375	44.3678777319958	147.304677865304	51.6343436870383	1.51180585463285	0.00202934532209823	0.0222462931776812	cnn1b	3	14463941	14486959	+	1080	protein_coding	calponin 1, basic, smooth muscle, b [Source:ZFIN;Acc:ZDB-GENE-091118-54] && sp|Q2HJ38|CNN1_BOVIN Calponin-1 OS=Bos taurus OX=9913 GN=CNN1 PE=2 SV=1 && PF00402:Calponin family repeat|PF00307:Calponin homology (CH) domain	-	204	43	172	145	49	64	62	43	3.30899002329591	0.654556068912727	2.85656686931083	2.93034136205812	0.676646182686068	1.01112452526572	0.982989469539499	0.737445276368253
ENSDARG00000116988	6.82938114603077	22.2251643566241	4.02705109441811	25.664570566463	31.1542461178354	46.9780685781188	101.814814133132	78.4176443635274	14.686541790884	64.5911932981534	-2.14249579971935	0.00203112249827799	0.0222462931776812	FP236542.1	10	42873163	42882215	-	5361	protein_coding	alpha-2B adrenergic receptor-like [Source:NCBI gene;Acc:100330650] && sp|Q90WY5|ADA2B_DANRE Alpha-2B adrenergic receptor OS=Danio rerio OX=7955 GN=adra2b PE=3 SV=1 && PF00001:7 transmembrane receptor (rhodopsin family)	-	7	24	4	21	37	49	106	76	0.0228739558541144	0.0735982670111784	0.0133830126228433	0.0854963267165521	0.102930771597346	0.155954783030982	0.338564165547117	0.262574703106875
ENSDARG00000114408	43.9031645101978	75.9359782184658	90.6086496244074	42.7742842774384	0	17.2572496817579	0	0	63.3055191576274	4.31431242043948	3.87772634585905	0.00203131711063256	0.0222462931776812	AL954137.2	11	40617896	40641787	+	114	protein_coding	- && - && -	-	45	82	90	35	0	18	0	0	6.91507203010755	11.8252724322544	14.1604600008676	6.70096209835432	0	2.69411468903038	0	0
ENSDARG00000113928	89.7575807764045	77.7880752481845	130.879160568588	151.543178582924	63.9925055393376	49.8542768584118	45.1443043797849	24.7634666411139	112.491998794025	45.938638354662	1.28633295392205	0.0020400493444585	0.0223184272414753	B3GAT1	CHR_ALT_CTG18_1_37	36095083	36223374	-	2994	-	- && sp|Q9CW73|B3GA1_MOUSE Galactosylgalactosylxylosylprotein 3-beta-glucuronosyltransferase 1 OS=Mus musculus OX=10090 GN=B3gat1 PE=2 SV=3 && PF03360:Glycosyltransferase family 43	-	92	84	130	124	76	52	47	24	0.538300864334357	0.461242846714845	0.778809534672525	0.903948852202851	0.378574282407485	0.296346616873971	0.268798594359822	0.148471994869313
ENSDARG00000019142	282.931504621275	352.824484161408	277.866525514849	629.393040082307	148.193170722677	271.322314440972	162.327392344333	173.344266487797	385.75388859496	188.796785998945	1.02985388356971	0.00208290308054723	0.0226996814019929	fam185a	25	18711804	18721297	+	2101	protein_coding	family with sequence similarity 185 member A [Source:ZFIN;Acc:ZDB-GENE-131121-241] && sp|Q8N0U4|F185A_HUMAN Protein FAM185A OS=Homo sapiens OX=9606 GN=FAM185A PE=1 SV=3 && PF13349:Putative adhesin	-	290	381	276	515	176	283	169	168	2.41802613903808	2.98126840193716	2.3562574089973	5.35001679192741	1.2493264276969	2.2983110713813	1.37734134268128	1.48104524915329
ENSDARG00000098131	0	45.3763772281076	54.3651897746444	0	0	0	0	0	24.935391750688	0	7.16408144921559	0.00208368863417243	0.0226996814019929	BX511136.1	7	44895614	44898798	+	983	antisense	- && - && -	-	0	49	54	0	0	0	0	0	0	0.819491995714625	0.985326006164137	0	0	0	0	0
ENSDARG00000036420	14.6343881700659	22.2251643566241	21.1420182456951	18.3318361189022	47.9943791545032	41.2256520175328	49.9468899521024	56.7496110525527	19.0833517228218	48.9791330441728	-1.35791589321326	0.00208751218073213	0.0227186583193284	si_dkey-33c9.6	7	20383841	20436781	+	6943	protein_coding	si:dkey-33c9.6 [Source:ZFIN;Acc:ZDB-GENE-130530-592] && sp|Q6PAJ1|BCR_MOUSE Breakpoint cluster region protein OS=Mus musculus OX=10090 GN=Bcr PE=1 SV=3 && PF00620:RhoGAP domain|PF00621:RhoGEF domain	-	15	24	21	15	57	43	52	55	0.0378471463551904	0.0568285048893745	0.0542515103014661	0.0471539482240526	0.122438218514476	0.105674381916454	0.128244016041542	0.146723818925115
ENSDARG00000052700	4.87812939002198	1.85209702971868	3.02028832081358	0	28.6282261623353	8.62862484087896	39.3812016930038	12.381733320557	2.43762868513856	22.2549465041938	-3.16604808477921	0.00209778903543661	0.022814293535547	SLC9B2	23	44024581	44030304	+	1101	-	- && sp|Q5BKR2|SL9B2_MOUSE Sodium/hydrogen exchanger 9B2 OS=Mus musculus OX=10090 GN=Slc9b2 PE=1 SV=2 && PF00999:Sodium/hydrogen exchanger family	-	5	2	3	0	34	9	41	12	0.079555778729666	0.0298637836396403	0.0488735222554923	0	0.460554372244757	0.139477327225006	0.637642813149469	0.201873366320946
ENSDARG00000078187	3587.37635342217	3295.80666438439	1461.81954727377	1534.98574435607	1585.49852540227	895.45951126455	647.388535148405	1533.27130952897	2469.9970773591	1165.40447033605	1.08377656477887	0.00210289593406195	0.0228617174719383	slc12a5b	8	37280532	37391372	-	7871	protein_coding	solute carrier family 12 member 5b [Source:ZFIN;Acc:ZDB-GENE-080707-1] && sp|Q9H2X9|S12A5_HUMAN Solute carrier family 12 member 5 OS=Homo sapiens OX=9606 GN=SLC12A5 PE=1 SV=3 && PF00324:Amino acid permease|PF03522:Solute carrier family 12	-	3677	3559	1452	1256	1883	934	674	1486	8.18375771379162	7.43361782345326	3.30884487785488	3.48284137826294	3.56787572815138	2.02472194433291	1.46625975849934	3.49682577828497
ENSDARG00000026246	4.87812939002198	6.48233960401537	6.04057664162716	0	14.3141130811676	34.5144993635158	19.2103422892702	48.4951221721814	4.35026140891613	29.1335192265338	-2.71761351436198	0.00211030579293655	0.0229341356056772	CR847944.1	6	54481941	54486410	-	1017	protein_coding	adenosine receptor A1-like [Source:NCBI gene;Acc:571410] && sp|P25099|AA1R_RAT Adenosine receptor A1 OS=Rattus norvegicus OX=10116 GN=Adora1 PE=2 SV=2 && PF00001:7 transmembrane receptor (rhodopsin family)	-	5	7	6	0	17	36	20	47	0.0861267575037977	0.113156430929551	0.105820546712482	0	0.249297130698858	0.603990313764922	0.336736329845104	0.855976818011309
ENSDARG00000039452	9.75625878004396	0	24.1623065665086	136.877709687803	4.21003325916695	0	1.92103422892702	2.06362222009283	42.6990687585889	2.0486724270467	4.36846185508346	0.00211263673206453	0.022943189976437	hk1	CHR_ALT_CTG13_1_25	22988776	23004924	-	3994	-	- && sp|P19367|HXK1_HUMAN Hexokinase-1 OS=Homo sapiens OX=9606 GN=HK1 PE=1 SV=3 && PF03727:Hexokinase|PF00349:Hexokinase	-	10	0	24	112	5	0	2	2	0.0438612480627753	0	0.107781167758231	0.612045812088046	0.0186702982356431	0	0.00857438276045245	0.00927485295941253
ENSDARG00000102531	303.419648059367	150.019859407213	441.968857612387	175.985626741461	133.037050989676	82.4513040350656	35.5391332351498	138.262688746219	267.848497955107	97.3225442515276	1.460607097507	0.00213023070551441	0.0230981403136106	anapc11	CHR_ALT_CTG6_1_14	18238925	18245196	-	974	-	- && sp|Q9CPX9|APC11_MOUSE Anaphase-promoting complex subunit 11 OS=Mus musculus OX=10090 GN=Anapc11 PE=3 SV=1 && PF12861:Anaphase-promoting complex subunit 11 RING-H2 finger	-	311	162	439	144	158	86	37	134	5.59358803913833	2.73437586115684	8.0843529683256	3.22684053407406	2.41928727765894	1.50656516149064	0.650464648652024	2.54818490989002
ENSDARG00000099377	156.100140480703	250.033099012022	63.4260547370852	112.435261529267	452.15757203453	240.64275945118	342.904609863472	320.893255224435	145.498638939769	339.149549143404	-1.21946287763143	0.00213067451776549	0.0230981403136106	si_cabz01030277.1	7	7906806	8156169	-	8915	protein_coding	si:cabz01030277.1 [Source:ZFIN;Acc:ZDB-GENE-160114-55] && sp|Q460N5|PAR14_HUMAN Protein mono-ADP-ribosyltransferase PARP14 OS=Homo sapiens OX=9606 GN=PARP14 PE=1 SV=3 && PF00644:Poly(ADP-ribose) polymerase catalytic domain	-	160	270	63	92	537	251	357	311	0.314403723634727	0.497902802162415	0.126753192155832	0.22523737036308	0.898343127520945	0.480397567843928	0.685689974988963	0.646136298703697
ENSDARG00000025465	134.636371164607	94.4569485156526	123.831821153357	47.6627739091456	235.761862513349	198.458371340216	208.432213838581	187.789622028447	100.14697868569	207.610517430148	-1.04845880543154	0.00214275020258844	0.0231882927079141	spon2a	14	21861099	21901815	+	4724	protein_coding	spondin 2a, extracellular matrix protein [Source:ZFIN;Acc:ZDB-GENE-990415-160] && sp|Q9WV75|SPON2_RAT Spondin-2 OS=Rattus norvegicus OX=10116 GN=Spon2 PE=2 SV=1 && PF06468:Spondin_N	-	138	102	123	39	280	207	217	182	0.511750461838611	0.354970642495648	0.46701940477036	0.180189170734749	0.883969852789347	0.747668153539124	0.786558042942275	0.71358645374901
ENSDARG00000100639	10.7318846580484	20.3730673269055	23.1555437929041	0	0	0	0	0	13.5651239444645	0	6.2870884649371	0.0021834135271115	0.0235366139396862	CR847939.1	11	14309027	14311042	-	444	lincRNA	- && - && -	-	11	22	23	0	0	0	0	0	0.434009025313056	0.814595233467756	0.929147300357231	0	0	0	0	0
ENSDARG00000042014	77.0744443623473	99.0871910899493	130.879160568588	94.1034254103644	21.8921729476681	49.8542768584118	51.8679241810294	47.463311062135	100.286055357812	42.7694212623111	1.2330344201182	0.00222459457451092	0.0239353946653775	cyp11c1	16	54459135	54471235	-	2489	protein_coding	cytochrome P450, family 11, subfamily C, polypeptide 1 [Source:ZFIN;Acc:ZDB-GENE-070828-1] && sp|Q92104|CP11B_LITCT Cytochrome P450 11B, mitochondrial OS=Lithobates catesbeianus OX=8400 GN=CYP11B PE=2 SV=1 && PF05835:Synaphin protein|PF00067:Cytochrome P450	-	79	107	130	77	26	52	54	46	0.556021058909411	0.70674221760448	0.936824325757147	0.675211448078451	0.155789349134763	0.356473190406055	0.371492281286328	0.342308775635819
ENSDARG00000055124	43.9031645101978	0	0	56.2176307646333	0	0	0	0	25.0301988187078	0	7.16760870240643	0.00222509479067095	0.0239353946653775	ccnl1a	22	392652	394294	-	1120	-	- && sp|Q9UK58|CCNL1_HUMAN Cyclin-L1 OS=Homo sapiens OX=9606 GN=CCNL1 PE=1 SV=1 && -	-	45	0	0	46	0	0	0	0	0.703855545921661	0	0	0.896424623565563	0	0	0	0
ENSDARG00000097739	0	0	0	0	18.5241463403346	14.3810414014649	4.80258557231754	2.06362222009283	0	9.94284888355247	-5.72055904422593	0.00222833623778837	0.0239618494141399	si_dkey-238d18.9	15	37972671	37990640	+	1108	protein_coding	si:dkey-238d18.9 [Source:ZFIN;Acc:ZDB-GENE-131120-170] && - && -	-	0	0	0	0	22	15	5	2	0	0	0	0	0.296123062341063	0.230993587958381	0.077270046807868	0.0334329988446694
ENSDARG00000102302	119.026357116536	116.682112872277	79.5342591147576	151.543178582924	361.220853636524	199.417107433647	203.629628266264	176.439699817937	116.696476921624	235.176822288593	-1.01399080467447	0.00223087838512261	0.0239807684935496	WDR48	KN150128.1	513	11933	+	4221	protein_coding	WD repeat domain 48 [Source:HGNC Symbol;Acc:HGNC:30914] && sp|Q6PFM9|WDR48_DANRE WD repeat-containing protein 48 OS=Danio rerio OX=7955 GN=wdr48 PE=2 SV=2 && PF11816:Domain of unknown function (DUF3337)	-	122	126	79	124	429	208	212	171	0.506329841768595	0.490746653540954	0.335700078359035	0.641180493602306	1.51576282514594	0.840807174527999	0.860005918738733	0.750353402641769
ENSDARG00000041348	68.2938114603077	52.7847653469823	81.5477846619667	90.437058186584	0	21.0921940554819	17.2893080603431	18.5725999808354	73.2658549139602	14.2385255241651	2.3685979147108	0.00223520476723937	0.0240104254029261	cyp19a1a	18	39620535	39636348	-	1862	protein_coding	cytochrome P450, family 19, subfamily A, polypeptide 1a [Source:NCBI gene;Acc:30390] && sp|O42145|C19AA_DANRE Aromatase OS=Danio rerio OX=7955 GN=cyp19a1a PE=2 SV=1 && PF00067:Cytochrome P450	-	70	57	81	74	0	22	18	18	0.658578288581671	0.503265700825162	0.780270244945768	0.867413169582892	0	0.201600418907035	0.165528873634384	0.179051484682622
ENSDARG00000086453	1429.29191127644	977.907231691462	1362.15003268692	1418.88411560303	4689.13504406015	1634.64503929985	1232.34345785668	3342.03618544033	1297.05832281446	2724.53993166425	-1.07093344852692	0.0022615815309031	0.02425066551894	gja9b	16	33156948	33163515	+	5715	-	- && sp|P57773|CXA9_HUMAN Gap junction alpha-9 protein OS=Homo sapiens OX=9606 GN=GJA9 PE=2 SV=2 && -	-	1465	1056	1353	1161	5569	1705	1283	3239	4.49066269951691	3.0377346659081	4.24640356071513	4.4339414451473	14.532833391144	5.09045467198245	3.84407057989081	10.4973532326978
ENSDARG00000056381	102.440717190462	66.6754930698724	73.4936824731304	295.753622718288	337.644667385189	352.814882382606	391.890982701111	298.193410803414	134.590878862938	345.13598581808	-1.36285329187235	0.00226231890759663	0.02425066551894	cfap97	CHR_ALT_CTG1_1_12	17680122	17693443	-	3019	-	- && sp|A4IJ15|CFA97_XENTR Cilia- and flagella-associated protein 97 OS=Xenopus tropicalis OX=8364 GN=cfap97 PE=2 SV=1 && -	-	105	72	73	242	401	368	408	289	0.609277628356611	0.392077154137391	0.43371001482176	1.74954944749348	1.98093657717235	2.07985535008285	2.31407793575038	1.77304528420823
ENSDARG00000070387	172.685780406778	156.502199011228	205.379605815323	122.212240792681	65.6765188430044	115.048331211719	37.4601674640768	25.7952777511603	164.194956506503	60.9950738174903	1.4277884553472	0.00226884131884605	0.0243035743511075	nudt7	25	37282088	37284370	-	863	protein_coding	nudix (nucleoside diphosphate linked moiety X)-type motif 7 [Source:ZFIN;Acc:ZDB-GENE-131127-212] && sp|P0C024|NUDT7_HUMAN Peroxisomal coenzyme A diphosphatase NUDT7 OS=Homo sapiens OX=9606 GN=NUDT7 PE=1 SV=1 && PF00293:NUDIX domain	-	177	169	204	100	78	120	39	25	3.59295283696434	3.21942315066294	4.23993379400255	2.52908352660948	1.34794793741515	2.37256913518318	0.773810721358422	0.53655507995211
ENSDARG00000073747	50.7325456562286	76.8620267333251	18.1217299248815	41.5521618695116	142.299124159843	157.232719322683	89.3280916451063	109.37197766492	46.8171160459867	124.557978198138	-1.40923225352694	0.00227161789308069	0.0243248115247885	si_dkey-1j5.4	20	36380266	36393555	-	1769	protein_coding	si:dkey-1j5.4 [Source:ZFIN;Acc:ZDB-GENE-130603-91] && - && PF01462:Leucine rich repeat N-terminal domain|PF13855:Leucine rich repeat	-	52	83	18	34	169	164	93	106	0.514949400093933	0.771351650746537	0.182509037885688	0.419493322994773	1.42478122384215	1.58184687601633	0.900193861308078	1.10984704587584
ENSDARG00000113332	112.196975970506	53.7108138618417	36.243459849763	67.2167324359746	159.139257196511	138.057997454063	306.404959513859	107.308355444827	67.3419955295212	177.727642402315	-1.40012478304583	0.00227946634532869	0.0243892119957414	CABZ01084501.2	1	58870054	58880613	-	2286	protein_coding	- && sp|A6H7I5|DYN2_BOVIN Dynamin-2 OS=Bos taurus OX=9913 GN=DNM2 PE=2 SV=1 && PF00350:Dynamin family	-	115	58	36	55	189	144	319	104	0.881273396662875	0.417113188027154	0.282465868783712	0.525122264175498	1.23303353875301	1.07481740874703	2.38943592163907	0.8426402718436
ENSDARG00000037966	31.2200280961407	54.636862376701	32.2164087553449	87.9928133707304	18.5241463403346	8.62862484087896	4.80258557231754	19.6044110908819	51.5165281497292	12.8899419611032	1.9948925768008	0.00228002034063858	0.0243892119957414	thoc6	3	32651697	32658436	+	1525	protein_coding	THO complex 6 [Source:NCBI gene;Acc:100004014] && sp|Q5XJS5|THOC6_DANRE THO complex subunit 6 homolog OS=Danio rerio OX=7955 GN=thoc6 PE=2 SV=1 && -	-	32	59	32	72	22	9	5	19	0.367594648682438	0.636039843097506	0.376374193684264	1.03047300989775	0.215150395458293	0.100698057229332	0.0561411225331919	0.230764423500977
ENSDARG00000055635	37.0737833641671	29.6335524754988	27.1825948873222	35.4415498298775	50.5203991100034	90.1211927825136	74.9203349281536	77.385833253481	32.3328701392164	73.2369400185379	-1.17970180477399	0.00229655081660039	0.0245012593380632	crk	CHR_ALT_CTG15_2_4	24737572	24744928	+	3381	-	- && sp|P87378|CRK_XENLA Adapter molecule crk OS=Xenopus laevis OX=8355 GN=crk PE=2 SV=1 && PF00018:SH3 domain|PF07653:Variant SH3 domain	-	38	32	27	29	60	94	78	75	0.196891728511787	0.155599057259954	0.143238015980383	0.187209031116402	0.264664316426472	0.474385175451864	0.395030258818289	0.410866933450462
ENSDARG00000095308	62.4400561922814	176.875266338134	116.784481738125	51.329141132926	25.2601995550017	39.3081798306708	18.2498251748067	49.5269332822279	101.857236350367	33.0862844606768	1.62673112946303	0.00230640459026512	0.0245583933403609	si_ch211-215c18.3	5	29784172	29790407	+	853	protein_coding	si:ch211-215c18.3 [Source:NCBI gene;Acc:100318173] && - && -	-	64	191	116	42	30	41	19	48	1.3143771142807	3.68117522002555	2.43920702164223	1.0746677784934	0.524519375051525	0.82013104445278	0.381404226353866	1.04226296046594
ENSDARG00000099887	44.8787903882022	62.0452504955757	80.5410218883621	59.8839979884137	159.139257196511	100.667289810255	101.814814133132	143.421744296451	61.8372651901385	126.260776359087	-1.03051761380572	0.0023086621236532	0.0245583933403609	sla2a	CHR_ALT_CTG23_1_10	14794898	14814303	-	1633	-	- && sp|Q9H6Q3|SLAP2_HUMAN Src-like-adapter 2 OS=Homo sapiens OX=9606 GN=SLA2 PE=1 SV=3 && -	-	46	67	80	49	189	105	106	139	0.493469928909083	0.674513694961832	0.87870582573255	0.6549133808312	1.72609593973631	1.09711345266699	1.11147733710845	1.57657165280625
ENSDARG00000098012	10.7318846580484	43.5242801983889	22.1487810192996	58.6618755804869	45.468359199003	107.378442464271	192.103422892702	131.040010975895	33.7667053640559	118.997558882968	-1.8211924270121	0.00231536176667709	0.0245955003758389	itgae.1	15	17196527	17213723	-	2608	protein_coding	integrin, alpha E, tandem duplicate 1 [Source:ZFIN;Acc:ZDB-GENE-131121-125] && sp|Q60677|ITAE_MOUSE Integrin alpha-E OS=Mus musculus OX=10090 GN=Itgae PE=2 SV=2 && PF00092:von Willebrand factor type A domain	-	11	47	22	48	54	112	200	127	0.073888039585505	0.296273238497022	0.151305528639128	0.401705352784782	0.308798714898049	0.732755119920327	1.31311674636684	0.901947443525018
ENSDARG00000023176	37.0737833641671	53.7108138618417	73.4936824731304	21.9982033426826	0	3.83494437372398	0	14.4453555406498	46.5691207604554	4.57007497859344	3.36718270902446	0.00231699817094614	0.0246043521542828	tdo2b	11	34084532	34097437	-	1800	protein_coding	tryptophan 2,3-dioxygenase b [Source:NCBI gene;Acc:334082] && sp|Q7SY53|T23OB_DANRE Tryptophan 2,3-dioxygenase B OS=Danio rerio OX=7955 GN=tdo2b PE=2 SV=1 && PF03301:Tryptophan 2,3-dioxygenase	-	38	58	73	18	0	4	0	14	0.369828296721307	0.529733748794486	0.727428074859386	0.218259908346398	0	0.0379171696974646	0	0.144059077244031
ENSDARG00000101890	201.95455674691	336.15561089394	412.772737177856	642.836386569502	198.71356983268	210.921940554819	189.221871549311	196.044110908819	398.429822847052	198.725373211407	1.00212471097707	0.00231941605019671	0.0246214934559343	pigr	2	51613453	51634431	-	1836	protein_coding	polymeric immunoglobulin receptor [Source:ZFIN;Acc:ZDB-GENE-060503-327] && sp|P81265|PIGR_BOVIN Polymeric immunoglobulin receptor OS=Bos taurus OX=9913 GN=PIGR PE=2 SV=1 && PF07686:Immunoglobulin V-set domain	-	207	363	410	526	236	220	197	190	1.97508920075621	3.25039470609193	4.00544602057948	6.25297994500029	1.9170288008873	2.04455326800054	1.83727633301026	1.91675242831694
ENSDARG00000035185	33.1712798521495	31.4856495052175	16.1082043776724	0	1.68401330366678	0	0.960517114463508	0	20.1912834337599	0.661132604532572	4.89266972786413	0.00232131560035132	0.0246331225259311	fzd9a	5	56023186	56027776	+	1767	protein_coding	frizzled class receptor 9a [Source:ZFIN;Acc:ZDB-GENE-060531-77] && sp|Q9R216|FZD9_MOUSE Frizzled-9 OS=Mus musculus OX=10090 GN=Fzd9 PE=2 SV=1 && PF01392:Fz domain|PF01534:Frizzled/Smoothened family membrane region	-	34	34	16	0	2	0	1	0	0.337078779962232	0.316333015496971	0.162413878146152	0	0.0168804009401604	0	0.00969045974681581	0
ENSDARG00000039066	80.9769478743649	68.5275900995911	22.1487810192996	34.2194274219507	109.460864738341	103.543498090548	128.70929333811	241.443799750861	51.4681866038016	145.789363979465	-1.49789802852779	0.00232408809481427	0.0246540037647957	klhl31	13	2338761	2350762	+	4628	protein_coding	kelch-like family member 31 [Source:NCBI gene;Acc:407079] && sp|Q6Q7X9|KLH31_DANRE Kelch-like protein 31 OS=Danio rerio OX=7955 GN=klhl31 PE=2 SV=1 && PF01344:Kelch motif|PF07707:BTB And C-terminal Kelch|PF00651:BTB/POZ domain	ZBTB	83	74	22	28	130	108	134	234	0.314176565585699	0.262869696224725	0.0852646539954289	0.132050074194018	0.418927927826733	0.398179439778906	0.495783854349947	0.936499619323154
ENSDARG00000041317	290.73651164531	62.971299010435	213.43370800416	54.9955083567065	9.26207317016729	31.6382910832228	78.7624033860077	10.3181111004641	155.534256754153	32.4952196849655	2.26021404360668	0.0023265200210123	0.0246623401199291	rangap1a	CHR_ALT_CTG12_2_1	19016771	19036068	-	2499	-	- && sp|P46061|RAGP1_MOUSE Ran GTPase-activating protein 1 OS=Mus musculus OX=10090 GN=Rangap1 PE=1 SV=2 && PF07834:RanGAP1 C-terminal domain	-	298	68	212	45	11	33	82	10	2.08900295235262	0.447347289622367	1.52163086257156	0.393025045041533	0.0656471294665661	0.225318115249039	0.561860534035666	0.0741171723087108
ENSDARG00000095754	546.350491682462	598.227340599133	655.402565616547	673.389446767673	558.250410165537	226.261718049715	149.840669856307	213.584899779608	618.342461166454	286.984424462792	1.10603648290142	0.00233586793618031	0.024719050118418	si_dkey-234h16.7	5	19961988	19963537	-	1351	protein_coding	si:dkey-234h16.7 [Source:ZFIN;Acc:ZDB-GENE-060601-3] && - && -	-	560	646	651	551	663	236	156	207	7.26142278809221	7.86102763085107	8.64301651866429	8.90164393033792	7.31892827158314	2.98060949065191	1.97719808299724	2.83791964582457
ENSDARG00000112843	7.80500702403517	0.926048514859339	1.00676277360453	3.66636722378043	21.0501662958347	14.3810414014649	25.9339620905147	30.9543333013924	3.35104638406987	23.0798757723017	-2.7874595295723	0.00234284194934124	0.0247595309950285	BX908796.3	15	25024685	25025816	+	1067	protein_coding	- && - && -	-	8	1	1	3	25	15	27	30	0.131345323158556	0.0154076971824011	0.0168102930344571	0.0613664222154821	0.349433791720518	0.23986963023232	0.433291606430024	0.520765174131588
ENSDARG00000074289	63.4156820702858	43.5242801983889	42.2840364913901	85.5485685548767	15.9981263848344	22.0509301489129	19.2103422892702	28.8907110812996	58.6931418287354	21.5375274760793	1.44684304420828	0.00234292598102192	0.0247595309950285	tuba4l	13	6245219	6252514	-	3593	protein_coding	tubulin, alpha 4 like [Source:ZFIN;Acc:ZDB-GENE-030131-5588] && sp|P81947|TBA1B_BOVIN Tubulin alpha-1B chain OS=Bos taurus OX=9913 PE=1 SV=2 && PF03953:Tubulin C-terminal domain|PF00091:Tubulin/FtsZ family, GTPase domain	-	65	47	42	70	19	23	20	28	0.316916743934793	0.215051657667752	0.209667818548889	0.425221085005507	0.0788652519849714	0.109224243353398	0.0953133446847957	0.144339737845397
ENSDARG00000105746	1.95125175600879	207.434867328492	56.3787153218535	96.547670226218	7.57805986650051	2.87620828029299	27.8549963194417	3.09543333013924	90.5781261581431	10.3511744490936	3.12906970000948	0.0023449162224129	0.0247720184102902	LO018124.1	4	74445535	74466703	-	1424	protein_coding	si:cabz01083838.1 [Source:NCBI gene;Acc:101883056] && sp|P49300|CLC10_MOUSE C-type lectin domain family 10 member A OS=Mus musculus OX=10090 GN=Clec10a PE=1 SV=1 && PF00059:Lectin C-type domain	-	2	224	56	79	9	3	29	3	0.0246041888711692	2.58606944394054	0.705371228507639	1.21085201961836	0.094258783761015	0.0359467549800401	0.348713643824496	0.0390208174717981
ENSDARG00000053209	386.347847689741	148.167762377494	916.154123980119	151.543178582924	117.038924604841	170.655024630717	109.49895104884	139.294499856266	400.55322815757	134.121850035166	1.57891377208052	0.00234650692358434	0.0247802778734677	smad6a	CHR_ALT_CTG7_1_28	34185422	34196505	-	2746	-	- && sp|O35182|SMAD6_MOUSE Mothers against decapentaplegic homolog 6 OS=Mus musculus OX=10090 GN=Smad6 PE=1 SV=1 && PF03166:MH2 domain|PF03165:MH1 domain	MH1	396	160	910	124	139	178	114	135	2.52629288441511	0.957903154763116	5.94402411786845	0.985587350143967	0.754924602351714	1.10603251739509	0.710861919329601	0.910580474724261
ENSDARG00000079036	45.8544162662066	19.4470188120461	14.0946788304634	43.9964066853652	3.36802660733356	1.91747218686199	1.92103422892702	12.381733320557	30.8481301485203	4.89706658591988	2.66653622343293	0.00236301232044206	0.0249373907850717	znfl1k	20	34374735	34379656	+	4922	protein_coding	zinc finger-like gene 1k [Source:ZFIN;Acc:ZDB-GENE-110131-2] && - && PF00098:Zinc knuckle	-	47	21	14	36	4	2	2	12	0.167280490935556	0.070142273621711	0.0510183172183502	0.159637478676764	0.0121201415933618	0.00693324923358759	0.006957757973435	0.0451569639007237
ENSDARG00000007024	4.87812939002198	21.2991158417648	4.02705109441811	6.11061203963405	0	0	0	0	9.07872709145973	0	5.70828701387958	0.00236420447214637	0.0249413802371474	uox	11	8160894	8168011	-	1236	protein_coding	urate oxidase [Source:NCBI gene;Acc:436604] && sp|Q6DG85|URIC_DANRE Uricase OS=Danio rerio OX=7955 GN=uox PE=1 SV=1 && PF01014:Uricase	-	5	23	4	5	0	0	0	0	0.0708664339655035	0.305922570026946	0.0580471930995653	0.0882928431821998	0	0	0	0
ENSDARG00000093224	0.975625878004396	0	0	0	3.36802660733356	1.91747218686199	15.3682738314161	28.8907110812996	0.243906469501099	12.3861209267278	-5.31110711701303	0.00237056521348025	0.0249998746575494	CR456628.1	9	20433812	20436515	+	1107	processed_transcript	- && - && -	-	1	0	0	0	4	2	16	28	0.015824916419397	0	0	0	0.0538891932452817	0.030826967233711	0.247487513967459	0.468484804045629
ENSDARG00000044261	33.1712798521495	3.70419405943736	19.128492698486	25.664570566463	117.880931256675	93.9561371562375	122.946190651329	21.6680333109747	20.417134294134	89.112823093804	-2.13034059725009	0.00238517602499016	0.0251366538361193	si_ch211-243g18.2	10	9550419	9571012	+	1971	protein_coding	si:ch211-243g18.2 [Source:ZFIN;Acc:ZDB-GENE-030131-2830] && sp|Q7ZTS4|K1C18_DANRE Keratin, type I cytoskeletal 18 OS=Danio rerio OX=7955 GN=krt18 PE=1 SV=2 && PF00038:Intermediate filament protein	-	34	4	19	21	140	98	128	21	0.302190869707389	0.0333638009002983	0.172904652809512	0.232544803413209	1.05932866173944	0.848375029760623	1.11199869289488	0.197341201704152
ENSDARG00000012409	23.4150210721055	45.3763772281076	4.02705109441811	14.6654688951217	62.3084922356708	84.3687762219276	69.1572322413726	122.785522095523	21.8709795724382	84.6550056986236	-1.94550583631764	0.00239144280995297	0.0251594237382278	rnf207b	CHR_ALT_CTG23_1_19	21498466	21515207	-	3917	-	- && sp|E9QHE3|RN207_DANRE RING finger protein 207 OS=Danio rerio OX=7955 GN=rnf207b PE=3 SV=1 && -	-	24	49	4	12	74	88	72	119	0.107336323571749	0.205657552154066	0.0183166532221248	0.0668654301801577	0.281752293353777	0.383334163905947	0.314745736744676	0.562702037741555
ENSDARG00000074153	139.514500554629	167.61478118954	95.64246349243	91.6591805945108	41.2583259398361	83.4100401284966	25.9339620905147	45.3996888420422	123.607731457777	49.0005042502224	1.33679803409815	0.00240867781885732	0.0252885919120355	slitrk5b	9	53535419	53537989	-	2571	protein_coding	SLIT and NTRK-like family, member 5b [Source:ZFIN;Acc:ZDB-GENE-110408-55] && sp|O94991|SLIK5_HUMAN SLIT and NTRK-like protein 5 OS=Homo sapiens OX=9606 GN=SLITRK5 PE=1 SV=2 && PF13855:Leucine rich repeat	-	143	181	95	75	49	87	27	44	0.974367986817177	1.15738713875752	0.662767543149646	0.63669751559626	0.284238769856458	0.577385139500481	0.179821915231752	0.316982800403602
ENSDARG00000060637	63.4156820702858	31.4856495052175	101.683040134057	86.7706909628035	63.1504988875042	248.312648198628	323.694267574202	198.107733128911	70.838765668091	208.316286947311	-1.55752007796762	0.00240874156247759	0.0252885919120355	clstn2a	CHR_ALT_CTG2_1_5	39492776	39539740	+	7909	-	- && sp|B0S5G3|CSTN2_DANRE Calsyntenin-2 OS=Danio rerio OX=7955 GN=clstn2a PE=1 SV=1 && -	-	65	34	101	71	75	259	337	192	0.143972924637465	0.0706739712205269	0.229054855157964	0.195934422715821	0.141425915703297	0.558761680141547	0.729607444629426	0.449639805425438
ENSDARG00000105621	4.87812939002198	0	4.02705109441811	0	33.6802660733356	43.1431242043948	9.60517114463508	14.4453555406498	2.22629512111002	25.2184792407538	-3.48559818384863	0.00240949862224937	0.0252885919120355	BX571811.1	7	33168919	33171622	+	925	lincRNA	- && - && -	-	5	0	4	0	40	45	10	14	0.0946928782501214	0	0.0775636007254732	0	0.644922561324614	0.830078579863413	0.18511397159593	0.280331177339736
ENSDARG00000063177	154.148888724695	124.090500991151	165.109094871142	166.208647478046	43.7843458953363	63.2765821664457	107.577916819913	80.4812665836203	152.389283016259	73.7800278663288	1.04803973806894	0.00241602789447549	0.0253397571294595	manf	22	32228882	32235551	+	1637	protein_coding	mesencephalic astrocyte-derived neurotrophic factor [Source:ZFIN;Acc:ZDB-GENE-060929-640] && sp|P80513|MANF_BOVIN Mesencephalic astrocyte-derived neurotrophic factor OS=Bos taurus OX=9913 GN=MANF PE=1 SV=2 && PF10208:Degradation arginine-rich protein for mis-folding	-	158	134	164	136	52	66	112	78	1.69082030009227	1.3457310493252	1.79694536195087	1.81327718601772	0.473744276110476	0.687929102024861	1.17152153068652	0.882533137492885
ENSDARG00000040534	573.668016266585	675.089367332458	788.295251732344	801.712299599988	2807.25017721252	2311.51272126213	462.008732056947	4717.4403951322	709.691233732844	2574.55300641595	-1.85909378303273	0.00244692195553725	0.0256199251639916	epcam	CHR_ALT_CTG13_2_2	8842960	8845464	+	1290	-	- && sp|Q99JW5|EPCAM_MOUSE Epithelial cell adhesion molecule OS=Mus musculus OX=10090 GN=Epcam PE=1 SV=1 && -	-	588	729	783	656	3334	2411	481	4572	7.98503201244047	9.29051891430265	10.8870885495043	11.0991085174602	38.5447467635086	31.8901033048559	6.38463828002475	65.6449934710674
ENSDARG00000114885	600.985540850708	520.439265350949	792.322302826763	547.510838751211	81.6746452278388	385.41190955926	379.404260213086	112.467410995059	615.314486944908	239.739556498811	1.3601913219559	0.00245324367080664	0.0256685700474154	pxmp4	6	2163826	2171818	-	5330	protein_coding	wu:fe02h09 [Source:ZFIN;Acc:ZDB-GENE-030131-4872] && sp|Q9Y6I8|PXMP4_HUMAN Peroxisomal membrane protein 4 OS=Homo sapiens OX=9606 GN=PXMP4 PE=1 SV=3 && -	-	616	562	787	448	97	402	395	109	2.02461546067239	1.7334497647684	2.64842224381456	1.83452981124177	0.27141499444114	1.28690731674884	1.2689684309918	0.378777686347881
ENSDARG00000096587	7.80500702403517	30.5596009903582	25.1690693401132	21.9982033426826	79.1486252723386	74.7814152876176	80.6834376149347	35.0815777415781	21.3829701742973	67.4237639791173	-1.65736629686591	0.00245553040039566	0.0256749588213384	itgam	12	4147714	4167750	+	3037	protein_coding	integrin, alpha M (complement component 3 receptor 3 subunit) [Source:ZFIN;Acc:ZDB-GENE-110510-4] && sp|Q3V0T4|ITAD_MOUSE Integrin alpha-D OS=Mus musculus OX=10090 GN=Itgad PE=1 SV=1 && PF00092:von Willebrand factor type A domain|PF01839:FG-GAP repeat|PF08441:Integrin alpha	-	8	33	25	18	94	78	84	34	0.0461460190352913	0.178636952745975	0.147650499405381	0.12936049885529	0.461606986394264	0.438226096931513	0.473604069575363	0.207357249337567
ENSDARG00000037392	215.613319038972	454.689820795935	122.825058379752	416.743741103042	133.879057641509	147.645358388373	111.419985277767	133.103633195987	302.467984829425	131.512008625909	1.20116648056184	0.00246450003494226	0.0257307373894417	med19a	14	22102203	22108718	-	1420	protein_coding	mediator complex subunit 19a [Source:NCBI gene;Acc:767651] && sp|Q08C81|MD19A_DANRE Mediator of RNA polymerase II transcription subunit 19-A OS=Danio rerio OX=7955 GN=med19a PE=2 SV=1 && PF10278:Mediator of RNA pol II transcription subunit 19	-	221	491	122	341	159	154	116	129	2.72642135722268	5.6845396695552	1.54103034187846	5.2413118835297	1.66992932582425	1.850464690165	1.39878374311573	1.68262161650221
ENSDARG00000093855	0	6.48233960401537	0	0	77.4646119686719	29.7208188963609	0.960517114463508	42.304255511903	1.62058490100384	37.6125508728498	-4.49971352377211	0.00249438692652823	0.0260102239214155	igl3v2	24	38201089	38201564	+	375	protein_coding	immunoglobulin light 3 variable 2 [Source:ZFIN;Acc:ZDB-GENE-060503-410] && sp|A0A087WSZ0|KVD08_HUMAN Immunoglobulin kappa variable 1D-8 OS=Homo sapiens OX=9606 GN=IGKV1D-8 PE=3 SV=6 && PF07686:Immunoglobulin V-set domain	-	0	7	0	0	92	31	1	41	0	0.306880240680944	0	0	3.65886066458164	1.41051871274568	0.0456614463269961	2.02505902868752
ENSDARG00000007842	0	2.77814554457802	0	8.55485685548767	21.8921729476681	27.8033467094989	30.7365476628323	26.8270888612068	2.83325060001642	26.8147890453015	-3.28796635470734	0.00252817368472883	0.0262998740255865	MCHR2	16	32820327	32837806	-	4346	protein_coding	si:dkey-165n16.5 [Source:ZFIN;Acc:ZDB-GENE-100922-121] && sp|Q8SQ54|MCHR2_MACFA Melanin-concentrating hormone receptor 2 OS=Macaca fascicularis OX=9541 GN=MCHR2 PE=2 SV=1 && PF00001:7 transmembrane receptor (rhodopsin family)	-	0	3	0	7	26	29	32	26	0	0.0113483752141891	0	0.0351546101800457	0.0892222020240277	0.11385620445281	0.126078544851347	0.110807389636129
ENSDARG00000098256	162.929521626734	554.703060400744	66.4463430578988	653.835488240844	9.26207317016729	28.7620828029299	3.84206845785403	106.276544334781	359.478603331555	37.0356921914329	3.28066986816679	0.00253224370369181	0.0263240547360599	si_ch73-329n5.6	12	43730276	43819253	-	2503	protein_coding	si:ch73-329n5.6 [Source:ZFIN;Acc:ZDB-GENE-131121-171] && sp|O75443|TECTA_HUMAN Alpha-tectorin OS=Homo sapiens OX=9606 GN=TECTA PE=1 SV=3 && PF06119:Nidogen-like	-	167	599	66	535	11	30	4	103	1.168812014997	3.93430592220518	0.472958232549954	4.66516384200251	0.0655422199508385	0.204507307597192	0.0273640309590468	0.762186887764492
ENSDARG00000070057	145.368255822655	158.354296040947	113.764193417312	73.3273444756086	55.5724390210037	31.6382910832228	68.1967151269091	59.845044382692	122.703522439131	53.8131224034569	1.19167890609331	0.00254170948720787	0.026383189389582	si_dkey-69o16.5	9	11587629	11595736	+	1156	protein_coding	si:dkey-69o16.5 [Source:ZFIN;Acc:ZDB-GENE-081104-432] && sp|Q91642|PEPE_XENLA Alpha-aspartyl dipeptidase OS=Xenopus laevis OX=8355 GN=aad-a PE=1 SV=1 && PF03575:Peptidase family S51	-	149	171	113	60	66	33	71	58	2.25796642643996	2.43187041938526	1.75331647184907	1.13283689453148	0.851481885139872	0.487084749141305	1.05167474779954	0.929298545741277
ENSDARG00000114960	48.7812939002198	40.7461346538109	32.2164087553449	53.7733859487797	16.8401330366678	16.2985135883269	18.2498251748067	8.25448888037131	43.8793058145388	14.9107401700432	1.55129683660021	0.0025482429450899	0.0264278845178653	CABZ01084340.1	12	47773964	47797668	+	126	protein_coding	- && - && -	-	50	44	32	44	20	17	19	8	6.95165971280653	5.74095688348704	4.5553225822897	7.6217745771758	2.36727527470344	2.30211387448892	2.58204607206228	1.17599246729821
ENSDARG00000051896	15.6100140480703	17.5949217823274	73.4936824731304	34.2194274219507	95.146751657173	173.53123291101	85.4860231872522	94.9266221242701	35.2295114313697	112.272657469926	-1.67383100959308	0.00255994984794863	0.0265133953826079	fbn2a	10	16313851	16474216	-	9198	protein_coding	fibrillin 2a [Source:ZFIN;Acc:ZDB-GENE-090112-4] && sp|Q61555|FBN2_MOUSE Fibrillin-2 OS=Mus musculus OX=10090 GN=Fbn2 PE=1 SV=2 && PF12662:Complement Clr-like EGF-like|PF00683:TB domain|PF18193:Fibrillin 1 unique N-terminal domain|PF07645:Calcium-binding EGF domain|PF14670:Coagulation Factor Xa inhibitory site	-	16	19	73	28	113	181	89	92	0.030473028878056	0.0339595830592322	0.142353830696553	0.0664413724037741	0.183220620576363	0.335763586851325	0.165682840961458	0.185259087314102
ENSDARG00000101956	0	1.85209702971868	0	6.11061203963405	0	124.635692146029	119.104122193475	284.77986637281	1.99067726733818	132.129920178079	-6.07346346614819	0.00258655103026882	0.0267436980638932	CU571315.2	3	19507415	19517462	-	1495	protein_coding	- && sp|Q9JHJ7|TEST_MOUSE Testisin OS=Mus musculus OX=10090 GN=Prss21 PE=1 SV=2 && PF00089:Trypsin	-	0	2	0	5	0	130	124	276	0	0.0219933282857819	0	0.072996624865016	0	1.48371533598774	1.42023896602362	3.41942425106711
ENSDARG00000100430	70.2450632163165	73.1578326738878	83.5613102091757	76.9937116993891	35.3642793770024	46.9780685781188	30.7365476628323	34.0497666315316	75.9894794496923	36.7821655623713	1.04635661128117	0.00260199650490744	0.0268691164577888	CU634008.1	2	57058078	57061793	-	301	processed_transcript	- && - && -	-	72	79	83	63	42	49	32	33	4.1903958082778	4.31482065978783	4.94596797815466	4.56823063980833	2.08100012520442	2.77765312900031	1.82038988679054	2.03063815574168
ENSDARG00000069710	11.7075105360528	134.277034654604	38.256985396972	0	582.668603068706	490.87287983667	543.652686786346	704.7269881617	46.0603826469072	580.480289463355	-3.65374407369913	0.00262417254003297	0.0270596263670313	vwa10.2	1	40308077	40329641	+	3741	protein_coding	von Willebrand factor A domain containing 10, tandem duplicate 2 [Source:ZFIN;Acc:ZDB-GENE-090313-295] && sp|Q0V8J4|VWA7_BOVIN von Willebrand factor A domain-containing protein 7 OS=Bos taurus OX=9913 GN=VWA7 PE=2 SV=1 && -	-	12	145	38	0	692	512	566	683	0.0561930472374417	0.637209802078371	0.182194638164955	0	2.75872047249322	2.33523547134345	2.59065543515235	3.38156775430197
ENSDARG00000043542	29.2687763401319	189.839945546164	32.2164087553449	25.664570566463	143.98313746351	245.436439918335	483.140108575145	191.916866468633	69.2474253020261	266.119138106406	-1.93881273278871	0.00262578085931855	0.0270671004058154	zpr1	10	29820172	29831944	-	2020	protein_coding	ZPR1 zinc finger [Source:ZFIN;Acc:ZDB-GENE-040426-2110] && sp|Q62384|ZPR1_MOUSE Zinc finger protein ZPR1 OS=Mus musculus OX=10090 GN=Zpr1 PE=1 SV=1 && PF03367:ZPR1 zinc-finger domain	-	30	205	32	21	171	256	503	186	0.260171026875334	1.6684171500953	0.284143883845793	0.226903865112592	1.26250774922674	2.16240492532075	4.26380708585626	1.70548016482679
ENSDARG00000056028	284.882756377284	134.277034654604	191.28492698486	391.079170536579	140.615110856176	102.584761997117	133.511878910428	86.6721332438987	250.380972138332	115.845971251905	1.10918213626127	0.00263418375688547	0.0271172223037444	slc22a7a	11	30729745	30742966	+	2023	protein_coding	solute carrier family 22 member 7a [Source:ZFIN;Acc:ZDB-GENE-050506-52] && sp|Q3YAW7|S22A7_RABIT Solute carrier family 22 member 7 OS=Oryctolagus cuniculus OX=9986 GN=SLC22A7 PE=2 SV=1 && PF00083:Sugar (and other) transporter	-	292	145	190	320	167	107	139	84	2.52857601733641	1.17834991081324	1.68460242554398	3.45245529761974	1.23114696812432	0.90247737070337	1.17652144824255	0.769074658544505
ENSDARG00000088656	36.0981574861627	82.4183178224812	0	67.2167324359746	8.4200665183339	0.958736093430995	1.92103422892702	0	46.4333019361546	2.82495921017298	4.01807906684332	0.00263675535101432	0.0271254657265529	si_ch211-212k18.6	7	19424857	19477650	+	7784	protein_coding	si:ch211-212k18.6 [Source:ZFIN;Acc:ZDB-GENE-130530-938] && sp|Q9ULI1|NWD2_HUMAN NACHT and WD repeat domain-containing protein 2 OS=Homo sapiens OX=9606 GN=NWD2 PE=2 SV=3 && PF05729:NACHT domain	-	37	89	0	55	10	1	2	0	0.0832698807325386	0.18797034269429	0	0.154217561138899	0.0191596020434631	0.0021920254835379	0.00439954839995466	0
ENSDARG00000081145	26.3418987061187	27.7814554457802	29.1961204345313	30.5530601981703	10.9460864738341	1.91747218686199	6.72361980124456	1.03181111004641	28.4681336961501	5.15474739299676	2.44643902994964	0.00264877140937341	0.0272125288053534	dre-mir-181b-1	2	45202223	45202331	-	109	miRNA	dre-mir-181b-1 [Source:miRBase;Acc:MI0001366] && - && -	-	27	30	29	25	13	2	7	1	4.33936630146198	4.52477419090513	4.77211832445142	5.00596120060546	1.77871417429552	0.313077547960717	1.09964492301252	0.169925517063732
ENSDARG00000055124	1050.74907061073	1251.09154357497	603.050901389112	416.743741103042	554.040376906371	111.213386837995	314.089096429567	348.752155195688	830.408814169464	332.023753842405	1.32246712013112	0.00264982326803436	0.0272142090645326	ccnl1a	CHR_ALT_CTG18_1_47	41512056	41526488	+	7180	-	- && sp|Q9UK58|CCNL1_HUMAN Cyclin-L1 OS=Homo sapiens OX=9606 GN=CCNL1 PE=1 SV=1 && -	-	1077	1351	599	341	658	116	327	338	2.62772737144087	3.09337847065227	1.49638064317432	1.03658257306576	1.36675528186012	0.275665217020564	0.779837723655696	0.871921434493319
ENSDARG00000070173	1074.16409168284	1515.94141882474	1399.40025531029	486.404718354871	58.9404656283373	365.278451597209	475.455971659437	263.111833061835	1118.97762104319	290.696680486705	1.94498001553083	0.00265385188273134	0.0272373220366356	gria2a	CHR_ALT_CTG1_1_18	21338286	21416644	-	8143	-	- && sp|Q5R4M0|GRIA2_PONAB Glutamate receptor 2 OS=Pongo abelii OX=9601 GN=GRIA2 PE=2 SV=1 && -	-	1101	1637	1390	398	70	381	495	255	2.36860111830725	3.30496145239582	3.06175241412186	1.06677445071677	0.128204395940589	0.798341980183016	1.04088247260821	0.580017161584974
ENSDARG00000054290	55.6106750462506	120.386306931714	574.861543728185	727.162832716452	1654.54307085261	1785.16660596851	2116.97972027757	1739.63353153825	369.50533960565	1824.08073215924	-2.30399982217482	0.00265722569326287	0.0272536880946774	acin1a	CHR_ALT_CTG2_1_3	38198260	38227085	-	9546	-	- && sp|Q9JIX8|ACINU_MOUSE Apoptotic chromatin condensation inducer in the nucleus OS=Mus musculus OX=10090 GN=Acin1 PE=1 SV=3 && -	-	57	130	571	595	1965	1862	2204	1686	0.104602598066995	0.223884525054563	1.07288798484121	1.36040902436735	3.06994387839842	3.32817897438776	3.9534030367968	3.27130651297615
ENSDARG00000020794	88.7819548984001	83.3443663373405	120.811532832543	81.8822013310963	42.9423392435029	36.4319715503778	56.670509753347	48.4951221721814	93.705013849845	46.1349856798523	1.02366619098415	0.00269394994878404	0.0275841746761189	neurod6b	2	50608099	50629155	+	1835	protein_coding	neuronal differentiation 6b [Source:NCBI gene;Acc:114415] && sp|Q9W6C7|NDF6B_DANRE Neurogenic differentiation factor 6-B OS=Danio rerio OX=7955 GN=neurod6b PE=1 SV=3 && PF12533:Neuronal helix-loop-helix transcription factor|PF00010:Helix-loop-helix DNA-binding domain	bHLH	91	90	120	67	51	38	59	47	0.868749103727953	0.806322158270288	1.17296453413182	0.796916286605377	0.414498935020282	0.353342562303348	0.550550136231493	0.474402410854224
ENSDARG00000110366	20.4881434380923	50.0066198024043	35.2366970761584	3.66636722378043	92.6207317016729	67.1115265401697	109.49895104884	132.071822085941	27.3494568851089	100.325757844156	-1.8665358301678	0.00269620339848003	0.0275888067187155	FO904880.1	23	42690904	42721150	+	2470	protein_coding	cytochrome P450 2J6-like [Source:NCBI gene;Acc:103909721] && sp|Q9QXF7|CP2J4_RAT Cytochrome P450 2J4 OS=Rattus norvegicus OX=10116 GN=CYP2J4 PE=1 SV=1 && PF00067:Cytochrome P450	-	21	54	35	3	110	70	114	128	0.148940012956163	0.359417285933436	0.254162102579676	0.0265093006088742	0.664178852376311	0.483559046749042	0.790294263351856	0.959838386264451
ENSDARG00000088985	31.2200280961407	7.40838811887471	15.1014416040679	0	0	0	0	0	13.4324644547708	0	6.27258706699509	0.00270013885074985	0.0276106321200175	SPSB2	23	44465523	44470253	-	1542	protein_coding	si:ch1073-228j22.2 [Source:ZFIN;Acc:ZDB-GENE-110411-227] && sp|Q8R5B6|SPSB4_MOUSE SPRY domain-containing SOCS box protein 4 OS=Mus musculus OX=10090 GN=Spsb4 PE=1 SV=1 && PF00622:SPRY domain	-	32	8	15	0	0	0	0	0	0.36354204879424	0.0852918956867547	0.174480376145581	0	0	0	0	0
ENSDARG00000078567	5.85375526802638	110.199773268261	14.0946788304634	6.11061203963405	570.880509943038	653.858015719939	13.4472396024891	657.263677099565	34.0647048515963	473.862360591258	-3.79586313503381	0.00270849967500447	0.027677650448111	lonrf1	CHR_ALT_CTG14_1_28	34053338	34079814	+	5214	-	- && sp|Q17RB8|LONF1_HUMAN LON peptidase N-terminal domain and RING finger protein 1 OS=Homo sapiens OX=9606 GN=LONRF1 PE=1 SV=2 && -	-	6	119	14	5	678	682	14	637	0.0201590132062974	0.375213182650751	0.0481611348961871	0.0209301791663212	1.93931331192334	2.23183340624317	0.0459767152314403	2.26283820987459
ENSDARG00000095581	11.7075105360528	20.3730673269055	3.02028832081358	2.44424481585362	0	0	0	0	9.38627774990635	0	5.75751681415828	0.00273202105674636	0.0278715275039898	BX663525.1	2	41945975	41946896	-	471	processed_transcript	- && - && -	-	12	22	3	2	0	0	0	0	0.446323120414585	0.767898691421833	0.114245749476215	0.0926793666014429	0	0	0	0
ENSDARG00000002298	154.148888724695	106.495579208824	78.5274963411531	108.768894305486	314.068481133854	149.562830575235	246.852898417122	186.757810918401	111.985214645039	224.310505261153	-1.00268266713657	0.00273700121479516	0.027913039020128	ankrd22	12	17154655	17158635	+	1106	protein_coding	ankyrin repeat domain 22 [Source:ZFIN;Acc:ZDB-GENE-040426-1120] && sp|Q5VYY1|ANR22_HUMAN Ankyrin repeat domain-containing protein 22 OS=Homo sapiens OX=9606 GN=ANKRD22 PE=2 SV=1 && PF12796:Ankyrin repeats (3 copies)|PF13857:Ankyrin repeats (many copies)	-	158	115	78	89	373	156	257	181	2.50259749661035	1.70940459562977	1.26496695125291	1.75634103461387	5.02971082099966	2.4066774979765	3.97886246814127	3.03115779941264
ENSDARG00000038489	49.7569197782242	69.4536386144504	53.3584270010399	86.7706909628035	196.18754987718	80.5338318482036	190.182388663775	118.658277655338	64.8349190891295	146.390512011124	-1.17854074916818	0.00276093312953799	0.028072999454539	b3gnt7	22	36656680	36661461	+	2276	protein_coding	UDP-GlcNAc:betaGal beta-1,3-N-acetylglucosaminyltransferase 7 [Source:ZFIN;Acc:ZDB-GENE-021210-4] && sp|Q8NFL0|B3GN7_HUMAN UDP-GlcNAc:betaGal beta-1,3-N-acetylglucosaminyltransferase 7 OS=Homo sapiens OX=9606 GN=B3GNT7 PE=1 SV=1 && PF01762:Galactosyltransferase	-	51	75	53	71	233	84	198	115	0.392542753202942	0.541740319429547	0.417679649117566	0.680863510219431	1.52676773977908	0.629731552971951	1.48961440675723	0.93585955904828
ENSDARG00000055639	428.29976044393	502.844343568621	332.231715289494	691.721282886575	247.549955639017	73.8226791941866	300.641856827078	242.475610860907	488.774275547155	216.122525630297	1.17678229515499	0.00280607260770218	0.0284658411952199	ruvbl2	CHR_ALT_CTG5_1_22	30758893	30770825	+	2069	-	- && sp|P83571|RUVB2_DANRE RuvB-like 2 OS=Danio rerio OX=7955 GN=ruvbl2 PE=1 SV=1 && PF06068:TIP49 P-loop domain	-	439	543	330	566	294	77	313	235	3.71700440168372	4.31460947377319	2.86083725488771	5.97076404659552	2.1192205238307	0.635007216054687	2.59038775380917	2.10374196210126
ENSDARG00000013310	22.4393951941011	50.0066198024043	37.2502226233675	58.6618755804869	143.141130811676	100.667289810255	87.4070574161792	74.2903999233418	42.08952830009	101.376469490363	-1.2735184780128	0.00281616250766246	0.0285492900677522	map3k15	24	25913162	25989500	+	7593	protein_coding	mitogen-activated protein kinase kinase kinase 15 [Source:ZFIN;Acc:ZDB-GENE-091204-246] && sp|Q6ZN16|M3K15_HUMAN Mitogen-activated protein kinase kinase kinase 15 OS=Homo sapiens OX=9606 GN=MAP3K15 PE=1 SV=2 && PF13281:Domain of unknown function (DUF4071)|PF00069:Protein kinase domain	-	23	54	37	48	170	105	91	72	0.0530644273612889	0.116918305841642	0.0874033397481009	0.137975445813606	0.333906469011904	0.235952359832109	0.205214915831521	0.175632221508781
ENSDARG00000113498	0.975625878004396	0	0	0	3.36802660733356	10.5460970277409	2.88155134339052	28.8907110812996	0.243906469501099	11.4215965149412	-5.19372122379349	0.00282653207800143	0.0286449344166893	CABZ01049773.1	23	42191239	42191353	+	115	rRNA	- && - && -	-	1	0	0	0	4	11	3	28	0.152332021532804	0	0	0	0.518742060195885	1.63208686958652	0.446688061894527	4.50967546155227
ENSDARG00000088908	109.270098336492	165.762684159822	107.723616775684	116.101628753047	181.031430144179	113.130859024857	632.980778431452	406.533577358287	124.714507006261	333.419161239694	-1.41785381037656	0.00283385506696245	0.0286906754234837	CU570691.1	3	58702320	58710755	+	2913	unprocessed_pseudogene	- && sp|E9Q5R7|NAL12_MOUSE NACHT, LRR and PYD domains-containing protein 12 OS=Mus musculus OX=10090 GN=Nlrp12 PE=1 SV=1 && PF17776:NLRC4 helical domain HD2|PF13765:SPRY-associated domain|PF00622:SPRY domain	-	112	179	107	95	215	118	659	394	0.673544949310853	1.01021706418068	0.658844608805674	0.711798533913759	1.10074643308816	0.691178067605688	3.87369890956365	2.50519095634022
ENSDARG00000043404	53.6594232902418	65.7494445550131	0	279.86603141524	0.84200665183339	7.66988874744796	0.960517114463508	0	99.8187248151236	2.36810312843622	5.39708257430022	0.00284268771937216	0.0287515949061359	rpp21	22	15429099	15437242	-	1394	protein_coding	ribonuclease P 21 subunit [Source:ZFIN;Acc:ZDB-GENE-040801-37] && sp|Q8R040|RPP21_MOUSE Ribonuclease P protein subunit p21 OS=Mus musculus OX=10090 GN=Rpp21 PE=1 SV=2 && PF04032:RNAse P Rpr2/Rpp21/SNM1 subunit domain	-	55	71	0	229	1	8	1	0	0.691176496553074	0.837332077078307	0	3.58547482147239	0.0106985898354603	0.0979209547423762	0.0122833876417672	0
ENSDARG00000078251	393.177228835772	138.907277228901	116.784481738125	301.864234757922	47.1523725026698	167.778816350424	35.5391332351498	46.4314999520886	237.68330564018	74.2254555100831	1.67892226303307	0.00286078071775279	0.0289059624238373	TESK1	1	40210840	40227166	-	5499	protein_coding	si:ch211-113e8.3 [Source:ZFIN;Acc:ZDB-GENE-090312-74] && sp|O70146|TESK1_MOUSE Dual specificity testis-specific protein kinase 1 OS=Mus musculus OX=10090 GN=Tesk1 PE=1 SV=3 && PF07714:Protein tyrosine kinase	-	403	150	116	247	56	175	37	45	1.28383843206725	0.44844552355761	0.378367628561706	0.980363654511007	0.151877562632365	0.543003657696915	0.115212323656496	0.151570223894819
ENSDARG00000036005	583.424275046629	234.290274259413	578.888594822603	587.840878212796	122.932971167675	221.46803758256	377.483225984159	138.262688746219	496.11100558536	215.036730870153	1.20599015634872	0.00286239712927447	0.0289127591336804	pitpnb	CHR_ALT_CTG3_1_8	15336952	15349696	-	1444	-	- && sp|Q9TR36|PIPNB_BOVIN Phosphatidylinositol transfer protein beta isoform OS=Bos taurus OX=9913 GN=PITPNB PE=1 SV=3 && PF02121:Phosphatidylinositol transfer protein	-	598	253	575	481	146	231	393	134	7.25475977895494	2.88041777152795	7.14233728113938	7.27029196084608	1.50790844714143	2.72956356651762	4.6602185958733	1.7187895444826
ENSDARG00000039100	0	6.48233960401537	0	0	79.1486252723386	9.58736093430995	17.2893080603431	14.4453555406498	1.62058490100384	30.1176624519104	-4.17617189970085	0.00286970409880325	0.0289770121196231	jac7	7	8358547	8362727	+	1710	protein_coding	jacalin 7 [Source:ZFIN;Acc:ZDB-GENE-080219-24] && sp|Q5CZR5|AEP1_DANRE Aerolysin-like protein OS=Danio rerio OX=7955 GN=aep1 PE=1 SV=1 && PF03318:Clostridium epsilon toxin ETX/Bacillus mosquitocidal toxin MTX2	-	0	7	0	0	94	10	18	14	0	0.0672982983949438	0	0	0.819824805660456	0.0997820255196436	0.180242551290774	0.151641133941085
ENSDARG00000024631	1.95125175600879	35.1898435646549	2.01352554720905	4.88848963170724	0	0	0	0	11.010777624895	0	5.98700030698895	0.00287096789723287	0.0289802215814255	nlrc5	KZ116064.1	7922	15721	+	1452	-	- && sp|C6FG12|NLRC5_ICTPU Protein NLRC5 OS=Ictalurus punctatus OX=7998 GN=nlrc5 PE=2 SV=1 && -	-	2	38	2	4	0	0	0	0	0.0241297279287499	0.430248271320685	0.0247060367324596	0.0601266965141592	0	0	0	0
ENSDARG00000038643	526.837974122374	244.476807922865	277.866525514849	498.625942434139	411.741252746528	770.82381911852	720.387835847631	1536.36674285911	386.951812498557	859.829912642947	-1.15207096450042	0.00287616712444378	0.029013584466401	alas2	CHR_ALT_CTG8_1_6	21353870	21369425	+	2726	-	- && sp|Q9YHT4|HEM0_DANRE 5-aminolevulinate synthase, erythroid-specific, mitochondrial OS=Danio rerio OX=7955 GN=alas2 PE=2 SV=1 && PF00155:Aminotransferase class I and II|PF09029:5-aminolevulinate synthase presequence	-	540	264	276	408	489	804	750	1489	3.47021956609946	1.59213624501695	1.81602964647958	3.26669268544866	2.67529895039578	5.03244020416092	4.71103513553472	10.1170511170069
ENSDARG00000100612	23.4150210721055	142.611471288338	5.03381386802263	105.102527081706	348.590753859023	152.439038855528	419.745979020553	262.080021951789	69.040708327543	295.713948421723	-2.09925754163022	0.00288529659438884	0.0290769560742422	si_ch211-163c2.1	7	7988986	8022741	-	5502	protein_coding	si:ch211-163c2.1 [Source:ZFIN;Acc:ZDB-GENE-160114-75] && sp|Q460N5|PAR14_HUMAN Protein mono-ADP-ribosyltransferase PARP14 OS=Homo sapiens OX=9606 GN=PARP14 PE=1 SV=3 && PF01661:Macro domain|PF00644:Poly(ADP-ribose) polymerase catalytic domain	-	24	154	5	86	414	159	437	254	0.0764151907361939	0.460153032645908	0.016300056949987	0.341155073024177	1.12219690503118	0.49308860266332	1.36000899978853	0.855063225268356
ENSDARG00000103485	30.2444022181363	11.1125821783121	8.05410218883621	84.3264461469499	2.52601995550017	4.79368046715498	8.64465403017157	3.09543333013924	33.4343831830586	4.76494694574149	2.80802130136058	0.0028865292834216	0.0290798129322276	card14	6	18298444	18350267	+	8203	protein_coding	caspase recruitment domain family, member 14 [Source:ZFIN;Acc:ZDB-GENE-090310-1] && sp|Q99KF0|CAR14_MOUSE Caspase recruitment domain-containing protein 14 OS=Mus musculus OX=10090 GN=Card14 PE=2 SV=2 && -	-	31	12	8	69	3	5	9	3	0.06620305458545	0.0240497567625824	0.0174927052715013	0.183590560476673	0.00545428534583629	0.0104002964548696	0.0187867099053531	0.00677381983174942
ENSDARG00000086483	1.95125175600879	0	0	0	11.7880931256675	10.5460970277409	25.9339620905147	5.15905555023207	0.487812939002198	13.3568019485388	-4.7062552448559	0.00289188274768365	0.0291241682636543	si_ch211-132p1.4	14	36896641	36900256	+	983	protein_coding	si:ch211-132p1.4 [Source:ZFIN;Acc:ZDB-GENE-141222-68] && sp|O88803|LECT2_MOUSE Leukocyte cell-derived chemotaxin-2 OS=Mus musculus OX=10090 GN=Lect2 PE=1 SV=1 && -	-	2	0	0	0	14	11	27	5	0.0356422837767497	0	0	0	0.212404556692618	0.19093590030768	0.470317542279589	0.0942109936925067
ENSDARG00000035944	44.8787903882022	155.576150496369	89.6018868508029	90.437058186584	162.507283803844	193.664690873061	188.261354434848	365.26113295643	95.1234714804895	227.423615517046	-1.25578377696677	0.00290077295133381	0.0292041012609473	sync	19	30990129	30997794	+	4309	protein_coding	syncoilin, intermediate filament protein [Source:ZFIN;Acc:ZDB-GENE-060503-747] && - && -	-	46	168	89	74	193	202	196	354	0.187012391252851	0.64096592391007	0.370470145609456	0.374825556222637	0.66799025447016	0.799877169992928	0.778861987708103	1.52163982395479
ENSDARG00000096489	24.3906469501099	11.1125821783121	16.1082043776724	21.9982033426826	53.0464190655036	30.6795549897918	74.9203349281536	55.7177999425063	18.4024092121943	53.5910272314888	-1.54642759743855	0.00293410984398941	0.0294815969762084	BX248324.1	20	30031578	30084113	+	3455	antisense	- && sp|Q7M6Y2|SOX11_MOUSE Transcription factor SOX-11 OS=Mus musculus OX=10090 GN=Sox11 PE=1 SV=1 && -	-	25	12	16	18	63	32	78	54	0.126759641651754	0.0570999000646784	0.0830637692284373	0.113709937778152	0.271945457751027	0.158033934484367	0.386569408122905	0.289488160184408
ENSDARG00000068883	13.6587622920615	12.9646792080307	10.0676277360453	13.4433464871949	47.1523725026698	35.4732354569468	24.0129278615877	44.3678777319958	12.5336039308331	37.7516033883	-1.59227846830381	0.00298288550876457	0.0298346981542643	tspan13a	15	34592215	34599768	+	3952	protein_coding	tetraspanin 13a [Source:ZFIN;Acc:ZDB-GENE-040718-19] && sp|O95857|TSN13_HUMAN Tetraspanin-13 OS=Homo sapiens OX=9606 GN=TSPAN13 PE=2 SV=1 && PF00335:Tetraspanin family	-	14	14	10	11	56	37	25	43	0.0620583387317344	0.0582389120725475	0.0453860897463707	0.0607504805620035	0.211329634847008	0.159747185086737	0.108318840919936	0.201528567428571
ENSDARG00000058537	52.6837974122374	66.6754930698724	100.676277360453	51.329141132926	29.4702328141686	31.6382910832228	13.4472396024891	6.19086666027848	67.8411772438721	20.1866575400398	1.7441246420981	0.00299606536139365	0.029946968486674	si_dkey-102c8.2	22	10085572	10086446	-	641	protein_coding	si:dkey-102c8.2 [Source:ZFIN;Acc:ZDB-GENE-050208-329] && - && PF07679:Immunoglobulin I-set domain	-	54	72	100	42	35	33	14	6	1.47579072343013	1.84661611285613	2.79821882492444	1.43009612333053	0.814327922109375	0.878424290183071	0.373982204706286	0.173371744398878
ENSDARG00000105071	4.87812939002198	5.55629108915603	0	1.22212240792681	26.9442128586685	39.3081798306708	12.4867224880256	15.4771666506962	2.91413572177621	23.5540704570153	-2.99248913613844	0.00299735634426651	0.0299501007706943	nos1apa	CHR_ALT_CTG5_1_27	33554794	33570781	-	770	-	- && sp|O75052|CAPON_HUMAN Carboxyl-terminal PDZ ligand of neuronal nitric oxide synthase protein OS=Homo sapiens OX=9606 GN=NOS1AP PE=1 SV=3 && -	-	5	6	0	1	32	41	13	15	0.113754431664107	0.128103996573678	0	0.0283454426423893	0.619795708285993	0.908534780413274	0.289090325771566	0.360815870648315
ENSDARG00000041402	0.975625878004396	166.688732674681	4.02705109441811	119.767995976827	7.57805986650051	0	0.960517114463508	10.3181111004641	72.8648514059827	4.71417202035704	3.9504783604589	0.00300406753334625	0.0300040842542331	zc3h14	20	46442580	46523077	+	2927	protein_coding	zinc finger CCCH-type containing 14 [Source:NCBI gene;Acc:562846] && sp|Q5TYQ8|ZC3HE_DANRE Zinc finger CCCH domain-containing protein 14 OS=Danio rerio OX=7955 GN=zc3h14 PE=2 SV=1 && -	-	1	180	4	98	9	0	1	10	0.00598502988598307	1.01100181785171	0.0245118997851256	0.730764298529108	0.0458573652462198	0	0.00585003155880545	0.0632794033479564
ENSDARG00000097904	14.6343881700659	19.4470188120461	13.0879160568588	30.5530601981703	4.21003325916695	1.91747218686199	0	4.12724444018565	19.4305958092853	2.56368747155365	2.91421850127243	0.00300693666993528	0.0300052142025793	BX927184.1	5	33332548	33338466	+	2028	lincRNA	uncharacterized LOC108190093 [Source:NCBI gene;Acc:108190093] && - && -	-	15	21	13	25	5	2	0	4	0.129572355593731	0.17023681990437	0.114978094024139	0.26905807241913	0.0367698082609263	0.0168271463154429	0	0.0365323103746486
ENSDARG00000096775	11.7075105360528	1.85209702971868	0	0	29.4702328141686	20.1334579620509	62.433612440128	28.8907110812996	3.38990189144286	35.2320035744118	-3.35858546823601	0.00300702731624421	0.0300052142025793	BX119992.1	20	24132073	24138562	+	1035	lincRNA	- && - && -	-	12	2	0	0	35	21	65	28	0.203109362043739	0.0317681408572405	0	0	0.504332558523777	0.346200245063807	1.07536014900534	0.501075051283586
ENSDARG00000075727	25.3662728281143	22.2251643566241	26.1758321137177	34.2194274219507	101.040798220007	111.213386837995	23.0524107471242	92.8629999041772	26.9966741801017	82.0423989273259	-1.60720266887066	0.00300776905653874	0.0300052142025793	map1lc3cl	14	45406299	45422778	+	1274	protein_coding	microtubule-associated protein 1 light chain 3 gamma, like [Source:ZFIN;Acc:ZDB-GENE-140819-1] && sp|Q9BXW4|MLP3C_HUMAN Microtubule-associated proteins 1A/1B light chain 3C OS=Homo sapiens OX=9606 GN=MAP1LC3C PE=1 SV=1 && PF02991:Autophagy protein Atg8 ubiquitin like	-	26	24	26	28	120	116	24	90	0.357513928087193	0.309701969738562	0.366052707505422	0.47969210625582	1.40475675641743	1.55359203940946	0.32256908708239	1.30845315729609
ENSDARG00000003046	0	0	0	0	0.84200665183339	23.0096662423439	7.68413691570807	9.28629999041772	0	10.2055274500758	-5.75444466061625	0.00302675404293993	0.0301149997047112	sorbs2a	CHR_ALT_CTG1_1_12	17787409	17792446	-	324	-	- && sp|O94875|SRBS2_HUMAN Sorbin and SH3 domain-containing protein 2 OS=Homo sapiens OX=9606 GN=SORBS2 PE=1 SV=3 && -	-	0	0	0	0	1	24	8	9	0	0	0	0	0.0460303525636781	1.26390565658215	0.422791169694408	0.514496704442967
ENSDARG00000109240	51.708171534233	62.971299010435	54.3651897746444	8.55485685548767	691.287461155213	38.3494437372398	53.7889584099565	847.116921348106	44.3998792937	407.635696162629	-3.19712933547859	0.00303276026658384	0.0301367640373216	CABZ01067080.1	KN150297.1	87	5872	-	5786	protein_coding	interferon-induced very large GTPase 1-like [Source:NCBI gene;Acc:101883914] && sp|Q7Z2Y8|GVIN1_HUMAN Interferon-induced very large GTPase 1 OS=Homo sapiens OX=9606 GN=GVINP1 PE=2 SV=2 && -	-	53	68	54	7	821	40	56	821	0.160467278126934	0.193211350979311	0.167399838240468	0.0264054503702867	2.11618698640661	0.11795870282654	0.165725954522454	2.62814804640794
ENSDARG00000027903	95.6113360444308	103.717433664246	121.818295606148	65.9946100280478	332.592627474189	146.686622294942	143.117050055063	198.107733128911	96.7854188357181	205.126008238276	-1.08264330823753	0.00306443360535666	0.0304033065332459	adamtsl3	7	12389866	12789251	-	6385	protein_coding	ADAMTS-like 3 [Source:ZFIN;Acc:ZDB-GENE-121030-8] && sp|P82987|ATL3_HUMAN ADAMTS-like protein 3 OS=Homo sapiens OX=9606 GN=ADAMTSL3 PE=1 SV=4 && PF08686:PLAC (protease and lacunin) domain|PF00090:Thrombospondin type 1 domain|PF07679:Immunoglobulin I-set domain	-	98	112	121	54	395	153	149	192	0.268877350458058	0.288376107139493	0.339910180548105	0.184589429141824	0.922625610195697	0.408864077317218	0.399582351373674	0.55696182006418
ENSDARG00000079024	132.685119408598	178.727363367852	120.811532832543	145.43256654329	451.315565382697	98.7498176233925	364.996503496133	452.965077310376	144.414145538071	342.00674095315	-1.24367721315788	0.00307067290031202	0.0304443802504721	rps6kl1	CHR_ALT_CTG17_1_28	52529900	52554686	-	6242	-	- && sp|Q9Y6S9|RPKL1_HUMAN Ribosomal protein S6 kinase-like 1 OS=Homo sapiens OX=9606 GN=RPS6KL1 PE=2 SV=1 && PF00069:Protein kinase domain	-	136	193	120	119	536	103	380	439	0.381684206467968	0.508318245509299	0.344823761635995	0.416099472816747	1.2806496551776	0.281554119749677	1.04241526779829	1.30264433146694
ENSDARG00000095139	30.2444022181363	69.4536386144504	57.385478095458	63.5503652121942	22.7341795995015	13.4223053080339	25.9339620905147	8.25448888037131	55.1584710350597	17.5862339696054	1.64385645029053	0.00308673663174035	0.0305542046688198	CR388373.2	23	14407888	14415213	-	2175	lincRNA	uncharacterized LOC101885092 [Source:NCBI gene;Acc:101885092] && - && -	-	31	75	57	52	27	14	27	8	0.249684439891699	0.566896996331792	0.470062166465583	0.5218167923684	0.185137252518187	0.109829043261621	0.212561905315327	0.0681264601745171
ENSDARG00000092074	38.0494092421715	15.7428247526088	19.128492698486	17.1097137109753	45.468359199003	72.8639431007556	65.3151637835186	58.8132332726456	22.5076101010604	60.6151748389807	-1.42532527227855	0.00309058546393103	0.0305626779448002	hcst	16	25184207	25187809	+	606	protein_coding	hematopoietic cell signal transducer [Source:ZFIN;Acc:ZDB-GENE-061130-1] && - && -	-	39	17	19	14	54	76	68	57	1.12740778312645	0.461188480514148	0.562368103444799	0.504230811361316	1.32895552550183	2.13987987401533	1.92139749395776	1.74215715761876
ENSDARG00000089749	286.834008133293	134.277034654604	317.130273685426	222.42627824268	88.4106984425059	164.902608070131	91.2491258740333	122.785522095523	240.166898679001	116.836988620548	1.04017765348213	0.00309871595733117	0.0306331920196185	aqp8b	CHR_ALT_CTG12_1_9	20364849	20377233	-	1172	-	- && sp|P56405|AQP8_RAT Aquaporin-8 OS=Rattus norvegicus OX=10116 GN=Aqp8 PE=1 SV=1 && PF00230:Major intrinsic protein	-	294	145	315	182	105	172	95	119	4.3944928737407	2.03396063956927	4.8208391982476	3.3893603514543	1.33613702578185	2.5040861216585	1.38795991928262	1.88063471146218
ENSDARG00000074389	43.9031645101978	9.26048514859339	34.2299343025539	1.22212240792681	0.84200665183339	3.83494437372398	0.960517114463508	2.06362222009283	22.153926592318	1.92527259002843	3.53555074327898	0.0031083261931823	0.0307182842755913	gpr26	CHR_ALT_CTG1_1_42	40795030	40797227	+	921	-	- && sp|Q9QXI3|GPR26_RAT G-protein coupled receptor 26 OS=Rattus norvegicus OX=10116 GN=Gpr26 PE=2 SV=1 && PF00001:7 transmembrane receptor (rhodopsin family)	-	45	10	34	1	1	4	1	2	0.855937254540999	0.178501768660391	0.662153974705791	0.0236981442287077	0.0161930881982972	0.0741052176497679	0.0185917941070831	0.0402212407382124
ENSDARG00000063518	4.87812939002198	7.40838811887471	15.1014416040679	4.88848963170724	0	0	0	0	8.06911218616796	0	5.53673433910195	0.00311002468180801	0.0307251583849952	zgc_153913	2	63298	66646	-	2259	protein_coding	zgc:153913 [Source:ZFIN;Acc:ZDB-GENE-061103-397] && - && PF13855:Leucine rich repeat	-	5	8	15	4	0	0	0	0	0.0387741976013113	0.0582204971885683	0.119100814526997	0.0386471727926335	0	0	0	0
ENSDARG00000062152	37.0737833641671	1.85209702971868	26.1758321137177	1.22212240792681	234.919855861516	39.3081798306708	95.0911943318873	60.8768554927384	16.5809587288826	107.549021379203	-2.69384315109819	0.00312028538097477	0.0307868157589511	chaf1a	22	22276283	22301929	-	3668	protein_coding	chromatin assembly factor 1, subunit A (p150) [Source:NCBI gene;Acc:563212] && sp|A0JMK9|CAF1A_DANRE Chromatin assembly factor 1 subunit A OS=Danio rerio OX=7955 GN=chaf1a PE=1 SV=1 && PF15557:CAF1 complex subunit p150, region binding to PCNA|PF12253:Chromatin assembly factor 1 subunit A|PF15539:CAF1 complex subunit p150, region binding to CAF1-p60 at C-term|PF11600:Chromatin assembly factor 1 complex p150 subunit, N-terminal	-	38	2	26	1	279	41	99	59	0.181486077998461	0.00896402011647872	0.127140444209899	0.00595037918065425	1.13439469747717	0.190722950086756	0.462154088028825	0.297925572583659
ENSDARG00000008904	120.001982994541	171.318975248978	131.885923342193	151.543178582924	11.7880931256675	15.3397774948959	63.3941295545915	82.5448888037131	143.687515042159	43.266722244717	1.73535113743814	0.00313526142378576	0.0309146665526555	smarca2	CHR_ALT_CTG5_1_26	33167764	33183124	-	2065	-	- && sp|Q6DIC0|SMCA2_MOUSE Probable global transcription activator SNF2L2 OS=Mus musculus OX=10090 GN=Smarca2 PE=1 SV=1 && PF00439:Bromodomain	-	123	185	131	124	14	16	66	80	1.04345590536635	1.47283408490076	1.13786553485584	1.31061639878709	0.101110740546656	0.132205143739344	0.54727399350758	0.717554725809078
ENSDARG00000058257	54.6350491682462	12.9646792080307	64.4328175106897	34.2194274219507	123.774977819508	60.4003738861527	154.643255428625	153.739855396916	41.5629933272293	123.1396156328	-1.56699639381645	0.00314095468805254	0.030944547115263	slc39a1	7	13896769	13906409	-	1885	protein_coding	solute carrier family 39 member 1 [Source:NCBI gene;Acc:321324] && sp|P59889|S39A1_DANRE Zinc transporter ZIP1 OS=Danio rerio OX=7955 GN=slc39a1 PE=2 SV=1 && PF02535:ZIP Zinc transporter	-	56	14	64	28	147	63	161	149	0.520434068260614	0.122100891517617	0.608987422141646	0.324205699400485	1.16304171453733	0.570266186166112	1.46249857930631	1.46406383163505
ENSDARG00000098621	15.6100140480703	5.55629108915603	7.04733941523169	0	33.6802660733356	46.9780685781188	39.3812016930038	30.9543333013924	7.05341113811452	37.7484674114626	-2.40348357367677	0.0031413220240393	0.030944547115263	CR759843.1	4	38035942	38036905	-	514	processed_transcript	- && - && -	-	16	6	7	0	40	49	41	30	0.54531307319136	0.191906765295198	0.244272526603813	0	1.16060966775344	1.62660231873364	1.3658457923688	1.08104365914087
ENSDARG00000041600	177.5639097968	178.727363367852	180.21053647521	378.857946457311	130.511031034175	116.00706730515	75.8808520426171	123.81733320557	228.839939024294	111.554070896878	1.03400919434581	0.0031738593152477	0.0311748489842669	wdr83	CHR_ALT_CTG22_1_15	26260073	26269776	-	1274	-	- && sp|Q6DH44|WDR83_DANRE WD repeat domain-containing protein 83 OS=Danio rerio OX=7955 GN=wdr83 PE=2 SV=1 && -	-	182	193	179	310	155	121	79	120	2.50259749661035	2.4905200066476	2.52013210167194	5.31087689068943	1.81447747703918	1.62055721352193	1.0617899116462	1.74460420972812
ENSDARG00000104899	936.60084288422	258.367535645756	863.802459752684	1465.32476710425	126.300997775008	466.904477500895	268.944792049782	470.505866181165	881.023901346726	333.164033376713	1.40308073330109	0.00318865874186943	0.0312800990124597	CR931813.2	8	7828414	7848287	+	1418	processed_transcript	- && - && PF15316:MyoD family inhibitor	-	960	279	858	1199	150	487	280	456	11.8599824945145	3.23467108414706	10.8530239273223	18.4551220103901	1.57762703426993	5.86004777094454	3.38113671673808	5.95626086046245
ENSDARG00000090728	1.95125175600879	4.63024257429669	5.03381386802263	0	26.1022062068351	17.2572496817579	17.2893080603431	18.5725999808354	2.90382704958203	19.8053409824429	-2.74115782698083	0.00321525119627141	0.0314804843876545	tnfrsf9b	11	40088141	40101246	-	1630	protein_coding	tumor necrosis factor receptor superfamily, member 9b [Source:ZFIN;Acc:ZDB-GENE-101109-2] && - && PF00020:TNFR/NGFR cysteine-rich region	-	2	5	5	0	31	18	18	18	0.0214947024248742	0.0504294874037484	0.0550201922324101	0	0.283637338128578	0.18842274512237	0.189088811476824	0.204536113177327
ENSDARG00000091592	192.198297966866	124.090500991151	37.2502226233675	160.098035438412	325.856574259522	170.655024630717	356.351849465962	468.442243961072	128.409264254949	330.326423079318	-1.36350977060575	0.0032347006835266	0.0316405779503579	peli1a	1	55044658	55068941	-	5919	protein_coding	pellino E3 ubiquitin protein ligase 1a [Source:ZFIN;Acc:ZDB-GENE-110310-6] && sp|Q8C669|PELI1_MOUSE E3 ubiquitin-protein ligase pellino homolog 1 OS=Mus musculus OX=10090 GN=Peli1 PE=1 SV=2 && PF04710:Pellino	-	197	134	37	131	387	178	371	454	0.583051520159769	0.372184782521599	0.112122581298755	0.483055380864642	0.975106242144698	0.513121353736596	1.07326384866419	1.42066804146239
ENSDARG00000056511	102453.400326876	64586.3276203497	122765.65937611	79258.3045212774	18242.9161186222	49157.2757184874	19261.2496963367	58661.5570394688	92265.9229611531	36330.7496432288	1.34461002163664	0.00323584753193721	0.0316416932615475	arr3a	CHR_ALT_CTG10_1_25	26800154	26811298	+	1907	-	- && sp|P51482|ARRC_LITPI Arrestin-C OS=Lithobates pipiens OX=8404 GN=arr3 PE=2 SV=1 && -	-	105013	69744	121941	64853	21666	51273	20053	56853	964.675876445097	601.25446211472	1146.93488573152	742.255366333977	169.440551882992	458.760969509253	180.056826795081	552.189051367099
ENSDARG00000056079	703.42625804117	12.0386306931714	774.200572901881	1.22212240792681	4.21003325916695	24.9271384292059	23.0524107471242	19.6044110908819	372.721896011037	17.9484983815947	4.37712678395229	0.00324518234904898	0.0317026168512323	l3mbtl2	CHR_ALT_CTG12_2_1	18987490	18997361	+	2882	-	- && sp|P59178|LMBL2_MOUSE Lethal(3)malignant brain tumor-like protein 2 OS=Mus musculus OX=10090 GN=L3mbtl2 PE=1 SV=2 && PF02820:mbt repeat	-	721	13	769	1	5	26	24	19	4.38258485960876	0.0741568936908694	4.785993085188	0.00757320986628723	0.0258741051884658	0.153931604948069	0.142592996857379	0.122108169964951
ENSDARG00000058503	12.6831364140572	6.48233960401537	2.01352554720905	6.11061203963405	86.7266851388391	30.6795549897918	78.7624033860077	2.06362222009283	6.82240340122891	49.5580664336829	-2.85968650174589	0.00324658225582231	0.0317061823364272	flt3	CHR_ALT_CTG24_1_8	21710382	21721250	-	1704	-	- && sp|Q00342|FLT3_MOUSE Receptor-type tyrosine-protein kinase FLT3 OS=Mus musculus OX=10090 GN=Flt3 PE=1 SV=2 && PF07714:Protein tyrosine and serine/threonine kinase	-	13	7	2	5	103	32	82	2	0.13364810574621	0.0675352642343626	0.0210523270748424	0.0640434003363844	0.901481763940766	0.320426786175757	0.823996170513574	0.0217392973708296
ENSDARG00000056374	6.82938114603077	48.1545227726856	1.00676277360453	14.6654688951217	0	0	1.92103422892702	1.03181111004641	17.6640338968607	0.738211334743357	4.60816286212138	0.0032508480174203	0.0317188351537575	noxo1b	12	18445604	18454422	+	2169	protein_coding	NADPH oxidase organizer 1b [Source:ZFIN;Acc:ZDB-GENE-101203-1] && sp|Q8NFA2|NOXO1_HUMAN NADPH oxidase organizer 1 OS=Homo sapiens OX=9606 GN=NOXO1 PE=1 SV=1 && PF14604:Variant SH3 domain|PF00787:PX domain	-	7	52	1	12	0	0	2	1	0.0565363196560199	0.394135855448752	0.00826951713589935	0.120752369762876	0	0	0.0157888818558078	0.00853936438909489
ENSDARG00000103205	0	1.85209702971868	0	0	0.84200665183339	18.2159857751889	11.5262053735621	35.0815777415781	0.463024257429669	16.4164438855406	-5.03248205157589	0.00325098388767458	0.0317188351537575	si_ch211-161f7.2	11	30091155	30103960	+	2055	protein_coding	si:ch211-161f7.2 [Source:ZFIN;Acc:ZDB-GENE-141212-384] && - && PF15279:Sine oculis-binding protein	-	0	2	0	0	1	19	12	34	0	0.0160000125485372	0	0	0.00725734025821494	0.157757567354415	0.0999885685992616	0.306444752427344
ENSDARG00000060797	71.2206890943209	7.40838811887471	1.00676277360453	45.218529093292	5.89404656283373	0.958736093430995	0	1.03181111004641	31.213592270023	1.97114844157778	3.95927796114593	0.00327737653620787	0.0319052137156861	pfkmb	6	39737408	39765546	-	5690	protein_coding	phosphofructokinase, muscle b [Source:ZFIN;Acc:ZDB-GENE-081114-1] && sp|Q0IIG5|PFKAM_BOVIN ATP-dependent 6-phosphofructokinase, muscle type OS=Bos taurus OX=9913 GN=PFKM PE=2 SV=1 && PF00365:Phosphofructokinase	-	73	8	1	37	7	1	0	1	0.224749968500508	0.023114253628994	0.00315229923862314	0.141926478186586	0.0183474234823237	0.00299872168081881	0	0.00325516368364619
ENSDARG00000009209	353.176567837591	271.332214853786	270.819186099618	344.638519035361	62.3084922356708	200.375843527078	96.0517114463508	208.425844229376	309.991621956589	141.790472859619	1.12998253614389	0.00329613982922005	0.0320275538780321	slc9a6a	CHR_ALT_CTG10_1_24	26559831	26577902	+	1895	-	- && sp|A1L3P4|SL9A6_MOUSE Sodium/hydrogen exchanger 6 OS=Mus musculus OX=10090 GN=Slc9a6 PE=1 SV=1 && PF00999:Sodium/hydrogen exchanger family	-	362	293	269	282	74	209	100	202	3.34648129625891	2.54191228381596	2.5461428694612	3.24798386035273	0.582387194230473	1.88185214250477	0.90359062652367	1.97436413441122
ENSDARG00000103521	87.8063290203957	27.7814554457802	12.0811532832543	0	0	3.83494437372398	0	0	31.9172344373575	0.958736093430995	5.06365568432231	0.00332837513225117	0.0322911713148748	capsla	2	53890006	53896300	-	962	protein_coding	calcyphosine-like a [Source:ZFIN;Acc:ZDB-GENE-030131-7291] && sp|Q8WWF8|CAPSL_HUMAN Calcyphosin-like protein OS=Homo sapiens OX=9606 GN=CAPSL PE=2 SV=4 && PF13499:EF-hand domain pair	-	90	30	12	0	0	4	0	0	1.63891520048287	0.512682314769916	0.223741155938865	0	0	0.0709468871678131	0	0
ENSDARG00000114141	102.440717190462	79.6401722779031	68.4598686051078	52.5512635408529	211.343669610181	146.686622294942	72.9993006992266	366.292944066477	75.7730054035814	199.330634167707	-1.39322492134963	0.00333479638541161	0.0323101904059045	CABZ01083546.1	KN149976.1	21	8441	-	2216	protein_coding	- && sp|Q13751|LAMB3_HUMAN Laminin subunit beta-3 OS=Homo sapiens OX=9606 GN=LAMB3 PE=1 SV=1 && PF00053:Laminin EGF domain|PF00055:Laminin N-terminal (Domain VI)	-	105	86	68	43	251	153	76	355	0.83005828520244	0.638014940817459	0.550400551176925	0.423518775220899	1.68924746926379	1.17806729858774	0.587252355739797	2.96717864746441
ENSDARG00000054177	177.5639097968	140.75937425862	143.967076625447	211.427176571338	63.1504988875042	133.264316986908	71.0782664702996	59.845044382692	168.429384313051	81.834531681851	1.04041711104006	0.00333618908689811	0.032313464706358	adgra1a	12	29131689	29211598	+	6209	protein_coding	adhesion G protein-coupled receptor A1a [Source:ZFIN;Acc:ZDB-GENE-130603-101] && sp|Q8C4G9|AGRA1_MOUSE Adhesion G protein-coupled receptor A1 OS=Mus musculus OX=10090 GN=Adgra1 PE=2 SV=1 && PF00002:7 transmembrane receptor (Secretin family)	-	182	152	143	173	75	139	74	58	0.51349802072501	0.402461259434779	0.413098940488081	0.608132777322062	0.18014778020573	0.381980828567629	0.204075557348066	0.173018057477358
ENSDARG00000090107	97.5625878004396	49.080571287545	62.4192919634807	50.1070187249992	10.1040798220007	26.8446106160679	32.6575818917593	7.2226777703249	64.7923674441161	19.2072375250382	1.75557152203167	0.00335964730886429	0.0324790643592194	zmp_0000000984	22	8551813	8553791	+	1449	protein_coding	zmp:0000000984 [Source:ZFIN;Acc:ZDB-GENE-130530-987] && - && -	-	100	53	62	41	12	28	34	7	1.2089842978794	0.601325523369196	0.767472826364025	0.617574619889739	0.123510014332354	0.329714519108387	0.401782912815183	0.0894776877292117
ENSDARG00000092483	60.4888044362726	24.0772613863428	17.114967151277	37.8857946457311	10.9460864738341	223.385509769422	234.366175929096	141.358122076359	34.8917069049059	152.513973562178	-2.1278982816471	0.0033811399452626	0.032676531029358	iqcc	13	33298338	33301986	+	1332	protein_coding	IQ motif containing C [Source:ZFIN;Acc:ZDB-GENE-090313-325] && sp|A2ADZ8|IQCC_MOUSE IQ domain-containing protein C OS=Mus musculus OX=10090 GN=Iqcc PE=2 SV=1 && -	-	62	26	17	31	13	233	244	137	0.815410896042712	0.320901152578207	0.228920349363376	0.50796224915453	0.145555439187847	2.98469612821258	3.13665340759771	1.90502833807261
ENSDARG00000087401	102.440717190462	153.72405346665	185.244350343233	76.9937116993891	62.3084922356708	56.5654295124287	55.7099926388835	71.1949665932025	129.600708174933	61.4447202450464	1.07922063683301	0.00338807062764656	0.0327331856665343	slc25a34	22	184670	188112	-	3016	protein_coding	solute carrier family 25 member 34 [Source:NCBI gene;Acc:393552] && sp|Q6PH61|S2534_DANRE Solute carrier family 25 member 34 OS=Danio rerio OX=7955 GN=slc25a34 PE=2 SV=1 && PF00153:Mitochondrial carrier protein	-	105	166	184	63	74	59	58	69	0.609883673742907	0.904854821068053	1.09427427416077	0.455914264781932	0.365922988417356	0.333786755791672	0.329289276396607	0.423743306974911
ENSDARG00000089934	16.5856399260747	21.2991158417648	4.02705109441811	229.75901269024	13.4721064293342	8.62862484087896	6.72361980124456	4.12724444018565	67.9177048881245	8.23789887791085	3.03574415846477	0.00340190674288475	0.0328254535354385	si_ch211-64i20.3	4	58942335	58964138	-	2438	protein_coding	si:ch211-64i20.3 [Source:ZFIN;Acc:ZDB-GENE-110913-55] && - && PF13765:SPRY-associated domain|PF00622:SPRY domain|PF17776:NLRC4 helical domain HD2	-	17	23	4	188	16	9	7	4	0.122153036134796	0.155094461260585	0.0294283554844392	1.68305425632169	0.097875860414318	0.0629879152070268	0.0491637803971964	0.0303886486627512
ENSDARG00000008487	38.0494092421715	20.3730673269055	10.0676277360453	36.6636722378043	107.776851434674	141.892941827787	27.8549963194417	83.5766999137595	26.2884441357316	90.2753723739156	-1.78350617053496	0.00342831742483316	0.0330490662766484	dmd	CHR_ALT_CTG1_1_4	10985918	11075057	-	2923	-	- && sp|O97592|DMD_CANLF Dystrophin OS=Canis lupus familiaris OX=9615 GN=DMD PE=2 SV=1 && PF00435:Spectrin repeat|PF00307:Calponin homology (CH) domain	-	39	22	10	30	128	148	29	81	0.233735585554097	0.123735984830545	0.061363608168887	0.224009485131438	0.653086138050242	0.863935512094129	0.169883075198797	0.513264587805574
ENSDARG00000077012	351.225316081583	177.801314852993	305.049120402172	589.063000620723	170.927350322178	210.921940554819	136.393430253818	176.439699817937	355.784687989368	173.670605237188	1.03314044391804	0.00343969572087683	0.0331368596795023	eif4ea	CHR_ALT_CTG13_1_16	18293986	18307219	+	2584	-	- && sp|P48597|IF4E_XENLA Eukaryotic translation initiation factor 4E OS=Xenopus laevis OX=8355 GN=eif4e PE=1 SV=1 && PF01652:Eukaryotic initiation factor 4E	-	360	192	303	482	203	220	142	171	2.44061365768502	1.22154894565612	2.10324479424652	4.07125680429426	1.17163635790179	1.45270890094775	0.940972142768012	1.2257127370553
ENSDARG00000117448	205.857060258928	56.4889594064197	322.164087553449	109.991016713413	57.2564523246705	40.2669159241018	59.5520610967375	85.6403221338523	173.625280983052	60.6789378698405	1.51777524604502	0.00344066949472832	0.0331368596795023	CABZ01072245.1	11	61190	71540	-	2556	lincRNA	- && - && -	-	211	61	320	90	68	42	62	83	1.44614104166412	0.392347725552011	2.24558155464985	0.768520804036612	0.396768672802408	0.280373437903787	0.415347663185704	0.601453893926286
ENSDARG00000078558	54.6350491682462	34.2637950497955	4.02705109441811	70.883099659755	9.26207317016729	10.5460970277409	1.92103422892702	4.12724444018565	40.9522487430537	6.46411221675523	2.6563768787737	0.0034420440053811	0.0331396794936692	si_dkey-22i16.10	1	44003654	44009286	+	1893	protein_coding	si:dkey-22i16.10 [Source:ZFIN;Acc:ZDB-GENE-090312-54] && sp|O70444|PIM3_RAT Serine/threonine-protein kinase pim-3 OS=Rattus norvegicus OX=10116 GN=Pim3 PE=1 SV=3 && PF00069:Protein kinase domain	-	56	37	4	58	11	11	2	4	0.518234663851694	0.32133147230006	0.0379008614215862	0.668730833813581	0.0866625338282878	0.0991494928697568	0.0180909058347845	0.0391376256945522
ENSDARG00000030367	195.125175600879	134.277034654604	129.872397794984	298.197867534142	117.038924604841	97.7910815299615	63.3941295545915	79.4494554735738	189.368118896152	89.418397790742	1.07902977995961	0.00347318825440773	0.0333375986599225	metrn	CHR_ALT_CTG24_2_6	37940680	37955583	-	3211	-	- && sp|Q8C1Q4|METRN_MOUSE Meteorin OS=Mus musculus OX=10090 GN=Metrn PE=1 SV=2 && -	-	200	145	129	244	139	102	66	77	1.09113562605247	0.742386131913792	0.720591455665454	1.65853060219623	0.645600422939211	0.542011239213212	0.35195291080447	0.444155984028622
ENSDARG00000060153	62.4400561922814	58.3410564361384	34.2299343025539	41.5521618695116	21.0501662958347	18.2159857751889	15.3682738314161	21.6680333109747	49.1408022001213	19.0756148033536	1.36704997189418	0.00349084097630744	0.0334517998592915	h6pd	CHR_ALT_CTG6_1_44	45918835	45928579	+	5293	-	- && sp|Q8CFX1|G6PE_MOUSE GDH/6PGL endoplasmic bifunctional protein OS=Mus musculus OX=10090 GN=H6pd PE=1 SV=2 && PF02781:Glucose-6-phosphate dehydrogenase, C-terminal domain|PF00479:Glucose-6-phosphate dehydrogenase, NAD binding domain|PF01182:Glucosamine-6-phosphate isomerases/6-phosphogluconolactonase	-	64	63	34	34	25	19	16	21	0.211820079063185	0.19567746312076	0.115217043397701	0.14020096134097	0.0704413103657269	0.0612491594395092	0.0517605664012803	0.0734856430302066
ENSDARG00000041085	264.394612939191	195.396236635321	180.21053647521	53.7733859487797	62.3084922356708	48.8955407649808	26.8944792049782	100.085677674502	173.443692999625	59.546047470033	1.54471559682362	0.00349718940680963	0.0334891691914961	arpin	CHR_ALT_CTG18_1_23	21070713	21088291	+	1041	-	- && sp|Q1LWJ6|ARPIN_DANRE Arpin OS=Danio rerio OX=7955 GN=arpin PE=2 SV=1 && PF10574:Arp2/3-interacting proteins Arpin	-	271	211	179	44	74	51	28	97	4.56044904041291	3.33222163357756	3.08419625122964	0.922520265825313	1.0601572844061	0.835926075462835	0.460562138744918	1.72586214401041
ENSDARG00000038713	0.975625878004396	0	0	1.22212240792681	0	58.4829016992907	2.88155134339052	22.6998444210211	0.549437071482802	21.0160743659256	-5.33835867064997	0.00350018316150121	0.0334891691914961	tep1	CHR_ALT_CTG2_1_2	37926567	37934276	+	783	-	- && sp|Q99973|TEP1_HUMAN Telomerase protein component 1 OS=Homo sapiens OX=9606 GN=TEP1 PE=1 SV=2 && -	-	1	0	0	1	0	61	3	22	0.0223731576963888	0	0	0.0278748286521581	0	1.32928008709502	0.065605526331891	0.52041045966645
ENSDARG00000059001	0	7.40838811887471	0	0	19.366152992168	8.62862484087896	7.68413691570807	111.435599885013	1.85209702971868	36.7786286584419	-4.27611025709153	0.00350866868149446	0.0335585564434314	pim2	CHR_ALT_CTG15_2_4	25005845	25006960	-	807	-	- && sp|Q62070|PIM2_MOUSE Serine/threonine-protein kinase pim-2 OS=Mus musculus OX=10090 GN=Pim2 PE=1 SV=1 && PF00069:Protein kinase domain	-	0	8	0	0	23	9	8	108	0	0.162974105512981	0	0	0.425053515866827	0.190290628593224	0.169745153631956	2.47876479166575
ENSDARG00000045999	74.1475667283341	250.959147526881	226.521624061019	84.3264461469499	99.35678491634	31.6382910832228	29.7760305483688	47.463311062135	158.988696115796	52.0586044025167	1.60911209279257	0.00354117130705632	0.033828289417829	saa	7	12950507	12956434	+	640	protein_coding	serum amyloid A [Source:ZFIN;Acc:ZDB-GENE-040927-15] && sp|P35543|SAA3_RABIT Serum amyloid A-3 protein OS=Oryctolagus cuniculus OX=9986 GN=SAA3 PE=2 SV=1 && PF00277:Serum amyloid A protein	-	76	271	225	69	118	33	31	46	2.08028416905735	6.96131795964306	6.30582984413637	2.3531146368596	2.74973818627272	0.879796828136482	0.829397364923953	1.33126022274618
ENSDARG00000059342	66.3425597042989	70.3796871293098	65.4395802842942	58.6618755804869	135.563070945176	213.798148835112	199.78755980841	59.845044382692	65.2059256745975	152.248455992847	-1.22289606736091	0.00354280584853203	0.0338333541071157	avil	11	169394	183328	-	2645	protein_coding	advillin [Source:ZFIN;Acc:ZDB-GENE-060421-6683] && sp|O75366|AVIL_HUMAN Advillin OS=Homo sapiens OX=9606 GN=AVIL PE=1 SV=3 && PF00626:Gelsolin repeat|PF02209:Villin headpiece domain	-	68	76	65	48	161	223	208	58	0.45037293322742	0.472378442312011	0.44078558540823	0.396086034050174	0.907798605342799	1.43855878228377	1.34653792571104	0.406150895605639
ENSDARG00000030104	99.5138395564484	122.238403961433	71.4801569259214	65.9946100280478	15.156119733001	24.9271384292059	58.591543982274	8.25448888037131	89.8067526179626	26.7323227562131	1.74942607894423	0.00360794930137977	0.0343590720537988	sh3bp4	CHR_ALT_CTG9_1_10	23368814	23388080	-	3803	-	- && sp|Q8AXQ3|SH3B4_SERQU SH3 domain-binding protein 4 OS=Seriola quinqueradiata OX=8161 GN=sh3bp4 PE=2 SV=1 && -	-	102	132	71	54	18	26	61	8	0.469853960709911	0.570623639747068	0.334866518383214	0.309914148059571	0.0705887499740654	0.116652875482602	0.274653059355781	0.0389626744358597
ENSDARG00000095966	5.85375526802638	2.77814554457802	0	4.88848963170724	19.366152992168	9.58736093430995	41.3022359219309	25.7952777511603	3.38009761107791	24.0127568998923	-2.83666421529213	0.00361964127363747	0.0344489997077222	zgc_171699	22	6407445	6420239	-	1292	protein_coding	zgc:171699 [Source:ZFIN;Acc:ZDB-GENE-071004-24] && - && -	-	6	3	0	4	23	10	43	25	0.0813537885895006	0.0381734045517538	0	0.0675727270422285	0.265493953022081	0.132064445540705	0.569884537169359	0.358395537150674
ENSDARG00000113346	5.85375526802638	73.1578326738878	0	14.6654688951217	139.773104204343	450.605963912568	458.166663599093	153.739855396916	23.419264209259	300.57139677823	-3.67966191907893	0.00364233046782611	0.0346238035516608	zgc_153659	24	39688072	39697475	+	531	protein_coding	zgc:153659 [Source:ZFIN;Acc:ZDB-GENE-060825-311] && sp|P01839|KACB_RABIT Ig kappa-b4 chain C region OS=Oryctolagus cuniculus OX=9986 GN=K-BAS PE=4 SV=1 && PF07654:Immunoglobulin C1-set domain	-	6	79	0	12	166	470	477	149	0.197945564703644	2.44587762447483	0	0.493242730726323	4.66232859187356	15.1026014896681	15.3817160296449	5.19728874318659
ENSDARG00000057206	322.932165619455	121.312355446573	113.764193417312	133.211342464022	293.01831483802	389.246853932984	354.430815237035	386.929166267405	172.805014236841	355.906287568861	-1.04126119192519	0.00365459626357287	0.0347169646917267	nmt1b	12	15666949	15676285	+	1577	protein_coding	N-myristoyltransferase 1b [Source:ZFIN;Acc:ZDB-GENE-081222-3] && sp|Q8K1Q0|NMT1_RAT Glycylpeptide N-tetradecanoyltransferase 1 OS=Rattus norvegicus OX=10116 GN=Nmt1 PE=1 SV=1 && PF01233:Myristoyl-CoA:protein N-myristoyltransferase, N-terminal domain|PF02799:Myristoyl-CoA:protein N-myristoyltransferase, C-terminal domain	-	331	131	113	109	348	406	369	375	3.6769298666114	1.36565738051013	1.28524657035987	1.50858148444879	3.29106804835753	4.39281350902142	4.00659647146359	4.40437889028539
ENSDARG00000016084	14.6343881700659	6.48233960401537	9.06086496244074	3.66636722378043	10.9460864738341	40.2669159241018	17.2893080603431	128.976388755802	8.46098999007562	49.3696748035202	-2.53585184320697	0.00365905356193567	0.0347417663479636	spsb4a	2	39584066	39675829	-	2346	protein_coding	splA/ryanodine receptor domain and SOCS box containing 4a [Source:ZFIN;Acc:ZDB-GENE-070911-3] && sp|Q8R5B6|SPSB4_MOUSE SPRY domain-containing SOCS box protein 4 OS=Mus musculus OX=10090 GN=Spsb4 PE=1 SV=1 && PF00622:SPRY domain|PF07525:SOCS box	-	15	7	9	3	13	42	18	125	0.112008839362356	0.0490537469119155	0.0688104194415563	0.0279104742130944	0.082642730178266	0.305470804468065	0.131378841733684	0.986886261719247
ENSDARG00000024775	92.6844584104176	69.4536386144504	44.2975620385992	0	181.873436796012	211.88067664825	247.813415531585	287.875299702949	51.6089147658668	232.360707169699	-2.1671193647049	0.00366134264103558	0.034742470339575	si_ch211-129c21.1	22	22316855	22340688	-	2872	protein_coding	si:ch211-129c21.1 [Source:ZFIN;Acc:ZDB-GENE-030131-5796] && sp|Q9YHX4|SEM4E_DANRE Semaphorin-4E OS=Danio rerio OX=7955 GN=sema4e PE=2 SV=1 && PF01403:Sema domain|PF01437:Plexin repeat	-	95	75	44	0	216	221	258	279	0.579466342355809	0.42931788545322	0.274794441985268	0	1.12165327082745	1.31297441727467	1.53821202372454	1.7993053270979
ENSDARG00000059363	80.0013219963605	145.389616832916	70.4733941523169	42.7742842774384	262.706075372018	154.35651104239	216.116350754289	142.389933186405	84.659654314758	193.892217588776	-1.19206667846163	0.00366812819683993	0.0347712653597099	tgfbr2a	19	917852	932264	+	1938	protein_coding	transforming growth factor beta receptor 2a [Source:ZFIN;Acc:ZDB-GENE-120404-1] && sp|P38438|TGFR2_RAT TGF-beta receptor type-2 OS=Rattus norvegicus OX=10116 GN=Tgfbr2 PE=1 SV=1 && PF07714:Protein tyrosine kinase|PF08917:Transforming growth factor beta receptor 2 ectodomain	-	82	157	70	35	312	161	225	138	0.741223407148783	1.33182766991674	0.647864183046232	0.394174241079666	2.40098879254752	1.41749171547023	1.98796931570707	1.31889557671448
ENSDARG00000100952	739.524415527332	487.101518816012	499.354335707845	700.276139742062	458.051618597364	279.950939281851	239.168761501414	79.4494554735738	606.564102448313	264.155193713551	1.1979823976123	0.0036826320598502	0.0348967261941141	wu_fj16a03	13	2908764	2913899	+	399	protein_coding	wu:fj16a03 [Source:ZFIN;Acc:ZDB-GENE-030131-7415] && - && -	-	758	526	496	573	544	292	249	77	33.2801561829938	21.6727989524941	22.2971052712075	31.3440921008737	20.3336486753475	12.4870077650297	10.685808397953	3.57439815718272
ENSDARG00000000796	133.660745286602	260.219632675474	169.136145965561	138.09983209573	294.702328141686	152.439038855528	535.968549870638	690.281632621051	175.279089005842	418.347887372226	-1.25377005421736	0.00368481479380145	0.0349066128704085	nr4a1	CHR_ALT_CTG23_1_35	32149009	32156109	-	3535	-	- && sp|Q04913|NR4A1_XENLA Nuclear receptor subfamily 4 group A member 1 OS=Xenopus laevis OX=8355 GN=nr4a1 PE=2 SV=1 && PF00105:Zinc finger, C4 type (two domains)	NGFIB-like	137	281	168	113	350	159	558	669	0.678922489179442	1.30682987923841	0.852431651537379	0.697690796128514	1.47661725055759	0.767460676620534	2.70287344948343	3.50527259683294
ENSDARG00000012694	87.8063290203957	291.705282180692	72.4869196995259	69.6609772518282	31.9962527696688	22.0509301489129	57.6310268678105	53.6541777224135	130.41487703811	41.3330968772014	1.66076824717095	0.00371358288317332	0.035124830258999	c3a.1	1	56130222	56176976	-	5069	protein_coding	complement component c3a, duplicate 1 [Source:ZFIN;Acc:ZDB-GENE-990415-35] && sp|P98093|CO3_ONCMY Complement C3 (Fragment) OS=Oncorhynchus mykiss OX=8022 GN=c3 PE=1 SV=1 && PF17789:Macroglobulin domain MG4|PF07677:A-macroglobulin receptor binding domain|PF01759:UNC-6/NTR/C345C module|PF07678:A-macroglobulin TED domain|PF17791:Macroglobulin domain MG3|PF07703:Alpha-2-macroglobulin bait region domain|PF01821:Anaphylotoxin-like domain|PF00207:Alpha-2-macroglobulin family	-	90	315	72	57	38	23	60	52	0.311035001551494	1.02162242286268	0.254770951288051	0.24542937020605	0.111802268842771	0.0774201432962632	0.202679530944449	0.190005490376255
ENSDARG00000102995	0	5.55629108915603	0	1.22212240792681	20.2081596440014	15.3397774948959	3.84206845785403	60.8768554927384	1.69460337427071	25.0667152723724	-3.86281569807295	0.00371935283697138	0.035168547380696	rbm24a	CHR_ALT_CTG16_1_23	53459320	53485203	+	9342	-	- && sp|Q9BX46|RBM24_HUMAN RNA-binding protein 24 OS=Homo sapiens OX=9606 GN=RBM24 PE=1 SV=1 && -	-	0	6	0	1	24	16	4	59	0	0.0105587751404123	0	0.00233632956911152	0.0383142819027147	0.0292232521753099	0.00733163878082789	0.116976129333854
ENSDARG00000042962	228.296455453029	229.660031685116	166.115857644747	215.093543795119	231.551829254182	406.504103614742	312.16806220064	802.74904361611	209.791472144503	438.243259671419	-1.06196513797322	0.00373683683592338	0.0352966166389803	dgcr2	10	42044220	42087230	-	6027	protein_coding	DiGeorge syndrome critical region gene 2 [Source:ZFIN;Acc:ZDB-GENE-040718-404] && sp|P98153|IDD_HUMAN Integral membrane protein DGCR2/IDD OS=Homo sapiens OX=9606 GN=DGCR2 PE=1 SV=1 && PF00059:Lectin C-type domain|PF00057:Low-density lipoprotein receptor domain class A	-	234	248	165	176	275	424	325	778	0.680148448556123	0.676476389185042	0.491046314946298	0.637360940251635	0.680488537153429	1.20036435677389	0.923343084636245	2.39091151452441
ENSDARG00000016280	97.5625878004396	30.5596009903582	79.5342591147576	57.4397531725601	5.05203991100034	25.8858745226369	21.1313765181972	24.7634666411139	66.2740502695289	19.2081893982371	1.79203082512021	0.00374180186760393	0.0353254577879332	eif1ad	CHR_ALT_CTG14_1_1	8450458	8456294	-	917	-	- && sp|Q7SY07|EIF1A_DANRE Probable RNA-binding protein EIF1AD OS=Danio rerio OX=7955 GN=eif1ad PE=2 SV=1 && PF01176:Translation initiation factor 1A / IF-1	-	100	33	79	47	6	27	22	24	1.91037976840485	0.591625327687596	1.54524539885877	1.118671285963	0.0975823395679283	0.502392161204138	0.4108036338034	0.484760253695446
ENSDARG00000070543	230.247707209038	696.388483174223	753.058554656186	342.194274219507	197.871563180847	296.249452870178	278.549963194417	171.280644267705	505.472254814738	235.987905878287	1.09934125239664	0.00374458267409009	0.0353254577879332	grin2ab	1	8763429	8928841	-	7880	protein_coding	glutamate receptor, ionotropic, N-methyl D-aspartate 2A, b [Source:ZFIN;Acc:ZDB-GENE-070424-223] && sp|Q12879|NMDE1_HUMAN Glutamate receptor ionotropic, NMDA 2A OS=Homo sapiens OX=9606 GN=GRIN2A PE=1 SV=1 && PF10565:N-methyl D-aspartate receptor 2B3 C-terminus|PF10613:Ligated ion channel L-glutamate- and glycine-binding site|PF01094:Receptor family ligand binding region|PF00060:Ligand-gated ion channel	-	236	752	748	280	235	309	290	166	0.524656226446738	1.56889463147255	1.70260962379299	0.775542821535424	0.44476536093889	0.669084066806148	0.630162726911273	0.390181764689235
ENSDARG00000100164	19.5125175600879	449.133529706779	155.041467135097	216.315666203045	61.4664855838375	21.0921940554819	49.9468899521024	76.3540221434346	210.000795151252	52.2148979337141	2.00826403292003	0.00375596537948199	0.0354107735468417	si_dkey-16p6.1	4	76440462	76450637	+	5132	protein_coding	si:dkey-16p6.1 [Source:ZFIN;Acc:ZDB-GENE-081103-43] && sp|E9Q5R7|NAL12_MOUSE NACHT, LRR and PYD domains-containing protein 12 OS=Mus musculus OX=10090 GN=Nlrp12 PE=1 SV=1 && PF05729:NACHT domain|PF14484:Fish-specific NACHT associated domain|PF17776:NLRC4 helical domain HD2|PF17779:NOD2 winged helix domain	-	20	485	154	177	73	22	52	74	0.0682703915677025	1.55366450767862	0.538237281924379	0.752767026058309	0.212141445603296	0.0731449688240255	0.17349926020585	0.267073113919732
ENSDARG00000012796	34.1469057301539	61.1192019807164	73.4936824731304	91.6591805945108	37.0482926806691	17.2572496817579	20.1708594037337	10.3181111004641	65.1047426946279	21.1986282166562	1.60986138592488	0.00375652872526556	0.0354107735468417	hnmt	9	10138196	10145880	-	1042	protein_coding	histamine N-methyltransferase [Source:NCBI gene;Acc:445242] && sp|Q6DC37|HNMT_DANRE Histamine N-methyltransferase OS=Danio rerio OX=7955 GN=hnmt PE=2 SV=1 && PF13489:Methyltransferase domain	-	35	66	73	75	44	18	21	10	0.588422635959247	1.0413059990202	1.25659360340393	1.57096863013242	0.629758835074659	0.294749591698141	0.345090105398363	0.177753180037877
ENSDARG00000077115	0	18.5209702971868	0	0	184.399456751512	161.067663696407	128.70929333811	113.499222105105	4.63024257429669	146.918908972784	-4.97668186427298	0.00377820950464236	0.0355631097222813	si_ch73-44m9.1	22	7758462	7809981	-	4342	protein_coding	si:ch73-44m9.1 [Source:ZFIN;Acc:ZDB-GENE-081104-289] && - && PF07686:Immunoglobulin V-set domain	-	0	20	0	0	219	168	134	110	0	0.0757255315229018	0	0	0.752217802051668	0.660188399154381	0.528440275893955	0.469232369782163
ENSDARG00000104593	24.3906469501099	2.77814554457802	37.2502226233675	20.7760809347558	69.044545450338	44.1018602978258	112.38050239223	95.9584332343165	21.2987740132028	80.3713353436777	-1.91793249493998	0.00377965417338255	0.0355631097222813	cyp2k18	3	12710350	12715432	+	2335	protein_coding	cytochrome P450, family 2, subfamily K, polypeptide 18 [Source:ZFIN;Acc:ZDB-GENE-040426-1584] && sp|Q92090|CP2K1_ONCMY Cytochrome P450 2K1 OS=Oncorhynchus mykiss OX=8022 GN=cyp2k1 PE=2 SV=1 && PF00067:Cytochrome P450	-	25	3	37	17	82	46	117	93	0.18756084021705	0.0211220722401995	0.284219939489221	0.158904430059476	0.523740645358373	0.336139363056752	0.8579854208124	0.737702341102807
ENSDARG00000053074	112.196975970506	203.730673269055	234.575726249855	188.206850820729	69.8865521021714	90.1211927825136	133.511878910428	73.2585888132954	184.677556577536	91.694553152102	1.01043392298091	0.0037841141148059	0.0355941418548337	gipc3	22	3303671	3328241	+	1754	protein_coding	GIPC PDZ domain containing family, member 3 [Source:ZFIN;Acc:ZDB-GENE-060616-326] && sp|Q8TF64|GIPC3_HUMAN PDZ domain-containing protein GIPC3 OS=Homo sapiens OX=9606 GN=GIPC3 PE=1 SV=1 && PF00595:PDZ domain	-	115	220	233	154	83	94	139	71	1.14856954661992	2.06203126373822	2.38268173408746	1.91630706301855	0.705728757777897	0.914422051426882	1.35695717776207	0.749745482643229
ENSDARG00000075697	132.685119408598	36.1158920795142	172.156434286374	160.098035438412	374.692960065858	336.516368794279	312.16806220064	184.694188698308	125.263870303225	302.017894939772	-1.27180309503129	0.00378761523135114	0.0356161388053019	si_ch73-380l3.2	15	38018301	38021883	+	1121	protein_coding	si:ch73-380l3.2 [Source:ZFIN;Acc:ZDB-GENE-080303-1] && - && PF13895:Immunoglobulin domain	-	136	39	171	131	445	351	325	179	2.12531027366017	0.571954061419498	2.73608888152358	2.55058412072954	5.92029993990286	5.34256641722973	4.96430755673742	2.95755286657492
ENSDARG00000069065	135.611997042611	388.940376240922	129.872397794984	213.871421387192	506.888004403701	445.812283445413	404.377705189137	396.215466257823	217.074048116427	438.323364824018	-1.01321209032358	0.00379885659479445	0.0356889821030735	btg3	CHR_ALT_CTG10_1_27	28371235	28381047	-	1255	-	- && sp|A4UTQ2|BTG3_PIG Protein BTG3 OS=Sus scrofa OX=9823 GN=BTG3 PE=2 SV=1 && -	-	139	420	129	175	602	465	421	384	1.94026084796962	5.5018369843197	1.84368060887791	3.04346485741989	7.15388701740262	6.32204602326252	5.74406441344583	5.66725294200763
ENSDARG00000021589	143.417004066646	179.653411882712	410.759211630647	83.1043237390231	313.226474482021	520.59369873303	501.389933749951	590.195954946549	204.233487829757	481.351515477888	-1.23554473627266	0.00380201627604868	0.0356967731023682	tmem60	CHR_ALT_CTG25_1_15	21276809	21281575	-	2805	-	- && sp|Q9H2L4|TMM60_HUMAN Transmembrane protein 60 OS=Homo sapiens OX=9606 GN=TMEM60 PE=1 SV=1 && -	-	147	194	408	68	372	543	522	572	0.91806517790091	1.13702762971931	2.60895747894774	0.529114929324601	1.97787748085383	3.30305184155988	3.18653408859518	3.7770111008519
ENSDARG00000093521	10.7318846580484	42.5982316835296	5.03381386802263	0	0	0.958736093430995	0	0	14.5909825524001	0.239684023357749	5.67204958347169	0.00380595931058429	0.0357224033103581	b3gnt3.3	8	13597405	13600274	-	1275	protein_coding	UDP-GlcNAc:betaGal beta-1,3-N-acetylglucosaminyltransferase 3, tandem duplicate 3 [Source:ZFIN;Acc:ZDB-GENE-081105-12] && sp|Q9Y2A9|B3GN3_HUMAN N-acetyllactosaminide beta-1,3-N-acetylglucosaminyltransferase 3 OS=Homo sapiens OX=9606 GN=B3GNT3 PE=1 SV=2 && PF01762:Galactosyltransferase	-	11	46	5	0	0	1	0	0	0.151137260579605	0.593129876946361	0.0703395398735909	0	0	0.0133825304814581	0	0
ENSDARG00000052997	466.349169686101	319.486737626472	174.169959833583	281.088153823166	221.447749432181	107.378442464271	157.524806772015	84.6085110238059	310.273505242331	142.739877423069	1.11883203857174	0.00382289289959424	0.0358378662398927	sema4e	CHR_ALT_CTG22_1_9	22310612	22340982	-	7664	-	- && sp|Q9YHX4|SEM4E_DANRE Semaphorin-4E OS=Danio rerio OX=7955 GN=sema4e PE=2 SV=1 && PF01403:Sema domain	-	478	345	173	230	263	112	164	82	1.09260062939173	0.740057991688359	0.404883716273938	0.655007553753543	0.511787369866406	0.24935090719627	0.366411658286829	0.198172530208199
ENSDARG00000044204	0	0	0	0	3.36802660733356	10.5460970277409	10.5656882590986	7.2226777703249	0	7.9256224161245	-5.38986106075777	0.00387935300975416	0.0362190050424303	endou	6	39905021	39912440	+	1394	protein_coding	endonuclease, polyU-specific [Source:NCBI gene;Acc:791216] && sp|A1L237|ENDUA_DANRE Poly(U)-specific endoribonuclease-A OS=Danio rerio OX=7955 GN=endoua PE=2 SV=1 && PF09412:Endoribonuclease XendoU	-	0	0	0	0	4	11	11	7	0	0	0	0	0.0427943593418413	0.134641312770767	0.13511726405944	0.0930080125678822
ENSDARG00000113632	15.6100140480703	0.926048514859339	0	3.66636722378043	20.2081596440014	21.0921940554819	21.1313765181972	130.008199865848	5.05060744667753	48.1099825208821	-3.24747513442793	0.00392043673997722	0.0364843560042352	pimr64	24	5889721	5912028	-	1463	protein_coding	Pim proto-oncogene, serine/threonine kinase, related 64 [Source:ZFIN;Acc:ZDB-GENE-091113-46] && sp|Q86V86|PIM3_HUMAN Serine/threonine-protein kinase pim-3 OS=Homo sapiens OX=9606 GN=PIM3 PE=1 SV=3 && PF00069:Protein kinase domain	-	16	1	0	3	24	22	22	126	0.191586411223759	0.0112371926819016	0	0.0447559620669305	0.244656200639208	0.256582351336226	0.25748935898682	1.59518595444518
ENSDARG00000010619	69.2694373383121	52.7847653469823	42.2840364913901	174.763504333534	186.083470055179	251.188856478921	145.998601398453	269.302699722114	84.7754358775546	213.143406913667	-1.33518413147387	0.00393147887760261	0.0365538048237431	themis	20	1423192	1439256	-	2455	protein_coding	thymocyte selection associated [Source:NCBI gene;Acc:555433] && sp|A5PF62|THMS1_DANRE Protein THEMIS OS=Danio rerio OX=7955 GN=themis PE=2 SV=1 && PF12736:Cell-cycle sustaining, positive selection,	-	71	57	42	143	221	262	152	261	0.506635827216026	0.381702947020958	0.306858033420024	1.2713306270279	1.34254882483487	1.82095083801673	1.06016392694044	1.96912873113895
