## Supplementary material for "Apelin signaling controls neuroendocrine homeostasis via Atoh8-dependent transcriptional regulation": TableS4 (part 2 of 2)

### Sheet: Sheet1 (continued)
gene_id	A1	A2	A3	A4	B1	B2	B3	B4	WT_EYE_1YO	MUT_EYE_1YO	log2FoldChange	pvalue	padj	gene_name	gene_chr	gene_start	gene_end	gene_strand	gene_length	gene_biotype	gene_description	Family	A1_count	A2_count	A3_count	A4_count	B1_count	B2_count	B3_count	B4_count	A1_fpkm	A2_fpkm	A3_fpkm	A4_fpkm	B1_fpkm	B2_fpkm	B3_fpkm	B4_fpkm
ENSDARG00000087732	1296.60679186784	601.005486143711	1414.50169691436	4008.56149799994	415.109279353861	837.93534565869	139.274981597209	295.097977473274	1830.16886823146	421.854396020758	2.11699880807651	0.0039334000174727	0.0365605712789119	BX649540.1	3	30248739	30249036	+	298	misc_RNA	- && - && -	-	1329	649	1405	3280	493	874	145	286	78.1263909763963	35.8039206978546	84.5667739872845	240.232382341002	24.6728868312128	50.0430296711839	8.33168169137723	17.7760337884053
ENSDARG00000091625	139.514500554629	112.977918812839	89.6018868508029	75.7715892914622	0.84200665183339	51.7717490452738	0.960517114463508	7.2226777703249	104.466473877433	15.1992376454739	2.78310417305335	0.00393491222012514	0.0365635337506078	FAM3D	6	46320693	46337096	+	1823	protein_coding	si:dkeyp-67f1.2 [Source:ZFIN;Acc:ZDB-GENE-050809-90] && sp|Q91VU0|FAM3C_MOUSE Protein FAM3C OS=Mus musculus OX=10090 GN=Fam3c PE=1 SV=1 && PF15711:Interleukin-like EMT inducer	-	143	122	89	62	1	54	1	7	1.37416351843498	1.10020931048924	0.875675182353892	0.742299194595539	0.00818092936403275	0.50542360046538	0.00939278243149947	0.0711207731868501
ENSDARG00000056089	363.90845249564	547.294672281869	97.6559890396391	497.403820026212	863.056818129225	1038.31118918577	659.87525763643	825.448888037131	376.56573346084	846.673038247138	-1.16911655752818	0.00394625767375802	0.036657838111962	nrbp1	CHR_ALT_CTG20_1_15	26002493	26025432	+	4281	-	- && sp|Q9UHY1|NRBP_HUMAN Nuclear receptor-binding protein OS=Homo sapiens OX=9606 GN=NRBP1 PE=1 SV=1 && PF00069:Protein kinase domain	-	373	591	97	407	1025	1083	687	800	1.52634479412512	2.26957430977122	0.406411707258414	2.07502412279804	3.5708199220737	4.31649910115846	2.74784632328717	3.46122520157848
ENSDARG00000061846	2.92687763401319	22.2251643566241	2.01352554720905	0	32.8382594215022	43.1431242043948	66.2756808979821	49.5269332822279	6.79139188446159	47.9459994515267	-2.79897423903862	0.00395524123805129	0.0366967809112475	rxfp3.2b	22	20104706	20105969	-	1264	protein_coding	relaxin family peptide receptor 3.2b [Source:ZFIN;Acc:ZDB-GENE-050208-346] && sp|Q9NSD7|RL3R1_HUMAN Relaxin-3 receptor 1 OS=Homo sapiens OX=9606 GN=RXFP3 PE=1 SV=1 && PF00001:7 transmembrane receptor (rhodopsin family)	-	3	24	2	0	39	45	69	48	0.0415779647379884	0.312152143549784	0.0283806687781103	0	0.460157859964111	0.607454656941185	0.934723040910621	0.70336258328912
ENSDARG00000059044	23.4150210721055	60.193153465857	19.128492698486	78.2158341073159	3.36802660733356	17.2572496817579	13.4472396024891	6.19086666027848	45.2381253359411	10.0658456379648	2.16901806889086	0.0039575036754977	0.0367066553443983	epm2a	23	1526708	1557195	-	930	protein_coding	EPM2A glucan phosphatase, laforin [Source:ZFIN;Acc:ZDB-GENE-100922-143] && sp|Q1M199|EPM2A_CANLF Laforin OS=Canis lupus familiaris OX=9615 GN=EPM2A PE=3 SV=1 && PF00782:Dual specificity phosphatase, catalytic domain|PF00686:Starch binding domain	-	24	65	19	64	4	18	14	6	0.452082128419934	1.14903315923164	0.366446312567256	1.5020036703408	0.0641455235726095	0.330246316719853	0.257766229265301	0.11949600877385
ENSDARG00000100443	10.7318846580484	23.1512128714835	6.04057664162716	10.9991016713413	64.834512191171	42.1843881109638	38.4206845785403	28.8907110812996	12.7306939606251	43.5825739904937	-1.77093496835399	0.00397001464811356	0.0368004141481413	CR376766.2	13	2352289	2352995	+	707	lincRNA	- && - && -	-	11	25	6	9	77	44	40	28	0.272560123393207	0.581330017454808	0.152219937774532	0.277841467484806	1.62427897561335	1.06189527582715	0.968771845692987	0.733539855839478
ENSDARG00000076546	98.538213678444	31.4856495052175	61.4125291898761	7.33273444756086	105.250831479174	286.662091935868	251.655483989439	87.7039443539452	49.6922817052746	182.818087939606	-1.8760663012802	0.00397173934983062	0.0368052651909894	trhra	CHR_ALT_CTG18_1_18	17161990	17186267	+	7680	-	- && sp|O46639|TRHR_BOVIN Thyrotropin-releasing hormone receptor OS=Bos taurus OX=9913 GN=TRHR PE=3 SV=1 && PF00001:7 transmembrane receptor (rhodopsin family)	-	101	34	61	6	125	299	262	85	0.230382347669729	0.072781307081139	0.142465044626785	0.0170515553395623	0.242738187347521	0.664291039426283	0.584145455941064	0.204994780676495
ENSDARG00000078970	194.149549722875	117.608161387136	102.689802907662	95.3255478182912	358.694833681024	269.40484225411	240.129278615877	154.771666506962	127.443265458991	255.750155264493	-1.00430178526175	0.0040386548132185	0.0372787673569635	il7r	21	22429509	22435957	-	1617	protein_coding	interleukin 7 receptor [Source:ZFIN;Acc:ZDB-GENE-080110-7] && - && -	-	199	127	102	78	426	281	250	150	2.15591732391974	1.29120694959183	1.1314356413804	1.05283072671732	3.92906207931299	2.96513673979245	2.64734730560042	1.71817081261102
ENSDARG00000043309	7.80500702403517	12.9646792080307	6.04057664162716	3.66636722378043	0	0	0	0	7.61915752436838	0	5.4559054298852	0.00404331353104449	0.0373022890457533	obscna	CHR_ALT_CTG6_1_11	21197575	21218236	-	6290	-	- && sp|A2AAJ9|OBSCN_MOUSE Obscurin OS=Mus musculus OX=10090 GN=Obscn PE=1 SV=3 && -	-	8	14	6	3	0	0	0	0	0.0222806772353227	0.0365914436424019	0.0171096178070897	0.0104098525443433	0	0	0	0
ENSDARG00000068460	156.100140480703	637.121378223225	678.558109409451	287.1987658628	223.131762735848	155.315247135821	180.57721751914	209.457655339422	439.744598494045	192.120470682558	1.19496564987683	0.00404431945680561	0.0373022890457533	otog	7	39463050	39537292	-	10444	protein_coding	otogelin [Source:ZFIN;Acc:ZDB-GENE-120228-1] && sp|O55225|OTOG_MOUSE Otogelin OS=Mus musculus OX=10090 GN=Otog PE=1 SV=3 && PF01826:Trypsin Inhibitor like cysteine rich domain|PF00094:von Willebrand factor type D domain|PF08742:C8 domain|PF05270:Alpha-L-arabinofuranosidase B (ABFB) domain	-	160	688	674	235	265	162	188	203	0.268375066660627	1.0829882105335	1.15753128284891	0.491105691893944	0.378414981914726	0.264665039347488	0.308227878787172	0.360009758336768
ENSDARG00000021195	1617.58770573129	772.324461392689	1587.66489397434	1036.35980192194	281.230221712352	742.06173631559	153.682738314161	869.816765769127	1253.48421575506	511.697865527808	1.29297121029749	0.00407580332272022	0.037508654429215	st8sia6	3	16265924	16285259	+	4582	protein_coding	ST8 alpha-N-acetyl-neuraminide alpha-2,8-sialyltransferase 6 [Source:ZFIN;Acc:ZDB-GENE-060322-9] && sp|Q8K4T1|SIA8F_MOUSE Alpha-2,8-sialyltransferase 8F OS=Mus musculus OX=10090 GN=St8sia6 PE=1 SV=1 && PF00777:Glycosyltransferase family 29 (sialyltransferase)	-	1658	834	1577	848	334	774	160	843	6.3389669458009	2.99235503127035	6.17328478111447	4.03938023303679	1.08712802990637	2.88226761362438	0.597923784290652	3.40767044662487
ENSDARG00000037262	14.6343881700659	73.1578326738878	26.1758321137177	42.7742842774384	76.6226053168385	155.315247135821	137.353947368282	82.5448888037131	39.1855843087775	112.959172156164	-1.52614375846987	0.00411020045134573	0.0377684766129058	cdkn2a/b	1	26127818	26131088	-	396	protein_coding	cyclin-dependent kinase inhibitor 2A/B (p15, inhibits CDK4) [Source:ZFIN;Acc:ZDB-GENE-081104-306] && sp|O77617|CDN2A_MONDO Cyclin-dependent kinase inhibitor 2A OS=Monodelphis domestica OX=13616 GN=CDKN2A PE=2 SV=1 && PF12796:Ankyrin repeats (3 copies)	-	15	79	26	35	91	162	143	80	0.663567518040623	3.27969954190943	1.17765441758058	1.92906484649594	3.42716897724112	6.98020623976052	6.18332085678072	3.74179421413067
ENSDARG00000075240	15.6100140480703	6.48233960401537	11.0743905096498	40.3300394615847	0	3.83494437372398	1.92103422892702	0	18.3741959058301	1.43899465066275	3.67654465586548	0.00411231835172461	0.0377766072034288	pimr74	6	9893554	9894889	+	788	protein_coding	Pim proto-oncogene, serine/threonine kinase, related 74 [Source:ZFIN;Acc:ZDB-GENE-120215-19] && sp|P58750|PIM3_MOUSE Serine/threonine-protein kinase pim-3 OS=Mus musculus OX=10090 GN=Pim3 PE=1 SV=1 && PF00069:Protein kinase domain	-	16	7	11	33	0	4	2	0	0.35569913657406	0.146040723674307	0.250383768204851	0.914032611095321	0	0.0866128241820256	0.043459498407674	0
ENSDARG00000040907	65.3669338262946	34.2637950497955	63.4260547370852	41.5521618695116	73.2545787095049	171.613760724148	122.946190651329	95.9584332343165	51.1522363706717	115.943240829825	-1.17904350079938	0.00411537732949712	0.0377846411422001	gcgb	9	51265283	51271597	+	592	protein_coding	glucagon b [Source:ZFIN;Acc:ZDB-GENE-040712-2] && sp|P04092|GLUC2_LOPAM Glucagon-2 OS=Lophius americanus OX=8073 GN=gcg2 PE=1 SV=1 && PF00123:Peptide hormone	-	67	37	63	34	87	179	128	93	1.98263213836192	1.02750080585137	1.90879173660344	1.25351974388134	2.19172901700162	5.15916895123441	3.7022794319186	2.90968744337003
ENSDARG00000004130	407.811617005838	543.590478222432	642.314649559688	447.296801301213	464.787671812031	207.086996181095	192.103422892702	152.708044286869	510.253386522293	254.171533793174	1.00405280229054	0.00412026370575234	0.0378122279631587	mvk	5	19494198	19509695	+	1775	protein_coding	mevalonate kinase [Source:ZFIN;Acc:ZDB-GENE-041114-37] && sp|Q5E9T8|KIME_BOVIN Mevalonate kinase OS=Bos taurus OX=9913 GN=MVK PE=2 SV=1 && PF00288:GHMP kinases N terminal domain	-	418	587	638	366	552	216	200	148	4.12540860567994	5.436781728764	6.44706464339972	4.5004578284384	4.63799239172321	2.0763655744189	1.92935688705617	1.54435968522374
ENSDARG00000056386	224.393951941011	196.32228515018	189.271401437651	81.8822013310963	41.2583259398361	83.4100401284966	94.1306772174238	88.7357554639916	172.967459964985	76.883699687437	1.17340043144313	0.00412388729441888	0.0378261710035379	TMC1	5	25652727	25668787	-	3315	protein_coding	transmembrane channel-like 1 [Source:NCBI gene;Acc:567237] && sp|F1QFU0|TMC1_DANRE Transmembrane channel-like protein 1 OS=Danio rerio OX=7955 GN=tmc1 PE=1 SV=2 && PF07810:TMC domain	-	230	212	188	67	49	87	98	86	1.21543950815767	1.05136734040659	1.01721796124885	0.441128623203881	0.220445815173742	0.44780005841802	0.506201554303803	0.480507329398319
ENSDARG00000009899	2.92687763401319	119.460258416855	51.3449014538309	2.44424481585362	230.709822602349	293.373244589885	189.221871549311	232.157499760443	44.0440705801381	236.365609625497	-2.42033342175221	0.00414338950446548	0.0379482453987457	znf385a	23	28185883	28294763	-	2409	protein_coding	zinc finger protein 385A [Source:ZFIN;Acc:ZDB-GENE-090313-255] && sp|Q96PM9|Z385A_HUMAN Zinc finger protein 385A OS=Homo sapiens OX=9606 GN=ZNF385A PE=1 SV=2 && PF12874:Zinc-finger of C2H2 type	-	3	129	51	2	274	306	197	225	0.0218159184013356	0.880349382846507	0.379728400189311	0.0181203742919384	1.69630161029186	2.16736997398957	1.40026539950471	1.72993910584808
ENSDARG00000022772	109.270098336492	397.274812874656	383.576616743325	351.971253482921	305.64841461552	1061.32085542811	873.110057047329	654.168243769426	310.523195359349	723.561892715097	-1.22041495790124	0.00418416153270679	0.0382758951077949	OSBP2	5	24571750	24712405	-	3438	protein_coding	si:ch211-106a19.1 [Source:ZFIN;Acc:ZDB-GENE-060526-3] && sp|Q969R2|OSBP2_HUMAN Oxysterol-binding protein 2 OS=Homo sapiens OX=9606 GN=OSBP2 PE=1 SV=2 && PF01237:Oxysterol-binding protein|PF00169:PH domain	-	112	429	381	288	363	1107	909	634	0.57069122668485	2.05141522145545	1.98773647365292	1.82835525316354	1.5746718515763	5.49401922187085	4.52729654354706	3.41561162949572
ENSDARG00000071429	0	0	9.06086496244074	0	22.7341795995015	11.5048331211719	41.3022359219309	52.6223666123671	2.26521624061019	32.0409038137429	-3.81394381433862	0.00418673152041943	0.0382879721968865	tdo2a	14	36738063	36750593	+	2337	protein_coding	tryptophan 2,3-dioxygenase a [Source:NCBI gene;Acc:100008541] && sp|A7MBU6|T23OA_DANRE Tryptophan 2,3-dioxygenase A OS=Danio rerio OX=7955 GN=tdo2a PE=2 SV=2 && PF03301:Tryptophan 2,3-dioxygenase	-	0	0	9	0	27	12	43	51	0	0	0.0690754146383788	0	0.172303604718466	0.0876134858221261	0.31505811810989	0.404200235069443
ENSDARG00000027355	1.95125175600879	394.496667330078	326.191138647867	7.33273444756086	8.4200665183339	2.87620828029299	7.68413691570807	24.7634666411139	182.492948045379	10.9359695888622	4.06293508682391	0.00419021370057046	0.0382969531416099	slc25a4	1	17676745	17679089	+	1434	protein_coding	solute carrier family 25 member 4 [Source:ZFIN;Acc:ZDB-GENE-030131-5275] && sp|O46373|ADT1_RABIT ADP/ATP translocase 1 OS=Oryctolagus cuniculus OX=9986 GN=SLC25A4 PE=2 SV=3 && PF00153:Mitochondrial carrier protein	-	2	426	324	6	10	3	8	24	0.0244326115429183	4.88385320270778	4.05261700443241	0.0913221373834301	0.104001633407474	0.0356960802591193	0.095526038340996	0.309989646191579
ENSDARG00000104134	7.80500702403517	0	0	3.66636722378043	20.2081596440014	29.7208188963609	63.3941295545915	8.25448888037131	2.8678435619539	30.3943992438313	-3.41302454846818	0.00419486845807843	0.0383166338943622	BX323793.1	16	46583604	46587938	-	2294	protein_coding	1-phosphatidylinositol phosphodiesterase-like [Source:NCBI gene;Acc:100331378] && - && PF00388:Phosphatidylinositol-specific phospholipase C, X domain	-	8	0	0	3	24	31	66	8	0.0610921795162073	0	0	0.0285431440731994	0.156029651933374	0.230577383295393	0.492642021182717	0.0645924371750543
ENSDARG00000014329	1240.02049094359	1139.03967327699	1406.44759472552	938.590009287791	783.066186205053	302.960605524195	873.110057047329	200.171355349004	1181.02444205847	539.827051031395	1.12912239831835	0.00420618110242758	0.0383742001947503	npm1a	10	22034477	22045119	+	1922	protein_coding	nucleophosmin 1a [Source:ZFIN;Acc:ZDB-GENE-021028-1] && sp|Q61937|NPM_MOUSE Nucleophosmin OS=Mus musculus OX=10090 GN=Npm1 PE=1 SV=1 && PF16276:Nucleophosmin C-terminal domain|PF03066:Nucleoplasmin/nucleophosmin domain	-	1271	1230	1397	768	930	316	909	194	11.5846045407608	10.5209239641806	13.0371519182459	8.72131163423692	7.21637140191857	2.80531817428692	8.09825469131883	1.86953433081669
ENSDARG00000061099	151.222011090681	1474.26923565607	112.757430643707	1776.96598112558	5181.70893538268	5115.81579454779	4368.43183658004	5570.74818314059	878.80366462901	5059.17618741277	-2.52539566117621	0.00421292773526971	0.0384243090496347	nfasca	CHR_ALT_CTG11_1_19	23708038	23889353	+	11937	-	- && sp|O42414|NFASC_CHICK Neurofascin OS=Gallus gallus OX=9031 GN=NFASC PE=1 SV=1 && PF00041:Fibronectin type III domain	-	155	1592	112	1454	6154	5336	4548	5399	0.227470745063436	2.19255261176562	0.168291635988084	2.65853989055594	7.68867687486869	7.62726881775587	6.52388344732277	8.37728386213897
ENSDARG00000095825	46.830042144211	52.7847653469823	14.0946788304634	24.4424481585362	98.5147782645066	88.2037205956516	59.5520610967375	133.103633195987	34.5379836200482	94.8435482882208	-1.452285697874	0.00421566222905489	0.038426369547553	ftr92	23	45887202	45897900	-	1476	protein_coding	finTRIM family, member 92 [Source:ZFIN;Acc:ZDB-GENE-110411-92] && sp|P18892|BT1A1_BOVIN Butyrophilin subfamily 1 member A1 OS=Bos taurus OX=9913 GN=BTN1A1 PE=1 SV=2 && PF13765:SPRY-associated domain	-	48	57	14	20	117	92	62	129	0.569696991098291	0.634878546704914	0.170130187905637	0.295745133260702	1.18219417681837	1.06353036956303	0.719260587467926	1.61878231397909
ENSDARG00000052624	8.78063290203957	1.85209702971868	3.02028832081358	32.9973050140239	3.36802660733356	416.091464549052	362.114952152743	15.4771666506962	11.6625808166489	199.262902489956	-4.10187612164053	0.0042340706668867	0.0385712128904969	spryd7a	CHR_ALT_CTG9_1_17	29636464	29644989	-	2636	-	- && sp|Q2T9X3|SPRY7_BOVIN SPRY domain-containing protein 7 OS=Bos taurus OX=9913 GN=SPRYD7 PE=2 SV=1 && PF00622:SPRY domain	-	9	2	3	27	4	434	377	15	0.0598117004121594	0.0124734543957678	0.0204134097129351	0.223559086697752	0.0226310079372257	2.80926526628028	2.4489328431256	0.105397655690137
ENSDARG00000094332	68.2938114603077	37.0419405943736	39.2637481705765	81.8822013310963	129.669024382342	72.8639431007556	177.695666175749	141.358122076359	56.6204253890885	130.396688933801	-1.20759711082093	0.00424283040919337	0.0386265889414424	vgll4a	CHR_ALT_CTG8_1_17	31085878	31094099	-	1542	-	- && sp|Q14135|VGLL4_HUMAN Transcription cofactor vestigial-like protein 4 OS=Homo sapiens OX=9606 GN=VGLL4 PE=1 SV=4 && PF15245:Transcription cofactor vestigial-like protein 4	-	70	40	39	67	154	76	185	137	0.795248231737401	0.426459478433774	0.45364897797851	0.948340717199005	1.48944907361691	0.840964464107191	2.05432090722137	1.64558868113665
ENSDARG00000056795	63.4156820702858	190.765994061024	161.082043776724	204.094442123777	464.787671812031	296.249452870178	349.628229664717	213.584899779608	154.839540507953	331.062563531633	-1.09799582134103	0.0042610392603854	0.0387268108480293	serpine1	7	26265584	26270014	-	1789	protein_coding	serpin peptidase inhibitor, clade E (nexin, plasminogen activator inhibitor type 1), member 1 [Source:ZFIN;Acc:ZDB-GENE-070912-60] && sp|P05121|PAI1_HUMAN Plasminogen activator inhibitor 1 OS=Homo sapiens OX=9606 GN=SERPINE1 PE=1 SV=1 && PF00079:Serpin (serine protease inhibitor)	-	65	206	160	167	552	309	364	207	0.636490699249698	1.89303669988045	1.60416614133175	2.03741781407761	4.60169731431453	2.94711148487001	3.48395048833704	2.14311315903242
ENSDARG00000090752	376.591588909697	135.203083169463	872.863324715125	595.173612660357	783.066186205053	1319.22086456105	1275.56672800754	1181.42372100314	494.95790236366	1139.8193749442	-1.20382206489597	0.00426713609234247	0.0387686777357663	plk2a	CHR_ALT_CTG8_2_1	17113718	17121500	+	2694	-	- && sp|Q9NYY3|PLK2_HUMAN Serine/threonine-protein kinase PLK2 OS=Homo sapiens OX=9606 GN=PLK2 PE=1 SV=3 && PF00069:Protein kinase domain|PF00659:POLO box duplicated region	-	386	146	867	487	930	1376	1328	1145	2.51002911501157	0.890958382505126	5.7724636870649	3.94552989475486	5.14842829787954	8.71503766765778	8.44075733884338	7.87214333969529
ENSDARG00000097107	0	0	0	0	0	10.5460970277409	22.0918936326607	17.540788870789	0	12.5446948827977	-6.05223325021617	0.00428571488875087	0.0388949425737717	AL928927.1	16	29903644	29908970	+	475	lincRNA	- && - && -	-	0	0	0	0	0	11	23	17	0	0	0	0	0	0.395136821057789	0.829115735937561	0.662888385513887
ENSDARG00000008414	41.951912754189	69.4536386144504	52.3516642274354	67.2167324359746	132.195044337842	95.8736093430995	84.5255060727887	155.803477617008	57.7434870080124	117.099409342685	-1.02108300484904	0.00430601612054338	0.0390062418299725	exoc3l2a	CHR_ALT_CTG15_1_15	20136455	20190801	-	5702	-	- && sp|Q2M3D2|EX3L2_HUMAN Exocyst complex component 3-like protein 2 OS=Homo sapiens OX=9606 GN=EXOC3L2 PE=1 SV=1 && PF06046:Exocyst complex component Sec6	-	43	75	52	55	157	100	88	151	0.132108356099564	0.216240085412425	0.163574587640094	0.210527796545982	0.410640472502486	0.299241079688864	0.264263018027161	0.490495279788139
ENSDARG00000012609	14.6343881700659	20.3730673269055	18.1217299248815	41.5521618695116	5.89404656283373	5.75241656058597	0	1.03181111004641	23.6703368228411	3.16956855836653	2.88198346104683	0.00436862569379491	0.0394552925045507	hpxa	9	32840114	32847642	-	3594	protein_coding	hemopexin a [Source:NCBI gene;Acc:327588] && sp|Q6PHG2|HEMO_DANRE Hemopexin OS=Danio rerio OX=7955 GN=hpx PE=2 SV=2 && -	-	15	22	18	34	7	6	0	1	0.0731142841246764	0.100634469576985	0.0898326343961553	0.206478488697205	0.0290475346729054	0.0284853528612004	0	0.0051535563049379
ENSDARG00000099506	23.4150210721055	0.926048514859339	13.0879160568588	36.6636722378043	2.52601995550017	0.958736093430995	0	2.06362222009283	18.523164470407	1.387094567256	3.72633510746074	0.00440052364543491	0.0396279960028054	RAC1	KN150449.1	25237	34628	+	501	protein_coding	ras-related C3 botulinum toxin substrate 1-like [Source:NCBI gene;Acc:100537765] && sp|P62998|RAC1_BOVIN Ras-related C3 botulinum toxin substrate 1 OS=Bos taurus OX=9913 GN=RAC1 PE=1 SV=1 && PF00071:Ras family	-	24	1	13	30	3	1	0	2	0.839194370120836	0.0328143969932574	0.465420308744419	1.30694555896047	0.089304396590609	0.0340573380516149	0	0.0739396461474923
ENSDARG00000092062	74.1475667283341	19.4470188120461	28.1893576609267	46.4406515012188	71.5705654058381	107.378442464271	107.577916819913	156.835288727055	42.0561486756314	110.840553354269	-1.39856187006062	0.00442041763405324	0.0397254076376811	BX511123.2	16	41042310	41054232	+	678	unprocessed_pseudogene	- && sp|P97260|SCAP_CRIGR Sterol regulatory element-binding protein cleavage-activating protein OS=Cricetulus griseus OX=10029 GN=SCAP PE=1 SV=1 && -	-	76	21	28	38	85	112	112	152	1.96369007108659	0.509203939182982	0.740743826987373	1.22328562200046	1.86972848024144	2.8186214642363	2.82858517069887	4.15239818099103
ENSDARG00000026806	0	0	32.2164087553449	50.1070187249992	0	0	0	0	20.580856870086	0	6.88474712511847	0.0044511769302054	0.039966663667577	taf8	CHR_ALT_CTG23_1_35	32404991	32434273	+	3150	-	- && sp|Q6P0T2|TAF8_DANRE Transcription initiation factor TFIID subunit 8 OS=Danio rerio OX=7955 GN=taf8 PE=1 SV=1 && -	-	0	0	32	41	0	0	0	0	0	0	0.182212903291588	0.28408432514928	0	0	0	0
ENSDARG00000078016	341.469057301539	380.605939607188	105.710091228475	226.09264546646	161.665277152011	95.8736093430995	97.0122285608143	121.753710985477	263.469433400916	119.07620651035	1.14564313937212	0.00446215789376837	0.0400300641972146	dtx4b	1	41498188	41530541	+	4404	protein_coding	deltex 4, E3 ubiquitin ligase b [Source:ZFIN;Acc:ZDB-GENE-070410-129] && sp|Q9Y2E6|DTX4_HUMAN E3 ubiquitin-protein ligase DTX4 OS=Homo sapiens OX=9606 GN=DTX4 PE=1 SV=2 && -	-	350	411	105	185	192	100	101	118	1.39222612776916	1.53425188448652	0.427643319735558	0.916850205360664	0.650194407874952	0.387437020069461	0.392694659317661	0.496272025538993
ENSDARG00000074137	20.4881434380923	39.8200861389516	12.0811532832543	12.2212240792681	84.200665183339	65.1940543533077	25.9339620905147	112.467410995059	21.1526517348916	71.9490231555551	-1.75880458442491	0.00447471081611382	0.0400980140536231	c2cd3	CHR_ALT_CTG15_1_8	15249344	15257685	+	1484	-	- && sp|A0JM13|C2CD3_XENTR C2 domain-containing protein 3 OS=Xenopus tropicalis OX=8364 GN=c2cd3 PE=2 SV=2 && -	-	21	43	12	10	100	68	27	109	0.247898808626497	0.476361559586082	0.14503975203045	0.147075409936926	1.00497535246844	0.781849995109444	0.311537832925091	1.36043468209852
ENSDARG00000095907	1120.01850794905	682.497755451333	1236.30468598636	1456.76991024876	125.458991123175	438.142394697965	564.784063304543	73.2585888132954	1123.89771490887	300.411009484745	1.90346663064081	0.00447609383763257	0.0400980140536231	AL928685.2	22	6300311	6316979	-	2661	processed_transcript	uncharacterized LOC555502 [Source:NCBI gene;Acc:555502] && - && -	-	1148	737	1228	1192	149	457	588	71	7.55763753579887	4.55328429259654	8.27738576325301	9.77699401536664	0.835085043353673	2.9303517280284	3.78367114434522	0.494195256127856
ENSDARG00000058532	17.5612658040791	12.0386306931714	5.03381386802263	1.22212240792681	18.5241463403346	55.6066934189977	43.2232701508579	50.5587443922743	8.9639581933	41.9782135756161	-2.2110246824923	0.00447627653947614	0.0400980140536231	pimr209	16	7688368	7692568	-	882	protein_coding	Pim proto-oncogene, serine/threonine kinase, related 209 [Source:ZFIN;Acc:ZDB-GENE-110411-216] && sp|Q9PU85|PIM3_COTJA Serine/threonine-protein kinase pim-3 OS=Coturnix japonica OX=93934 GN=PIM3 PE=2 SV=1 && PF00069:Protein kinase domain	-	18	13	5	1	22	58	45	49	0.357513928087193	0.242313115212115	0.101681307640395	0.0247460213544669	0.372000400310541	1.12203869512905	0.87362461084814	1.02899340888593
ENSDARG00000112756	0	0	0	7.33273444756086	25.2601995550017	71.9052070073246	20.1708594037337	4.12724444018565	1.83318361189022	30.3658776015614	-4.11781831808637	0.00450578592760155	0.0402778595480941	CU468896.1	6	15355244	15459541	-	399	protein_coding	- && - && -	-	0	0	0	6	30	75	21	4	0	0	0	0.328210388490824	1.12134091959637	3.20727939170283	0.90121275645387	0.185683021152349
ENSDARG00000095600	14.6343881700659	223.177692081101	21.1420182456951	78.2158341073159	274.494168497685	327.8877439534	243.971347073731	385.897355157359	84.2924831510444	308.062653670544	-1.86840910349317	0.00450687108404709	0.0402778595480941	AL627088.1	18	37409823	37415353	-	435	processed_transcript	- && - && -	-	15	241	21	64	326	342	254	374	0.604075257802499	9.10814507439746	0.865903990857654	3.21118026072861	11.1768045038757	13.4148331412409	9.99828221298018	15.9245600657934
ENSDARG00000102704	35.1225316081583	17.5949217823274	129.872397794984	0	0	6.71115265401697	0	0	45.6474627963674	1.67778816350424	4.76968503728702	0.00451497144092639	0.0403267245085192	si_ch1073-376c22.1	19	48410195	48416755	+	2730	protein_coding	si:ch1073-376c22.1 [Source:ZFIN;Acc:ZDB-GENE-141210-15] && sp|Q9I931|FUCL1_ANGJA Fucolectin-1 OS=Anguilla japonica OX=7937 PE=2 SV=1 && -	-	36	19	129	0	0	7	0	0	0.231008999687109	0.114417672153413	0.847552807377939	0	0	0.0437505804201514	0	0
ENSDARG00000105033	0	13.8907277228901	22.1487810192996	24.4424481585362	90.0947117461727	32.5970271766538	82.6044718438617	90.7993776840844	15.1204892251815	74.0238971126932	-2.29771518660459	0.00452607431652381	0.0404141103937696	BX897691.1	1	34954697	35113974	-	3562	protein_coding	B- and T-lymphocyte attenuator-like [Source:NCBI gene;Acc:103910066] && - && -	-	0	15	22	20	107	34	86	88	0	0.0692308235273244	0.110781813220338	0.122549078240538	0.448001196709038	0.162867124191805	0.413414274016178	0.457587186882459
ENSDARG00000040946	169.758902772765	184.283654457008	186.251113116837	338.527906995727	88.4106984425059	118.883275585443	134.472396024891	35.0815777415781	219.705394335584	94.2119869486046	1.21950620890848	0.0045288144753122	0.0404267949492029	olig2	9	32751428	32753535	-	1684	protein_coding	oligodendrocyte lineage transcription factor 2 [Source:ZFIN;Acc:ZDB-GENE-030131-4013] && sp|Q13516|OLIG2_HUMAN Oligodendrocyte transcription factor 2 OS=Homo sapiens OX=9606 GN=OLIG2 PE=1 SV=2 && PF00010:Helix-loop-helix DNA-binding domain	bHLH	174	199	185	277	105	124	140	34	1.81007348626568	1.94273311510141	1.97046781088875	3.5901421978594	0.929900590389744	1.25640027857394	1.42353083857915	0.373957224607002
ENSDARG00000092872	26.3418987061187	42.5982316835296	18.1217299248815	58.6618755804869	53.0464190655036	76.6988874744796	93.1701601029603	214.616710889654	36.4309339737542	109.383044383149	-1.58865275674525	0.00455484741233948	0.0405972440858938	upk3b	5	59252701	59264707	+	1582	protein_coding	uroplakin 3b [Source:ZFIN;Acc:ZDB-GENE-060526-348] && - && -	-	27	46	18	48	63	80	97	208	0.298982886763183	0.478028187804432	0.204082482945501	0.662229810406264	0.59391375254728	0.86284330537846	1.04989577126706	2.43524103847594
ENSDARG00000100533	0	0	0	0	5.05203991100034	16.2985135883269	1.92103422892702	10.3181111004641	0	8.3974247071796	-5.47343674239661	0.00456545520028313	0.040670917567861	si_ch1073-178p5.3	22	3238474	3239834	+	703	protein_coding	si:ch1073-178p5.3 [Source:ZFIN;Acc:ZDB-GENE-131120-70] && - && -	-	0	0	0	0	6	17	2	10	0	0	0	0	0.127287347629858	0.412612159581229	0.0487142030515606	0.26346915163509
ENSDARG00000034773	83.9038255083781	111.125821783121	59.3990036426671	41.5521618695116	3.36802660733356	42.1843881109638	16.3287909458796	5.15905555023207	73.9952032009193	16.7600653036023	2.14533953132126	0.00459372134910808	0.0408751807293857	ncapd3	1	21540453	21563040	-	4560	protein_coding	non-SMC condensin II complex, subunit D3 [Source:ZFIN;Acc:ZDB-GENE-040426-737] && sp|P42695|CNDD3_HUMAN Condensin-2 complex subunit D3 OS=Homo sapiens OX=9606 GN=NCAPD3 PE=1 SV=2 && PF12717:non-SMC mitotic condensation complex subunit 1	-	86	120	59	34	4	44	17	5	0.330386774771805	0.43263191825321	0.232074205569775	0.162737650960034	0.0130823107286243	0.164640342107412	0.0638359035821492	0.0203090804385382
ENSDARG00000054060	1274.16739667374	1636.32772575645	891.991817413611	917.813928353035	454.68359199003	81.4925679416346	50.9074070665659	482.887599501722	1180.07521704921	267.492791624988	2.14128855208477	0.00460963776065972	0.0409929934500932	pof1b	CHR_ALT_CTG21_1_20	38516749	38582763	-	4789	-	- && sp|Q8WVV4|POF1B_HUMAN Protein POF1B OS=Homo sapiens OX=9606 GN=POF1B PE=1 SV=3 && -	-	1306	1767	886	751	540	85	53	468	4.77735358404924	6.06588072312174	3.31839888152858	3.42270184105544	1.68166015546902	0.30284646918522	0.189501199780549	1.81003142126856
ENSDARG00000054755	8.78063290203957	24.0772613863428	17.114967151277	0	0.84200665183339	0	0	0	12.4932153599148	0.210501662958347	5.4479557065306	0.00462428856304403	0.0410875012811534	alox5ap	10	36458563	36463715	+	1304	protein_coding	arachidonate 5-lipoxygenase-activating protein [Source:ZFIN;Acc:ZDB-GENE-030131-9322] && sp|P30355|AL5AP_MOUSE Arachidonate 5-lipoxygenase-activating protein OS=Mus musculus OX=10090 GN=Alox5ap PE=1 SV=2 && PF01124:MAPEG family	-	9	26	17	0	1	0	0	0	0.120907701139917	0.327791668124365	0.233835816987743	0	0.0114369894406685	0	0	0
ENSDARG00000075143	97.5625878004396	175.949217823274	160.07528100312	271.311174559752	90.9367183980061	108.337178557702	62.433612440128	76.3540221434346	176.224565296646	84.5153828848178	1.05759584008753	0.00463297720455708	0.041152765914413	nanp	CHR_ALT_CTG13_1_29	41939231	41943605	-	2558	-	- && sp|Q9CPT3|NANP_MOUSE N-acylneuraminate-9-phosphatase OS=Mus musculus OX=10090 GN=Nanp PE=1 SV=1 && -	-	100	190	159	222	108	113	65	74	0.684839033474295	1.22111120007356	1.11490095550225	1.89420248838547	0.629669310753801	0.753748271742014	0.435104673268386	0.535816739889001
ENSDARG00000100666	37.0737833641671	0	42.2840364913901	0	0	0	0	0	19.8394549638893	0	6.83403408362019	0.00468138770380755	0.0414865472067828	ep300a	CHR_ALT_CTG12_2_1	18941532	18947715	-	691	-	- && sp|B2RWS6|EP300_MOUSE Histone acetyltransferase p300 OS=Mus musculus OX=10090 GN=Ep300 PE=1 SV=2 && PF00439:Bromodomain	-	38	0	42	0	0	0	0	0	0.963373276553333	0	1.09021197112324	0	0	0	0	0
ENSDARG00000076238	47.8056680222154	47.2284742578263	106.71685400208	51.329141132926	123.774977819508	113.130859024857	128.70929333811	167.153399827519	63.2700343537619	133.192132502499	-1.07291523863581	0.00468987250502258	0.041537708604762	gramd1c	24	21131874	21150169	-	4666	protein_coding	GRAM domain containing 1c [Source:ZFIN;Acc:ZDB-GENE-050506-88] && sp|Q5RC33|ASTRC_PONAB Protein Aster-C OS=Pongo abelii OX=9601 GN=GRAMD1C PE=2 SV=1 && PF02893:GRAM domain|PF16016:VAD1 Analog of StAR-related lipid transfer domain	-	49	51	106	42	147	118	134	162	0.183967197029008	0.179691525412499	0.407474874149842	0.196461983509402	0.469852900107771	0.431504867324339	0.491746180439682	0.64306574803073
ENSDARG00000091221	5.85375526802638	11.1125821783121	3.02028832081358	36.6636722378043	0	0.958736093430995	0	2.06362222009283	14.1625745012391	0.755589578380956	4.26527428072226	0.004702707012699	0.0416273135050698	ttc34	23	20795781	20800958	+	1724	protein_coding	tetratricopeptide repeat domain 34 [Source:ZFIN;Acc:ZDB-GENE-140106-266] && sp|Q5PPS5|TTC34_XENLA Tetratricopeptide repeat protein 34 OS=Xenopus laevis OX=8355 GN=ttc34 PE=2 SV=2 && -	-	6	12	3	30	0	1	0	2	0.0609681524696257	0.114431644271151	0.0312121508139774	0.379802624732711	0	0.00989717306488344	0	0.021487101345646
ENSDARG00000055653	70.2450632163165	44.4503287132483	61.4125291898761	101.436159857925	24.4181929031683	33.5557632700848	25.9339620905147	35.0815777415781	69.3860202443416	29.7473740013365	1.22019311213994	0.00470830379862787	0.0416407607317446	nubp2	24	39178348	39186185	-	1057	protein_coding	nucleotide binding protein 2 (MinD homolog, E. coli) [Source:NCBI gene;Acc:641290] && sp|Q3B7Q7|NUBP2_DANRE Cytosolic Fe-S cluster assembly factor nubp2 OS=Danio rerio OX=7955 GN=nubp2 PE=2 SV=1 && PF10609:NUBPL iron-transfer P-loop NTPase	-	72	48	61	83	29	35	27	34	1.19329152156255	0.746566337647923	1.03512917950209	1.71386682996699	0.409178044170595	0.564990939200631	0.437390864769002	0.595784263233862
ENSDARG00000093331	0	0	0	0	11.7880931256675	6.71115265401697	11.5262053735621	2.06362222009283	0	8.02226834333484	-5.41039165754107	0.00473539058222287	0.0418320143820588	CR524821.1	16	27355441	27373819	-	1614	antisense	- && sp|A4IIG7|NR4A2_XENTR Nuclear receptor subfamily 4 group A member 2 OS=Xenopus tropicalis OX=8364 GN=nr4a2 PE=2 SV=1 && -	-	0	0	0	0	14	7	12	2	0	0	0	0	0.129364113524686	0.074001911119587	0.127308865223967	0.0229515258487569
ENSDARG00000058248	248.784598891121	343.563999012815	144.973839399052	118.545873568901	149.877184026343	78.6163596613416	78.7624033860077	63.9722888228776	213.967077717972	92.8070589741426	1.20446931963591	0.00473814070973546	0.0418442429470901	si_dkeyp-77h1.4	16	10346277	10369298	+	3602	protein_coding	si:dkeyp-77h1.4 [Source:ZFIN;Acc:ZDB-GENE-050208-18] && - && -	-	255	371	144	97	178	82	82	62	1.24018226858675	1.69329394323536	0.717064937301016	0.587762662676308	0.736996805400456	0.388435192070084	0.389808293879825	0.318810839621517
ENSDARG00000105615	70.2450632163165	54.636862376701	15.1014416040679	50.1070187249992	108.618858086507	139.975469640925	96.0517114463508	124.849144315616	47.5225964805212	117.37379587235	-1.30365924599682	0.00475772056539737	0.0419808546202516	si_ch211-196f2.6	7	26167420	26171550	+	1384	protein_coding	si:ch211-196f2.6 [Source:ZFIN;Acc:ZDB-GENE-160728-85] && - && -	-	72	59	15	41	129	146	100	121	0.9113505334477	0.700838699944868	0.194399378624628	0.646579208251612	1.39009004028287	1.79996968867299	1.23721404426471	1.61932633276992
ENSDARG00000040257	0	0.926048514859339	0	0	17.6821396885012	0	2.88155134339052	40.2406332918101	0.231512128714835	15.2010810809255	-5.60841843993667	0.00476058424459701	0.0419819398150472	slc38a11	KN150040.1	9216	18183	+	440	-	- && sp|A8KBL5|S38AB_DANRE Putative sodium-coupled neutral amino acid transporter 11 OS=Danio rerio OX=7955 GN=slc38a11 PE=2 SV=2 && -	-	0	1	0	0	21	0	3	39	0	0.0373636656673227	0	0	0.711796633734695	0	0.116748016176979	1.64171221144983
ENSDARG00000117679	1.95125175600879	12.9646792080307	4.02705109441811	2.44424481585362	47.9943791545032	23.0096662423439	22.0918936326607	19.6044110908819	5.34680671857782	28.1750875300974	-2.38158596279406	0.00476472038864931	0.0420063234033555	BX548073.11	5	42357256	42360429	+	708	lincRNA	- && - && -	-	2	14	4	2	57	24	23	19	0.0494863911759109	0.325085000721339	0.101336625241614	0.0616553413407904	1.20069004399154	0.578397503859629	0.556257026229296	0.497056138190663
ENSDARG00000062446	3.90250351201759	12.9646792080307	12.0811532832543	2.44424481585362	0	0	0	0	7.84814520478907	0	5.49858968929536	0.00477687659034307	0.0421013783721951	neurl2	12	18524953	18527221	+	2185	protein_coding	neuralized E3 ubiquitin protein ligase 2 [Source:ZFIN;Acc:ZDB-GENE-070410-31] && sp|Q9BR09|NEUL2_HUMAN Neuralized-like protein 2 OS=Homo sapiens OX=9606 GN=NEURL2 PE=2 SV=1 && PF07525:SOCS box|PF07177:Neuralized	-	4	14	12	2	0	0	0	0	0.032069899270064	0.105336467052955	0.0985075478321227	0.0199780236472675	0	0	0	0
ENSDARG00000038524	29.2687763401319	38.8940376240922	6.04057664162716	36.6636722378043	104.40882482734	76.6988874744796	73.9598178136901	69.1313443731097	27.7167657109139	81.049718622155	-1.55019767287079	0.00479932812125979	0.042274932812799	pik3r1	CHR_ALT_CTG6_2_11	33245674	33464808	+	1776	-	- && sp|Q5R685|P85A_PONAB Phosphatidylinositol 3-kinase regulatory subunit alpha OS=Pongo abelii OX=9601 GN=PIK3R1 PE=2 SV=1 && PF00620:RhoGAP domain	-	30	42	6	30	124	80	77	67	0.295915244531629	0.38878408870052	0.060596563066776	0.368682277612159	1.04128121880537	0.768591277651309	0.742384156921178	0.698742145898895
ENSDARG00000024299	3.90250351201759	3.70419405943736	8.05410218883621	14.6654688951217	0	0	0	0	7.58156716385322	0	5.44100064001166	0.00482772888361613	0.0424762498789385	c1qtnf4	CHR_ALT_CTG18_2_4	15769638	15775020	-	2524	-	- && sp|Q8R066|C1QT4_MOUSE Complement C1q tumor necrosis factor-related protein 4 OS=Mus musculus OX=10090 GN=C1qtnf4 PE=1 SV=1 && -	-	4	4	8	12	0	0	0	0	0.0277625712777693	0.0260539031594643	0.0568512921323793	0.103768577660728	0	0	0	0
ENSDARG00000101336	0	3.70419405943736	0	0	7.57805986650051	23.0096662423439	49.9468899521024	2.06362222009283	0.926048514859339	20.6495595702599	-4.42456551018941	0.00483287647300528	0.0424849364783328	CR450808.3	25	12969653	12972243	+	1340	processed_transcript	- && - && -	-	0	4	0	0	9	24	52	2	0	0.0490746653540954	0	0	0.100167543340064	0.305601069203446	0.664476271176436	0.0276445990446968
ENSDARG00000062326	404.884739371824	414.869734656984	472.171740820523	2627.56317704264	1916.4071395728	4588.51094316074	5375.05377253779	4838.16229500763	979.872347972993	4179.53353756974	-2.09296159225663	0.00484935191742626	0.0426053184233642	hmgn7	5	22969635	22972775	+	1647	protein_coding	high mobility group nucleosomal binding domain 7 [Source:ZFIN;Acc:ZDB-GENE-061215-23] && - && PF01101:HMG14 and HMG17	-	415	448	469	2150	2276	4786	5596	4689	4.41411398157442	4.47184321575145	5.10762432980091	28.4917305977387	20.6095244134291	49.582397314772	58.1788373510634	52.7316950193022
ENSDARG00000056502	3.90250351201759	4.63024257429669	2.01352554720905	0	64.834512191171	22.0509301489129	5.76310268678105	7.2226777703249	2.63656790838083	24.9678056992975	-3.22002871430285	0.00486998702831613	0.0427253501144023	si_ch73-334d15.4	24	36636208	36638807	+	1151	protein_coding	si:ch73-334d15.4 [Source:ZFIN;Acc:ZDB-GENE-091204-184] && sp|Q03721|KCNC4_HUMAN Potassium voltage-gated channel subfamily C member 4 OS=Homo sapiens OX=9606 GN=KCNC4 PE=1 SV=2 && PF00520:Ion transport protein|PF02214:BTB/POZ domain	-	4	5	2	0	77	23	6	7	0.0608798695960815	0.0714162158715116	0.0311669551134069	0	0.997710891189089	0.340958042023248	0.0892599949919559	0.112643935290728
ENSDARG00000061713	3804.94092421715	1648.36635644962	1657.13152535305	2115.49388812131	782.224179553219	30.6795549897918	411.101324990381	33.0179555214852	2306.48317353528	314.255753763719	2.8754050587935	0.0049317903706496	0.0431563352742705	tpd52	CHR_ALT_CTG19_1_4	31891695	31930302	+	4560	-	- && sp|Q62393|TPD52_MOUSE Tumor protein D52 OS=Mus musculus OX=10090 GN=Tpd52 PE=1 SV=2 && -	-	3900	1780	1646	1731	929	32	428	32	14.982656065233	6.41737345408928	6.47447698928559	8.28526099446524	3.03836666672299	0.119738430623572	1.6071627490094	0.129978114806644
ENSDARG00000077620	260.492109427174	152.798004951791	166.115857644747	479.07198390731	181.873436796012	73.8226791941866	112.38050239223	56.7496110525527	264.619488982755	106.206557358746	1.31380620020588	0.00497878321352857	0.0434865496622325	cdca7a	9	2879763	2892250	-	1741	protein_coding	cell division cycle associated 7a [Source:ZFIN;Acc:ZDB-GENE-050417-29] && sp|Q9BWT1|CDCA7_HUMAN Cell division cycle-associated protein 7 OS=Homo sapiens OX=9606 GN=CDCA7 PE=1 SV=1 && PF10497:Zinc-finger domain of monoamine-oxidase A repressor R1	-	267	165	165	392	216	77	117	55	2.68659087947429	1.5580712966385	1.69990588178135	4.91429546650132	1.85030912913064	0.754640970716339	1.15071565628774	0.585125488108602
ENSDARG00000075450	92.6844584104176	26.8554069309208	51.3449014538309	108.768894305486	125.458991123175	208.045732274526	180.57721751914	147.548988736637	69.9134152751639	165.407732413369	-1.24636776947821	0.00501131147521862	0.0437148457730062	mkxa	CHR_ALT_CTG12_1_13	22961845	23009433	-	2972	-	- && sp|Q8IYA7|MKX_HUMAN Homeobox protein Mohawk OS=Homo sapiens OX=9606 GN=MKX PE=2 SV=2 && PF05920:Homeobox KN domain	-	95	29	51	89	149	217	188	143	0.559968820742222	0.160417353268855	0.307794655469734	0.653604705344193	0.747698957053877	1.24583163558459	1.0831534206101	0.891194156955719
ENSDARG00000017929	60.4888044362726	53.7108138618417	35.2366970761584	36.6636722378043	98.5147782645066	58.4829016992907	88.3675745306428	262.080021951789	46.5249969030192	126.861319111557	-1.44400751518841	0.00504001691642938	0.0439402271632699	ncoa2	CHR_ALT_CTG24_1_5	14241234	14347000	+	1149	-	- && sp|Q98TW1|NCOA2_DANRE Nuclear receptor coactivator 2 OS=Danio rerio OX=7955 GN=ncoa2 PE=1 SV=1 && -	-	62	58	35	30	117	61	92	254	0.945280516561264	0.829870102550109	0.546371099540295	0.569869212392684	1.51864108353691	0.905854054130028	1.37103559467482	4.09448030063228
ENSDARG00000054666	72.1963149723253	37.9679891092329	30.2028832081358	3.66636722378043	3.36802660733356	9.58736093430995	0	0	36.0083886283686	3.23884688541088	3.471075016956	0.00506976027761332	0.0440991413585922	pgpep1	CHR_ALT_CTG18_2_8	20869952	20872143	+	898	-	- && sp|Q9NXJ5|PGPI_HUMAN Pyroglutamyl-peptidase 1 OS=Homo sapiens OX=9606 GN=PGPEP1 PE=1 SV=1 && -	-	74	41	30	3	4	10	0	0	1.44359187443671	0.750601924987195	0.599217683778364	0.0729153368640528	0.066431332875865	0.190008088684399	0	0
ENSDARG00000059657	54.6350491682462	48.1545227726856	44.2975620385992	12.2212240792681	5.89404656283373	14.3810414014649	0.960517114463508	11.3499222105105	39.8270895146998	8.14638182231818	2.29601047793909	0.00507334103241958	0.044114605614196	mks1	5	56090851	56119028	-	2066	protein_coding	MKS transition zone complex subunit 1 [Source:ZFIN;Acc:ZDB-GENE-030131-3813] && sp|Q9NXB0|MKS1_HUMAN Meckel syndrome type 1 protein OS=Homo sapiens OX=9606 GN=MKS1 PE=1 SV=2 && PF07162:Ciliary basal body-associated, B9 protein	-	56	52	44	10	7	15	1	11	0.474839408843784	0.413785416490001	0.381998856428698	0.105643711687511	0.050530900103786	0.123882330812142	0.00828801663728148	0.0986160188574129
ENSDARG00000078147	1.95125175600879	0	4.02705109441811	0	17.6821396885012	6.71115265401697	31.6970647772958	12.381733320557	1.49457571260672	17.1180226100927	-3.50135880536129	0.00507891288958512	0.0441411561093134	il10	11	21137948	21139503	+	655	protein_coding	interleukin 10 [Source:ZFIN;Acc:ZDB-GENE-051111-1] && sp|Q6A2H4|IL10_CHICK Interleukin-10 OS=Gallus gallus OX=9031 GN=IL10 PE=2 SV=2 && PF00726:Interleukin 10	-	2	0	4	0	21	7	33	12	0.0534906335153357	0	0.109536382703913	0	0.478153463882849	0.18234974740002	0.86268763098714	0.339332177586812
ENSDARG00000026500	4.87812939002198	3.70419405943736	0	9.77697926341448	57.2564523246705	6.71115265401697	43.2232701508579	21.6680333109747	4.58982567821845	32.21472711013	-2.83114496819222	0.00508312567920284	0.0441652405865168	xkr9	CHR_ALT_CTG24_1_5	14204227	14215040	-	863	-	- && sp|Q49LS6|XKR9_TETNG XK-related protein 9 OS=Tetraodon nigroviridis OX=99883 GN=xkr9 PE=2 SV=1 && PF09815:XK-related protein	-	5	4	0	8	68	7	45	21	0.1014958428521	0.0761993645127322	0	0.202326682128758	1.175134099285	0.138399866219019	0.892858524644333	0.450706267159772
ENSDARG00000043074	163.905147504739	113.903967327699	128.865635021379	254.201460848777	84.200665183339	72.8639431007556	18.2498251748067	81.5130776936667	165.219052675648	64.206877788142	1.36175303076761	0.00508846690566604	0.0441991131618896	grp	21	10765886	10773344	-	753	protein_coding	gastrin-releasing peptide [Source:ZFIN;Acc:ZDB-GENE-060526-117] && sp|P29007|GRP_BOMOR Gastrin-releasing peptide OS=Bombina orientalis OX=8346 GN=grp PE=1 SV=1 && PF02044:Bombesin-like peptide	-	168	123	128	208	100	76	19	79	3.90843911821218	2.68542043282271	3.04898085189111	6.02895895565083	1.98058887524989	1.72213440060198	0.432055518034326	1.94319870841408
ENSDARG00000096784	86.8307031423913	123.164452476292	86.5815985299893	228.536890282314	58.9404656283373	68.0702626336007	57.6310268678105	54.6859888324599	131.278411107747	59.8319359905521	1.13032939975691	0.00509842973716512	0.0442354838368141	CU929359.2	12	2578020	2606520	+	970	lincRNA	- && - && -	-	89	133	86	187	70	71	60	53	1.60733839215283	2.25414609778528	1.59025372105964	4.20769101657489	1.0762560784992	1.24892120807628	1.05915726016228	1.01202032172905
ENSDARG00000079723	200.978930868906	813.996644561359	136.919737210216	371.52521200975	831.060565359556	1043.10486965292	938.425220830847	753.222110333882	380.855131162558	891.453191544302	-1.22650279430745	0.00510460253313472	0.0442765014737019	si_dkey-46g23.1	3	3335167	3372259	-	9994	protein_coding	si:dkey-46g23.1 [Source:ZFIN;Acc:ZDB-GENE-070705-475] && sp|Q8BKI2|TNR6B_MOUSE Trinucleotide repeat-containing gene 6B protein OS=Mus musculus OX=10090 GN=Tnrc6b PE=1 SV=2 && PF16608:TNRC6-PABC binding domain	-	206	879	136	304	987	1088	977	730	0.361091213739456	1.44594470016947	0.244083974666413	0.663908466452922	1.47287916606299	1.85753915187899	1.67392559516242	1.35290908472695
ENSDARG00000044942	7.80500702403517	0	2.01352554720905	4.88848963170724	8.4200665183339	19.1747218686199	13.4472396024891	85.6403221338523	3.67675555073787	31.6705875308238	-3.11312332795221	0.00511523050476859	0.0443555156998294	mrpl45	CHR_ALT_CTG11_2_2	12109615	12125154	-	1207	-	- && sp|P59480|RM45_XENLA Large ribosomal subunit protein mL45 OS=Xenopus laevis OX=8355 GN=mrpl45 PE=2 SV=1 && -	-	8	0	2	4	10	20	14	83	0.11611057150802	0	0.0297209323409539	0.0723313697916812	0.123561178381373	0.282729517213903	0.198610267785194	1.27366706949096
ENSDARG00000110428	36.0981574861627	3.70419405943736	13.0879160568588	289.643010678654	8.4200665183339	18.2159857751889	0	7.2226777703249	85.6333195702782	8.46468251596193	3.33633829380067	0.00520007103535989	0.0449296499087245	CABZ01072614.1	KZ115963.1	1221	1388	+	168	protein_coding	- && - && -	-	37	4	13	237	10	19	0	7	3.85817114060762	0.391428878419571	1.38794984929139	30.7902370702954	0.887728228013792	1.92971310067454	0	0.771745056664451
ENSDARG00000091918	4.87812939002198	10.1865336634527	6.04057664162716	17.1097137109753	97.6727716126732	14.3810414014649	24.0129278615877	37.1451999616709	9.55373835151931	43.3029852093492	-2.1932737434373	0.00521488338361172	0.0450163897831301	BX548073.1	5	42361013	42363243	+	1816	processed_transcript	- && - && -	-	5	11	6	14	116	15	25	36	0.04823288126727	0.0995815758974899	0.0592618370080364	0.168262043879382	0.95264579887295	0.140936616441567	0.235724702266293	0.367173859558417
ENSDARG00000002986	83.9038255083781	50.0066198024043	58.3922408690626	105.102527081706	24.4181929031683	41.2256520175328	28.8155134339052	35.0815777415781	74.3513033153877	32.3852340240461	1.1979544057809	0.00523771907884462	0.045182478492719	gda	5	25708369	25723079	-	1935	protein_coding	guanine deaminase [Source:ZFIN;Acc:ZDB-GENE-050522-434] && sp|Q9Y2T3|GUAD_HUMAN Guanine deaminase OS=Homo sapiens OX=9606 GN=GDA PE=1 SV=1 && PF01979:Amidohydrolase family	-	86	54	58	86	29	43	30	34	0.778585887834331	0.458791057496427	0.537634002444656	0.970044037095102	0.223514828262697	0.379171696974646	0.265473525156954	0.325449078159272
ENSDARG00000035913	418.543501663886	344.490047527674	415.79302549867	367.85884478597	49.67839245817	26.8446106160679	335.220472947764	51.5905555023207	386.67135486905	115.833507881081	1.73931011550429	0.00523901321406932	0.045182478492719	yars1	CHR_ALT_CTG19_1_2	30879460	30889783	+	2214	-	- && sp|Q6TGS6|SYYC_DANRE Tyrosine--tRNA ligase, cytoplasmic OS=Danio rerio OX=7955 GN=yars1 PE=2 SV=2 && PF00579:tRNA synthetases class I (W and Y)|PF01588:Putative tRNA binding domain	-	429	372	413	301	59	28	349	50	3.39444457196065	2.76227858917226	3.34589369547752	2.96730950371571	0.397432800183952	0.215788770635977	2.69916069920759	0.418290003612169
ENSDARG00000093449	240.003965989082	55.5629108915603	425.860653234715	48.8848963170724	67.3605321466712	59.4416377927217	52.828441295493	52.6223666123671	192.578106608107	58.0632444618132	1.72988624923234	0.00525094489517299	0.045236434285493	CR388143.1	21	35900917	35905456	+	1543	lincRNA	- && - && -	-	246	60	423	40	80	62	55	51	2.79291826906223	0.639274642655424	4.91715778902455	0.565806632135834	0.77323832692841	0.685605336720195	0.610348237520606	0.612194393621055
ENSDARG00000090637	27.3175245841231	47.2284742578263	52.3516642274354	90.437058186584	1.68401330366678	19.1747218686199	13.4472396024891	19.6044110908819	54.3336803139922	13.4775964664144	2.0158872915758	0.00529858618444685	0.0455848038041881	myh6	20	53577502	53583436	+	5935	protein_coding	myosin, heavy chain 6, cardiac muscle, alpha [Source:ZFIN;Acc:ZDB-GENE-031112-1] && sp|Q02566|MYH6_MOUSE Myosin-6 OS=Mus musculus OX=10090 GN=Myh6 PE=1 SV=2 && PF01576:Myosin tail|PF02736:Myosin N-terminal SH3-like domain|PF00063:Myosin head (motor domain)	-	28	51	52	74	2	20	14	19	0.0826468591972416	0.141270540450669	0.157152872573516	0.272135353287842	0.00502572341386073	0.0574986566600137	0.0403913383684464	0.0592949866620033
ENSDARG00000045219	160.002643992721	154.65010198151	124.838583926961	212.649298979265	106.092838131007	57.5241656058597	103.735848362059	40.2406332918101	163.035157220114	76.898371347684	1.08057312646176	0.005342028945025	0.0458711671176211	dkk1b	12	6465557	6467675	+	1150	protein_coding	dickkopf WNT signaling pathway inhibitor 1b [Source:ZFIN;Acc:ZDB-GENE-990708-5] && sp|O94907|DKK1_HUMAN Dickkopf-related protein 1 OS=Homo sapiens OX=9606 GN=DKK1 PE=1 SV=1 && PF04706:Dickkopf N-terminal cysteine-rich region	-	164	167	124	174	126	60	108	39	2.49824515313798	2.38737578542163	1.93403152243734	3.30236730889333	1.63403748961704	0.890229201592646	1.6080770228203	0.628133367859066
ENSDARG00000005382	1.95125175600879	151.871956436932	17.114967151277	124.656485608535	2.52601995550017	3.83494437372398	24.0129278615877	7.2226777703249	73.898665238188	9.39914249028419	2.97694219190941	0.00534903253328141	0.0459027901091342	prdm9	12	9781524	9796237	-	3133	protein_coding	PR domain containing 9 [Source:NCBI gene;Acc:393876] && sp|Q6P2A1|PRDM9_DANRE Histone-lysine N-methyltransferase PRDM9 OS=Danio rerio OX=7955 GN=prdm9 PE=2 SV=1 && PF00096:Zinc finger, C2H2 type	zf-C2H2	2	164	17	102	3	4	25	7	0.0111830082836083	0.860568820476861	0.0973258555225077	0.710581252835384	0.0142807222125423	0.0217845213710297	0.136634554521414	0.0413830735779214
ENSDARG00000078574	223.418326063007	47.2284742578263	39.2637481705765	125.878608016461	18.5241463403346	32.5970271766538	56.670509753347	16.5089777607426	108.947289126968	31.0751652577695	1.80982225437927	0.00540129542581442	0.0462476485928593	senp1	CHR_ALT_CTG23_1_27	25766088	25777067	-	4369	-	- && sp|P59110|SENP1_MOUSE Sentrin-specific protease 1 OS=Mus musculus OX=10090 GN=Senp1 PE=1 SV=1 && PF02902:Ulp1 protease family, C-terminal catalytic domain	-	229	51	39	103	22	34	59	16	0.918210983535452	0.191906765295198	0.160111403992415	0.514551855337125	0.0750982726193402	0.132783862753767	0.231233577474202	0.0678301903774661
ENSDARG00000038703	46.830042144211	15.7428247526088	48.3246131330173	13.4433464871949	94.3047450053397	80.5338318482036	103.735848362059	63.9722888228776	31.085206629258	85.6366785096199	-1.45849456454204	0.00541523135651253	0.0463410692285245	hkdc1	13	23017498	23031803	-	3280	protein_coding	hexokinase domain containing 1 [Source:ZFIN;Acc:ZDB-GENE-030131-9801] && sp|Q91W97|HKDC1_MOUSE Hexokinase HKDC1 OS=Mus musculus OX=10090 GN=Hkdc1 PE=2 SV=1 && PF00349:Hexokinase|PF03727:Hexokinase	-	48	17	48	11	112	84	108	62	0.256363645994231	0.08520738389987	0.262486575625839	0.0731969204820237	0.509252876167912	0.436972260537854	0.563807492757117	0.350108733023385
ENSDARG00000105232	28.2931504621275	5.55629108915603	12.0811532832543	0	0	0	0	0	11.4826487086345	0	6.0464071082136	0.00543832163326454	0.0465126805015892	C7H19orf12	7	45993716	45999333	-	754	protein_coding	si:ch211-260e23.8 [Source:ZFIN;Acc:ZDB-GENE-141216-116] && sp|Q8WUR0|CS012_MOUSE Protein C19orf12 homolog OS=Mus musculus OX=10090 PE=1 SV=1 && -	-	29	6	12	0	0	0	0	0	0.673776249087402	0.130822383768875	0.285462854128897	0	0	0	0	0
ENSDARG00000110032	30.2444022181363	58.3410564361384	7.04733941523169	57.4397531725601	84.200665183339	161.067663696407	109.49895104884	106.276544334781	38.2681378105166	115.260956065842	-1.5924622449352	0.00552712992354268	0.0471800368731272	SAMD5	17	7124059	7218481	-	1196	protein_coding	sterile alpha motif domain containing 5 [Source:HGNC Symbol;Acc:HGNC:21180] && sp|Q5TGI4|SAMD5_HUMAN Sterile alpha motif domain-containing protein 5 OS=Homo sapiens OX=9606 GN=SAMD5 PE=1 SV=1 && PF00536:SAM domain (Sterile alpha motif)	-	31	63	7	47	100	168	114	103	0.454066602645858	0.865987301252663	0.104979998891605	0.857710342163938	1.24697610624011	2.39677092736482	1.63212945692231	1.5951118562496
ENSDARG00000039987	72.1963149723253	106.495579208824	76.513970793944	75.7715892914622	57.2564523246705	36.4319715503778	33.6180990062228	28.8907110812996	82.7443635666389	39.0493084906427	1.0800198683466	0.00553371963790539	0.0472099790662405	hivep2a	17	6386603	6392563	+	5961	-	- && sp|Q3UHF7|ZEP2_MOUSE Transcription factor HIVEP2 OS=Mus musculus OX=10090 GN=Hivep2 PE=1 SV=1 && -	-	74	115	76	62	68	38	35	28	0.21747114632514	0.317161798820085	0.228683154294614	0.227010808882346	0.170129295031531	0.108770944778836	0.100537910256974	0.087000952537915
ENSDARG00000117263	0	1.85209702971868	0	7.33273444756086	17.6821396885012	17.2572496817579	22.0918936326607	25.7952777511603	2.29620786931989	20.70664018852	-3.22694113388257	0.00555642119072128	0.047377266796253	CABZ01056054.1	2	28372943	28376052	-	1076	lincRNA	- && - && -	-	0	2	0	6	21	18	23	25	0	0.030557644783684	0	0.121706268594646	0.291069255430544	0.285435942889835	0.366012987518905	0.430341109664192
ENSDARG00000060994	68.2938114603077	82.4183178224812	95.64246349243	73.3273444756086	59.7824722801707	375.82454862495	174.814114832358	196.044110908819	79.9204843127069	201.616311661574	-1.33400926860483	0.00557094903054913	0.0474483165137345	fbxw7	CHR_ALT_CTG1_1_24	24863023	24911788	-	3916	-	- && sp|F1MNN4|FBXW7_BOVIN F-box/WD repeat-containing protein 7 OS=Bos taurus OX=9913 GN=FBXW7 PE=1 SV=3 && PF12937:F-box-like	-	70	89	95	60	71	392	182	190	0.313144221996699	0.373636656673227	0.435131602001466	0.334412525556279	0.270398935233619	1.70801550935463	0.795810447348694	0.898661250865653
ENSDARG00000067670	11.7075105360528	0	0	2.44424481585362	31.1542461178354	10.5460970277409	30.7365476628323	69.1313443731097	3.53793883797659	35.3920587953796	-3.31806897070065	0.00557764269872321	0.0474921238794008	pomt1	5	51111343	51128031	+	3201	protein_coding	protein-O-mannosyltransferase 1 [Source:NCBI gene;Acc:569769] && sp|F1QF89|POMT1_DANRE Protein O-mannosyl-transferase 1 OS=Danio rerio OX=7955 GN=pomt1 PE=1 SV=1 && PF02815:MIR domain|PF02366:Dolichyl-phosphate-mannose-protein mannosyltransferase|PF16192:C-terminal four TMM region of protein-O-mannosyltransferase	-	12	0	0	2	37	11	32	67	0.0656726615792782	0	0	0.0136369827145516	0.172387337248789	0.0586347985012338	0.171176930935318	0.387680740742405
ENSDARG00000097839	33.1712798521495	45.3763772281076	43.2907992649947	47.6627739091456	90.9367183980061	107.378442464271	46.1048214942484	146.517177626591	42.3753075635993	97.7342899957792	-1.20595249146069	0.00558508784703827	0.047534547031719	si_ch211-235i11.6	17	50433850	50436199	-	1374	protein_coding	si:ch211-235i11.6 [Source:ZFIN;Acc:ZDB-GENE-131120-95] && - && PF00096:Zinc finger, C2H2 type	zf-C2H2	34	49	43	39	108	112	48	142	0.433492142789857	0.5862886694232	0.561334100956277	0.619515023690649	1.17226644607585	1.39084814610787	0.598184886379862	1.91419734578781
ENSDARG00000076848	169.758902772765	224.10374059596	131.885923342193	113.657383937193	116.196917953008	41.2256520175328	78.7624033860077	58.8132332726456	159.851487662028	73.7495516572985	1.11492155016351	0.00558572820584242	0.047534547031719	zgc_112492	3	57718367	57737913	-	1977	protein_coding	zgc:112492 [Source:ZFIN;Acc:ZDB-GENE-050417-143] && sp|Q24JV9|L3BPA_DANRE Galectin-3-binding protein A OS=Danio rerio OX=7955 GN=lgals3bpa PE=2 SV=1 && PF00530:Scavenger receptor cysteine-rich domain|PF07707:BTB And C-terminal Kelch	-	174	242	131	93	138	43	82	57	1.54181272173566	2.01238397585054	1.18851407661978	1.02671580557486	1.04102636511238	0.371116456067749	0.710212177316707	0.53401478883003
ENSDARG00000055746	2.92687763401319	0	20.1352554720905	25.664570566463	0	0	0	0	12.1816759181417	0	6.12704110565743	0.00559628068354612	0.0475873327743392	si_ch211-238g23.1	18	36914221	36920453	+	3339	protein_coding	si:ch211-238g23.1 [Source:ZFIN;Acc:ZDB-GENE-050420-173] && sp|Q62070|PIM2_MOUSE Serine/threonine-protein kinase pim-2 OS=Mus musculus OX=10090 GN=Pim2 PE=1 SV=1 && PF00069:Protein kinase domain	-	3	0	20	21	0	0	0	0	0.0157396068969204	0	0.107436853355889	0.137270382607797	0	0	0	0
ENSDARG00000022254	45.8544162662066	35.1898435646549	31.2096459817403	1.22212240792681	118.722937908508	106.41970637084	84.5255060727887	99.0538665644557	28.3690070551322	102.180504229148	-1.84193906929493	0.00560173267612468	0.0476098750227644	prkcbb	CHR_ALT_CTG1_1_2	9000211	9044456	+	1201	-	- && sp|Q7SY24|KPCB_DANRE Protein kinase C beta type OS=Danio rerio OX=7955 GN=prkcbb PE=2 SV=1 && -	-	47	38	31	1	141	111	88	96	0.685557515724234	0.520166935851486	0.462975905662561	0.0181731813777184	1.75091642507833	1.57698803196366	1.25464423712812	1.48051674484171
ENSDARG00000016421	1146.36040665517	1287.20743565448	1090.3240838137	3791.02370938897	661.817228341044	795.750957547726	1126.6865752657	985.379610094325	1828.72890887808	892.408592812198	1.03478635345927	0.0056052184923895	0.0476210409686203	crygm1	9	22011912	22012819	+	606	protein_coding	crystallin, gamma M1 [Source:ZFIN;Acc:ZDB-GENE-050516-5] && sp|P10043|CRGM1_CYPCA Gamma-crystallin M1 OS=Cyprinus carpio OX=7962 PE=2 SV=3 && PF00030:Beta/Gamma crystallin	-	1175	1390	1083	3102	786	830	1173	955	33.9667729531685	37.7089404655686	32.0549818963535	111.723141203057	19.3436859823045	23.3697407293779	33.1441067707713	29.1887734302792
ENSDARG00000014246	111.221350092501	136.129131684323	62.4192919634807	84.3264461469499	210.501662958347	156.273983229252	136.393430253818	290.970733033089	98.5240549718137	198.534952368627	-1.00861694959256	0.00561462167625354	0.0476877043730811	jag2a	13	33488032	33551699	+	3621	protein_coding	jagged canonical Notch ligand 2a [Source:ZFIN;Acc:ZDB-GENE-130530-549] && sp|Q9Y219|JAG2_HUMAN Protein jagged-2 OS=Homo sapiens OX=9606 GN=JAG2 PE=1 SV=3 && PF07645:Calcium-binding EGF domain|PF00008:EGF-like domain|PF07657:N terminus of Notch ligand|PF01414:Delta serrate ligand	-	114	147	62	69	250	163	142	282	0.551525214663093	0.667407317139583	0.307116300856524	0.415905376302167	1.02967648651144	0.76808185509777	0.671491857749943	1.44246631966446
ENSDARG00000103450	0	0	2.01352554720905	1.22212240792681	10.1040798220007	11.5048331211719	14.4077567169526	8.25448888037131	0.808911988783966	11.0677896351241	-3.81633505559	0.00563552906029365	0.0477725700860975	BX005085.3	3	7098948	7160717	-	1316	protein_coding	- && - && PF13465:Zinc-finger double domain|PF00096:Zinc finger, C2H2 type	zf-C2H2	0	0	2	1	12	12	15	8	0	0	0.0272592441759357	0.0165850994184193	0.135992409397857	0.155587170491116	0.19517145561501	0.112595023464722
ENSDARG00000077308	60.4888044362726	75.0099297036065	165.109094871142	2.44424481585362	10.9460864738341	13.4223053080339	9.60517114463508	23.7316555310675	75.7630184567188	14.4263046143926	2.39666182087315	0.00565977158503958	0.0479250310335193	gpr84	CHR_ALT_CTG6_1_38	39118096	39124891	+	3825	-	- && sp|Q8CIM5|GPR84_MOUSE G-protein coupled receptor 84 OS=Mus musculus OX=10090 GN=Gpr84 PE=1 SV=1 && PF00001:7 transmembrane receptor (rhodopsin family)	-	62	81	164	2	13	14	10	23	0.283954853210168	0.348141449511995	0.769045635951261	0.0114122827893541	0.0506875411760032	0.062451808913471	0.0447661238499962	0.111373404255889
ENSDARG00000076547	1.95125175600879	104.643482179105	0	139.321954503656	0	0	0	0	61.4791721096926	0	8.46489385248036	0.00570833241722775	0.0482345390767879	ENSDARG00000076547	14	23518110	23591678	+	4779	protein_coding	si:ch211-221f10.2 [Source:ZFIN;Acc:ZDB-GENE-140106-124] && sp|O15440|MRP5_HUMAN Multidrug resistance-associated protein 5 OS=Homo sapiens OX=9606 GN=ABCC5 PE=1 SV=2 && PF00005:ABC transporter|PF00664:ABC transporter transmembrane region	-	2	113	0	114	0	0	0	0	0.00733131721124606	0.388725979698532	0	0.520645104655563	0	0	0	0
ENSDARG00000038025	19.5125175600879	1.85209702971868	40.2705109441811	1.22212240792681	0	0	1.92103422892702	0	15.7143119854786	0.480258557231754	5.03089566274322	0.00570978808582396	0.0482345390767879	cbx7a	CHR_ALT_CTG12_2_1	18920484	18923415	+	615	-	- && sp|O95931|CBX7_HUMAN Chromobox protein homolog 7 OS=Homo sapiens OX=9606 GN=CBX7 PE=1 SV=1 && -	-	20	2	40	1	0	0	2	0	0.569696991098291	0.0534634565646243	1.16660700278151	0.0354894159912842	0	0	0.0556846906426782	0
ENSDARG00000093857	111.221350092501	39.8200861389516	68.4598686051078	174.763504333534	880.738957817726	94.9148732496685	835.649889583252	147.548988736637	98.5662022925236	489.713177346821	-2.31406584954651	0.00572558190979101	0.0483220185642857	si_dkey-79f11.10	1	7924956	7930679	-	1215	protein_coding	si:dkey-79f11.10 [Source:ZFIN;Acc:ZDB-GENE-050302-48] && - && PF01926:50S ribosome-binding GTPase	-	114	43	68	143	1046	99	870	143	1.64368131876137	0.581827616811313	1.00385812461569	2.56882032045555	12.8393996750953	1.39029622224037	12.2609439211378	2.17994159215835
ENSDARG00000097513	36.0981574861627	20.3730673269055	253.704218948341	56.2176307646333	327.540587563189	434.307450324241	436.074769966433	116.594655435245	91.5982686315105	328.629365822277	-1.84318039564451	0.00577486875038731	0.0486709433388902	CT573383.1	25	34035541	34050402	+	1097	transcribed_unprocessed_pseudogene	annexin A2-A-like [Source:NCBI gene;Acc:100006250] && sp|Q99JG3|ANX13_MOUSE Annexin A13 OS=Mus musculus OX=10090 GN=Anxa13 PE=1 SV=3 && PF00191:Annexin	-	37	22	252	46	389	453	454	113	0.590859390722043	0.329699438158326	4.12034533480123	0.915219305736947	5.28849727959502	7.04595719492083	7.08647332467738	1.90790573716863
ENSDARG00000057426	157.075766358708	200.952527724477	174.169959833583	138.09983209573	56.4144456728371	60.4003738861527	72.0387835847631	2.06362222009283	167.574521503124	47.7293063409614	1.81051274301955	0.00578399888343228	0.0487076937308497	oard1	15	11396906	11409906	+	4994	-	- && sp|Q1LZ74|OARD1_BOVIN ADP-ribose glycohydrolase OARD1 OS=Bos taurus OX=9913 GN=OARD1 PE=2 SV=1 && -	-	161	217	173	113	67	63	75	2	0.564763191565852	0.714353784124143	0.621351381963048	0.493860024892731	0.200085481267986	0.215248650565302	0.257154220654138	0.00741765372845287
ENSDARG00000058160	70.2450632163165	138.907277228901	70.4733941523169	79.4379565152427	55.5724390210037	35.4732354569468	14.4077567169526	9.28629999041772	89.7659227781942	28.6849327963302	1.6409197791502	0.00580939715240551	0.0489081316738376	tnfaip2b	13	7442023	7453702	+	2181	protein_coding	tumor necrosis factor, alpha-induced protein 2b [Source:ZFIN;Acc:ZDB-GENE-081107-56] && - && PF06046:Exocyst complex component Sec6	-	72	150	70	65	66	37	15	9	0.578316890550948	1.13067488952008	0.575681241056212	0.650476572329934	0.451312727749515	0.289463950235115	0.117765078216118	0.0764314223931781
ENSDARG00000105231	6.82938114603077	1.85209702971868	3.02028832081358	4.88848963170724	42.1003325916695	5.75241656058597	41.3022359219309	11.3499222105105	4.14756403206757	25.1262268211742	-2.60677296657641	0.00581359172845683	0.0489265000746409	kmt5aa	CHR_ALT_CTG5_1_61	69783750	69791471	+	1542	-	- && sp|Q071E0|KT5AA_DANRE N-lysine methyltransferase KMT5A-A OS=Danio rerio OX=7955 GN=kmt5aa PE=2 SV=1 && PF00856:SET domain	-	7	2	3	4	50	6	43	11	0.0795248231737401	0.0213229739216887	0.0348960752291161	0.0566173562506869	0.483587361563933	0.0663919313768835	0.477490805462265	0.132127558339439
ENSDARG00000102053	32.1956539741451	15.7428247526088	13.0879160568588	19.553958526829	42.1003325916695	70.9464709138936	29.7760305483688	96.9902443443629	20.1450883276104	59.9532695995737	-1.57141514134137	0.00585144422820586	0.0491732368388684	znf1164	22	2143107	2147839	+	1618	protein_coding	zinc finger protein 1164 [Source:ZFIN;Acc:ZDB-GENE-050208-802] && - && -	zf-C2H2	33	17	13	16	50	74	31	94	0.357292967686645	0.172731903085027	0.14411345777562	0.215831800589763	0.460872504036826	0.780371910337188	0.328068178956322	1.07605491213535
ENSDARG00000061354	932.698339372203	930.678757433636	825.545474355712	739.38405679572	172.611363625845	598.251322300941	127.748776223647	599.482254936966	857.076656989318	374.52342927185	1.19502039001082	0.00585212238916681	0.0491732368388684	foxred2	3	26019426	26032712	+	2623	protein_coding	FAD-dependent oxidoreductase domain containing 2 [Source:NCBI gene;Acc:767722] && sp|B0UXS1|FXRD2_DANRE FAD-dependent oxidoreductase domain-containing protein 2 OS=Danio rerio OX=7955 GN=foxred2 PE=2 SV=1 && PF13738:Pyridine nucleotide-disulphide oxidoreductase	-	956	1005	820	605	205	624	133	581	6.38481984266735	6.29897558447963	5.60731901927863	5.03420680707475	1.16558750182215	4.05914649296533	0.868228988013317	4.10263555857
ENSDARG00000099996	30.2444022181363	10.1865336634527	14.0946788304634	23.2203257506094	0	0.958736093430995	0	6.19086666027848	19.4364851156654	1.78740068842737	3.47642521076921	0.00589744725233569	0.0494862213154085	rhot1a	CHR_ALT_CTG6_2_4	18616851	18623623	+	1756	-	- && sp|Q2HJF8|MIRO1_BOVIN Mitochondrial Rho GTPase 1 OS=Bos taurus OX=9913 GN=RHOT1 PE=2 SV=1 && -	-	31	11	14	19	0	1	0	6	0.309261763533284	0.102984135438406	0.14300236751066	0.236158215181182	0	0.00971681455800629	0	0.0632866105692944
ENSDARG00000071541	20.4881434380923	20.3730673269055	20.1352554720905	19.553958526829	5.89404656283373	4.79368046715498	3.84206845785403	0	20.1376061909793	3.63244887196068	2.45469637756616	0.00592663204277094	0.0496766892646595	si_dkey-42i9.8	22	10586296	10591876	-	992	protein_coding	si:dkey-42i9.8 [Source:ZFIN;Acc:ZDB-GENE-050208-412] && - && PF13908:Wnt and FGF inhibitory regulator	-	21	22	20	16	7	5	4	0	0.370848620969477	0.36459706014081	0.361624650559792	0.352032110236126	0.105238749611312	0.0860016449791283	0.0690445256960627	0
ENSDARG00000110020	129.758241774585	178.727363367852	151.014416040679	276.199664191459	77.4646119686719	109.295914651133	47.0653386087119	117.626466545291	183.924921343644	87.8630829434521	1.06519218089992	0.00593448360369563	0.049728894880421	zgc_56628	2	22409249	22415196	+	3812	protein_coding	zgc:56628 [Source:ZFIN;Acc:ZDB-GENE-040426-1099] && sp|Q3SWZ8|LMO4_BOVIN LIM domain transcription factor LMO4 OS=Bos taurus OX=9913 GN=LMO4 PE=2 SV=1 && PF00412:LIM domain	-	133	193	150	226	92	114	49	114	0.611206261632801	0.832351124991879	0.70579417632866	1.29398581548494	0.359935138829516	0.510270410671546	0.220102066174857	0.553907259977423
ENSDARG00000062235	4.87812939002198	0.926048514859339	4.02705109441811	2.44424481585362	39.5743126361693	26.8446106160679	3.84206845785403	14.4453555406498	3.06886845378826	21.1765868126853	-2.78901795627127	0.00597643628884638	0.0499847398703515	lrrc34	24	26345427	26352050	+	3639	protein_coding	leucine rich repeat containing 34 [Source:ZFIN;Acc:ZDB-GENE-091118-73] && - && -	-	5	1	4	2	47	28	4	14	0.0240700501185387	0.00451772819280626	0.0197159468730593	0.0119955981503929	0.192621656729786	0.131287809339943	0.0188217008767503	0.0712575814892156
ENSDARG00000090267	0	0	0	0	5.05203991100034	5.75241656058597	11.5262053735621	6.19086666027848	0	7.13038212635672	-5.23797247340764	0.00598052985765212	0.0499991292791267	CU062628.1	16	25133335	25135212	+	1446	protein_coding	trypsin-2-like [Source:NCBI gene;Acc:103908930] && sp|P08426|TRY3_RAT Cationic trypsin-3 OS=Rattus norvegicus OX=10116 GN=Try3 PE=2 SV=1 && PF00089:Trypsin	-	0	0	0	0	6	6	12	6	0	0	0	0	0.0618831295876834	0.0707996944558467	0.14209993670227	0.0768542795018541
