## Supplementary material for "Apelin signaling controls neuroendocrine homeostasis via Atoh8-dependent transcriptional regulation": TableS5

### Sheet: Sheet1
gene_id	A1	A2	A3	A4	C1	C2	C3	C4	WT_EYE_1YO	WT_EYE_4YO	log2FoldChange	pvalue	padj	gene_name	gene_chr	gene_start	gene_end	gene_strand	gene_length	gene_biotype	gene_description	Family	A1_count	A2_count	A3_count	A4_count	C1_count	C2_count	C3_count	C4_count	A1_fpkm	A2_fpkm	A3_fpkm	A4_fpkm	C1_fpkm	C2_fpkm	C3_fpkm	C4_fpkm
ENSDARG00000070019	36.6525242778485	38.29388505901	38.8905980827819	41.0967579050275	4298.1592820541	4449.09535036663	4329.70984390122	3424.13186456035	38.733441331167	4125.27408522058	-6.73738663825335	2.27542104921885e-246	6.8310415318599e-242	taf15	CHR_ALT_CTG3_1_20	32700058	32712549	+	1900	-	- && sp|Q92804|RBP56_HUMAN TATA-binding protein-associated factor 2N OS=Homo sapiens OX=9606 GN=TAF15 PE=1 SV=1 && PF00076:RNA recognition motif	-	38	42	39	34	4975	4488	4109	3706	0.350363649525449	0.363410811332696	0.368171960022559	0.390570362304081	39.3290416709569	41.7917384133216	41.1805857980196	32.7902268830005
ENSDARG00000060030	31.8298237149737	14.5881466891467	21.9382860979795	36.2618452103184	1937.8434712859	2049.08201631191	2269.69944116895	2096.42611999121	26.1545254281046	2088.26276218949	-6.33699563087322	2.63616505698296e-130	3.95701555878428e-126	setd1a	CHR_ALT_CTG3_1_20	32715806	32745825	+	8530	-	- && sp|E9PYH6|SET1A_MOUSE Histone-lysine N-methyltransferase SETD1A OS=Mus musculus OX=10090 GN=Setd1a PE=1 SV=1 && PF00856:SET domain	-	33	16	22	30	2243	2067	2154	2269	0.0677725699550986	0.0308370699059732	0.0462608228242491	0.0767619841781001	3.9496091686832	4.28728776987788	4.8084670865736	4.47175573197746
ENSDARG00000004459	107.063952495821	65.64666010116	135.618495878419	99.115710241537	5064.48436410073	5476.11468703772	7615.18935066297	5023.4767802522	101.861204679234	5794.8162955134	-5.83129505586378	8.76225875849259e-117	8.76839233962353e-113	unc119.2	3	32594357	32619634	+	1161	protein_coding	unc-119 lipid binding chaperone B homolog 2 [Source:ZFIN;Acc:ZDB-GENE-030131-7635] && sp|A6NIH7|U119B_HUMAN Protein unc-119 homolog B OS=Homo sapiens OX=9606 GN=UNC119B PE=1 SV=1 && PF05351:GMP-PDE, delta subunit	-	111	72	136	82	5862	5524	7227	5437	1.67486499127153	1.01953568332539	2.10109840035843	1.54154284964726	75.8381053108407	84.180720737328	118.532055276729	78.7262782585169
ENSDARG00000101936	4786.04803859695	2717.04232085357	2449.11048439262	5106.87653378651	21.5987903620809	20.8179595271166	6.32228256593023	12.0112558659699	3764.76934440741	15.1875720802744	7.94310060450502	7.556440417576e-96	4.53703795552098e-92	tmem106ba	CHR_ALT_CTG19_1_3	31374997	31390572	-	5048	-	- && sp|Q1LWC2|T106B_DANRE Transmembrane protein 106B OS=Danio rerio OX=7955 GN=tmem106b PE=3 SV=1 && -	-	4962	2980	2456	4225	25	21	6	13	17.2197348350364	9.70507892690045	8.72667334232023	18.267593359024	0.0743865715013439	0.0736022580151901	0.022632987525037	0.0432928935650091
ENSDARG00000075067	20.2553423640742	9.11759168071667	14.9579223395315	13.2960099104501	5191.48525142977	1534.58101657031	3210.66582973157	3383.47838316784	14.4067165736931	3330.05262022487	-7.85323691010183	5.41519950746144e-85	2.70949507355833e-81	aipl1	CHR_ALT_CTG15_2_4	24870931	24882148	-	2387	-	- && sp|Q95MP1|AIPL1_BOVIN Aryl-hydrocarbon-interacting protein-like 1 OS=Bos taurus OX=9913 GN=AIPL1 PE=1 SV=1 && -	-	21	10	15	11	6009	1548	3047	3662	0.154118907415887	0.0688731164374611	0.112714176797857	0.100580602924607	37.8114789836473	11.4738647678324	24.3069246730485	25.7904267614515
ENSDARG00000058425	7.71632090059968	7.29407334457334	1.99438964527086	6.0436408683864	939.115404943278	906.076905132599	1221.25424898552	817.689341644877	5.76210618970757	971.033975176569	-7.38935439718523	1.7715464721573e-79	7.59765666294775e-76	rab35b	CHR_ALT_CTG3_1_20	32662811	32670017	+	2127	-	- && sp|Q15286|RAB35_HUMAN Ras-related protein Rab-35 OS=Homo sapiens OX=9606 GN=RAB35 PE=1 SV=1 && PF00071:Ras family	-	8	8	2	5	1087	914	1159	885	0.0658887916361916	0.061833616901258	0.0168656160486748	0.0513069836263277	7.67601711075615	7.60273574211524	10.3759035472169	6.99468866022231
ENSDARG00000070371	15.4326418011994	18.2351833614333	34.9018187922401	16.9221944314819	1358.13193796765	858.492997642046	915.677258298895	945.193442375942	21.3729595965887	1019.37390907113	-5.57337320348321	4.43697805654704e-67	1.66503147794499e-63	kat7a	CHR_ALT_CTG3_2_3	32869441	32886361	-	3761	-	- && sp|Q810T5|KAT7_RAT Histone acetyltransferase KAT7 OS=Rattus norvegicus OX=10116 GN=Kat7 PE=1 SV=1 && PF01530:Zinc finger, C2HC type|PF01853:MOZ/SAS family	zf-C2HC	16	20	35	14	1572	866	869	1023	0.0745256366977823	0.0874236261293378	0.166918477365541	0.0812453793366012	6.27802568614484	4.07385669802799	4.39973402339494	4.57261785594334
ENSDARG00000092305	4.8227005628748	7.29407334457334	0.997194822635432	0	1731.3590354244	896.163591072067	1747.05741571872	2015.11915720619	3.27849218252089	1597.42479985535	-8.84977306062444	3.19291335064756e-64	1.065049463331e-60	poldip2	CHR_ALT_CTG15_1_16	24686342	24700311	+	2148	-	- && sp|Q9Y2S7|PDIP2_HUMAN Polymerase delta-interacting protein 2 OS=Homo sapiens OX=9606 GN=POLDIP2 PE=1 SV=1 && -	-	5	8	1	0	2004	904	1658	2181	0.0407778921700942	0.0612290983002681	0.0083503643704682	0	14.0131999912351	7.44603962508767	14.6980672145988	17.0692325873069
ENSDARG00000053254	82.9504496814466	160.469613580613	74.7896116976574	61.6451368575413	3114.54557021207	6849.10868442136	8237.93418340709	6383.52052138356	94.9637029543147	6146.27723985602	-6.01238951231717	7.50383384540012e-63	2.25272595872757e-59	mylpfa	CHR_ALT_CTG3_2_3	32811638	32817212	-	1487	-	- && sp|O93409|MLRSA_DANRE Myosin regulatory light chain 2, skeletal muscle isoform A OS=Danio rerio OX=7955 GN=mylpfa PE=1 SV=1 && -	-	86	176	75	51	3605	6909	7818	6909	1.01315648484158	1.9458253323991	0.904669603283407	0.748571306366261	36.4139826131625	82.2044662364248	100.113968592725	78.1082363603534
ENSDARG00000078604	16.3971819137743	11.8528691849317	12.9635326942606	22.9658352998683	901.101533906015	501.613691462905	496.299181425523	521.103716031311	16.0448547732087	605.029530706439	-5.25310154316718	2.65980085886485e-48	6.1422985833832e-45	tbc1d10b	CHR_ALT_CTG3_2_3	32789967	32809962	+	5262	-	- && sp|Q4KMP7|TB10B_HUMAN TBC1 domain family member 10B OS=Homo sapiens OX=9606 GN=TBC1D10B PE=1 SV=3 && -	-	17	13	13	19	1043	506	471	564	0.0565961805580828	0.0406157673160558	0.0443131080731573	0.0788091649293341	2.97719543667922	1.70133902029922	1.70443342846282	1.80185926772385
ENSDARG00000068166	3.85816045029984	1.82351833614333	3.98877929054173	2.41745634735456	435.431613699551	506.570348493171	662.785955661686	397.295386335929	3.02197860608487	500.520826047584	-7.36870628878605	3.61985734072868e-47	7.76226694471541e-44	whrnb	5	28999474	29122834	-	8373	protein_coding	whirlin b [Source:ZFIN;Acc:ZDB-GENE-060526-377] && sp|Q9P202|WHRN_HUMAN Whirlin OS=Homo sapiens OX=9606 GN=WHRN PE=1 SV=4 && PF00595:PDZ domain	-	4	2	4	2	504	511	629	430	0.00836889166428876	0.00392691099811823	0.00856877232426403	0.00521342191201237	0.904114272643722	1.07976935736413	1.43047256908311	0.863336240920462
ENSDARG00000023648	43.4043050658732	31.9115708825084	32.9074291469693	19.3396507788365	1353.81217989523	914.998887787077	703.880792340233	664.31484366403	31.8907389685468	909.251675921643	-4.82552925905208	7.0375171453421e-46	1.40848868146877e-42	idh3g	CHR_ALT_CTG23_1_26	25099341	25111964	-	2641	-	- && sp|P41564|IDH3G_MACFA Isocitrate dehydrogenase [NAD] subunit gamma, mitochondrial (Fragment) OS=Macaca fascicularis OX=9541 GN=IDH3G PE=2 SV=1 && -	-	45	35	33	16	1567	923	668	719	0.298492317846369	0.217872189048379	0.224122388502941	0.132228645722922	8.9119855823563	6.18335939090906	4.81635002181158	4.57670686246245
ENSDARG00000074303	24.113502814374	26.4410158740783	26.9242602111567	21.757107126191	845.808630579088	372.740608675992	711.256788667151	1020.03280584852	24.80897150645	737.459708442689	-4.89083969769052	1.80655537436774e-42	3.38966243086838e-39	phf12a	CHR_ALT_CTG15_1_16	24548107	24561863	+	4531	-	- && sp|Q96QT6|PHF12_HUMAN PHD finger protein 12 OS=Homo sapiens OX=9606 GN=PHF12 PE=1 SV=2 && -	-	25	29	27	18	979	376	675	1104	0.0966573740690381	0.105221887864718	0.106883189589423	0.0867066508548921	3.24535723917078	1.46819916365793	2.83674103188446	4.09607234766731
ENSDARG00000093535	15.4326418011994	10.94111001686	4.98597411317716	1.20872817367728	439.751371771967	731.60257766724	694.397368491337	916.551216849398	8.14211352622845	695.575633694986	-6.3805629671766	2.63362052981193e-42	4.65081893679318e-39	BX005309.1	10	41982998	41986326	-	3110	processed_transcript	- && - && -	-	16	12	5	1	509	738	659	992	0.0901256976271252	0.063434133351596	0.0288369496266329	0.00701800348380701	2.45827957795294	4.19843237580741	4.03492071577647	5.36221089543499
ENSDARG00000056036	474.55373538688	148.616744395682	128.638132119971	338.443888629639	10901.3414715495	10063.0051028457	14092.3678394585	7183.65495060895	272.563125133043	10560.0923411157	-5.27645757063183	4.35242570498567e-41	7.25912067163193e-38	stxbp1b	5	28972935	29002322	+	5245	protein_coding	syntaxin binding protein 1b [Source:ZFIN;Acc:ZDB-GENE-060531-166] && sp|P61763|STXB1_BOVIN Syntaxin-binding protein 1 OS=Bos taurus OX=9913 GN=STXBP1 PE=1 SV=1 && PF00995:Sec1 family	-	492	163	129	280	12618	10151	13374	7775	1.64326897584863	0.510909838257461	0.441147600408346	1.16516252310756	36.1342388138156	34.2416374649268	48.5540885734635	24.9199698646065
ENSDARG00000041252	1.92908022514992	5.47055500843	7.97755858108346	0	773.236694962496	309.29539868859	650.141390529826	884.213220287172	3.84429845366585	654.221676117021	-7.36695003299107	7.94379795164236e-39	1.2551618858224e-35	gemin4	CHR_ALT_CTG15_1_16	24568748	24592636	+	6740	-	- && sp|P57678|GEMI4_HUMAN Gem-associated protein 4 OS=Homo sapiens OX=9606 GN=GEMIN4 PE=1 SV=2 && -	-	2	6	8	0	895	312	617	957	0.00519827373183159	0.014635026314797	0.0212897123653005	0	1.9945136770339	0.819003743957412	1.74315195532346	2.38695729362441
ENSDARG00000045145	272.964851858714	271.704232085357	260.267848707848	288.88603350887	0.863951614483236	3.96532562421269	4.21485504395349	0.923942758920765	273.455741540197	2.49201876039254	6.83064515520312	1.08405714006405e-35	1.54973711437442e-32	shisa9a	CHR_ALT_CTG12_1_7	18820293	18896813	-	4508	-	- && sp|A7MC48|SHSA9_XENTR Protein shisa-9 OS=Xenopus tropicalis OX=8364 GN=shisa9 PE=2 SV=2 && -	-	283	298	261	239	1	4	4	1	1.09974393096387	1.08676216554999	1.03847561585777	1.15714547681431	0.00333188476431929	0.0156988295289086	0.0168960841506044	0.00372914010504686
ENSDARG00000088022	40.5106847281483	42.8526808993684	46.8681566638653	10.8785535630955	710.16822710522	637.426094092189	896.710410601105	754.861234038265	35.2775189636194	749.791491459195	-4.39768778522374	8.40156276430792e-34	1.14646961703313e-30	mhc1zfa	3	325757	336299	-	2865	protein_coding	major histocompatibility complex class I ZFA [Source:ZFIN;Acc:ZDB-GENE-130206-9] && sp|Q8HWE7|MILL1_MOUSE MHC class I-like protein MILL1 OS=Mus musculus OX=10090 GN=Mill1 PE=1 SV=1 && PF07654:Immunoglobulin C1-set domain|PF00129:Class I Histocompatibility antigen, domains alpha 1 and 2	-	42	47	47	9	822	643	851	817	0.256811052008183	0.26969654659694	0.294247603973817	0.0685633219936329	4.30944230974772	3.97079563883017	5.65607179717598	4.79391178217499
ENSDARG00000076126	772.596630172543	380.203573085885	833.654871723221	378.331918360989	6.04766130138265	15.8613024968507	4.21485504395349	1.84788551784153	591.19674833566	6.9929260900071	6.40839294375584	3.95860181755351e-33	5.16700805064234e-30	actc1a	19	47549568	47555956	-	1425	protein_coding	actin alpha cardiac muscle 1a [Source:ZFIN;Acc:ZDB-GENE-040520-4] && sp|P53480|ACTC_TAKRU Actin, alpha cardiac muscle OS=Takifugu rubripes OX=31033 PE=2 SV=1 && PF00022:Actin	-	801	417	836	313	7	16	4	2	9.84706257087315	4.81086693097569	10.5227951650892	4.79405974122264	0.0737831267528839	0.198653539694933	0.0534509104217014	0.0235943348681421
ENSDARG00000075123	3.85816045029984	16.41166502529	27.9214550337921	38.679301557673	1305.43088948417	1152.91842523984	1266.56394070802	636.596560896407	21.7176455167637	1090.37745408211	-5.66412066320724	5.23443057425546e-32	6.54761834457179e-29	trafd1	5	28770273	28790100	+	3295	protein_coding	TRAF-type zinc finger domain containing 1 [Source:ZFIN;Acc:ZDB-GENE-070410-43] && sp|O14545|TRAD1_HUMAN TRAF-type zinc finger domain-containing protein 1 OS=Homo sapiens OX=9606 GN=TRAFD1 PE=1 SV=1 && -	-	4	18	28	32	1511	1163	1202	689	0.0212663823687678	0.0898088716495282	0.152420125856582	0.211967134054165	6.88783802064343	6.24475616460395	6.94638785400693	3.51525156781694
ENSDARG00000032623	1050.38418259413	902.641576390951	1197.63098198515	975.443636157565	151.191532534566	222.05823495591	166.486774236163	213.430777310697	1031.52509428195	188.291829759334	2.45414166958614	2.04149947723016e-31	2.45151423223707e-28	rcan3	CHR_ALT_CTG17_1_22	26879725	26925278	-	3634	-	- && sp|Q9UKA8|RCAN3_HUMAN Calcipressin-3 OS=Homo sapiens OX=9606 GN=RCAN3 PE=1 SV=1 && PF04847:Calcipressin	-	1089	990	1201	807	175	224	158	231	5.24966998257036	4.47870466832299	5.92785794826268	4.8468834902461	0.723314224152859	1.09057185385633	0.827908123379614	1.068611059469
ENSDARG00000068992	1399.54770334627	1135.14016424923	1365.15971218791	1602.77355829607	16735.6067241548	6978.97309861433	10766.8472097792	11164.0003560396	1375.65528451987	11411.356847147	-3.05250302230324	3.10484521421411e-31	3.58502146830469e-28	hspa8	CHR_ALT_CTG10_1_29	29849531	29853814	+	2403	-	- && sp|Q90473|HSP7C_DANRE Heat shock cognate 71 kDa protein OS=Danio rerio OX=7955 GN=hspa8 PE=2 SV=1 && PF00012:Hsp70 protein	-	1451	1245	1369	1326	19371	7040	10218	12083	10.5779786820938	8.51760967647081	10.2185525061054	12.0438051796639	121.079926958588	51.8334454385032	80.9696211851588	84.5305339579191
ENSDARG00000059919	0	0.911759168071667	0	4.83491269470912	459.622258905082	401.489219451534	326.651265906395	305.825053202773	1.4366679656952	373.396949366446	-8.18836773704297	1.30775091839833e-29	1.43473850122841e-26	rusf1	CHR_ALT_CTG3_2_3	32861134	32868847	+	2528	-	- && sp|Q91W34|RUSF1_MOUSE RUS family member 1 OS=Mus musculus OX=10090 GN=Rusf1 PE=1 SV=1 && -	-	0	1	0	4	532	405	310	331	0	0.00650316965728717	0	0.03453479562443	3.16088315954799	2.83445223735261	2.33504150304456	2.20111904646577
ENSDARG00000061490	3.85816045029984	2.735277504215	0	0	1526.60250279188	465.925760844991	653.302531812791	294.737740095724	1.64835948862871	735.142133886346	-8.73152315179183	1.33815256102046e-29	1.43473850122841e-26	u2surp	CHR_ALT_CTG5_2_8	37273943	37296762	+	3081	-	- && sp|Q5R7X2|SR140_PONAB U2 snRNP-associated SURP motif-containing protein OS=Pongo abelii OX=9601 GN=U2SURP PE=2 SV=1 && PF01805:Surp module|PF00076:RNA recognition motif	-	4	3	0	0	1767	470	620	319	0.0227435020788996	0.0160078022333223	0	0	8.61427498426266	2.69896559985965	3.83186297935518	1.74057039478833
ENSDARG00000073936	7.71632090059968	19.146942529505	34.9018187922401	21.757107126191	360.267823239509	422.307178978651	541.608873148023	573.768453289795	20.880547337134	474.488082163995	-4.50955293062089	4.46639840302962e-29	4.62364642956387e-26	BX511021.1	3	32135037	32136228	+	534	protein_coding	ferritin, middle subunit-like [Source:NCBI gene;Acc:100006428] && sp|P49947|FRIM_SALSA Ferritin, middle subunit OS=Salmo salar OX=8030 PE=2 SV=1 && PF00210:Ferritin-like domain	-	8	21	35	18	417	426	514	621	0.262444681292471	0.646517360985134	1.1756187141794	0.735707556223813	11.729207729998	14.114306094547	18.3287075554191	19.5498284486804
ENSDARG00000003486	320.227317374887	364.703667228667	406.855487635256	385.584287403052	1628.5487933009	2940.28895035371	1813.44138266099	2082.5669786074	369.342689910466	2116.21152623075	-2.51865618352531	2.98320968925488e-28	2.98529793603736e-25	ppp1caa	CHR_ALT_CTG3_1_18	30798811	30820657	-	5029	-	- && sp|Q3T0E7|PP1A_BOVIN Serine/threonine-protein phosphatase PP1-alpha catalytic subunit OS=Bos taurus OX=9913 GN=PPP1CA PE=2 SV=1 && PF00149:Calcineurin-like phosphoesterase	-	332	400	408	319	1885	2966	1721	2254	1.1564996186364	1.30761685373808	1.45518507227051	1.38446829911515	5.62993782771611	10.4347176153015	6.51642220078251	7.53468123679946
ENSDARG00000091792	4676.09046576341	2501.86715718865	3991.77087500963	2968.6363945514	466.533871820947	658.244053619306	691.236227208372	485.069948433401	3534.59122312827	575.271025270507	2.61974239667264	2.45681672059569e-25	2.30487796153135e-22	akap12a	CHR_ALT_CTG20_1_15	26347407	26442360	-	6841	-	- && sp|Q9WTQ5|AKA12_MOUSE A-kinase anchor protein 12 OS=Mus musculus OX=10090 GN=Akap12 PE=1 SV=1 && PF03832:WSK motif	-	4848	2744	4003	2456	540	664	656	525	12.4145810035037	6.59426916826468	10.4955621135895	7.83578913753477	1.18562691411749	1.71727433178031	1.82597248436656	1.29012657310545
ENSDARG00000093405	0.96454011257496	2.735277504215	0.997194822635432	1.20872817367728	300.655161840166	260.720159791984	136.982788928488	334.467278729317	1.47643515327567	258.206347322489	-7.4219842261782	8.74028874911707e-25	7.95127904658314e-22	casp6a	CHR_ALT_CTG3_2_3	32937765	32942253	-	1255	-	- && sp|P55212|CASP6_HUMAN Caspase-6 OS=Homo sapiens OX=9606 GN=CASP6 PE=1 SV=2 && PF00656:Caspase domain	-	1	3	1	1	348	263	130	362	0.0139587111364721	0.0392988356022836	0.0142920977432396	0.0173912277566851	4.1649462215999	3.70768826390282	1.97246636566139	4.84905882140681
ENSDARG00000077297	259.461290282664	84.793602630665	101.713871908814	189.770323267333	1587.0791158057	1686.25472169644	2129.5555109575	1759.18701298514	158.934772022369	1790.5190903612	-3.49500708323862	1.40585633748861e-24	1.24132979728664e-21	nbr1a	CHR_ALT_CTG3_2_3	32915359	32935656	+	4669	-	- && sp|P97432|NBR1_MOUSE Next to BRCA1 gene 1 protein OS=Mus musculus OX=10090 GN=Nbr1 PE=1 SV=1 && PF00564:PB1 domain	-	269	93	102	157	1837	1701	2021	1904	1.0092934431607	0.327462240117122	0.39184652647507	0.733921730785703	5.90961464612162	6.44572286899016	8.24237594753793	6.85544542345718
ENSDARG00000071629	293.220194222788	289.027656278718	376.939642956193	377.123190187311	0	0	0	0	334.077670911253	0	10.891779944535	1.75657574566355e-24	1.5066902988733e-21	BX511034.1	22	7542472	7563593	-	1962	protein_coding	- && - && -	-	304	317	378	312	0	0	0	0	2.71433612272519	2.6562100342906	3.45567189011999	3.47079976575312	0	0	0	0
ENSDARG00000056566	590.298548895876	317.29219048894	292.178083032182	346.904985845379	12.0953226027653	27.7572793694888	33.7188403516279	21.2506834551776	386.668452065594	23.7055314447649	4.03654946716103	3.76179969104538e-24	3.13702745902426e-21	necab1	CHR_ALT_CTG19_1_3	31426626	31506173	-	1916	-	- && sp|Q5R467|NECA1_PONAB N-terminal EF-hand calcium-binding protein 1 OS=Pongo abelii OX=9601 GN=NECAB1 PE=2 SV=1 && -	-	612	348	293	287	14	28	32	23	5.59557811872586	2.98597311429042	2.74291165013327	3.26934205090899	0.109750475597974	0.258555461698455	0.318027337582148	0.20180175503741
ENSDARG00000077045	1076.42676563366	460.438379876192	1527.70246827748	475.030172255171	40.6057258807121	43.6185818663395	62.169111898314	30.4901110443852	884.899446510625	44.2208826724377	4.32530458417617	1.13375565887304e-23	9.10234832932943e-21	scg5	19	47523730	47527192	-	1628	protein_coding	secretogranin V [Source:ZFIN;Acc:ZDB-GENE-040426-1687] && sp|P05408|7B2_HUMAN Neuroendocrine protein 7B2 OS=Homo sapiens OX=9606 GN=SCG5 PE=1 SV=2 && PF05281:Neuroendocrine protein 7B2 precursor (Secretogranin V)	-	1116	505	1532	393	47	44	59	33	12.0087786508108	5.09963544918864	16.8788972033274	5.26880491278467	0.433628019855598	0.478177861596756	0.690092950507455	0.340762775544958
ENSDARG00000094886	897.986844807288	366.52718556481	248.301510836223	317.895509677125	0	0	0	0	457.677762721361	0	11.3466715501941	1.64457318835627e-23	1.26594183814471e-20	si_dkey-266f7.5	19	7938121	7950953	+	3507	protein_coding	si:dkey-266f7.5 [Source:ZFIN;Acc:ZDB-GENE-070705-437] && - && PF16064:Domain of unknown function (DUF4806)	-	931	402	249	263	0	0	0	0	4.65053546775297	1.88448394161278	1.27351271293803	1.63679372384097	0	0	0	0
ENSDARG00000027357	1.92908022514992	0.911759168071667	0	1.20872817367728	219.443710078742	335.070015245972	204.420469631744	303.053224926011	1.01239189172472	265.496854970617	-8.03911684181334	1.98020407345064e-23	1.48619266222654e-20	cd2bp2	CHR_ALT_CTG3_2_3	32836137	32840789	+	818	-	- && sp|Q9CWK3|CD2B2_MOUSE CD2 antigen cytoplasmic tail-binding protein 2 OS=Mus musculus OX=10090 GN=Cd2bp2 PE=1 SV=1 && PF02213:GYF domain	-	2	1	0	1	254	338	194	328	0.0428317419957762	0.0200978152733765	0	0.0266821403846452	4.66395437097561	7.3106263290086	4.51604651163794	6.74082647760979
ENSDARG00000069314	153.361877899419	237.969142866705	162.542756089575	152.299749883337	914.924759737747	719.706600794602	1075.84174996913	982.151152732773	176.543381684759	923.156065808563	-2.38456946209374	2.28626932823333e-23	1.67405101226568e-20	tmem199	CHR_ALT_CTG15_1_16	24681126	24686111	-	2848	-	- && sp|Q8N511|TM199_HUMAN Transmembrane protein 199 OS=Homo sapiens OX=9606 GN=TMEM199 PE=1 SV=1 && PF11712:Endoplasmic reticulum-based factor for assembly of V-ATPase	-	159	261	163	126	1059	726	1021	1063	0.978016507628975	1.50661635015286	1.02656705577451	0.965616167543755	5.58508587503051	4.51011717633851	6.82646294288044	6.2745977176773
ENSDARG00000068995	147.574637223969	106.675822664385	198.441769704451	165.595759793787	2374.13903659993	859.4843290481	3407.7103030364	1765.65461229758	154.571997346648	2101.7470702455	-3.76590147458465	5.23620621213823e-23	3.74276539749052e-20	h2ax1	10	29816681	29817589	+	909	protein_coding	H2A.X variant histone family member 1 [Source:ZFIN;Acc:ZDB-GENE-041010-42] && sp|P02264|H2A_ONCMY Histone H2A OS=Oncorhynchus mykiss OX=8022 PE=1 SV=2 && PF16211:C-terminus of histone H2A|PF00125:Core histone H2A/H2B/H3/H4	-	153	117	199	137	2748	867	3234	1911	2.94860497125378	2.1160412635355	3.92671061703561	3.28950576935715	45.4074094061949	16.875101894568	67.7463828748322	35.3418607560797
ENSDARG00000056034	824.681796251591	465.908934884622	550.451542094759	597.111717796576	1.72790322896647	21.8092909331698	25.2891302637209	5.54365655352459	609.538497756887	13.5924952448454	5.50329841254706	7.65378622509788e-23	5.34358875031776e-20	pip4p2	CHR_ALT_CTG19_1_3	31392643	31423272	+	3585	-	- && sp|Q3SZ48|PP4P2_BOVIN Type 2 phosphatidylinositol 4,5-bisphosphate 4-phosphatase OS=Bos taurus OX=9913 GN=PIP4P2 PE=2 SV=1 && PF09788:Transmembrane protein 55A	-	855	511	552	494	2	22	24	6	4.17797657383904	2.34333238176871	2.76178344005764	3.00754239116096	0.00837943459835501	0.108573718086404	0.127477066696108	0.0281355039222615
ENSDARG00000058865	52.0851660790479	105.764063496313	55.8429100675842	113.620448325664	561.568549414103	876.336962951004	643.819107963895	653.227530556981	81.8281469921525	683.738037721496	-3.06545412451308	2.58831120877287e-21	1.72674868441268e-18	endog	3	5451792	5458877	-	4951	-	- && sp|Q14249|NUCG_HUMAN Endonuclease G, mitochondrial OS=Homo sapiens OX=9606 GN=ENDOG PE=1 SV=4 && PF01223:DNA/RNA non-specific endonuclease	-	54	116	56	94	650	884	611	707	0.191068845428946	0.385183093447818	0.202877929588947	0.414389646224226	1.97194278659026	3.15900656374605	2.34994806258407	2.40059609384785
ENSDARG00000078768	0	0	0	0	369.771290998825	129.864414192965	587.972278631512	285.498312506516	0	343.276574082455	-10.8447056844243	3.33373399600023e-21	2.17569626725919e-18	abhd15a	CHR_ALT_CTG15_2_4	24944524	24958563	-	3982	-	- && sp|Q6UXT9|ABH15_HUMAN Protein ABHD15 OS=Homo sapiens OX=9606 GN=ABHD15 PE=1 SV=2 && -	-	0	0	0	0	428	131	558	309	0	0	0	0	1.61441949510597	0.582051254434826	2.66835079242942	1.30451726529566
ENSDARG00000117599	873.873341992914	2310.3977318936	640.199076131947	394.045384618793	18060.0445491576	21424.6543476211	14342.0980008127	18161.9428121055	1054.62888365931	17997.1849274242	-4.09254009709695	7.01220570888964e-21	4.47900909758672e-18	CABZ01068842.1	18	1270387	1280748	-	1470	lincRNA	- && - && -	-	906	2534	642	326	20904	21612	13611	19657	10.7969206282332	28.3394507975769	7.83352794061603	4.84032177693372	213.592471947547	260.117046230392	176.312327719972	224.798034937712
ENSDARG00000087413	42.4397649532983	53.7937909162284	53.8485204223133	16.9221944314819	388.778226517456	998.270725895544	468.902623639826	677.25004228892	41.7510676808305	633.300404585436	-3.91580025669688	7.89260404315533e-21	4.93633054124096e-18	bean1	7	44484853	44589233	+	9671	protein_coding	brain expressed, associated with NEDD4, 1 [Source:ZFIN;Acc:ZDB-GENE-141216-52] && sp|Q3B7T3|BEAN1_HUMAN Protein BEAN1 OS=Homo sapiens OX=9606 GN=BEAN1 PE=2 SV=2 && -	-	44	59	54	14	450	1007	445	733	0.0797022054550706	0.100295808160862	0.100152565821461	0.0315958920158161	0.698899951700766	1.8422530188433	0.876190636210356	1.27416361431838
ENSDARG00000071657	286.468413434763	154.087299404112	251.293095304129	207.901245872492	0	0	0	5.54365655352459	224.937513503874	1.38591413838115	7.3087048532706	1.26205335093709e-20	7.73226605071072e-18	si_dkey-19a16.4	22	6104892	6144428	-	3798	protein_coding	si:dkey-19a16.4 [Source:ZFIN;Acc:ZDB-GENE-050208-652] && - && -	-	297	169	252	172	0	0	0	6	1.36990526473221	0.731532959194869	1.19010501113137	0.988433497513967	0	0	0	0.0265576044131931
ENSDARG00000104640	247.886808931765	229.76331035406	474.664735574466	366.244636624216	0	0.991331406053171	0	0	329.639872871127	0.247832851513293	10.1512099492884	1.67233361052631e-20	1.00410254643221e-17	BX511034.7	22	7624599	7642967	-	5742	protein_coding	uncharacterized LOC100006875 [Source:NCBI gene;Acc:100006875] && - && PF07679:Immunoglobulin I-set domain	-	257	252	476	303	0	1	0	0	0.784077481087081	0.721505268058645	1.48690584288688	1.15173723840053	0	0.00308125755469871	0	0
ENSDARG00000091058	119.602973959295	111.234618504743	172.51470431593	122.081545541405	798.29129178251	1329.3754155173	674.376807032558	681.869756083524	131.358460580343	870.978317603974	-2.72911598517316	4.1828423004365e-20	2.32542793891489e-17	sting1	14	7764331	7786585	-	1699	protein_coding	stimulator of interferon response cGAMP interactor 1 [Source:NCBI gene;Acc:101243556] && sp|E7F4N7|STING_DANRE Stimulator of interferon genes protein OS=Danio rerio OX=7955 GN=sting1 PE=1 SV=1 && PF15009:Transmembrane protein 173	-	124	122	173	101	924	1341	640	738	1.2785489270499	1.18050710595755	1.82638540407502	1.29748385773903	8.16869107840933	13.9645385278671	7.17292970932779	7.30223139025357
ENSDARG00000027099	994.440856064784	933.641388105387	785.789520236721	517.335658333876	128.728790558002	180.422315901677	119.069654991686	139.515356597035	807.801855685192	141.9340295121	2.50951043540808	4.81555019456231e-20	2.62850240710827e-17	psmc4	CHR_ALT_CTG16_1_22	41792315	41802706	-	1775	-	- && sp|Q3T030|PRS6B_BOVIN 26S proteasome regulatory subunit 6B OS=Bos taurus OX=9913 GN=PSMC4 PE=2 SV=1 && PF00004:ATPase family associated with various cellular activities (AAA)	-	1031	1024	788	428	149	182	113	151	10.1753499341053	9.48426659327825	7.96283219278837	5.26283046604272	1.26084526260009	1.81411251830567	1.21224406347246	1.43011577612746
ENSDARG00000062138	15.4326418011994	40.1174033951534	32.9074291469693	36.2618452103184	282.512177936018	1127.14380868246	376.175812672849	988.618752045218	31.1798298884101	693.612637834135	-4.47659819258175	6.640367798583e-20	3.55983003002251e-17	ranbp10	18	21951551	22020509	+	2573	protein_coding	RAN binding protein 10 [Source:NCBI gene;Acc:793293] && sp|Q1LUS8|RBP10_DANRE Ran-binding protein 10 OS=Danio rerio OX=7955 GN=ranbp10 PE=3 SV=1 && PF10607:CTLH/CRA C-terminal to LisH motif domain|PF00622:SPRY domain	-	16	44	33	30	327	1137	357	1070	0.108935452631309	0.281135082518215	0.230045560838036	0.254481043544187	1.90889414739188	7.81829166712551	2.64203404627672	6.99095648857358
ENSDARG00000090997	0	0.911759168071667	0.997194822635432	1.20872817367728	140.824113160767	372.740608675992	270.804436574012	316.912366309822	0.779420541096095	275.320381180148	-8.50211671148524	9.89757879662619e-20	5.21289847462307e-17	vegfba	14	8504410	8573479	+	7452	protein_coding	vascular endothelial growth factor Ba [Source:ZFIN;Acc:ZDB-GENE-120510-3] && sp|Q9GKR0|VEGFA_HORSE Vascular endothelial growth factor A OS=Equus caballus OX=9796 GN=VEGFA PE=2 SV=1 && PF00341:PDGF/VEGF domain	-	0	1	1	1	163	376	257	343	0	0.00220612089286393	0.00240694882820259	0.00292887692359632	0.328540291513805	0.892701343335222	0.656704900335064	0.773773552413859
ENSDARG00000060668	3065.30847776322	3684.41879817761	3717.54229878489	3570.58302504269	995.272259884688	1308.55745599019	791.339034502268	818.613284403797	3509.4631499421	978.445508695235	1.84264949149808	2.07009881566922e-19	1.07149028526217e-16	tm4sf18	22	38159823	38168571	+	1508	protein_coding	transmembrane 4 L six family member 18 [Source:ZFIN;Acc:ZDB-GENE-050208-690] && sp|P30408|T4S1_HUMAN Transmembrane 4 L6 family member 1 OS=Homo sapiens OX=9606 GN=TM4SF1 PE=1 SV=1 && PF05805:L6 membrane protein	-	3178	4041	3728	2954	1152	1320	751	886	36.9182917172373	44.0544377341687	44.3418966746886	42.754626608439	11.4742687455034	15.4868745095395	9.48306168112472	9.87699850390345
ENSDARG00000063519	3888.06119378966	3503.89048289942	3192.02062725602	4364.71743514866	17761.1172905464	11448.8864085081	19196.5572976862	11759.0194927846	3737.17243477344	15041.3951223813	-2.00899424647567	2.65452647574034e-19	1.35070405641018e-16	PLEKHB1	10	36731039	36738642	-	2507	protein_coding	si:ch211-176g13.7 [Source:ZFIN;Acc:ZDB-GENE-030131-7664] && sp|Q9WU68|PKHB1_RAT Pleckstrin homology domain-containing family B member 1 OS=Rattus norvegicus OX=10116 GN=Plekhb1 PE=2 SV=1 && PF00169:PH domain	-	4031	3843	3201	3611	20558	11549	18218	12727	28.1674485687492	25.2010249502151	22.9018751972549	31.4374363398023	123.168714211337	81.5044342132009	138.374588914952	85.34229503595
ENSDARG00000055965	1524.93791798101	1322.96255287199	1386.10080346325	1353.77555451855	584.895243005151	613.634140346913	590.079706153488	632.900789860724	1396.9442072087	605.377469841569	1.206433138206	2.81286222332255e-19	1.40741561343944e-16	klc3	15	23657051	23677446	+	1971	protein_coding	kinesin light chain 3 [Source:ZFIN;Acc:ZDB-GENE-060929-772] && sp|Q9NSK0|KLC4_HUMAN Kinesin light chain 4 OS=Homo sapiens OX=9606 GN=KLC4 PE=1 SV=3 && PF13424:Tetratricopeptide repeat	-	1581	1451	1390	1120	677	619	560	685	14.0518754413936	12.1027187765832	12.6493403897485	12.4023895153712	5.1591235019697	5.55642189961974	5.41017586460144	5.84247085823572
ENSDARG00000029720	242.099568256315	255.292567060067	157.556781976398	333.608975934929	3110.22581213965	1960.85352117317	1355.07589663105	1347.10854250647	247.139473306927	1943.31594311259	-2.97622162124065	3.46492117629709e-19	1.70525243661664e-16	si_dkeyp-9d4.2	1	8017069	8020589	-	1418	protein_coding	si:dkeyp-9d4.2 [Source:ZFIN;Acc:ZDB-GENE-090312-156] && sp|Q8BV66|IFI44_MOUSE Interferon-induced protein 44 OS=Mus musculus OX=10090 GN=Ifi44 PE=2 SV=1 && PF01926:50S ribosome-binding GTPase	-	251	280	158	276	3600	1978	1286	1458	3.10089125637827	3.24626488731605	1.99857550176797	4.24821824425993	38.132927689129	24.679777841199	17.2692993464896	17.2851797739053
ENSDARG00000091513	193.872562627567	152.263781067968	173.511899138565	109.994263804633	3.45580645793294	11.8959768726381	9.48342384889535	10.1633703481284	157.410626659683	8.74964438189869	4.18163559369506	6.97390033543443e-19	3.37683003177544e-16	C9H3orf70	1	30343714	30366824	-	4764	protein_coding	si:dkey-22o12.2 [Source:NCBI gene;Acc:100000151] && sp|Q1LY84|CC70A_DANRE UPF0524 protein C3orf70 homolog A OS=Danio rerio OX=7955 GN=c3orf70a PE=2 SV=1 && PF15823:UPF0524 of C3orf70	-	201	167	174	91	4	12	9	11	0.739117270724342	0.576297681199595	0.655114480308822	0.416911243902649	0.0126113656738466	0.0445656949095214	0.0359733378546558	0.0388162467525322
ENSDARG00000021147	205.447043978467	270.792472917285	249.298705658858	274.381295424743	19.0069355186312	24.7832851513293	41.0948366785465	37.8816531157513	249.979879494838	30.6916776160646	3.03067613657985	7.2108141951414e-19	3.43612465003714e-16	nipal3	CHR_ALT_CTG17_1_22	26926783	26934320	-	2666	-	- && sp|Q6P499|NPAL3_HUMAN NIPA-like protein 3 OS=Homo sapiens OX=9606 GN=NIPAL3 PE=1 SV=1 && PF05653:Magnesium transporter NIPA	-	213	297	250	227	22	25	39	41	1.39961472897451	1.83146430210267	1.68197511888275	1.85840207031629	0.123947113048061	0.165909423097149	0.278557234310395	0.258533198550488
ENSDARG00000100986	54.9787864167727	24.617497537935	6.98036375844803	12.0872817367728	646.235807633461	485.752388966054	1227.57653155145	473.982635326352	24.6659823624821	708.38684086933	-4.83701640028652	1.90022963044667e-18	8.91356152119368e-16	CABZ01117503.1	6	59557501	59563597	-	1140	protein_coding	inhibin beta B chain-like [Source:NCBI gene;Acc:100329520] && sp|P27093|INHBB_CHICK Inhibin beta B chain OS=Gallus gallus OX=9031 GN=INHBB PE=2 SV=2 && PF00019:Transforming growth factor beta like domain|PF00688:TGF-beta propeptide	-	57	27	7	10	748	490	1165	513	0.875909123813623	0.389368726427889	0.110136911117859	0.191456059952981	9.85531764484949	7.60470581644666	19.4594720754007	7.56493361709806
ENSDARG00000032876	307.688295911412	193.292943631193	146.587638927409	276.798751772097	8.63951614483236	5.94798843631903	8.42971008790698	23.0985689730191	231.091907560528	11.5289459105194	4.31904034847311	4.09372148824665e-18	1.89073250459466e-15	trit1	CHR_ALT_CTG19_1_2	30722686	30759251	-	2067	-	- && sp|Q80UN9|MOD5_MOUSE tRNA dimethylallyltransferase OS=Mus musculus OX=10090 GN=Trit1 PE=1 SV=2 && -	-	319	212	147	229	10	6	8	25	2.7035801692941	1.68615516857661	1.27560602426781	2.41807058593736	0.0726663595430642	0.0513572739595936	0.0736986428165694	0.203325636109715
ENSDARG00000025033	0	0	0	0	82.9393549903907	159.604356374561	260.267298964128	244.844831114003	0	186.91396036077	-9.96737011116523	4.81353531946185e-18	2.18950217917521e-15	stx5a	14	8594367	8616663	+	3477	protein_coding	syntaxin 5A [Source:ZFIN;Acc:ZDB-GENE-040718-18] && sp|Q08DB5|STX5_BOVIN Syntaxin-5 OS=Bos taurus OX=9913 GN=STX5 PE=2 SV=1 && PF05739:SNARE domain|PF11416:Syntaxin-5 N-terminal, Sly1p-binding domain	-	0	0	0	0	96	161	247	265	0	0	0	0	0.414706098845249	0.819242312778797	1.35270234366396	1.28124974181509
ENSDARG00000014624	455.262933135381	478.673563237625	258.273459062577	228.449624825006	0	9.91331406053171	8.42971008790698	0	355.164895065147	4.58575603710967	6.30797437884903	6.29952065188741e-18	2.82265536552704e-15	si_dkeyp-94g1.1	2	48545804	48561471	-	1915	protein_coding	si:dkeyp-94g1.1 [Source:ZFIN;Acc:ZDB-GENE-030131-7910] && - && PF00059:Lectin C-type domain	-	472	525	259	189	0	10	8	0	4.31779745629274	4.50705314316007	2.42588768195891	2.15410562284435	0	0.092389456287624	0.0795483523247253	0
ENSDARG00000102729	0	1.82351833614333	1.99438964527086	0	369.771290998825	113.011780290062	128.553078840581	267.019457328101	0.95447699535355	219.588901864392	-7.78183412308779	7.28153319451911e-18	3.21468982400968e-15	SAMD9	3	6521130	6525098	+	3856	-	- && sp|Q5K651|SAMD9_HUMAN Sterile alpha motif domain-containing protein 9 OS=Homo sapiens OX=9606 GN=SAMD9 PE=1 SV=1 && -	-	0	2	2	0	428	114	122	289	0	0.00852697764192011	0.00930320677788677	0	1.66717282923029	0.52306904051222	0.602466336670954	1.25995033157062
ENSDARG00000057427	1234.61134409595	882.582874693374	1263.44584027909	1114.44737613045	300.655161840166	256.754834167771	391.981519087674	307.672938720615	1123.77185879972	314.266113454057	1.83875681629662	8.34552936946033e-18	3.63103097392128e-15	sv2ba	CHR_ALT_CTG7_1_8	15237890	15249457	+	3377	-	- && sp|Q7L1I2|SV2B_HUMAN Synaptic vesicle glycoprotein 2B OS=Homo sapiens OX=9606 GN=SV2B PE=1 SV=1 && PF07690:Major Facilitator Superfamily	-	1280	968	1267	922	348	259	372	333	6.63999809583321	4.71244669263431	6.72953812261153	5.95900608514596	1.54782573529993	1.35693765107543	2.09759606266982	1.6576994008447
ENSDARG00000093857	109.957572833545	39.2056442270817	67.8092479392094	172.848128835851	4088.21903973467	2829.25983287575	605.885412568314	1562.38720533501	97.4551484589219	2271.43787262844	-4.5455623456653	2.38997348506204e-17	1.02499134278639e-14	si_dkey-79f11.10	1	7924956	7930679	-	1215	protein_coding	si:dkey-79f11.10 [Source:ZFIN;Acc:ZDB-GENE-050302-48] && - && PF01926:50S ribosome-binding GTPase	-	114	43	68	143	4732	2854	575	1691	1.64368131876137	0.581827616811313	1.00385812461569	2.56882032045555	58.4981777786445	41.5593628221352	9.01159253637482	23.3969871906956
ENSDARG00000069920	30.8652836023987	18.2351833614333	14.9579223395315	31.4269325156093	108.857903424888	702.853966891699	754.459052867674	799.210486466461	23.8713304547432	591.345352412681	-4.63417511665441	2.6677237737644e-17	1.127996273411e-14	cox17	CHR_ALT_CTG9_1_7	21231671	21236876	-	3150	-	- && sp|P56394|COX17_MOUSE Cytochrome c oxidase copper chaperone OS=Mus musculus OX=10090 GN=Cox17 PE=1 SV=2 && PF05051:Cytochrome C oxidase copper chaperone (COX17)	-	32	20	15	26	126	709	716	865	0.177962488647847	0.104381034245219	0.0854122984179318	0.180151035460519	0.600805460702054	3.98223487087864	4.32825110343349	4.61634397092756
ENSDARG00000077290	90.6667705820463	156.822576908327	112.683014957804	148.673565362305	0	0	0	0	127.211481952621	0	9.49899323976246	3.19755433191712e-17	1.33324692497894e-14	mmp25a	CHR_ALT_CTG3_1_20	32626623	32629798	+	1531	-	- && sp|Q3U435|MMP25_MOUSE Matrix metalloproteinase-25 OS=Mus musculus OX=10090 GN=Mmp25 PE=2 SV=1 && -	-	94	172	113	123	0	0	0	0	1.0755775001761	1.84695115460678	1.32386273119368	1.75349240539562	0	0	0	0
ENSDARG00000098853	1659.97353374151	1735.07769684038	1501.77540288896	1859.02393111566	4141.78403983263	5294.70103972999	3738.57642398674	4714.87989877266	1688.96264114663	4472.48535058051	-1.40510668334596	4.07248035070571e-17	1.67479359737721e-14	ehd1a	14	45434680	45464112	-	3220	protein_coding	EH-domain containing 1a [Source:ZFIN;Acc:ZDB-GENE-040426-2518] && sp|Q5E9R3|EHD1_BOVIN EH domain-containing protein 1 OS=Bos taurus OX=9913 GN=EHD1 PE=1 SV=1 && PF16880:N-terminal EH-domain containing protein|PF00350:Dynamin family|PF18150:Domain of unknown function (DUF5600)|PF12763:Cytoskeletal-regulatory complex EF hand	-	1721	1903	1506	1538	4794	5341	3548	5103	9.36297889492699	9.71594550824926	8.38897313591774	10.4249608396509	22.3622777842054	29.3466069798653	20.9815572982205	26.6417227384758
ENSDARG00000092077	543.036083379703	247.998493715493	144.593249282138	565.684785280967	7.77556453034912	8.92198265447854	0	0	375.328152914575	4.17438679620692	6.47723858497451	5.80660596431019e-17	2.35567726560211e-14	si_dkey-147f3.4	23	16948049	16953236	+	725	protein_coding	si:dkey-147f3.4 [Source:ZFIN;Acc:ZDB-GENE-061009-29] && sp|Q9H4M3|FBX44_HUMAN F-box only protein 44 OS=Homo sapiens OX=9606 GN=FBXO44 PE=1 SV=3 && PF04300:F-box associated region	-	563	272	145	468	9	9	0	0	13.6037748057123	6.1678393200899	3.58731653355314	14.0890533939468	0.186456867114431	0.219632038498924	0	0
ENSDARG00000100007	111.886653058695	142.23443021918	63.8204686486677	148.673565362305	1.72790322896647	4.95665703026586	5.26856880494186	3.69577103568306	116.653779322212	3.91222502496431	4.91743202516691	1.49837204915379e-16	5.91876674837448e-14	arhgap39	CHR_ALT_CTG23_2_2	15046697	15200804	-	4646	-	- && sp|P59281|RHG39_MOUSE Rho GTPase-activating protein 39 OS=Mus musculus OX=10090 GN=Arhgap39 PE=1 SV=2 && PF00620:RhoGAP domain|PF00784:MyTH4 domain	-	116	156	64	123	2	5	5	4	0.437388972717952	0.552010764400566	0.247081638126777	0.577829718609706	0.00646583578026318	0.0190406595771416	0.0204927753311786	0.0144734942690928
ENSDARG00000014427	303.830135461112	443.11495568283	319.102343243338	356.574811234798	3915.42871683803	1969.77550382765	1795.52824872419	1388.68596665791	355.65556140552	2267.35460901194	-2.67242776037654	1.55885487782017e-16	6.07771198532978e-14	mxe	9	32824639	32837860	-	2115	protein_coding	myxovirus (influenza virus) resistance E [Source:NCBI gene;Acc:337663] && sp|Q800G5|MXE_DANRE Interferon-induced GTP-binding protein MxE OS=Danio rerio OX=7955 GN=mxe PE=2 SV=1 && PF01031:Dynamin central region|PF02212:Dynamin GTPase effector domain|PF00350:Dynamin family	-	315	486	320	295	4532	1987	1704	1503	2.60909100710441	3.77770509044931	2.71380919795982	3.04428713769208	32.1849922919824	16.6218242112208	15.3415485444415	11.9465145537151
ENSDARG00000068996	27.0071231520989	13.676387521075	34.9018187922401	31.4269325156093	243.634355284273	191.326961368262	359.316392497035	211.582891792855	26.7530654952558	251.465150235606	-3.23848243240442	2.56404350110701e-16	9.86860896752995e-14	hist2h2l	10	29815644	29816467	-	824	protein_coding	histone 2, H2, like [Source:NCBI gene;Acc:386920] && sp|Q6PC60|H2B3_DANRE Histone H2B 3 OS=Danio rerio OX=7955 GN=hist2h2l PE=2 SV=3 && PF00125:Core histone H2A/H2B/H3/H4	-	28	15	35	26	282	193	341	229	0.595278045310229	0.299272079374186	0.761869409431795	0.688684176821159	5.14038652663772	4.14401469619228	7.88019831512902	4.67197895985829
ENSDARG00000061804	276.823012309014	134.940356874607	165.534340557482	242.954362909133	10.3674193737988	20.8179595271166	6.32228256593023	19.4027979373361	205.063018162559	14.2276148510454	3.84638313592617	2.6240681694635e-16	9.97179120448909e-14	nhsl3	CHR_ALT_CTG19_1_2	30890604	30899300	-	5310	-	- && sp|Q1LWM5|NHSL3_DANRE NHS-like protein 3 OS=Danio rerio OX=7955 GN=nhsl3 PE=3 SV=1 && -	-	287	148	166	201	12	21	6	21	0.946839617832428	0.458215048635791	0.560729326336931	0.826181573966591	0.0339438113390991	0.0699706588438192	0.0215162563138205	0.0664840368106546
ENSDARG00000061222	361.70254221561	340.086169690732	315.113563952797	366.244636624216	1914.51677769485	1383.89864285023	974.685228914244	1157.70027692772	345.786728120839	1357.70023159676	-1.97372089880218	4.03617071864639e-16	1.51462351430604e-13	uba7	6	52947186	53036902	+	3438	protein_coding	ubiquitin-like modifier activating enzyme 7 [Source:ZFIN;Acc:ZDB-GENE-121120-4] && sp|Q29504|UBA1_RABIT Ubiquitin-like modifier-activating enzyme 1 OS=Oryctolagus cuniculus OX=9986 GN=UBA1 PE=1 SV=1 && PF00899:ThiF family|PF16190:Ubiquitin-activating enzyme E1 FCCH domain|PF10585:Ubiquitin-activating enzyme active site|PF16191:Ubiquitin-activating enzyme E1 four-helix bundle|PF09358:Ubiquitin fold domain	-	375	373	316	303	2216	1396	925	1253	1.91079651791803	1.78363141632373	1.64862132722919	1.92358208926581	9.68139107704881	7.18407298056884	5.123253439471	6.12685787746355
ENSDARG00000035913	413.787708294658	339.17441052266	411.841461748434	363.827180276861	107.993951810405	63.445209987403	57.9542568543605	50.8168517406421	382.157690210653	70.0525675982025	2.44433604231174	8.87620004441031e-16	3.24966343333222e-13	yars1	CHR_ALT_CTG19_1_2	30879460	30889783	+	2214	-	- && sp|Q6TGS6|SYYC_DANRE Tyrosine--tRNA ligase, cytoplasmic OS=Danio rerio OX=7955 GN=yars1 PE=2 SV=2 && PF00579:tRNA synthetases class I (W and Y)|PF01588:Putative tRNA binding domain	-	429	372	413	301	125	64	55	55	3.39444457196065	2.76227858917226	3.34589369547752	2.96730950371571	0.848020354423632	0.511438652331129	0.473036935896663	0.41761653010177
ENSDARG00000044010	34.7234440526986	78.4112884541634	41.8821825506881	43.5142142523821	684.249678670723	938.790841532353	618.529977700175	209.735006275014	49.632782327483	612.826376044566	-3.62370467031762	1.23809390413374e-15	4.47817073445771e-13	loxl2a	10	20407888	20445549	-	2214	protein_coding	lysyl oxidase-like 2a [Source:NCBI gene;Acc:565508] && sp|F1QQC3|LOL2A_DANRE Lysyl oxidase homolog 2A OS=Danio rerio OX=7955 GN=loxl2a PE=2 SV=1 && PF00530:Scavenger receptor cysteine-rich domain|PF01186:Lysyl oxidase	-	36	86	42	36	792	947	587	227	0.284848495549146	0.638591286744124	0.340260375811273	0.354894159912842	5.37305696562813	7.56769380871217	5.04859420675166	1.7236173151473
ENSDARG00000116690	0	0	0	0	191.797258415278	73.3585240479347	145.412499016395	80.3830200261065	0	122.737825376429	-9.36143271604296	1.37444860986475e-15	4.91218115675591e-13	BX936298.3	22	19538626	19543805	+	3033	protein_coding	arginine esterase-like [Source:NCBI gene;Acc:558805] && sp|P09582|ESTA_CANLF Arginine esterase OS=Canis lupus familiaris OX=9615 PE=1 SV=1 && PF00089:Trypsin	-	0	0	0	0	222	74	138	87	0	0	0	0	1.09939673817883	0.431668639977553	0.866396433764226	0.482213594671598
ENSDARG00000104524	184.227161501817	128.558042698105	87.753144391918	64.0625932048959	0	0	0	0	116.150235449184	0	9.36922703582261	1.5124855399804e-15	5.27980562741296e-13	CR391991.4	2	48519594	48539673	-	3680	protein_coding	macrophage mannose receptor 1-like [Source:NCBI gene;Acc:101885237] && - && PF00059:Lectin C-type domain	-	191	141	88	53	0	0	0	0	0.909231753523924	0.629902667934973	0.428918281185701	0.314341715824975	0	0	0	0
ENSDARG00000024789	803.461913774942	874.377042180729	1222.56085255104	841.274808879387	9316.85421058722	3796.79928518365	4950.34724912337	3572.8866487466	935.418654346524	5409.22184841021	-2.53174486181375	1.69485711487033e-15	5.84842591327843e-13	mxc	9	32805688	32813177	-	2436	protein_coding	myxovirus (influenza virus) resistance C [Source:NCBI gene;Acc:360145] && sp|Q6DKF0|MXC_DANRE Interferon-induced GTP-binding protein MxC OS=Danio rerio OX=7955 GN=mxc PE=2 SV=1 && PF00350:Dynamin family|PF01031:Dynamin central region|PF02212:Dynamin GTPase effector domain	-	833	959	1226	696	10784	3830	4698	3867	5.99041297320811	6.47207404145463	9.02719636727452	6.23599738132566	66.4930838281091	27.8171530241693	36.7236389013386	26.6863695469058
ENSDARG00000086374	562.326885631202	847.024267138579	358.990136148756	807.430420016423	15158.8950277229	4449.09535036663	5485.63383970547	3616.31195841587	643.94292723374	7177.48404405271	-3.47860115350301	1.71989691178695e-15	5.86738922599499e-13	isg15	5	20112032	20113284	+	1141	protein_coding	ISG15 ubiquitin like modifier [Source:ZFIN;Acc:ZDB-GENE-021211-1] && sp|P0CG73|UBI1P_CANAX Polyubiquitin OS=Candida albicans OX=5476 GN=UBI1 PE=1 SV=1 && PF00240:Ubiquitin family	-	583	929	360	668	17546	4488	5206	3914	8.9510082240726	13.3854267994521	5.65921977247646	12.7780559838207	230.975736491636	69.5918518714382	86.8817378415673	57.6670565338822
ENSDARG00000096317	243.06410836889	247.086734547422	189.467016300732	140.212468146565	763.733227203181	745.481217351985	668.054524466628	836.168196823292	204.957581840902	753.359291461271	-1.87533811790166	2.43263225490964e-15	8.2056239241171e-13	CU571254.1	6	8691408	8691993	+	586	processed_pseudogene	- && - && -	-	252	271	190	116	884	752	634	905	7.53341635498406	7.60280459756238	5.81561554074314	4.32050330515054	22.6583629377396	22.7044723909013	20.6016318346784	25.9623243210988
ENSDARG00000021948	0	0	0	0	175.382177740097	228.997554798283	109.586231142791	47.121080704959	0	140.271761096532	-9.55374511029292	2.52718302969603e-15	8.42984019272272e-13	tnc	5	28560847	28679135	-	7899	protein_coding	tenascin C [Source:ZFIN;Acc:ZDB-GENE-980526-104] && sp|Q29116|TENA_PIG Tenascin OS=Sus scrofa OX=9823 GN=TNC PE=1 SV=1 && PF00041:Fibronectin type III domain|PF00147:Fibrinogen beta and gamma chains, C-terminal globular domain|PF18720:Tenascin EGF domain	-	0	0	0	0	203	231	104	51	0	0	0	0	0.386009331948718	0.517405517542408	0.250709739349796	0.108540213099267
ENSDARG00000060249	1.92908022514992	10.94111001686	0	14.5047380841274	896.781775833599	439.159812881555	427.807786961279	111.797073829413	6.84373208153432	468.886612376461	-6.11486484024033	2.68785649280605e-15	8.8672681066517e-13	wdr44	CHR_ALT_CTG5_2_8	37299780	37325311	-	3820	-	- && sp|Q498F0|WDR44_XENLA WD repeat-containing protein 44 OS=Xenopus laevis OX=8355 GN=wdr44 PE=2 SV=1 && -	-	2	12	0	12	1038	443	406	121	0.00917182328600652	0.0516440195611162	0	0.0685633219936329	4.0813878809472	2.05178359409226	2.02382357490022	0.53249387298945
ENSDARG00000086613	143.716476773669	120.35221018546	73.792416875022	70.1062340732823	0	0	0	0	101.991834476858	0	9.18163065511672	2.96049217374351e-15	9.66053647260368e-13	si_dkey-266f7.10	19	7954679	7957870	+	1810	protein_coding	si:dkey-266f7.10 [Source:ZFIN;Acc:ZDB-GENE-120215-242] && - && PF03372:Endonuclease/Exonuclease/phosphatase family	-	149	132	74	58	0	0	0	0	1.44210452428983	1.19894016682768	0.733318849400365	0.699396391386248	0	0	0	0
ENSDARG00000089217	152.397337786844	108.499341000528	100.716677086179	96.6982538941824	415.560726566437	778.19515375174	1786.04482487529	1398.84933700604	114.577902441933	1094.66251054988	-3.2551510678886	3.38891638166233e-15	1.08232615631792e-12	ubap1la	25	7423770	7433666	+	1405	protein_coding	ubiquitin associated protein 1-like a [Source:ZFIN;Acc:ZDB-GENE-131127-353] && - && -	-	158	119	101	80	481	785	1695	1514	1.97001625000075	1.39242813832101	1.28939135191768	1.24276104396526	5.14212502842862	9.88517864062476	22.9722407045938	18.1151593456488
ENSDARG00000008811	0	0.911759168071667	2.9915844679063	0	152.919435763533	200.248944022741	124.338223796628	72.0675351958196	0.975835908994491	137.39353469468	-7.09723343020593	3.50954163247195e-15	1.10905209840463e-12	cmtm3	7	44608224	44621281	+	1705	protein_coding	CKLF-like MARVEL transmembrane domain containing 3 [Source:ZFIN;Acc:ZDB-GENE-040801-206] && sp|Q96MX0|CKLF3_HUMAN CKLF-like MARVEL transmembrane domain-containing protein 3 OS=Homo sapiens OX=9606 GN=CMTM3 PE=1 SV=1 && PF01284:Membrane-associating domain	-	0	1	3	0	177	202	118	78	0	0.00964223630124456	0.0315599695034	0	1.55927516927073	2.09612981675904	1.31785492484004	0.769064610144866
ENSDARG00000099364	146.610097111394	90.2641576390951	73.792416875022	79.7760594627005	0	0	0	0	97.6106827720529	0	9.11779310565239	3.84370340128318e-15	1.20199812302002e-12	BX511034.5	22	7522728	7539414	-	1641	protein_coding	- && - && PF07686:Immunoglobulin V-set domain	-	152	99	74	66	0	0	0	0	1.6226470057242	0.991810649889443	0.808840412806009	0.877827784939809	0	0	0	0
ENSDARG00000100427	1162.27083565283	1053.99359829085	1162.72916319291	1322.34862200294	422.472339482302	256.754834167771	414.10950806843	288.270140783279	1175.33555478488	345.401705625446	1.76638912066245	3.92905166542376e-15	1.21602123760502e-12	BX547934.2	24	39614853	39616374	+	1522	protein_coding	- && - && -	-	1205	1156	1166	1094	489	259	393	312	13.8695202916612	12.486632657705	13.7411664852922	15.6883271833745	4.82578630557334	3.0107611351391	4.91686039896737	3.44613708356635
ENSDARG00000115161	0	1033.93489659327	0	2994.01968619862	0	0	0	0	1006.98864569797	0	26.4870154318659	4.94108750275876e-15	1.51363661143184e-12	CABZ01069162.1	KN149950.1	74	5493	+	4523	protein_coding	- && - && PF13843:Transposase IS4	-	0	1134	0	2477	0	0	0	0	0	4.12181618867285	0	11.9529027851874	0	0	0	0
ENSDARG00000071251	8206.30727778776	10353.0253534538	8415.32710822041	7200.39373059556	2925.34016664024	3742.27605785072	3053.6624793443	3627.39927152292	8543.76336751438	3337.16949383955	1.35633698257175	5.0422988237858e-15	1.52903891907953e-12	ppp1r18	19	823945	840530	+	4779	protein_coding	protein phosphatase 1, regulatory subunit 18 [Source:ZFIN;Acc:ZDB-GENE-060503-350] && sp|Q8BQ30|PPR18_MOUSE Phostensin OS=Mus musculus OX=10090 GN=Ppp1r18 PE=1 SV=1 && PF13914:Phostensin PP1-binding and SH3-binding region	-	8508	11355	8439	5957	3386	3775	2898	3926	31.1874234166407	39.0618008803259	31.6733252005178	27.205990249414	10.6420134439064	13.9756210124559	11.5470575550837	13.8103877523085
ENSDARG00000079659	104.170332158096	53.7937909162284	65.8148582939385	85.8197003310869	714.487985177636	501.613691462905	282.395287944884	623.661362271516	77.3996704248374	530.539581714235	-2.77892195739481	7.7136023915147e-15	2.31570057395663e-12	wdr53	15	2498496	2507988	+	6052	protein_coding	WD repeat domain 53 [Source:ZFIN;Acc:ZDB-GENE-131121-294] && sp|Q7Z5U6|WDR53_HUMAN WD repeat-containing protein 53 OS=Homo sapiens OX=9606 GN=WDR53 PE=2 SV=1 && -	-	108	59	66	71	827	506	268	675	0.31261792918662	0.160271110496315	0.195607147401278	0.256055080842602	2.05248726041226	1.47925411844258	0.84322962202775	1.87498354686832
ENSDARG00000097414	0	0	0	0	95.034677593156	90.2111579508386	70.5988219862209	81.3069627850273	0	84.2879050788107	-8.81930246465304	1.32304907547681e-14	3.93259963315736e-12	si_ch211-106e7.2	25	28862660	28892882	+	5290	protein_coding	si:ch211-106e7.2 [Source:ZFIN;Acc:ZDB-GENE-031116-72] && - && -	-	0	0	0	0	110	91	67	88	0	0	0	0	0.312327980516191	0.304352525519145	0.241173235941018	0.279653080573253
ENSDARG00000042091	1260.65392713547	634.58438097788	1331.2550882183	1538.71096509118	212.532097162876	126.890419974806	158.057064148256	280.878598711912	1191.30109035571	194.589544999463	2.61288010692774	1.47135419956709e-14	4.33054161031408e-12	btbd2a	CHR_ALT_CTG22_1_6	20155517	20163575	-	3112	-	- && sp|Q9BX70|BTBD2_HUMAN BTB/POZ domain-containing protein 2 OS=Homo sapiens OX=9606 GN=BTBD2 PE=1 SV=1 && PF00651:BTB/POZ domain	ZBTB	1307	696	1335	1273	246	128	150	304	7.35741147059386	3.67681522299515	7.6945173076694	8.92817684206184	1.18732441623317	0.727715408908174	0.917828735751822	1.64220209911297
ENSDARG00000055876	342.411739964111	215.175163664913	216.391276511889	271.963839077388	19.8708871331144	17.8439653089571	2.10742752197674	25.8703972497814	261.485504804575	16.4231693034574	3.98379526207874	1.57908418631228e-14	4.60249382109523e-12	msmo1	CHR_ALT_CTG1_2_3	20916378	20929064	-	2062	-	- && sp|Q7ZW77|MSMO1_DANRE Methylsterol monooxygenase 1 OS=Danio rerio OX=7955 GN=msmo1 PE=2 SV=1 && PF04116:Fatty acid hydroxylase	-	355	236	217	225	23	18	2	28	3.01598194911577	1.88159216435247	1.88760351062326	2.38159453821239	0.167537895200621	0.154445419894976	0.0184693373789827	0.228276906216991
ENSDARG00000068621	0	0	0	0	2304.15895582679	2246.35696611649	0	1.84788551784153	0	1138.09095186528	-25.9701296950723	1.64554429233309e-14	4.75008511539728e-12	si_ch211-181d7.3	15	42741272	42760110	-	8431	protein_coding	si:ch211-181d7.3 [Source:ZFIN;Acc:ZDB-GENE-121214-30] && sp|Q5DU56|NLRC3_MOUSE Protein NLRC3 OS=Mus musculus OX=10090 GN=Nlrc3 PE=1 SV=2 && PF17776:NLRC4 helical domain HD2|PF14484:Fish-specific NACHT associated domain|PF17779:NOD2 winged helix domain|PF05729:NACHT domain	-	0	0	0	0	2667	2266	0	2	0	0	0	0	4.75135856865253	4.75523523567729	0	0.00398789315467945
ENSDARG00000110288	471.660115049156	450.409029027404	229.354809206149	379.540646534666	1713.21605152026	1310.54011880229	1311.87363243052	1615.0519425935	382.741149954344	1487.67043633664	-1.95838166385944	2.60370733695671e-14	7.44437123455023e-12	CT583625.5	22	6764980	6777976	-	5369	protein_coding	uncharacterized LOC101883331 [Source:NCBI gene;Acc:101883331] && - && PF07679:Immunoglobulin I-set domain|PF07686:Immunoglobulin V-set domain	-	489	494	230	314	1983	1322	1245	1748	1.5955282605508	1.5126404115197	0.768376608974876	1.27646882512142	5.54757510044782	4.35641496035458	4.4155613918747	5.47319135062909
ENSDARG00000071543	69.4468881053971	62.911382596945	93.7363133277306	88.2371566784415	1965.48992294936	601.738163474275	873.528707859361	325.227851140109	78.5829351771286	941.496161355777	-3.58382114810819	3.43949899536453e-14	9.65020554577932e-12	si_dkey-42i9.7	22	10575060	10580194	-	963	protein_coding	si:dkey-42i9.7 [Source:ZFIN;Acc:ZDB-GENE-050208-731] && - && -	-	72	69	94	73	2275	607	829	352	1.30977065243159	1.17794484907572	1.75081907660433	1.6545143623351	35.4837077647241	11.1520213848407	16.3922369558454	6.14481742983389
ENSDARG00000043527	14.4681016886244	19.146942529505	12.9635326942606	7.25236904206368	96.7625808221224	252.789508543559	131.714220123547	232.833575248033	13.4577364886134	178.524971184315	-3.71624188542157	4.26846870152166e-14	1.17563026503103e-11	plpp6	CHR_ALT_CTG20_1_6	15149047	15161563	-	4308	-	- && sp|Q5TZ07|PLPP6_DANRE Polyisoprenoid diphosphate/phosphate phosphohydrolase PLPP6 OS=Danio rerio OX=7955 GN=plpp6 PE=2 SV=1 && -	-	15	21	13	6	112	255	125	252	0.0609964570900852	0.0801393386179344	0.0541261779667952	0.0303983159256822	0.390495656909413	1.04726279576727	0.552515286610119	0.983371129427788
ENSDARG00000099702	2312.00264984218	1437.84420804902	1095.91711007634	166.804487967465	88.9870162917733	65.4278727995093	33.7188403516279	60.0562793298497	1253.14211398375	62.0475021931901	4.33477744658374	4.48941206719145e-14	1.2252421788105e-11	ahrra	CHR_ALT_CTG2_2_2	50140602	50158700	-	11310	-	- && sp|Q3U1U7|AHRR_MOUSE Aryl hydrocarbon receptor repressor OS=Mus musculus OX=10090 GN=Ahrr PE=1 SV=1 && -	-	2397	1577	1099	138	103	66	32	65	3.7127394691092	2.29229888003907	1.74290931493143	0.266311824507541	0.136788157498478	0.103245830063597	0.0538762492314232	0.0966147332962715
ENSDARG00000042874	59.8014869796475	37.3821258909384	60.8288841807614	77.3586031153459	279.920323092568	241.884863076974	283.449001705872	328.923622175792	58.8427750416733	283.544452512802	-2.27503437360804	5.02319682295665e-14	1.35857109749533e-11	phlda2	25	23524796	23526086	-	1291	protein_coding	pleckstrin homology-like domain, family A, member 2 [Source:NCBI gene;Acc:553622] && sp|Q503L1|PHLA2_DANRE Pleckstrin homology-like domain family A member 2 OS=Danio rerio OX=7955 GN=phlda2 PE=2 SV=1 && PF17339:PH domain	-	62	41	61	64	324	244	269	356	0.841306981819436	0.522107303360574	0.847507004441291	1.08200109482335	3.76957725150011	3.34391149070141	3.96767432947302	4.63571110712954
ENSDARG00000099918	477.447355724605	241.616179538992	221.377250625066	1072.14189005175	24.1906452055306	32.7139363997547	43.2022642005233	41.5774241514344	503.145668985103	35.4210674893107	3.82908139561549	6.42907471621195e-14	1.72327903620892e-11	arl4aa	CHR_ALT_CTG19_1_3	31331131	31333674	-	1893	-	- && sp|Q3T0M9|ARL4A_BOVIN ADP-ribosylation factor-like protein 4A OS=Bos taurus OX=9913 GN=ARL4A PE=2 SV=1 && PF00025:ADP-ribosylation factor family	-	495	265	222	887	28	33	41	45	4.58082426083194	2.30142811241935	2.10349780889804	10.2269698205629	0.22216789355068	0.30842850977794	0.412423328234008	0.399626709830854
ENSDARG00000061713	3761.70643904234	1622.93131916757	1641.38267805792	2092.30846863537	429.383952398168	492.691708808426	534.232876821105	546.050170522172	2279.5822262258	500.589677137468	2.18723632474647	7.48768878955961e-14	1.98927349691477e-11	tpd52	CHR_ALT_CTG19_1_4	31891695	31930302	+	4560	-	- && sp|Q62393|TPD52_MOUSE Tumor protein D52 OS=Mus musculus OX=10090 GN=Tpd52 PE=1 SV=2 && -	-	3900	1780	1646	1731	497	497	507	591	14.982656065233	6.41737345408928	6.47447698928559	8.28526099446524	1.63706312482961	1.92833611774183	2.11715715498458	2.17878936048
ENSDARG00000027744	12092.4393913523	11741.6345664269	9484.3199580856	8183.08973579519	3359.04387711082	2538.79973090217	4180.08248984087	2381.92443249773	10375.370912915	3114.9626325879	1.73597699481429	9.00221892245163e-14	2.37066328307825e-11	gadd45ba	11	6456146	6457748	+	1603	protein_coding	growth arrest and DNA-damage-inducible, beta a [Source:ZFIN;Acc:ZDB-GENE-040426-1971] && sp|O75293|GA45B_HUMAN Growth arrest and DNA damage-inducible protein GADD45 beta OS=Homo sapiens OX=9606 GN=GADD45B PE=1 SV=1 && PF01248:Ribosomal protein L7Ae/L30e/S12e/Gadd45 family	-	12537	12878	9511	6770	3888	2561	3967	2578	137.009016659406	132.073915186565	106.422231910867	92.1783892392461	36.4306243170553	28.2661881667647	47.1236213881968	27.0359726414068
ENSDARG00000060222	481.305516174905	518.790966632779	544.468373158946	182.517954225269	31.9662097358797	71.3758612358283	56.9005430933721	49.8929089817213	431.770702547975	52.5338807617004	3.04212036347754	1.01640135469867e-13	2.65333783212251e-11	scn1ba	16	41873708	41897745	+	1828	protein_coding	sodium channel, voltage-gated, type I, beta a [Source:ZFIN;Acc:ZDB-GENE-060503-604] && sp|P97952|SCN1B_MOUSE Sodium channel subunit beta-1 OS=Mus musculus OX=10090 GN=Scn1b PE=1 SV=1 && PF07686:Immunoglobulin V-set domain	-	499	569	546	151	37	72	54	54	4.78204215298685	5.11726878362741	5.35742567647706	1.80291280964475	0.304018080497484	0.696863141845601	0.562506503959235	0.496603957358735
ENSDARG00000100599	218.950605554516	190.557666126978	147.584833750044	164.38703162011	856.176049952887	679.062013146422	669.108238227616	475.830520844194	180.370034262912	670.04420554278	-1.89250289714436	1.31952029736428e-13	3.40230890522335e-11	c1s	16	31676281	31686602	-	3736	protein_coding	complement component 1, s subcomponent [Source:ZFIN;Acc:ZDB-GENE-030131-1232] && sp|P15156|CASP_MESAU Calcium-dependent serine proteinase OS=Mesocricetus auratus OX=10036 PE=1 SV=1 && PF00431:CUB domain|PF07645:Calcium-binding EGF domain	-	227	209	148	136	991	685	635	515	1.06440776823176	0.919690228792022	0.710549848723052	0.79452215029738	3.98419574113849	3.243955541266	3.23650913864006	2.31735713347936
ENSDARG00000099384	579.688607657551	0	621.252374501874	0	0	0	0	0	300.235245539856	0	25.0508862871366	1.3259722924324e-13	3.40230890522335e-11	si_dkey-238k10.1	4	77735212	77745020	+	1006	protein_coding	si:dkey-238k10.1 [Source:ZFIN;Acc:ZDB-GENE-070705-399] && sp|P14373|TRI27_HUMAN Zinc finger protein RFP OS=Homo sapiens OX=9606 GN=TRIM27 PE=1 SV=1 && PF00622:SPRY domain|PF13516:Leucine Rich repeat|PF13765:SPRY-associated domain	-	601	0	623	0	0	0	0	0	10.4656338650495	0	11.1078439383877	0	0	0	0	0
ENSDARG00000020946	3027.6914133728	2465.39679046579	3530.06967212943	3310.70646770207	6278.33638244968	8477.86618456672	9374.89133151355	9358.61620510842	3083.46608591752	8372.42752590959	-1.44116207652433	1.63730338144125e-13	4.16554956052947e-11	auts2b	15	20004766	20024205	-	3241	protein_coding	activator of transcription and developmental regulator AUTS2 b [Source:ZFIN;Acc:ZDB-GENE-131127-20] && sp|A0A087WPF7|AUTS2_MOUSE Autism susceptibility gene 2 protein homolog OS=Mus musculus OX=10090 GN=Auts2 PE=1 SV=2 && PF15336:Autism susceptibility gene 2 protein	-	3139	2704	3540	2739	7267	8552	8897	10129	16.9668543020732	13.7160737008188	19.591330652234	18.4453529454114	33.6782882051977	46.6852674106424	52.2726526366226	52.5387998269301
ENSDARG00000059246	2057.36406012239	1779.75389607589	2505.95058928284	1669.25360784832	774.964598191463	697.897309861433	792.392748263256	850.027338207103	2003.08053833236	778.820498630814	1.36294170094828	2.03480024302856e-13	5.13333933579499e-11	hnrnpd	CHR_ALT_CTG10_1_1	5004333	5022843	-	4695	-	- && sp|Q9JJ54|HNRPD_RAT Heterogeneous nuclear ribonucleoprotein D0 OS=Rattus norvegicus OX=10116 GN=Hnrnpd PE=1 SV=2 && PF00076:RNA recognition motif	-	2133	1952	2513	1381	897	704	752	920	7.95873977037042	6.83512357153357	9.60056064836958	6.41995598352238	2.86966186501461	2.65294503490358	3.04994651799229	3.29416113015275
ENSDARG00000029075	1350.35615760494	1315.66847952742	1524.71088380958	1497.61420718615	4197.94089477404	7606.48587864598	10445.4645126777	4138.3396172061	1422.08743203202	6597.05772582597	-2.21380093865245	2.33050675891677e-13	5.83034528412003e-11	pfkfb4b	6	39993605	40029423	-	3066	protein_coding	6-phosphofructo-2-kinase/fructose-2,6-biphosphatase 4b [Source:ZFIN;Acc:ZDB-GENE-031031-4] && sp|Q16877|F264_HUMAN 6-phosphofructo-2-kinase/fructose-2,6-bisphosphatase 4 OS=Homo sapiens OX=9606 GN=PFKFB4 PE=1 SV=6 && PF00300:Histidine phosphatase superfamily (branch 1)|PF01591:6-phosphofructo-2-kinase	-	1400	1443	1529	1239	4859	7673	9913	4479	7.99917008048971	7.73742289807453	8.9448907041793	8.82009218660101	23.8039280296093	44.2776167922964	61.5662831775697	24.5584820402857
ENSDARG00000022599	13.5035615760494	10.94111001686	7.97755858108346	0	468.261775049914	220.075572143804	754.459052867674	72.9914779547404	8.10555754349823	378.946969504033	-5.52830811703819	2.43995540699699e-13	6.05371084904601e-11	dnpep	CHR_ALT_CTG6_1_6	13896107	13923617	+	1805	-	- && sp|Q2HJH1|DNPEP_BOVIN Aspartyl aminopeptidase OS=Bos taurus OX=9913 GN=DNPEP PE=1 SV=1 && PF02127:Aminopeptidase I zinc metalloprotease (M18)	-	14	12	8	0	542	222	716	79	0.135875099538955	0.109296484611337	0.0794973193031166	0	4.51020165790185	2.17604041836884	7.55345760432991	0.735770705756536
ENSDARG00000093415	0	0.911759168071667	0	0	425.928145940235	62.4538785813498	238.139309983372	50.8168517406421	0.227939792017917	194.3345465614	-9.30300469908893	2.48485570301241e-13	6.11457811968323e-11	si_dkey-21e2.12	22	19365220	19367446	+	1024	protein_coding	si:dkey-21e2.12 [Source:ZFIN;Acc:ZDB-GENE-050208-697] && sp|P50340|MCPT1_MERUN Mast cell protease 1 OS=Meriones unguiculatus OX=10047 PE=2 SV=1 && PF00089:Trypsin	-	0	1	0	0	493	63	226	55	0	0.0160547000914277	0	0	7.23137431948518	1.08850839392777	4.20260393098363	0.902932614888006
ENSDARG00000061052	538.213382816828	382.9388505901	455.718033944393	529.422940070649	1999.18403591421	1594.0609009335	1736.52027810884	1069.92571483025	476.573301855492	1599.9227324467	-1.74773805426066	2.71547858923298e-13	6.62775469328157e-11	nipblb	CHR_ALT_CTG10_1_33	36484042	36515894	-	4671	-	- && sp|F1QBY1|NIPLB_DANRE Nipped-B-like protein B OS=Danio rerio OX=7955 GN=nipblb PE=2 SV=1 && -	-	558	420	457	438	2314	1608	1648	1158	2.09273085458361	1.47822851965772	1.75487439074479	2.04662470254169	7.44093254155724	6.0907022165619	6.71826793161655	4.16765057617905
ENSDARG00000093186	65.5887276550973	30.088052546365	61.8260790033968	25.3832916472229	1046.2454051392	277.572793694888	704.934506101221	288.270140783279	45.7215377130205	579.255711429647	-3.66098573220252	2.96986262402098e-13	7.190181115785e-11	si_dkey-30j10.5	3	16780455	16784281	-	2115	protein_coding	si:dkey-30j10.5 [Source:ZFIN;Acc:ZDB-GENE-091118-81] && - && -	-	68	33	62	21	1211	280	669	312	0.563232344390793	0.256510839474953	0.525800532104715	0.216711965734012	8.60018218569962	2.34228021094203	6.02317838980715	2.47991519677919
ENSDARG00000046012	168.794519700618	165.940168589043	194.452990413909	200.648876830429	35.4220161938127	47.5839074905522	24.2354165027326	26.7943400087022	182.4591388835	33.5089200489499	2.44338066697807	4.21948569136254e-13	9.97426613703896e-11	slc47a1	KN150177.1	6036	20364	+	2852	-	- && sp|A1L1P9|S47A1_DANRE Multidrug and toxin extrusion protein 1 OS=Danio rerio OX=7955 GN=slc47a1 PE=2 SV=1 && PF01554:MatE	-	175	182	195	166	41	48	23	29	1.07492353904196	1.04911723234194	1.22637924972451	1.27037674563471	0.215927628758628	0.297771347193492	0.15356360353009	0.170938970621664
ENSDARG00000020008	201.588883528167	223.380996177558	311.124784662255	209.10997404617	3826.44170054625	3487.50388649506	2811.30831431698	460.123493942541	236.301159603537	2646.34434882521	-3.48520020864423	4.49583942988346e-13	1.0544499650354e-10	vcp	5	41510387	41520980	+	3097	protein_coding	valosin containing protein [Source:NCBI gene;Acc:327197] && sp|Q7ZU99|TERA_DANRE Transitional endoplasmic reticulum ATPase OS=Danio rerio OX=7955 GN=vcp PE=1 SV=1 && PF00004:ATPase family associated with various cellular activities (AAA)|PF02933:Cell division protein 48 (CDC48), domain 2|PF02359:Cell division protein 48 (CDC48), N-terminal domain|PF17862:AAA+ lid domain	-	209	245	312	173	4429	3518	2668	498	1.18220863336808	1.3005499383072	1.80697894489599	1.21921098301346	21.4802016907443	20.0976750185997	16.4041827843289	2.7032159733899
ENSDARG00000056650	209.305204428766	180.52831527819	282.206134805827	205.483789525138	50.9731452545109	44.6099132723927	56.9005430933721	36.9577103568306	219.38086100948	47.3603279942766	2.21295623469846	4.78081075656418e-13	1.11259472653344e-10	zgc_113276	11	29936743	29946927	-	2031	protein_coding	zgc:113276 [Source:ZFIN;Acc:ZDB-GENE-050522-7] && - && PF13434:L-lysine 6-monooxygenase (NADPH-requiring)	-	217	198	283	170	59	45	54	40	1.87171127392965	1.60271912995428	2.49928749137257	1.82689238891618	0.436330898343442	0.39200696187031	0.506283549599941	0.331087416908936
ENSDARG00000056156	8.68086101317464	30.088052546365	9.97194822635432	16.9221944314819	182.293790655963	439.159812881555	369.853530106919	108.101302793729	16.415764054344	274.852109109541	-4.06166847086412	5.79622914397382e-13	1.33852765485568e-10	npdc1b	5	28870372	28915130	-	3891	protein_coding	neural proliferation, differentiation and control, 1b [Source:ZFIN;Acc:ZDB-GENE-140106-58] && sp|Q9NQX5|NPDC1_HUMAN Neural proliferation differentiation and control protein 1 OS=Homo sapiens OX=9606 GN=NPDC1 PE=1 SV=2 && PF06809:Neural proliferation differentiation control-1 protein (NPDC1)	-	9	33	10	14	211	443	351	117	0.040520082828695	0.139429561935113	0.0460976167251752	0.078530935925201	0.814507531535168	2.01434421213889	1.71773381651083	0.505495435735157
ENSDARG00000093931	11.5744813508995	3.64703667228667	12.9635326942606	7.25236904206368	117.49741956972	116.977105914274	386.712950282733	116.416787624016	8.85935493987762	184.401065847686	-4.37910818227343	5.92012625497667e-13	1.35670313206607e-10	rflnb	15	25093291	25099679	-	2410	protein_coding	refilin B [Source:ZFIN;Acc:ZDB-GENE-090409-1] && sp|Q6AXS9|RFLB_RAT Refilin-B OS=Rattus norvegicus OX=10116 GN=Rflnb PE=2 SV=1 && PF15068:FAM101 family	-	12	4	13	6	136	118	367	126	0.087227464612145	0.0272863284541444	0.0967533504900224	0.0543385663932941	0.847609363646052	0.866275744286904	2.89973961387856	0.878913449289401
ENSDARG00000032896	95.4894711449211	128.558042698105	153.568002685857	181.309226051592	6.91161291586589	10.9046454665849	6.32228256593023	0	139.731185645119	6.03463523709525	4.53929857198225	6.19279533903851e-13	1.40843870358542e-10	xgb	17	1664632	1703259	-	1087	protein_coding	x globin [Source:ZFIN;Acc:ZDB-GENE-050125-1] && - && PF00042:Globin	-	99	141	154	150	8	11	6	0	1.59549224024929	2.13251317203376	2.54115338623359	3.01186626052987	0.110543783017857	0.179041756826016	0.105107011063833	0
ENSDARG00000045051	662.639057338998	879.847597189159	836.646456191128	863.031916005578	2460.53419804826	1971.75816663976	1854.53621933954	1776.74192540463	810.541256681216	2015.89262735805	-1.31476952031652	7.06163500827872e-13	1.59396499686869e-10	slc16a3	12	33350256	33359654	-	3126	protein_coding	solute carrier family 16 member 3 [Source:ZFIN;Acc:ZDB-GENE-030131-5487] && sp|P57788|MOT4_CHICK Monocarboxylate transporter 4 OS=Gallus gallus OX=9031 GN=SLC16A3 PE=2 SV=1 && PF07690:Major Facilitator Superfamily	-	687	965	839	714	2848	1989	1760	1923	3.84996524670479	5.07505196492169	4.81407321121414	4.98520711962022	13.684372617398	11.2573715190307	10.720959959823	10.3414852816376
ENSDARG00000075706	3976.79888414656	2798.18888681195	3265.81304413104	3072.58701748765	1329.6215346897	1464.19648674053	1554.22779745785	1216.83261349865	3278.3469581443	1391.21960809668	1.23683921779189	8.78855486278634e-13	1.96896422041574e-10	si_ch211-106h4.9	2	31599963	31664615	-	9405	protein_coding	si:ch211-106h4.9 [Source:ZFIN;Acc:ZDB-GENE-070705-17] && sp|A8T6P4|MYRIP_DANRE Rab effector MyRIP OS=Danio rerio OX=7955 GN=myrip PE=1 SV=1 && PF02318:FYVE-type zinc finger|PF04698:Rab effector MyRIP/melanophilin C-terminus	-	4123	3069	3275	2542	1539	1477	1475	1317	7.67968807545681	5.3646357863398	6.24585946166216	5.89916732606639	2.45784052105386	2.77851589137705	2.98636715424279	2.35407113798054
ENSDARG00000051923	54.0142463041978	67.4701784373034	38.8905980827819	103.950622936246	422.472339482302	468.89975506315	271.858150335	370.501046327227	66.0814114401323	383.43282280192	-2.54216246487346	9.05076248933385e-13	2.01268844957253e-10	ccnb1	5	54711027	54714789	-	2363	protein_coding	cyclin B1 [Source:ZFIN;Acc:ZDB-GENE-000406-10] && sp|Q92162|CCNB1_CARAU G2/mitotic-specific cyclin-B1 OS=Carassius auratus OX=7957 GN=ccnb1 PE=2 SV=1 && PF02984:Cyclin, C-terminal domain|PF00134:Cyclin, N-terminal domain	-	56	74	39	86	489	473	258	401	0.415157942730113	0.514837475297514	0.296033315295329	0.794344143791377	3.10827200892197	3.5415111112166	2.07905493192325	2.85281269615491
ENSDARG00000038609	1.92908022514992	2.735277504215	4.98597411317716	3.62618452103184	10.3674193737988	496.657034432639	157.003350387267	471.21080704959	3.31912909089348	283.809652810824	-6.42353628175328	9.20101068331557e-13	2.03105545385159e-10	mpz	CHR_ALT_CTG2_1_9	44256181	44278175	-	4500	-	- && sp|P10522|MYP0_BOVIN Myelin protein P0 OS=Bos taurus OX=9913 GN=MPZ PE=1 SV=2 && -	-	2	3	5	3	12	501	149	510	0.00778585887834331	0.010960008595748	0.0199295362975174	0.0145506605564265	0.040053697380137	1.96977400453757	0.63049803084932	1.90524254060247
ENSDARG00000070478	0.96454011257496	1.82351833614333	0.997194822635432	1.20872817367728	51.8370968689942	67.4105356116157	75.8673907911628	109.949188311571	1.24849536125775	76.2660528958359	-5.92154475370447	1.24869226585506e-12	2.73627667979815e-10	amn1	25	28893615	28903894	+	1997	protein_coding	antagonist of mitotic exit network 1 homolog (S. cerevisiae) [Source:NCBI gene;Acc:751744] && sp|Q0P4D1|AMN1_DANRE Protein AMN1 homolog OS=Danio rerio OX=7955 GN=amn1 PE=2 SV=1 && -	-	1	2	1	1	60	68	72	119	0.00877224961255506	0.0164647099585598	0.00898176397985262	0.0109293895015723	0.451281017052119	0.602451427029263	0.686537732757457	1.0017549662657
ENSDARG00000036809	50.1560858538979	74.7642517818767	57.8372997128551	60.436408683864	0	0	0	0	60.7985115081234	0	8.43443628036657	1.35641682912022e-12	2.95079634978393e-10	ANPEP	7	15373412	15413188	-	7158	protein_coding	si:ch211-106j24.1 [Source:ZFIN;Acc:ZDB-GENE-130530-595] && sp|P15145|AMPN_PIG Aminopeptidase N OS=Sus scrofa OX=9823 GN=ANPEP PE=1 SV=4 && PF11838:ERAP1-like C-terminal domain|PF01433:Peptidase family M1 domain|PF17900:Peptidase M1 N-terminal domain	-	52	82	58	50	0	0	0	0	0.1272625717751	0.188332084000699	0.145336936955911	0.152458723348979	0	0	0	0
ENSDARG00000032102	8.68086101317464	4.55879584035834	0.997194822635432	10.8785535630955	531.33024290719	18.8352967150103	435.183783288198	411.15452771974	6.27885130981598	349.125962657535	-5.81005416627145	1.52262033755201e-12	3.24188547189e-10	prdx3	13	9842276	9851472	+	1523	protein_coding	peroxiredoxin 3 [Source:ZFIN;Acc:ZDB-GENE-030826-18] && sp|Q5REY3|PRDX3_PONAB Thioredoxin-dependent peroxide reductase, mitochondrial OS=Pongo abelii OX=9601 GN=PRDX3 PE=2 SV=1 && PF10417:C-terminal domain of 1-Cys peroxiredoxin|PF00578:AhpC/TSA family	-	9	5	1	9	615	19	413	445	0.103521761186114	0.0539724651793236	0.0117771389808048	0.12897827807732	6.0652553895562	0.220721626199947	5.16368960208992	4.91193617802383
ENSDARG00000077068	1058.10050349473	727.58381612119	625.241153792416	666.009223696181	67.3882259296924	1.98266281210634	54.7931155713954	21.2506834551776	769.23367427613	36.3536719420929	4.40201107159904	1.60881549015121e-12	3.36896021762823e-10	si_ch211-11p18.6	22	9389801	9459026	+	17041	protein_coding	si:ch211-11p18.6 [Source:ZFIN;Acc:ZDB-GENE-070912-24] && sp|P59046|NAL12_HUMAN NACHT, LRR and PYD domains-containing protein 12 OS=Homo sapiens OX=9606 GN=NLRP12 PE=1 SV=2 && PF05729:NACHT domain|PF13516:Leucine Rich repeat|PF17779:NOD2 winged helix domain|PF17776:NLRC4 helical domain HD2	-	1097	798	627	551	78	2	52	23	1.12771821938096	0.769856832880132	0.659951724235026	0.705716856398482	0.0687501114000943	0.00207647214119829	0.0581056343854245	0.0226895230709277
ENSDARG00000060539	168.794519700618	105.764063496313	77.7811961655637	119.664089194051	412.968871722987	663.200710649572	462.580341073895	508.168517406421	118.000967139136	511.729610213219	-2.11634791748511	2.51029759750749e-12	5.16175645032686e-10	shank1	CHR_ALT_CTG3_1_18	30579008	30772580	-	11926	-	- && sp|Q9Y566|SHAN1_HUMAN SH3 and multiple ankyrin repeat domains protein 1 OS=Homo sapiens OX=9606 GN=SHANK1 PE=1 SV=2 && PF07653:Variant SH3 domain|PF12796:Ankyrin repeats (3 copies)|PF00536:SAM domain (Sterile alpha motif)	-	175	116	78	99	478	669	439	550	0.257058689698782	0.159906212951547	0.117311206446899	0.181181711607357	0.602014527535599	0.992481687749833	0.700938145376821	0.77528341241432
ENSDARG00000027724	2563.74761922424	1896.45906958907	2096.10351717968	2590.30447619041	1061.7965341999	1010.16670276818	1004.18921422192	1077.31725690161	2286.65367054585	1038.3674270229	1.13857913451105	2.85640328055741e-12	5.83347502623224e-10	dgkb	CHR_ALT_CTG23_1_35	32247132	32316573	-	4808	-	- && sp|Q6NS52|DGKB_MOUSE Diacylglycerol kinase beta OS=Mus musculus OX=10090 GN=Dgkb PE=1 SV=2 && PF00609:Diacylglycerol kinase accessory domain|PF00781:Diacylglycerol kinase catalytic domain	-	2658	2080	2102	2143	1229	1019	953	1166	9.68455262519388	7.11215200056857	7.84165906148991	9.72818185495696	3.83938181781835	3.74973791925593	3.77431742020752	4.07686845883543
ENSDARG00000117694	3.85816045029984	0	0.997194822635432	8.46109721574096	186.613548728379	168.526339029039	587.972278631512	43.4253096692759	3.32911312216906	246.634369014551	-6.25873484002179	3.03230456790454e-12	6.12128245735972e-10	BX510301.3	19	30587866	30589951	+	862	lincRNA	- && - && -	-	4	0	1	7	216	170	558	47	0.081290869959501	0	0.0208081005426516	0.177241224875265	3.76374650555811	3.48925608984176	12.3264186258167	0.916607063685508
ENSDARG00000095184	89.7022304694713	119.440451017388	125.646547652064	103.950622936246	322.253952202247	332.096021027812	382.498095238779	303.977167684932	109.684963018793	335.206309038443	-1.61048191119312	3.03811027662835e-12	6.12128245735972e-10	si_ch73-52p7.1	13	1345276	1349922	-	884	protein_coding	si:ch73-52p7.1 [Source:ZFIN;Acc:ZDB-GENE-081107-46] && - && PF15137:Domain of unknown function (DUF4571)	-	93	131	126	86	373	335	363	329	1.84297621073907	2.43624625459783	2.55657173771321	2.12334299975003	6.3376820373831	6.70476764082782	7.81923633721312	6.25656902972665
ENSDARG00000002991	3001.64883033328	1751.48936186567	2675.47370913086	1782.87405617399	811.250565999759	681.044675958529	495.245467664535	721.599294717117	2302.87148937595	677.285001084985	1.76529671979859	3.25388342115552e-12	6.51232227910066e-10	cep135	20	25711718	25735315	+	4259	protein_coding	centrosomal protein 135 [Source:NCBI gene;Acc:553303] && sp|Q5RG45|CP135_DANRE Centrosomal protein of 135 kDa OS=Danio rerio OX=7955 GN=cep135 PE=1 SV=2 && -	-	3112	1921	2683	1475	939	687	470	781	12.8003249274853	7.41518308726176	11.2993311335091	7.55889562833851	3.31155393049559	2.85391008779712	2.10135872592947	3.08273363854508
ENSDARG00000042515	1172.88077689115	980.141105677042	1213.58609914732	1352.56682634488	525.282581605808	550.18893035951	481.547188771686	429.633382898156	1179.7937020151	496.66302090879	1.24773309955503	3.48483435484246e-12	6.92835842163745e-10	gpr176	20	28960340	28974309	+	1782	protein_coding	G protein-coupled receptor 176 [Source:ZFIN;Acc:ZDB-GENE-041001-183] && sp|Q80WT4|GP176_MOUSE G-protein coupled receptor 176 OS=Mus musculus OX=10090 GN=Gpr176 PE=1 SV=1 && PF00001:7 transmembrane receptor (rhodopsin family)	-	1216	1075	1217	1119	608	555	457	465	11.9540459546281	9.91751619564738	12.2496190273125	13.7055464331997	5.12471548971449	5.51031559365286	4.88335706220153	4.3866992542095
ENSDARG00000062478	11.5744813508995	12.7646283530033	5.98316893581259	9.66982538941824	1544.74548669603	2658.75083103461	27.3965577856977	1388.68596665791	9.99802600728342	1404.89471054356	-7.13340413718873	4.16679331513702e-12	8.17590209893649e-10	ackr3a	CHR_ALT_CTG6_1_7	15744656	15750201	-	2016	-	- && sp|P25106|ACKR3_HUMAN Atypical chemokine receptor 3 OS=Homo sapiens OX=9606 GN=ACKR3 PE=1 SV=3 && PF00001:7 transmembrane receptor (rhodopsin family)	-	12	14	6	8	1788	2682	26	1503	0.104274895692098	0.114166756205708	0.0533826865112074	0.0866110747406341	13.3214306018759	23.5374513480618	0.245579889772326	12.5331737505494
ENSDARG00000069189	0	0	0	0	0	0	332.973548472326	316.912366309822	0	162.471478695537	-23.4282036220127	4.40338969670152e-12	8.58403649900496e-10	si_dkey-242h9.3	18	19120984	19124312	+	1107	protein_coding	si:dkey-242h9.3 [Source:ZFIN;Acc:ZDB-GENE-060503-347] && - && -	-	0	0	0	0	0	0	316	343	0	0	0	0	0	0	5.43562442703075	5.20881708454207
ENSDARG00000009594	10110.3094600107	11802.7224306877	13477.0880279179	10847.1266305799	4572.89589545977	4618.61302080173	6177.92378067483	5175.92733547412	11559.3116372991	5136.34000810261	1.17032131332956	4.66508775985673e-12	9.03552255733282e-10	nr1d2b	19	17400263	17407115	+	3986	protein_coding	nuclear receptor subfamily 1, group D, member 2b [Source:ZFIN;Acc:ZDB-GENE-990415-244] && sp|Q63504|NR1D2_RAT Nuclear receptor subfamily 1 group D member 2 OS=Rattus norvegicus OX=10116 GN=Nr1d2 PE=2 SV=1 && PF00104:Ligand-binding domain of nuclear hormone receptor|PF00105:Zinc finger, C4 type (two domains)	THR-like	10482	12945	13515	8974	5293	4659	5863	5602	46.067633897714	53.3908597360603	60.8160849861649	49.1385955218408	19.9452038603611	20.6798129241429	28.0086759983988	23.6264470775399
ENSDARG00000092584	36.6525242778485	116.705173513173	71.7980272297511	60.436408683864	774.964598191463	523.422982396075	423.592931917326	311.368709756298	71.3980334261593	508.33730556529	-2.82993934542389	5.47898893606752e-12	1.05438927467745e-09	si_ch1073-385f13.3	25	479997	483808	-	1331	protein_coding	si:ch1073-385f13.3 [Source:ZFIN;Acc:ZDB-GENE-131127-357] && - && PF00929:Exonuclease	-	38	128	72	50	897	528	402	337	0.50014345161409	1.58100800179084	0.970273442583869	0.819909497920353	10.1225112368472	7.01854448095735	5.75119347014869	4.25641978289013
ENSDARG00000053744	29.9007434898238	57.440827588515	87.753144391918	39.8880297313503	284.240081164985	317.226049937015	360.370106258023	681.869756083524	53.7456863004018	410.926498360887	-2.9330804628738	6.04975379912499e-12	1.15681311339829e-09	dcdc2b	13	33304187	33314758	+	1738	protein_coding	doublecortin domain containing 2B [Source:ZFIN;Acc:ZDB-GENE-051113-124] && sp|Q9UHG0|DCDC2_HUMAN Doublecortin domain-containing protein 2 OS=Homo sapiens OX=9606 GN=DCDC2 PE=1 SV=2 && PF03607:Doublecortin	-	31	63	88	33	329	320	342	738	0.31246470469761	0.595926819504134	0.908181400899528	0.414417547493161	2.84328245930633	3.2575522907397	3.7470226113372	7.13837234294638
ENSDARG00000090481	4.8227005628748	0	0	0	144.2799196187	83.2718381084664	73.7599632691861	107.177360034809	1.2056751407187	102.12227025779	-6.35859965198112	6.51031498534734e-12	1.23317794906547e-09	trarg1a	CHR_ALT_CTG15_2_4	24845423	24868227	-	2499	-	- && sp|Q6DFT4|TARG1_XENTR Trafficking regulator of GLUT4 1 OS=Xenopus tropicalis OX=8364 GN=trarg1 PE=2 SV=1 && PF04505:Interferon-induced transmembrane protein	-	5	0	0	0	167	84	70	116	0.0350503851065875	0	0	0	1.00374661801964	0.594708600977479	0.533386185930844	0.780340847079609
ENSDARG00000079986	180.369001051518	74.7642517818767	102.71106673145	100.324438415214	0.863951614483236	0	0	6.46759931244535	114.542189495015	1.83288773173215	5.93451921144638	6.53127124017888e-12	1.23317794906547e-09	BX927329.1	22	9359899	9383484	+	6328	unprocessed_pseudogene	- && sp|P10775|RINI_PIG Ribonuclease inhibitor OS=Sus scrofa OX=9823 GN=RNH1 PE=1 SV=1 && PF17779:NOD2 winged helix domain|PF17776:NLRC4 helical domain HD2|PF05729:NACHT domain	-	187	82	103	83	1	0	0	7	0.517683331710327	0.213034301086758	0.291951329769258	0.286276428456875	0.00237359932325401	0	0	0.0185961986654328
ENSDARG00000037410	77.1632090059968	249.822012051637	238.329562609868	18.1309226051592	0	0.991331406053171	0	0	145.861426568165	0.247832851513293	8.97620666404371	6.91867246116259e-12	1.29815916222851e-09	med28	CHR_ALT_CTG1_1_18	21303989	21307416	+	920	-	- && sp|Q5RKN3|MED28_DANRE Mediator of RNA polymerase II transcription subunit 28 OS=Danio rerio OX=7955 GN=med28 PE=2 SV=1 && -	-	80	274	239	15	0	1	0	0	1.52332021532804	4.8962647096222	4.65961223651739	0.355858546216953	0	0.019231066172913	0	0
ENSDARG00000091730	6.75178078802472	1.82351833614333	1.99438964527086	2.41745634735456	83.8033066048739	85.2545009205727	80.0822458351163	51.7407944995628	3.24678627919837	75.2202119650314	-4.52496115162973	7.51869967634161e-12	1.40198063964877e-09	gig2l	21	22642698	22648007	-	802	protein_coding	grass carp reovirus (GCRV)-induced gene 2l [Source:ZFIN;Acc:ZDB-GENE-130517-7] && - && PF00644:Poly(ADP-ribose) polymerase catalytic domain	-	7	2	2	2	97	86	76	56	0.152901842062228	0.0409975383880847	0.0447296325879443	0.0544289048245381	1.81664992793327	1.89720942094873	1.80446807938599	1.17383286937515
ENSDARG00000035133	572.936826869526	629.11382596945	402.866708344715	446.020696086916	150.327580920083	137.795065441391	192.829618260872	168.157582123579	512.734514317652	162.277461686481	1.66108783983721	1.07888599391132e-11	1.99933558167974e-09	pho	5	62319217	62335694	+	8579	protein_coding	phoenix [Source:ZFIN;Acc:ZDB-GENE-030131-5935] && - && -	-	594	690	404	369	174	139	183	182	1.21293861649444	1.32225304774439	0.844664809159265	0.938779650073678	0.304639672928539	0.286661468958167	0.406185486805548	0.356637763611881
ENSDARG00000014646	2291.74730747811	1647.5488167055	2000.37281420668	2748.64786694214	872.591130628068	717.723937982496	702.827078579244	921.170930644002	2172.07920133311	803.578269458453	1.43397589870115	1.11295517617059e-11	2.04981762845505e-09	aoc2	3	32924185	32934359	-	3152	protein_coding	amine oxidase copper containing 2 [Source:ZFIN;Acc:ZDB-GENE-050320-133] && sp|Q29437|AOCX_BOVIN Primary amine oxidase, liver isozyme OS=Bos taurus OX=9913 PE=1 SV=1 && PF01179:Copper amine oxidase, enzyme domain|PF02728:Copper amine oxidase, N3 domain|PF02727:Copper amine oxidase, N2 domain	-	2376	1807	2006	2274	1010	724	667	997	13.205330445312	9.42484241712402	11.4152236140666	15.7462890729603	4.81292445517985	4.06390499887497	4.02948557130922	5.31742725341706
ENSDARG00000021688	581.617687882701	783.201125373562	418.821825506882	510.083289291812	4519.33089536181	3378.45743182921	1823.97852027087	1722.22930262831	573.430982013739	2860.99903752255	-2.31859986784999	1.20585118284207e-11	2.20736941220132e-09	mxa	1	7562316	7570181	-	2646	protein_coding	myxovirus (influenza) resistance A [Source:NCBI gene;Acc:360142] && sp|Q8JH68|MXA_DANRE Interferon-induced GTP-binding protein MxA OS=Danio rerio OX=7955 GN=mxa PE=2 SV=1 && PF02212:Dynamin GTPase effector domain|PF00350:Dynamin family|PF01031:Dynamin central region	-	603	859	420	422	5231	3408	1731	1864	3.99223886364032	5.33710169146685	2.84707661393106	3.48094033719501	29.6940038258924	22.7877232184069	12.4571073757039	11.8426440432273
ENSDARG00000007734	579.688607657551	557.99661085986	672.109310456281	484.699997644589	223.763468151158	255.763502761718	228.655886134477	230.985689730191	573.623631654571	234.792136694386	1.28952623341367	1.2144511577001e-11	2.20963867910998e-09	stn1	1	47499888	47513484	+	1495	protein_coding	STN1 subunit of CST complex [Source:NCBI gene;Acc:393360] && sp|B8JKF4|STN1_DANRE CST complex subunit STN1 OS=Danio rerio OX=7955 GN=stn1 PE=2 SV=1 && PF09170:CST, Suppressor of cdc thirteen homolog, complex subunit STN1|PF01336:OB-fold nucleic acid binding domain	-	601	612	674	401	259	258	217	250	7.04242653393963	6.72995845544926	8.08645934319336	5.85432931417429	2.60215074116776	3.05330158314558	2.76393942728271	2.81119792534302
ENSDARG00000099960	334.695419063511	299.968766295579	384.917201537277	497.99600755504	963.306050148808	1357.13269488679	1331.8941938893	963.672297554357	379.394348612852	1154.00130911982	-1.6061339346904	1.52921184959819e-11	2.76557041787874e-09	elovl1a	2	19163965	19215112	+	2111	protein_coding	ELOVL fatty acid elongase 1a [Source:ZFIN;Acc:ZDB-GENE-041010-66] && sp|Q9BW60|ELOV1_HUMAN Elongation of very long chain fatty acids protein 1 OS=Homo sapiens OX=9606 GN=ELOVL1 PE=1 SV=1 && PF01151:GNS1/SUR4 family	-	347	329	386	412	1115	1369	1264	1043	2.87958755057629	2.56218107153085	3.27973515384062	4.25973861860331	7.93342123025569	11.4737769888491	11.4016792813321	8.3059379574012
ENSDARG00000018423	2658.27255025659	2103.42840074134	2479.02632907168	4411.85783392207	1046.2454051392	772.24716531542	874.582421620349	707.740153333306	2913.14627849792	850.203786352069	1.77634278870199	1.74910183407465e-11	3.14429857250031e-09	sulf2a	CHR_ALT_CTG23_2_2	15206296	15276434	-	4487	-	- && sp|Q8IWU5|SULF2_HUMAN Extracellular sulfatase Sulf-2 OS=Homo sapiens OX=9606 GN=SULF2 PE=1 SV=1 && -	-	2756	2307	2486	3650	1211	779	830	766	10.7599979729456	8.45266542134743	9.93767428394595	17.7545947284233	4.05379659522057	3.07165600731074	3.52234590490681	2.86989037500786
ENSDARG00000009544	2719.03857734881	2623.13112654219	2120.03619292293	3083.46557105074	6017.42299487574	5591.10913013989	7318.04207006425	5423.54399486489	2636.41786696617	6087.52954748619	-1.20739173562709	1.768265459391e-11	3.15982722359388e-09	cldnb	21	25765734	25766840	+	1107	protein_coding	claudin b [Source:ZFIN;Acc:ZDB-GENE-010328-2] && sp|O14493|CLD4_HUMAN Claudin-4 OS=Homo sapiens OX=9606 GN=CLDN4 PE=1 SV=1 && PF00822:PMP-22/EMP/MP20/Claudin family	-	2819	2877	2126	2551	6965	5640	6945	5870	44.6104393862801	42.7262123712289	34.4473123321317	50.2963889965367	94.5033882969695	90.1410624733615	119.463327992812	89.1421466071777
ENSDARG00000098837	61.7305672047975	88.4406393029517	84.7615599240117	43.5142142523821	396.553791047805	993.314068865278	388.820377804709	291.965911818962	69.6117451710357	517.663537384189	-2.89171577910944	2.24679488826849e-11	3.99118516808925e-09	tgm5l	6	2145564	2162446	-	2402	protein_coding	transglutaminase 5, like [Source:ZFIN;Acc:ZDB-GENE-110411-176] && sp|Q01841|TGM2_CHICK Protein-glutamine gamma-glutamyltransferase 2 OS=Gallus gallus OX=9031 GN=TGM2 PE=1 SV=3 && PF00868:Transglutaminase family|PF00927:Transglutaminase family, C-terminal ig like domain|PF01841:Transglutaminase-like superfamily	-	64	97	85	36	459	1002	369	316	0.466762563897351	0.663897273389397	0.634725031956737	0.327117264798931	2.87020926792509	7.3805020986004	2.92525239097535	2.21160053936811
ENSDARG00000061829	2866.61321457278	3203.00995743577	3067.37127442659	2818.75410101542	1261.36935714552	1686.25472169644	1577.40950019959	1399.77327976496	2988.93713686264	1481.20171470163	1.0132475959748	2.53156084201922e-11	4.45845832290105e-09	unc13a	CHR_ALT_CTG22_1_6	20204593	20241849	+	7157	-	- && sp|Q62768|UN13A_RAT Protein unc-13 homolog A OS=Rattus norvegicus OX=10116 GN=Unc13a PE=1 SV=1 && -	-	2972	3513	3076	2332	1460	1701	1497	1515	7.2745617324971	8.0695494334629	7.70894624647859	7.1116683842923	3.06404908699525	4.20498533957176	3.98291247674773	3.55855943051979
ENSDARG00000104120	91.6313106946212	119.440451017388	94.7335081503661	122.081545541405	289.423790851884	337.052678058078	345.618113604186	469.362921531748	106.971703850945	360.364376011474	-1.75334376694675	2.53954356355911e-11	4.45845832290105e-09	LO018260.1	4	73185344	73190246	-	3249	protein_coding	- && sp|A0A2P1BRP3|CTXB_SCOPL Cytolytic toxin-beta OS=Scorpaena plumieri OX=274700 PE=1 SV=1 && PF13765:SPRY-associated domain	-	95	131	95	101	335	340	328	508	0.512227557785744	0.662862939078018	0.524461481513616	0.678493405447405	1.54870598134186	1.85148584145497	1.92235730464014	2.62849169145092
ENSDARG00000088975	150.468257561694	264.410158740784	325.085512179151	248.99800377752	38.0138710372624	50.5579017087117	57.9542568543605	56.3605082941666	247.240483064787	50.7216344736253	2.28710525330704	2.57676460594655e-11	4.49750292064658e-09	si_ch211-14k19.8	1	9100447	9114936	-	3815	protein_coding	si:ch211-14k19.8 [Source:ZFIN;Acc:ZDB-GENE-051214-4] && sp|P28826|MEP1B_RAT Meprin A subunit beta OS=Rattus norvegicus OX=10116 GN=Mep1b PE=1 SV=3 && -	-	156	290	326	206	44	51	55	61	0.716339833892137	1.24969953844046	1.53271977711445	1.1785462940854	0.173233553544498	0.236519429838291	0.274522614960737	0.268799155755341
ENSDARG00000058452	100.312171707796	52.8820317481567	91.7419236824598	96.6982538941824	231.539032681507	557.128250201882	485.76204381564	472.134749808511	85.4085952581487	436.641019126885	-2.35540238193114	2.90702551626389e-11	5.01562143814702e-09	abhd17c	7	10911396	11005919	+	3082	protein_coding	abhydrolase domain containing 17C [Source:NCBI gene;Acc:393126] && sp|Q7ZVZ7|AB17C_DANRE Alpha/beta hydrolase domain-containing protein 17C OS=Danio rerio OX=7955 GN=abhd17c PE=2 SV=1 && PF12146:Serine aminopeptidase, S33	-	104	58	92	80	268	562	461	511	0.591139188037747	0.309383759841037	0.535420378142259	0.566540969101617	1.30609882761316	3.22622662363496	2.84825108117912	2.78728176388861
ENSDARG00000097539	822.752716026441	1211.72793436725	1293.36168495816	727.654360553723	3003.09581194373	3854.29650673473	2431.97136036116	3472.17688802423	1013.87417397639	3190.38514176596	-1.65346157305909	3.11749418289992e-11	5.34801673513364e-09	si_ch211-39f2.3	12	38878830	38913459	+	10411	protein_coding	si:ch211-39f2.3 [Source:ZFIN;Acc:ZDB-GENE-131126-52] && sp|Q9YH85|TECTA_CHICK Alpha-tectorin OS=Gallus gallus OX=9031 GN=TECTA PE=1 SV=1 && PF06119:Nidogen-like|PF00100:Zona pellucida-like domain|PF08742:C8 domain|PF00094:von Willebrand factor type D domain|PF01826:Trypsin Inhibitor like cysteine rich domain|PF12714:TILa domain	-	853	1329	1297	602	3476	3888	2308	3758	1.4353097351129	2.09862425661546	2.23453536836923	1.26205421981108	5.01488757420119	6.60731480720997	4.22136920771141	6.0681587921012
ENSDARG00000095032	9.6454011257496	2.735277504215	0	10.8785535630955	176.24612935458	134.821071223231	172.809056802093	79.4590772671857	5.81480804826503	140.833833661773	-4.62091246286104	3.83819484366948e-11	6.54695723873873e-09	ftr33	2	59255193	59265537	-	1628	protein_coding	finTRIM family, member 33 [Source:ZFIN;Acc:ZDB-GENE-070912-109] && sp|Q61510|TRI25_MOUSE E3 ubiquitin/ISG15 ligase TRIM25 OS=Mus musculus OX=10090 GN=Trim25 PE=1 SV=2 && PF13765:SPRY-associated domain|PF00643:B-box zinc finger|PF15227:zinc finger of C3HC4-type, RING	-	10	3	0	9	204	136	164	86	0.107605543466047	0.030294864054586	0	0.120659654491252	1.88213012873494	1.47800429948088	1.91822447259699	0.888048445359586
ENSDARG00000115843	242.099568256315	206.057571984197	292.178083032182	652.713213785731	35.4220161938127	22.8006223392229	48.4708330054651	60.0562793298497	348.262109264606	41.6874377170876	3.061261582042	4.10918553171373e-11	6.96959654506089e-09	si_rp71-1k13.6	23	16760845	16773279	+	5638	protein_coding	si:rp71-1k13.6 [Source:ZFIN;Acc:ZDB-GENE-090312-52] && sp|Q923V4|FBX6_RAT F-box only protein 6 OS=Rattus norvegicus OX=10116 GN=Fbxo6 PE=1 SV=1 && PF04300:F-box associated region	-	251	226	293	540	41	23	46	65	0.779897800912449	0.659000162106876	0.932142377022942	2.09046382594989	0.109227668893155	0.0721761901771621	0.155361261889967	0.193812102444276
ENSDARG00000073918	1169.98715655343	1182.55164098895	1495.79223395315	1284.87804861895	571.072017173419	654.278727995093	551.092296996919	644.912045726694	1283.30227002862	605.338771973031	1.08387625777027	4.30006200703952e-11	7.25236862434458e-09	rnf41l	16	26720738	26731928	-	1528	protein_coding	ring finger protein 41, like [Source:ZFIN;Acc:ZDB-GENE-030131-9441] && - && PF13923:Zinc finger, C3HC4 type (RING finger)	-	1213	1297	1500	1063	661	660	523	698	13.9067770574074	13.9546444522433	17.6079018335396	15.1839190165066	6.49758523435959	7.64208336400052	6.51760917286216	7.67935378815364
ENSDARG00000094965	1069.67498484563	1241.81598691361	949.329471148931	704.688525253855	2432.02379477031	2885.76572302078	2655.3586776907	2290.45409936458	991.377242040507	2565.90057371159	-1.37117140350991	5.08313561289368e-11	8.47782301303784e-09	nfil3-5	6	8172227	8180042	+	4331	protein_coding	nuclear factor, interleukin 3 regulated, member 5 [Source:ZFIN;Acc:ZDB-GENE-030131-7677] && sp|Q5FW38|NFIL3_XENTR Nuclear factor interleukin-3-regulated protein OS=Xenopus tropicalis OX=8364 GN=nfil3 PE=2 SV=1 && PF07716:Basic region leucine zipper	TF_bZIP	1109	1362	952	583	2815	2911	2520	2479	4.48572255049322	5.17000636368348	3.9426522049672	2.93801723772685	9.7625685284939	11.8917346892177	11.0795554908987	9.62234558956673
ENSDARG00000004635	283.574793097038	222.469237009487	475.661930397101	206.692517698815	23.3266935910474	9.91331406053171	53.739401810407	11.0873131070492	297.09961955061	24.5166806422588	3.60485324871391	5.90183196440232e-11	9.78888935929956e-09	epha7	CHR_ALT_CTG20_1_13	24817690	24960623	-	6335	-	- && sp|Q15375|EPHA7_HUMAN Ephrin type-A receptor 7 OS=Homo sapiens OX=9606 GN=EPHA7 PE=1 SV=3 && PF01404:Ephrin receptor ligand binding domain|PF07714:Protein tyrosine and serine/threonine kinase|PF00536:SAM domain (Sterile alpha motif)|PF00041:Fibronectin type III domain	-	294	244	477	171	27	10	51	12	0.812998523760711	0.633206495034532	1.35055247553658	0.589146713926347	0.0640163671624131	0.0279283044657932	0.153296957967528	0.0318439720793394
ENSDARG00000030006	234.383247355715	258.939603732353	248.301510836223	221.197255782942	606.494033367232	884.267614199429	985.222366524128	541.430456727568	240.705404426808	754.353617704589	-1.64692676243777	6.73563523902093e-11	1.11104673357499e-08	slc6a7	21	30794351	30830901	+	4329	protein_coding	solute carrier family 6 member 7 [Source:ZFIN;Acc:ZDB-GENE-070112-1492] && sp|Q6PGE7|SC6A7_MOUSE Sodium-dependent proline transporter OS=Mus musculus OX=10090 GN=Slc6a7 PE=1 SV=1 && PF00209:Sodium:neurotransmitter symporter family	-	243	284	249	183	702	892	935	586	0.983349120289722	1.07853168440486	1.03169533016254	0.922651033203761	2.43569781365698	3.64559532089151	4.1127660414134	2.27563517343983
ENSDARG00000076229	386.780585142559	358.321353052165	312.12197948489	559.641144412581	1195.7090344448	967.539452307895	1271.83250951297	1131.82987967794	404.216265523049	1141.7277189859	-1.49959137622957	7.72436333222441e-11	1.26717547320606e-08	mrtfab	12	18718065	18787459	+	4958	protein_coding	myocardin related transcription factor Ab [Source:ZFIN;Acc:ZDB-GENE-030131-681] && sp|Q8K4J6|MRTFA_MOUSE Myocardin-related transcription factor A OS=Mus musculus OX=10090 GN=Mrtfa PE=1 SV=2 && PF02037:SAP domain|PF02755:RPEL repeat	-	401	393	313	463	1384	976	1207	1225	1.4168598573992	1.30313131649726	1.13234174566572	2.03820769593349	4.19279325136972	3.48284770834652	4.63565095061345	4.1535761198266
ENSDARG00000073718	77.1632090059968	95.7347126475251	74.7896116976574	62.8538650312186	477.76524280923	298.390753222005	803.983599634128	256.856086979973	77.6353495955995	459.248920661334	-2.56233481716329	9.87519428968626e-11	1.60250382578741e-08	si_ch73-233k15.2	3	29674308	29688399	-	3071	protein_coding	si:ch73-233k15.2 [Source:ZFIN;Acc:ZDB-GENE-120215-22] && - && PF05461:Apolipoprotein L	-	80	105	75	52	553	301	763	278	0.456351220482513	0.562097477639306	0.438047443856212	0.36957066864255	2.70470058424158	1.73411489567016	4.73101910035456	1.52180002572688
ENSDARG00000031776	2921.59200098955	3935.15256939732	3752.44411757713	5643.55184289922	12047.8052639687	11357.6839191512	15622.3602204136	9470.41327893784	4063.18513271581	12124.5656706178	-1.577378727916	1.00143118134126e-10	1.61634223091645e-08	fthl27	3	32099507	32100999	+	1493	protein_coding	ferritin, heavy polypeptide-like 27 [Source:ZFIN;Acc:ZDB-GENE-040718-72] && sp|P49947|FRIM_SALSA Ferritin, middle subunit OS=Salmo salar OX=8030 PE=2 SV=1 && PF00210:Ferritin-like domain	-	3029	4316	3763	4669	13945	11457	14826	10250	35.5409073815333	47.5251812785482	45.2078771458823	68.2555600850189	140.291898015575	135.769523865787	189.092440894978	115.413514289283
ENSDARG00000055676	1234.61134409595	603.584569263444	1010.15835532969	663.591767348827	144.2799196187	291.451433379632	182.292480650988	220.822319382063	877.986509009478	209.711538257846	2.06643630886904	1.12726582857674e-10	1.80971376682901e-08	armt1	CHR_ALT_CTG20_1_15	26323183	26329575	-	3231	-	- && sp|Q58EM4|ARMT1_DANRE Damage-control phosphatase ARMT1 OS=Danio rerio OX=7955 GN=armt1 PE=2 SV=1 && -	-	1280	662	1013	549	167	294	173	239	6.94004134002747	3.36839632794112	5.62357110567832	3.70859454293322	0.776342555998476	1.60990986643439	1.01957487555787	1.243522221869
ENSDARG00000005821	0	0	3.98877929054173	1.20872817367728	82.0754033759074	76.3325182660942	57.9542568543605	60.9802220887705	1.29937686605475	69.3356001462831	-5.76596542556356	1.25222236823021e-10	1.99962594237443e-08	ncf2	CHR_ALT_CTG5_2_5	29132797	29156511	-	3810	-	- && sp|O77775|NCF2_BOVIN Neutrophil cytosol factor 2 OS=Bos taurus OX=9913 GN=NCF2 PE=2 SV=1 && PF00018:SH3 domain	-	0	0	4	1	95	77	55	66	0	0	0.0188310579189141	0.00572860651827816	0.374517839676478	0.357566595194005	0.274882880859636	0.291213542565455
ENSDARG00000016188	1169.98715655343	1623.84307833564	1202.61695609833	1439.59525484964	4841.58484756406	3389.36207729579	3893.47234685204	2663.72697396856	1359.01061145926	3697.03656142011	-1.44384966504491	1.41862117142176e-10	2.25335588292343e-08	SBNO2	22	17691381	17781213	-	7899	protein_coding	si:ch73-63e15.2 [Source:ZFIN;Acc:ZDB-GENE-091204-463] && sp|A0JND4|SBNO2_BOVIN Protein strawberry notch homolog 2 OS=Bos taurus OX=9913 GN=SBNO2 PE=2 SV=1 && PF13871:C-terminal domain on Strawberry notch homologue|PF13872:P-loop containing NTP hydrolase pore-1	-	1213	1781	1206	1191	5604	3419	3695	2883	2.69015765840214	3.70675566065841	2.73851357099955	3.29089189569009	10.6561393903479	7.65804962977269	8.90742775862977	6.13571439931741
ENSDARG00000073695	3678.7559893609	4174.94523060016	3337.61107136079	3568.16556869533	1757.2775838589	1388.85529988049	2044.20469631744	1460.75350185373	3689.8694650043	1662.77277047764	1.15014142441381	1.60595369525478e-10	2.53749136238125e-08	mamdc2b	10	15648857	15672862	-	2564	protein_coding	MAM domain containing 2b [Source:ZFIN;Acc:ZDB-GENE-091117-16] && sp|Q7Z304|MAMC2_HUMAN MAM domain-containing protein 2 OS=Homo sapiens OX=9606 GN=MAMDC2 PE=1 SV=3 && PF00629:MAM domain, meprin/A5/mu	-	3814	4579	3347	2952	2034	1401	1940	1581	26.0586380516783	29.3599138221119	23.4140960175553	25.1288318813794	11.9153501079171	9.66743596395907	14.4076678881429	10.3658866776149
ENSDARG00000008034	1309.8454728768	1324.78607120813	1176.68989070981	1299.38278670308	2331.80540749025	3373.50077479894	4191.67334121174	2885.47323610955	1277.67605537445	3195.61318990262	-1.32240118850007	1.61442365627232e-10	2.53751898350531e-08	skib	11	25782721	25829712	-	3561	protein_coding	v-ski avian sarcoma viral oncogene homolog b [Source:ZFIN;Acc:ZDB-GENE-990715-10] && sp|P49140|SKI_CHICK Ski oncogene OS=Gallus gallus OX=9031 GN=SKI PE=1 SV=1 && PF08782:c-SKI Smad4 binding domain|PF02437:SKI/SNO/DAC family	-	1358	1453	1180	1075	2699	3403	3978	3123	6.68062111844369	6.70804232924255	5.94360223194707	6.58886272037006	11.3842596070966	16.907568865911	21.2717286830931	14.7432292341085
ENSDARG00000037958	49.191545741323	66.5584192692317	97.7250926182724	72.5236904206368	189.205403571829	456.012446784459	530.018021777151	375.12076012183	71.499687012366	387.589158063817	-2.43855759204734	1.6920055164361e-10	2.64560925046501e-08	nosip	3	32532000	32536378	+	2251	protein_coding	nitric oxide synthase interacting protein [Source:NCBI gene;Acc:492793] && sp|Q5U3S7|NOSIP_DANRE Nitric oxide synthase-interacting protein OS=Danio rerio OX=7955 GN=nosip PE=2 SV=1 && PF15906:Zinc-finger of nitric oxide synthase-interacting protein	-	51	73	98	60	219	460	503	406	0.396902401728074	0.533150129380011	0.780890760302549	0.581767858764277	1.4613104830492	3.61554296062941	4.25502846707186	3.0320973873753
ENSDARG00000078083	9.6454011257496	2.735277504215	3.98877929054173	7.25236904206368	13.8232258317318	886.250277011535	755.512766628663	877.745620974726	5.9054567406425	633.332972611664	-6.74855297732601	1.77950695030546e-10	2.76800923083525e-08	armc5	CHR_ALT_CTG3_1_19	31042600	31057410	-	5485	-	- && sp|Q96C12|ARMC5_HUMAN Armadillo repeat-containing protein 5 OS=Homo sapiens OX=9606 GN=ARMC5 PE=1 SV=2 && -	-	10	3	4	6	16	894	717	950	0.0319383454444347	0.00899180285886343	0.0130804613803214	0.023875286236616	0.0438144365142793	2.88371327363674	2.48915822473167	2.91165276460778
ENSDARG00000075067	4955.80709841015	4254.2682782224	5466.62201768744	5341.3697994799	1809.1146807279	2117.48388332957	984.16865276314	1016.33703481284	5004.51679844997	1481.77606290836	1.75578272392893	1.83993592444338e-10	2.84725342204715e-08	aipl1	15	24873388	24884784	-	2784	protein_coding	aryl hydrocarbon receptor interacting protein-like 1 [Source:ZFIN;Acc:ZDB-GENE-131121-577] && sp|Q924K1|AIPL1_MOUSE Aryl-hydrocarbon-interacting protein-like 1 OS=Mus musculus OX=10090 GN=Aipl1 PE=2 SV=2 && PF00254:FKBP-type peptidyl-prolyl cis-trans isomerase	-	5138	4666	5482	4419	2094	2136	934	1100	32.3306111936379	27.5535560925432	35.3190898651909	34.6440565726556	11.2974733720376	13.5744801572252	6.38833416179629	6.64226291411866
ENSDARG00000115545	2.89362033772488	5.47055500843	3.98877929054173	3.62618452103184	9.5034677593156	196.283618398528	186.507335694942	248.540602149686	3.99478478943211	160.208756000618	-5.32053788734799	1.89631642428394e-10	2.91945207043221e-08	clec19a	CHR_ALT_CTG3_1_19	31170454	31183026	+	3611	-	- && sp|Q6UXS0|CL19A_HUMAN C-type lectin domain family 19 member A OS=Homo sapiens OX=9606 GN=CLEC19A PE=1 SV=2 && -	-	3	6	4	3	11	198	177	269	0.0145540147961278	0.0273165542403024	0.0198688259958634	0.0181329195524562	0.0457550544705248	0.970127669359689	0.933374126357909	1.25232600572287
ENSDARG00000096564	7.71632090059968	172.322482765545	187.472626655461	351.739898540089	3.45580645793294	3.96532562421269	5.26856880494186	3.69577103568306	179.812832215424	4.09636798069264	5.45993788351008	2.00998290185385e-10	3.07865799472217e-08	CU915827.1	1	10672843	10682149	-	1220	transcribed_unprocessed_pseudogene	- && - && -	-	8	189	188	291	4	4	5	4	0.114873327713262	2.54685445647095	2.76399798486881	5.20603551875425	0.0492463492378733	0.0580084618986229	0.0780405198267669	0.0551179134214795
ENSDARG00000052758	0	7.29407334457334	10.9691430489898	6.0436408683864	98.4904840510889	157.621693562454	69.5451082252326	199.571635926885	6.07671431548737	131.307230441415	-4.43530756684513	2.19789754244138e-10	3.34939503155496e-08	pimr130	20	39373480	39378581	+	1638	protein_coding	Pim proto-oncogene, serine/threonine kinase, related 130 [Source:ZFIN;Acc:ZDB-GENE-041014-24] && sp|Q86V86|PIM3_HUMAN Serine/threonine-protein kinase pim-3 OS=Homo sapiens OX=9606 GN=PIM3 PE=1 SV=3 && PF00069:Protein kinase domain	-	0	8	11	5	114	159	66	216	0	0.080293103265553	0.120453241358622	0.0666239036466416	1.04535748656951	1.71741169705355	0.767255513608214	2.21683036398478
ENSDARG00000042977	7630.47683058051	8299.74370695639	9839.32131494381	6471.53064186816	15069.9080114311	20291.5625505024	17371.5250636543	18902.9449047599	8060.26812358722	17908.9851325869	-1.15171495407557	2.33425965440822e-10	3.53923278207017e-08	nfil3	3	14081352	14092475	-	4559	-	- && sp|Q5FW38|NFIL3_XENTR Nuclear factor interleukin-3-regulated protein OS=Xenopus tropicalis OX=8364 GN=nfil3 PE=2 SV=1 && PF07716:Basic region leucine zipper	TF_bZIP	7911	9103	9867	5354	17443	20469	16486	20459	30.3984078898424	32.8259349354334	38.8199739378908	25.6320146805575	57.4679186829674	79.4361566163387	68.8582027652633	75.4409967450021
ENSDARG00000071618	220.879685779666	97.5582309836684	255.281874594671	164.38703162011	33.6941129648462	10.9046454665849	25.2891302637209	12.9351986248907	184.526705744529	20.7057718300107	3.15279760422758	2.36450344459753e-10	3.56707326182223e-08	si_ch211-213a13.5	22	9151581	9199911	-	10105	protein_coding	si:ch211-213a13.5 [Source:ZFIN;Acc:ZDB-GENE-050208-711] && sp|P10775|RINI_PIG Ribonuclease inhibitor OS=Sus scrofa OX=9823 GN=RNH1 PE=1 SV=1 && PF14484:Fish-specific NACHT associated domain|PF17776:NLRC4 helical domain HD2|PF05729:NACHT domain|PF17779:NOD2 winged helix domain	-	229	107	256	136	39	11	24	14	0.396997900748777	0.174080294865666	0.454405261053737	0.293749109699259	0.0579698490039093	0.0192596130301712	0.0452256589911477	0.0232907956763698
ENSDARG00000041502	782.242031298293	878.024078853016	846.618404417482	934.346878252538	1543.88153508154	1872.62502603444	2026.29156238064	1584.56183154911	860.307848205332	1756.83998876143	-1.03011331207081	2.49170703004897e-10	3.74017683745501e-08	tgfb1a	15	2776506	2803313	-	4414	protein_coding	transforming growth factor, beta 1a [Source:ZFIN;Acc:ZDB-GENE-030618-1] && sp|O93449|TGFB1_ONCMY Transforming growth factor beta-1 proprotein OS=Oncorhynchus mykiss OX=8022 GN=tgfb1 PE=2 SV=1 && PF00019:Transforming growth factor beta like domain|PF00688:TGF-beta propeptide	-	811	963	849	773	1787	1889	1923	1715	3.21867829366945	3.58670874865382	3.44996798480586	3.82226799165758	6.08087538669331	7.57165502505258	8.29577444244607	6.53167253351617
ENSDARG00000090625	4.8227005628748	8.205832512645	0.997194822635432	10.8785535630955	131.320645401452	125.899088568753	64.2765394202907	76.6872489904235	6.22607036531269	99.5458805952297	-4.01573688014921	2.6604466728187e-10	3.97359550073086e-08	si_ch73-248e21.1	3	32571929	32583374	+	1753	protein_coding	si:ch73-248e21.1 [Source:ZFIN;Acc:ZDB-GENE-120215-198] && - && -	-	5	9	1	9	152	127	61	83	0.0499662934291856	0.084403945261037	0.0102319353495526	0.112055857108818	1.30237350294798	1.28177853487915	0.662609867142954	0.795955492449945
ENSDARG00000095673	112.85119317127	17.3234241933617	17.9495068074378	53.1840396418003	2063.11645538597	840.649032333089	247.622733832267	533.114971897281	50.3270409534675	921.125798362151	-4.19461241728074	2.78608851303877e-10	4.14065164603648e-08	si_dkey-79f11.8	1	7946842	7951002	-	1221	protein_coding	si:dkey-79f11.8 [Source:ZFIN;Acc:ZDB-GENE-030131-4806] && sp|Q8TCB0|IFI44_HUMAN Interferon-induced protein 44 OS=Homo sapiens OX=9606 GN=IFI44 PE=1 SV=2 && -	-	117	19	18	44	2388	848	235	577	1.67864647807033	0.255823296460948	0.264421366109568	0.786522192239272	29.3759918131963	12.2877220192136	3.66490041512434	7.94424733290669
ENSDARG00000090512	17.3617220263493	4.55879584035834	6.98036375844803	12.0872817367728	907.149195207398	292.442764785686	514.212315362326	9.23942758920765	10.2470408404821	430.760925736154	-5.39661039036609	3.04600783524144e-10	4.48255888342075e-08	trim8a	CHR_ALT_CTG12_1_28	33919415	33933989	+	2581	-	- && sp|Q9BZR9|TRIM8_HUMAN E3 ubiquitin-protein ligase TRIM8 OS=Homo sapiens OX=9606 GN=TRIM8 PE=1 SV=2 && -	-	18	5	7	10	1050	295	488	10	0.122172524049943	0.0318481458613366	0.0486462916212165	0.0845640869222774	6.11047785487366	2.02220509853878	3.60032575622348	0.0651335280649021
ENSDARG00000017986	1049.41964248156	1270.9922802919	731.940999814407	1211.14563002464	336.941129648462	330.113358215706	152.788495343314	318.760251827664	1065.87463815313	284.650808758786	1.90386954279012	3.37248421726028e-10	4.93879749689614e-08	vps13d	23	21696560	21763598	-	13611	protein_coding	vacuolar protein sorting 13 homolog D [Source:ZFIN;Acc:ZDB-GENE-050912-1] && sp|Q5THJ4|VP13D_HUMAN Vacuolar protein sorting-associated protein 13D OS=Homo sapiens OX=9606 GN=VPS13D PE=1 SV=2 && PF16910:Repeating coiled region of VPS13|PF00627:UBA/TS-N domain|PF06650:SHR-binding domain of vacuolar-sorting associated protein 13|PF16909:Vacuolar-sorting-associated 13 protein C-terminal	-	1088	1394	734	1002	390	333	145	345	1.40032198473179	1.68373947349269	0.9672655703578	1.60676238456462	0.430376404514366	0.43285794083709	0.202856042279848	0.426109943411592
ENSDARG00000021572	91.6313106946212	139.499152714965	39.8877929054173	103.950622936246	2557.29677887038	1643.62747123616	248.676447593256	553.441712593538	93.7422198128124	1250.76060257333	-3.73788502859086	3.40495620765076e-10	4.96214516067396e-08	cgas	13	27328098	27332360	+	1830	protein_coding	cyclic GMP-AMP synthase [Source:ZFIN;Acc:ZDB-GENE-090313-23] && sp|Q8C6L5|CGAS_MOUSE Cyclic GMP-AMP synthase OS=Mus musculus OX=10090 GN=Cgas PE=1 SV=1 && PF03281:Mab-21 protein	-	95	153	40	86	2960	1658	236	599	0.909413844396658	1.37449288127003	0.392056451754441	1.02570230151859	24.2948656240175	16.0296716379861	2.45567502388227	5.50260502324437
ENSDARG00000035558	1370.61149996902	638.231417650167	813.710975270513	849.735906095128	338.669032877429	208.179595271166	165.433060475174	206.963177998251	918.072449746207	229.811216655505	1.99705507348774	3.63551107985965e-10	5.27254483712399e-08	gps2	CHR_ALT_CTG5_1_14	24063364	24074993	+	2488	-	- && sp|Q13227|GPS2_HUMAN G protein pathway suppressor 2 OS=Homo sapiens OX=9606 GN=GPS2 PE=1 SV=3 && -	-	1421	700	816	703	392	210	157	224	10.0053606506363	4.62540555688721	5.88273772383312	6.16707056139541	2.36651668604507	1.49334484911849	1.20159816459959	1.51352726887278
ENSDARG00000100904	783.206571410868	1567.3140099152	867.559495692826	841.274808879387	7953.53856293267	4292.46498821023	3699.58901483017	2713.61988295029	1014.83872147457	4664.80311223084	-2.2003902343669	3.79294460334284e-10	5.47442259312285e-08	CABZ01109021.1	KN149855.1	17504	19836	+	534	protein_coding	- && - && PF00335:Tetraspanin family	-	812	1719	870	696	9206	4330	3511	2937	26.6381351511858	52.9220639777831	29.2225223238879	28.4473588406541	258.942653147149	143.46231312063	125.198623009876	92.4602997645318
ENSDARG00000035285	101.276711820371	74.7642517818767	87.753144391918	89.4458848521188	3124.04903797138	3714.51877848123	3922.97633215971	168.157582123579	88.3099982115711	2732.42543268398	-4.95151872153986	4.02117901332951e-10	5.77606771096484e-08	ncor1	5	41878252	41996414	-	9569	protein_coding	nuclear receptor corepressor 1 [Source:ZFIN;Acc:ZDB-GENE-040426-993] && sp|O75376|NCOR1_HUMAN Nuclear receptor corepressor 1 OS=Homo sapiens OX=9606 GN=NCOR1 PE=1 SV=2 && PF00249:Myb-like DNA-binding domain|PF15784:G-protein pathway suppressor 2-interacting domain	MYB	105	82	88	74	3616	3747	3723	182	0.19222585014198	0.140880035246839	0.1649513297903	0.168787054212911	5.67591322473255	6.92800716416686	7.40860536073498	0.319740346329431
ENSDARG00000040321	2402.66942042423	2861.10026940889	2481.02071871696	2462.17928978062	1383.18653478766	1014.13202839239	1161.19256460919	1392.38173769359	2551.74242458267	1237.72321637071	1.04358491795446	4.58808590272026e-10	6.55899651836024e-08	rx2	2	55833425	55861351	-	1489	protein_coding	retinal homeobox gene 2 [Source:NCBI gene;Acc:30473] && sp|O42357|RX2_DANRE Retinal homeobox protein Rx2 OS=Danio rerio OX=7955 GN=rx2 PE=2 SV=1 && PF03826:OAR domain|PF00046:Homeodomain	Homeobox	2491	3138	2488	2037	1601	1023	1102	1507	29.3067780714538	34.6465819074451	29.9705961567502	29.8586590531641	16.1499251609132	12.1554803487568	14.0927866320884	17.0141854502899
ENSDARG00000098746	1010.83803797856	889.876948037947	1043.06578447666	1472.23091553893	1965.48992294936	5101.39141554962	5148.44543618919	6547.05838971254	1104.00292150802	4690.59629110018	-2.08726014067508	4.86963908706e-10	6.89582240719945e-08	dhrs13l1	14	4151374	4161770	+	1776	protein_coding	dehydrogenase/reductase (SDR family) member 13 like 1 [Source:ZFIN;Acc:ZDB-GENE-040426-1907] && sp|Q17QU7|DHR13_BOVIN Dehydrogenase/reductase SDR family member 13 OS=Bos taurus OX=9913 GN=DHRS13 PE=2 SV=1 && PF00106:short chain dehydrogenase	-	1048	976	1046	1218	2275	5146	4886	7086	10.3373058756382	9.03460168027874	10.5640008279746	14.9685004710536	19.2403212710751	51.2646515786856	52.3866323700193	67.0734729864325
ENSDARG00000070132	138.893776210794	19.146942529505	13.9607275168961	29.0094761682547	1139.55217950339	643.374082528508	788.177893219302	417.622127032186	50.2527306063625	747.181570570846	-3.89249650899266	4.91887462038417e-10	6.93284201777245e-08	aste1a	16	41570653	41579815	+	2708	protein_coding	asteroid homolog 1a [Source:NCBI gene;Acc:100006826] && sp|Q1LYL8|ASTE1_DANRE Protein asteroid homolog 1 OS=Danio rerio OX=7955 GN=aste1 PE=2 SV=1 && PF12813:XPG domain containing	-	144	21	14	24	1319	649	748	452	0.931542938176969	0.127489021700909	0.0927297479131165	0.193435664708772	7.31593798620762	4.24020863756385	5.25972354306606	2.80596585830323
ENSDARG00000056502	3.85816045029984	4.55879584035834	1.99438964527086	0	179.701935812513	49.5665703026586	44.2559779615116	85.9266765796311	2.60283648398226	89.8627901640786	-5.06582038195793	4.95910559771855e-10	6.95688360509853e-08	si_ch73-334d15.4	24	36636208	36638807	+	1151	protein_coding	si:ch73-334d15.4 [Source:ZFIN;Acc:ZDB-GENE-091204-184] && sp|Q03721|KCNC4_HUMAN Potassium voltage-gated channel subfamily C member 4 OS=Homo sapiens OX=9606 GN=KCNC4 PE=1 SV=2 && PF00520:Ion transport protein|PF02214:BTB/POZ domain	-	4	5	2	0	208	50	42	93	0.0608798695960815	0.0714162158715116	0.0311669551134069	0	2.71432527858443	0.768574321419635	0.694838616146575	1.35831417393594
ENSDARG00000069503	346.269900414411	253.469048723923	282.206134805827	299.764587071966	768.052985275597	592.816180819797	936.751533518663	718.827466440355	295.427417754032	754.112041513603	-1.35205771066018	5.61759237347425e-10	7.84398793693351e-08	cldnh	21	25739295	25741411	-	2018	protein_coding	claudin h [Source:ZFIN;Acc:ZDB-GENE-010328-8] && sp|Q95KM5|CLD3_CANLF Claudin-3 OS=Canis lupus familiaris OX=9615 GN=CLDN3 PE=2 SV=1 && PF00822:PMP-22/EMP/MP20/Claudin family	-	359	278	283	248	889	598	889	778	3.11646556441121	2.26477878316497	2.51538795588587	2.68228232259201	6.61689859469929	5.24289562224471	8.388621109387	6.48113462625513
ENSDARG00000099719	1584.73940496066	1540.87299404112	1313.30558141086	1165.2139594249	2705.8964565615	3297.16825653285	3370.8303214018	2617.52983602253	1401.03298495938	2997.85621762967	-1.09691744329822	6.37032533766999e-10	8.85386745195328e-08	cdkn1d	KN149955.1	4425	12118	+	1633	protein_coding	cyclin-dependent kinase inhibitor 1D [Source:ZFIN;Acc:ZDB-GENE-110215-1] && sp|P46414|CDN1B_MOUSE Cyclin-dependent kinase inhibitor 1B OS=Mus musculus OX=10090 GN=Cdkn1b PE=1 SV=2 && PF02234:Cyclin-dependent kinase inhibitor	-	1643	1690	1317	964	3132	3326	3199	2833	17.6254585477744	17.0138529027686	14.4656946561221	12.8844183494138	28.8077572400311	36.0352259668218	37.302508263259	29.1643967302698
ENSDARG00000073994	230.525086905415	379.291813917814	263.259433175754	245.371819256488	1865.27153566931	1459.23982971027	908.301261971977	649.531759521298	279.612038313868	1220.58609671821	-2.12564636663231	6.73004036307032e-10	9.31071620920433e-08	si_ch211-276k2.1	22	35425946	35429150	-	700	processed_transcript	si:ch211-276k2.1 [Source:ZFIN;Acc:ZDB-GENE-081022-201] && - && PF13695:Zinc-binding domain	-	239	416	264	203	2159	1472	862	703	5.98120801689874	9.77006480535249	6.7646540347002	6.32953734204554	46.3263924877048	37.2049700771511	23.4487235058918	16.8830105803807
ENSDARG00000039677	1290.5546706253	1569.13752825134	804.736221866794	1351.3580981712	4003.55178151532	5971.7803900643	16259.8570458116	4256.60429034796	1253.94662972866	7622.94837693479	-2.60381903940881	7.03799225348453e-10	9.69209015788345e-08	dsc2l	20	7262434	7293837	-	4846	protein_coding	desmocollin 2 like [Source:ZFIN;Acc:ZDB-GENE-031116-55] && sp|Q08554|DSC1_HUMAN Desmocollin-1 OS=Homo sapiens OX=9606 GN=DSC1 PE=1 SV=2 && PF00028:Cadherin domain|PF08758:Cadherin prodomain like	-	1338	1721	807	1118	4634	6024	15431	4607	4.83684031226838	5.83847754641424	2.98696289989412	5.03538129449593	14.3630442885541	21.9934187403173	60.6346173737163	15.981863242982
ENSDARG00000076030	147.574637223969	112.146377672815	99.7194822635432	107.576807457278	15.5511290606982	13.8786396847444	22.1279889807558	4.61971379460382	116.754326154401	14.0443678802006	3.06211689404528	7.29788256337268e-10	9.97368041247145e-08	cacnb3b	23	26946429	26959206	+	1190	protein_coding	calcium channel, voltage-dependent, beta 3b [Source:ZFIN;Acc:ZDB-GENE-090127-1] && sp|O00305|CACB4_HUMAN Voltage-dependent L-type calcium channel subunit beta-4 OS=Homo sapiens OX=9606 GN=CACNB4 PE=1 SV=2 && PF00625:Guanylate kinase|PF12052:Voltage gated calcium channel subunit beta domain 4Aa N terminal	-	153	123	100	89	18	14	21	5	2.25233774694932	1.69926183690378	1.50727585443409	1.63236402040583	0.227195342282289	0.208148010342117	0.336033297136432	0.0706343008132405
ENSDARG00000102267	159.149118574868	151.352021899897	106.699846021991	217.57107126191	497.636129942344	532.344965050553	1031.58577200762	550.669884316776	158.693014439667	653.059187829322	-2.04228152428833	7.3089160612362e-10	9.97368041247145e-08	znf750	3	48253202	48259289	-	4932	protein_coding	zinc finger protein 750 [Source:NCBI gene;Acc:550483] && sp|Q568E2|ZN750_DANRE Zinc finger protein 750 OS=Danio rerio OX=7955 GN=znf750 PE=2 SV=2 && PF15269:Zinc-finger	-	165	166	107	180	576	537	979	596	0.58607058162712	0.553333767303578	0.389135106539118	0.796569008563496	1.75417652759724	1.92638198135968	3.77980681551881	2.03149519500335
ENSDARG00000037618	2995.86158965783	2945.89387203956	2714.36430721365	2105.60447854582	1284.69605073657	1437.4305387771	1236.00624163936	1132.75382243686	2690.43106186421	1272.72166339747	1.08022530390131	7.47975425783121e-10	1.01148514673131e-07	ddit4	12	48340133	48342259	+	1551	protein_coding	DNA-damage-inducible transcript 4 [Source:NCBI gene;Acc:378866] && sp|Q7T346|DDIT4_DANRE DNA damage-inducible transcript 4 protein OS=Danio rerio OX=7955 GN=ddit4 PE=2 SV=1 && PF07809:RTP801 C-terminal region	-	3106	3231	2722	1742	1487	1450	1173	1226	35.081544017603	34.247376956346	31.4786447592896	24.5137820979642	14.4003500977427	16.5404527883082	14.4011175117077	13.2883567799444
ENSDARG00000074023	1305.9873124265	1142.4342375938	1184.66744929089	1442.012711197	2219.49169760743	3140.53789437645	3940.88946609651	3012.97733684061	1268.77542762705	3078.47409873025	-1.27887157119905	8.0582483946387e-10	1.08027968981026e-07	rbms1a	11	10909183	10960394	+	3596	protein_coding	RNA binding motif, single stranded interacting protein 1a [Source:ZFIN;Acc:ZDB-GENE-030131-4967] && sp|P29558|RBMS1_HUMAN RNA-binding motif, single-stranded-interacting protein 1 OS=Homo sapiens OX=9606 GN=RBMS1 PE=1 SV=3 && PF00076:RNA recognition motif. (a.k.a. RRM, RBD, or RNP domain)	-	1354	1253	1188	1193	2569	3168	3740	3261	6.59611208923051	5.72840271293335	5.92565634296597	7.24093633640859	10.7304590415988	15.5867898289559	19.8044095587081	15.2448699328617
ENSDARG00000040907	64.6241875425223	33.7350892186517	62.8232738260322	41.0967579050275	185.749597113896	242.876194483027	223.387317329535	182.016723507391	50.5698271230584	208.507458108462	-2.04211297787425	8.06044603835643e-10	1.08027968981026e-07	gcgb	9	51265283	51271597	+	592	protein_coding	glucagon b [Source:ZFIN;Acc:ZDB-GENE-040712-2] && sp|P04092|GLUC2_LOPAM Glucagon-2 OS=Lophius americanus OX=8073 GN=gcg2 PE=1 SV=1 && PF00123:Peptide hormone	-	67	37	63	34	215	245	212	197	1.98263213836192	1.02750080585137	1.90879173660344	1.25351974388134	5.45494822850261	7.32209850570033	6.81905407026858	5.59418889852972
ENSDARG00000075362	2350.58425434518	2174.54561585093	2561.79349935043	1807.04861964753	628.956775343796	932.842853096034	831.380157419826	1103.18765415139	2223.49299729852	874.091860002762	1.34724341008641	8.516011900697e-10	1.13123536845498e-07	whrna	CHR_ALT_CTG5_1_19	29008414	29125364	-	8307	-	- && sp|Q9P202|WHRN_HUMAN Whirlin OS=Homo sapiens OX=9606 GN=WHRN PE=1 SV=4 && PF00595:PDZ domain	-	2437	2385	2569	1495	728	941	789	1194	5.1392573365446	4.72004703879721	5.54701828259179	3.92799522063158	1.31631869324394	2.00417943989578	1.8086010250355	2.41631040456244
ENSDARG00000104818	519.887120677904	670.142988532675	516.546918125154	617.66009674909	223.763468151158	238.910868858814	126.445651318605	152.450555221926	581.059281021206	185.392635887626	1.64713907001538	9.67313796004266e-10	1.2736722574493e-07	ces2b	25	30380705	30383617	-	813	protein_coding	carboxylesterase 2b [Source:ZFIN;Acc:ZDB-GENE-041014-96] && sp|P14943|EST2_RABIT Cocaine esterase OS=Oryctolagus cuniculus OX=9986 GN=CES2 PE=1 SV=2 && PF00135:Carboxylesterase family	-	539	735	518	511	259	241	120	165	11.6141455777501	14.8627422839018	11.4282285632259	13.7184272035682	4.78501274052374	5.24466419662765	2.81061060335515	3.41181917950302
ENSDARG00000027867	750.412207583319	863.435932163869	664.131751875198	757.872564895655	1403.92137353526	1610.9135348364	1743.89627443576	1383.14231010438	758.96311412951	1535.46837322795	-1.01613638836274	1.00666626571975e-09	1.31969991105558e-07	paplna	17	51138092	51199558	-	3236	protein_coding	papilin a, proteoglycan-like sulfated glycoprotein [Source:ZFIN;Acc:ZDB-GENE-070815-4] && sp|Q9EPX2|PPN_MOUSE Papilin OS=Mus musculus OX=10090 GN=Papln PE=2 SV=2 && PF00014:Kunitz/Bovine pancreatic trypsin inhibitor domain|PF00090:Thrombospondin type 1 domain|PF05986:ADAM-TS Spacer 1	-	778	947	666	627	1625	1625	1655	1497	4.21172619485166	4.81109153592707	3.69152164917551	4.22895434280567	7.54255928338101	8.88456240065049	9.73866585798672	7.77688890591663
ENSDARG00000101986	190.978942289842	229.76331035406	86.7559495692826	199.440148656751	685.977581899689	972.496109338161	561.629434606802	641.216274691011	176.734587717484	715.329850133916	-2.01700149494721	1.17130032678944e-09	1.5222340740496e-07	irf6	22	1170294	1182165	+	2751	protein_coding	interferon regulatory factor 6 [Source:ZFIN;Acc:ZDB-GENE-040426-1137] && sp|Q08DD6|IRF6_BOVIN Interferon regulatory factor 6 OS=Bos taurus OX=9913 GN=IRF6 PE=2 SV=1 && -	IRF	198	252	87	165	794	981	533	694	1.2608506471472	1.50595537956843	0.567241981859547	1.30908341974394	4.33514663574547	6.309131894721	3.68932231352624	4.24093374551965
ENSDARG00000088439	62.6951073173724	62.911382596945	82.7671702787409	142.629924493919	74.2998388455583	9423.59634594145	14038.6284376481	10488.5981992685	87.7508961717444	8506.2807054259	-6.59955621768732	1.34632569848642e-09	1.72726682881457e-07	gm2a	CHR_ALT_CTG9_1_9	22357976	22359152	+	670	-	- && sp|P48649|CRGM2_CHIID Gamma-crystallin M2 OS=Chiloscyllium indicum OX=443761 GN=GM2 PE=2 SV=2 && -	-	65	69	83	118	86	9506	13323	11352	1.69952516560852	1.69307595471629	2.22199456929038	3.84398047535447	1.92795782165585	251.023393785872	378.649340804615	284.832923453722
ENSDARG00000104992	208.340664316191	239.792661202848	105.702651199356	229.658352998683	1561.16056737121	2489.23316059951	536.340304343081	742.849978172295	195.87358242927	1332.39600262152	-2.76620511934705	1.37757001257024e-09	1.75983103605835e-07	epgn	8	32402441	32412923	+	1852	protein_coding	epithelial mitogen homolog (mouse) [Source:ZFIN;Acc:ZDB-GENE-100426-1] && sp|F6ZFR0|MTD2L_CALJA Probable bifunctional methylenetetrahydrofolate dehydrogenase/cyclohydrolase 2 OS=Callithrix jacchus OX=9483 GN=MTHFD2L PE=3 SV=1 && -	-	216	263	106	190	1807	2511	509	804	2.0431573514443	2.33462386124329	1.02660786327385	2.23916752623194	14.6551763969845	23.9881590644546	5.23343434147146	7.29806410864751
ENSDARG00000100876	0	0.911759168071667	0	0	51.8370968689942	31.7226049937015	73.7599632691861	51.7407944995628	0.227939792017917	52.2651149078611	-7.40767132128417	1.3981229454751e-09	1.77851902314016e-07	sez6a	CHR_ALT_CTG15_1_16	24388781	24496968	+	1748	-	- && sp|Q53EL9|SEZ6_HUMAN Seizure protein 6 homolog OS=Homo sapiens OX=9606 GN=SEZ6 PE=1 SV=2 && -	-	0	1	0	0	60	32	70	56	0	0.00940504170115674	0	0	0.515565326689406	0.323891640806956	0.762546955744382	0.538566339381504
ENSDARG00000097489	622.128372610849	385.674128094315	345.02940863186	695.018699864436	172.790322896647	133.829739817178	138.036502689477	105.329474516967	511.962652300365	137.496509980067	1.89549977011607	1.43979636206903e-09	1.82380280952212e-07	si_ch73-390p7.2	23	17878969	17881328	+	926	protein_coding	si:ch73-390p7.2 [Source:ZFIN;Acc:ZDB-GENE-131121-522] && sp|Q8W485|Y5010_ARATH Uncharacterized protein At5g50100, chloroplastic OS=Arabidopsis thaliana OX=3702 GN=At5g50100 PE=1 SV=1 && PF04134:Protein of unknown function, DUF393	-	645	423	346	575	200	135	131	114	12.2021897377924	7.50985470194611	6.70200605080661	13.5528560798249	3.24408996059425	2.57937194241447	2.69383064335073	2.06960026961646
ENSDARG00000045557	0.96454011257496	9.11759168071667	3.98877929054173	24.1745634735456	361.995726468476	161.587019186667	149.627354060349	110.873131070492	9.56136863934474	196.020807696496	-4.38212739883892	1.50146560075921e-09	1.89392852102489e-07	socs2	CHR_ALT_CTG1_1_2	8962277	8966948	-	2204	-	- && sp|Q7YRV6|SOCS2_PIG Suppressor of cytokine signaling 2 OS=Sus scrofa OX=9823 GN=SOCS2 PE=2 SV=1 && -	-	1	10	4	20	419	163	142	120	0.00794835865529603	0.0745917100436569	0.03255278161119	0.198057993054808	2.85546152488839	1.30848034632034	1.22683662929121	0.915297473333098
ENSDARG00000009629	9947.30218098557	6433.37268991368	9819.3774184911	9252.81416949958	880.366695158418	2062.96065599665	3350.80975994302	2127.84017379452	8863.21661472248	2105.49432122315	2.07382639738132	1.58013968861249e-09	1.97344839193568e-07	unc119b	CHR_ALT_CTG3_1_20	32615928	32619594	+	1084	-	- && sp|A6NIH7|U119B_HUMAN Protein unc-119 homolog B OS=Homo sapiens OX=9606 GN=UNC119B PE=1 SV=1 && -	-	10313	7056	9847	7655	1019	2081	3180	2303	166.665143798707	107.011744444093	162.934990340857	154.130959261225	14.1194825750783	33.9651852484921	55.8608857416836	35.7155435017975
ENSDARG00000116586	169.759059813193	41.029162563225	88.7503392145535	116.037904673019	385.322420059523	653.28739658904	1344.53875902116	580.23605260224	103.894116565998	740.846157067992	-2.83465574088296	1.79693437028211e-09	2.22916391447269e-07	fthl27	3	32139666	32140446	+	279	protein_coding	ferritin, heavy polypeptide-like 27 [Source:ZFIN;Acc:ZDB-GENE-040718-72] && sp|P49947|FRIM_SALSA Ferritin, middle subunit OS=Salmo salar OX=8030 PE=2 SV=1 && -	-	176	45	89	96	446	659	1276	628	11.0508964724873	2.65161498284225	5.72170558219049	7.51001835170402	24.0106841821789	41.7900028649237	87.0876258241753	37.8397316729397
ENSDARG00000099291	559.433265293477	650.99604600317	384.917201537277	502.830920249749	1238.04266355448	1125.16114587035	1289.74564344977	1219.60444177541	524.544358270918	1218.1384736625	-1.21498809102374	2.03430240646996e-09	2.51324249154875e-07	lsr	15	33937756	33965440	-	4794	protein_coding	lipolysis stimulated lipoprotein receptor [Source:ZFIN;Acc:ZDB-GENE-050913-73] && sp|Q99KG5|LSR_MOUSE Lipolysis-stimulated lipoprotein receptor OS=Mus musculus OX=10090 GN=Lsr PE=1 SV=1 && PF05624:Lipolysis stimulated receptor (LSR)	-	580	714	386	416	1433	1135	1224	1320	2.11942966963663	2.44851255862455	1.44420544634075	1.89395331397792	4.48974877548	4.18879417975715	4.86175834154837	4.62880098946342
ENSDARG00000040059	2845.39333209613	3547.65492296686	3945.89991316841	2406.57779379147	775.828549805946	1365.06334613522	1345.59247278215	851.875223724945	3186.38149050572	1084.58989811206	1.55520332945191	2.41566223295323e-09	2.96002432226485e-07	gbp	16	40954481	40955839	+	1359	protein_coding	glycogen synthase kinase binding protein [Source:ZFIN;Acc:ZDB-GENE-990714-7] && sp|O93343|GBP_XENLA GSK-3-binding protein OS=Xenopus laevis OX=8355 GN=gbp PE=1 SV=1 && PF05350:Glycogen synthase kinase-3 binding	-	2950	3891	3957	1991	898	1377	1277	922	38.026959753498	47.0699706910104	52.2259437942228	31.9761204943104	9.9250055870207	17.9269196986704	17.892928250024	11.4052306352128
ENSDARG00000003749	0	0	0	7.25236904206368	945.16306624466	319.208712749121	329.81240718936	723.447180234959	1.81309226051592	579.407841604525	-8.39110280838489	2.46053868234697e-09	3.00275738954221e-07	polb	4	53230545	53236646	+	6102	-	- && sp|P04323|POL3_DROME Retrovirus-related Pol polyprotein from transposon 17.6 OS=Drosophila melanogaster OX=7227 GN=pol PE=4 SV=1 && PF00665:Integrase core domain	-	0	0	0	6	1094	322	313	783	0	0	0	0.021461151263166	2.69289238777469	0.933630128329032	0.976747063292338	2.1571590451902
ENSDARG00000097670	116.70935362157	249.822012051637	100.716677086179	126.916458236114	10.3674193737988	12.8873082786912	28.4502715466861	23.0985689730191	148.541125248875	18.7008920430488	2.99594123741053	2.5736200134193e-09	3.11542929124439e-07	BX005048.1	25	32518578	32530719	-	1262	processed_transcript	- && - && -	-	121	274	101	105	12	13	27	25	1.67963556230504	3.56938473284661	1.43549512634258	1.81595010906274	0.14282221728258	0.182253210323328	0.407393775450666	0.333022258192378
ENSDARG00000076500	6708.37648295885	6220.02104458491	6508.69060734147	3707.16930866822	2639.37218224629	2312.77617032205	2456.2067768639	2228.54993451688	5786.06436088836	2409.22626598728	1.26411587172016	3.83419712049218e-09	4.58591361570899e-07	chgb	20	45741566	45752016	+	2778	protein_coding	chromogranin B [Source:ZFIN;Acc:ZDB-GENE-070705-268] && - && -	-	6955	6822	6527	3067	3055	2333	2331	2412	43.8585166027628	40.3721266955684	42.1425756200528	24.0965852735206	16.5178247160257	14.8584561522295	15.9779115258284	14.596128217295
ENSDARG00000057173	42.4397649532983	170.498964429402	74.7896116976574	51.9753114681231	2029.42234242112	555.145587389776	636.443111636977	314.14053803306	84.9259131371201	883.787894870234	-3.37763089986622	4.9485008309373e-09	5.84877730100664e-07	ifit8	13	17694845	17697158	+	2136	protein_coding	interferon-induced protein with tetratricopeptide repeats 8 [Source:ZFIN;Acc:ZDB-GENE-051127-17] && sp|Q4R5F5|IFIT1_MACFA Interferon-induced protein with tetratricopeptide repeats 1 OS=Macaca fascicularis OX=9541 GN=IFIT1 PE=2 SV=1 && -	-	44	187	75	43	2349	560	604	340	0.360861436777148	1.43927079171691	0.629795739738964	0.439380901633666	16.5179310298353	4.6385043503206	5.38450358145581	2.6759024446664
ENSDARG00000103551	358.808921877885	265.321917908855	219.382860979795	323.939150545511	1651.01153527746	906.076905132599	933.590392235698	661.543015387267	291.863212828012	1038.05546200826	-1.83103366305287	5.37071489871272e-09	6.32291105781391e-07	rnf213b	CHR_ALT_CTG12_1_30	35896943	35904562	-	1684	-	- && sp|A0A0R4I9Y1|R213B_DANRE E3 ubiquitin-protein ligase rnf213-beta OS=Danio rerio OX=7955 GN=rnf213b PE=3 SV=1 && -	-	372	291	220	268	1911	914	886	716	3.8698122809818	2.84088108791211	2.34325901835419	3.47349497843436	17.0448223782902	9.6027428286693	10.0184749039369	7.14765435450278
ENSDARG00000008333	368.454323003635	118.528691849317	141.601664814231	285.259848987838	38.8778226517456	7.93065124842537	17.9131339368023	31.414053803306	228.461132163755	24.0339154100698	3.24290218444496	5.41624291133433e-09	6.35160267348312e-07	znfl2a	2	118225	122164	-	1151	protein_coding	zinc finger-like gene 2a [Source:ZFIN;Acc:ZDB-GENE-030828-7] && - && -	zf-C2H2	382	130	142	236	45	8	17	34	5.81402754642578	1.8568216126593	2.21285381305189	4.475181439596	0.587233834309132	0.122971891427142	0.281244201773614	0.496587977567977
ENSDARG00000099532	2788.48546545421	2413.4265178857	2308.50601440103	3085.8830273981	6539.24977002361	7202.02266497629	8850.14187854134	4419.21821591802	2649.07525628476	6752.65813236482	-1.3500258052148	5.51048128223868e-09	6.4369711507427e-07	ubl3a	CHR_ALT_CTG10_1_33	36372817	36420286	-	2654	-	- && sp|Q2TA46|UBL3_BOVIN Ubiquitin-like protein 3 OS=Bos taurus OX=9913 GN=UBL3 PE=3 SV=1 && -	-	2891	2647	2315	2553	7569	7265	8399	4783	19.082541649926	16.3966518950329	15.645512010504	20.995386059094	42.8362521858878	48.4312735819578	60.2610427845153	30.2964728213849
ENSDARG00000057869	154.326418011994	66.5584192692317	125.646547652064	206.692517698815	14.687177446215	7.93065124842537	21.0742752197674	24.0225117319399	138.305975658026	16.9286539115869	3.02899111132253	5.56639567642262e-09	6.47708389929781e-07	cdc42l2	23	16956185	16960972	-	1591	protein_coding	cell division cycle 42 like 2 [Source:ZFIN;Acc:ZDB-GENE-060312-21] && sp|Q4R4R6|CDC42_MACFA Cell division control protein 42 homolog OS=Macaca fascicularis OX=9541 GN=CDC42 PE=2 SV=1 && PF00071:Ras family	-	160	73	126	171	17	8	20	26	1.76172796744412	0.75431863056845	1.42049617607698	2.34584816638806	0.160491716403754	0.0889633230877686	0.239370041957651	0.274723477958725
ENSDARG00000068182	70.4114282179721	60.17610509273	72.7952220523865	53.1840396418003	222.899516536675	247.832851513293	166.486774236163	183.864609025232	64.1416987512223	205.270937827841	-1.67640090795371	5.74346699208996e-09	6.65732133473099e-07	crb3b	1	56180416	56184928	+	1336	protein_coding	crumbs homolog 3b [Source:ZFIN;Acc:ZDB-GENE-060610-3] && - && -	-	73	66	73	44	258	250	158	199	0.957206078419079	0.812156325583122	0.980067765529113	0.718820057428257	2.9005952256948	3.3107374399476	2.25195967092928	2.50402825981789
ENSDARG00000104899	925.958508071962	254.380807891995	855.593157821201	1449.26508023906	137.368306702835	53.5318959268713	10.5371376098837	14.7830841427322	871.299388506054	54.0551060955804	4.00764967075851	6.19325849631969e-09	7.15106974300052e-07	CR931813.2	8	7828414	7848287	+	1418	processed_transcript	- && - && PF15316:MyoD family inhibitor	-	960	279	858	1199	159	54	10	16	11.8599824945145	3.23467108414706	10.8530239273223	18.4551220103901	1.68420430626986	0.673765421347193	0.134286931154662	0.189686472141622
ENSDARG00000070362	96.454011257496	101.205267655955	106.699846021991	148.673565362305	349.900403865711	600.746832068222	258.159871442151	527.571315343757	113.258172574437	434.09460567996	-1.94079737351338	6.5497971310126e-09	7.53377240115437e-07	cx30.9	19	37118547	37119891	+	1345	protein_coding	connexin 30.9 [Source:ZFIN;Acc:ZDB-GENE-050616-2] && sp|Q9NTQ9|CXB4_HUMAN Gap junction beta-4 protein OS=Homo sapiens OX=9606 GN=GJB4 PE=1 SV=1 && PF00029:Connexin	-	100	111	107	123	405	606	245	571	1.30246709860762	1.35675942839557	1.42692516390404	1.99598280495219	4.5227920368835	7.97152714700556	3.46859648717035	7.13684774120279
ENSDARG00000007467	59.8014869796475	184.175351950477	58.8344945354905	166.804487967465	1549.06524476844	832.718381084664	601.670557524361	406.534813925136	117.40395535827	847.497249325651	-2.85261584783191	6.88261636755242e-09	7.88637503703401e-07	ifit10	12	17025726	17028255	-	1979	protein_coding	interferon-induced protein with tetratricopeptide repeats 10 [Source:ZFIN;Acc:ZDB-GENE-121214-248] && sp|Q13325|IFIT5_HUMAN Interferon-induced protein with tetratricopeptide repeats 5 OS=Homo sapiens OX=9606 GN=IFIT5 PE=1 SV=1 && -	-	62	202	59	138	1793	840	571	440	0.548826333263715	1.67806094214838	0.534744000706506	1.52197409559388	13.6084410186809	7.50973619930631	5.49414723817305	3.73765739320998
ENSDARG00000076945	2711.32225644821	3392.65586439467	1299.34485389397	2105.60447854582	6341.40485030695	9686.29916854554	23430.3791893374	8841.2082601128	2377.23186332067	12074.8228670757	-2.34455938226454	7.24452869169328e-09	8.26950554575377e-07	dsg2.1	20	7327627	7350653	+	4038	processed_transcript	desmoglein 2, tandem duplicate 1 [Source:ZFIN;Acc:ZDB-GENE-030131-7531] && sp|O55111|DSG2_MOUSE Desmoglein-2 OS=Mus musculus OX=10090 GN=Dsg2 PE=1 SV=3 && PF01049:Cadherin cytoplasmic region|PF00028:Cadherin domain	-	2811	3721	1303	1742	7340	9771	22236	9569	12.1950497624571	15.1494026689369	5.78785716099522	9.41576920107542	27.3025760373519	42.811839467432	104.857700773598	39.8375707346934
ENSDARG00000091393	397.390526380884	609.966883439945	416.827435861611	456.899249650012	184.885645499413	207.188263865113	188.614763216919	155.222383498688	470.271023833113	183.977764020033	1.3547691889575	7.48237197319091e-09	8.50864731087744e-07	si_ch211-161m3.6	4	72436227	72452984	-	4221	protein_coding	si:ch211-161m3.6 [Source:ZFIN;Acc:ZDB-GENE-161017-36] && - && PF13465:Zinc-finger double domain|PF00096:Zinc finger, C2H2 type	zf-C2H2	412	669	418	378	214	209	179	168	1.70990077712017	2.60563104141983	1.77623585764654	1.95456634340058	0.761504196814971	0.876036342982165	0.807509534222666	0.669093078350298
ENSDARG00000069192	0.96454011257496	0	7.97755858108346	15.7134662578046	144.2799196187	123.916425756646	118.015941230698	196.799807650123	6.16389123786577	145.753023564042	-4.60159554583498	7.83035020665082e-09	8.87075258693828e-07	zgc_163030	13	33669936	33671694	-	826	protein_coding	zgc:163030 [Source:ZFIN;Acc:ZDB-GENE-060810-77] && sp|P35481|CYT_CYPCA Cystatin OS=Cyprinus carpio OX=7962 PE=1 SV=1 && PF00031:Cystatin domain	-	1	0	8	13	167	125	112	213	0.0212084533611047	0	0.173719928985624	0.343508330327261	3.03675883587297	2.67744868024818	2.58195075765846	4.33503056347023
ENSDARG00000067546	0	0	4.98597411317716	0	58.7487097848601	66.4192042055625	56.9005430933721	91.4703331331557	1.24649352829429	68.3846975542376	-5.76397470666835	7.87122827124655e-09	8.8835392455298e-07	pheta1	CHR_ALT_CTG3_2_3	32823795	32830425	-	1298	-	- && sp|Q8BH49|SESQ1_MOUSE Sesquipedalian-1 OS=Mus musculus OX=10090 GN=Pheta1 PE=2 SV=1 && -	-	0	0	5	0	68	67	54	99	0	0	0.0690931535738278	0	0.786879262860934	0.913253404390107	0.792189437008845	1.2821921384912
ENSDARG00000075831	1.92908022514992	1.82351833614333	9.97194822635432	0	212.532097162876	21.8092909331698	221.279889807558	94.242161409918	3.43113669691189	137.465859828381	-5.30860747020071	7.94420681617648e-09	8.93232332690765e-07	slc7a8a	CHR_ALT_CTG2_1_3	38318778	38337333	-	1885	-	- && sp|Q9QXW9|LAT2_MOUSE Large neutral amino acids transporter small subunit 2 OS=Mus musculus OX=10090 GN=Slc7a8 PE=1 SV=1 && PF13520:Amino acid permease	-	2	2	10	0	246	22	210	102	0.0185869310093076	0.0174429845025167	0.0951542847096323	0	1.96018757735684	0.206491660127193	2.12137731348729	0.909664873497202
ENSDARG00000097889	36.6525242778485	24.617497537935	13.9607275168961	18.1309226051592	88.1230646772901	136.803734035338	163.325632953198	170.929410400341	23.3404179844597	139.795460516542	-2.57670570482807	8.02115827489243e-09	8.97694060433835e-07	si_ch73-265h17.2	25	4954220	4959565	+	1857	protein_coding	si:ch73-265h17.2 [Source:ZFIN;Acc:ZDB-GENE-131120-39] && sp|Q75WE7|VWA5A_RAT von Willebrand factor A domain-containing protein 5A OS=Rattus norvegicus OX=10116 GN=Vwa5a PE=2 SV=1 && PF08487:Vault protein inter-alpha-trypsin domain|PF13768:von Willebrand factor type A domain	-	38	27	14	15	102	138	155	185	0.358476539632931	0.239030882136668	0.135224640467808	0.176300410619061	0.825015576085212	1.31479599424504	1.5893874312592	1.67475943177543
ENSDARG00000090873	108.993032720971	163.204891084828	149.579223395315	59.2276805101867	878.638791929451	972.496109338161	632.228256593023	266.09551456918	120.251206927825	687.364668107454	-2.51286600961521	8.28096663232957e-09	9.20751478774689e-07	ccl34a.4	2	40199002	40199780	-	530	protein_coding	chemokine (C-C motif) ligand 34a, duplicate 4 [Source:ZFIN;Acc:ZDB-GENE-070912-32] && - && PF00048:Small cytokines (intecrine/chemokine), interleukin-8 like	-	113	179	150	49	1017	981	600	288	3.73500871663922	5.55238171312893	5.07639132106576	2.01787462433462	28.8216581855655	32.7479657403348	21.5568530238466	9.13501417913728
ENSDARG00000101675	323.120937712612	350.11552053952	419.819020329517	400.08902548718	1165.47072793789	662.209379243518	1047.39147842244	880.517449251489	373.286126017207	938.897258713834	-1.33128974696029	9.13650466320203e-09	1.01212917525457e-06	zgc_123107	4	76377227	76383262	-	1985	protein_coding	zgc:123107 [Source:ZFIN;Acc:ZDB-GENE-051113-192] && sp|P04440|DPB1_HUMAN HLA class II histocompatibility antigen, DP beta 1 chain OS=Homo sapiens OX=9606 GN=HLA-DPB1 PE=1 SV=1 && PF07654:Immunoglobulin C1-set domain|PF00993:Class II histocompatibility antigen, alpha domain	-	335	384	421	331	1349	668	994	953	2.95646908289737	3.18033498798531	3.80418201668985	3.63949771600291	10.2076393764115	5.95397683991206	9.53533275400743	8.07095632476289
ENSDARG00000057738	71.3759683305471	47.4114767397267	43.876572195959	78.5673312890232	564.160404257553	459.977772408672	125.391937557616	339.086992523921	60.307837138814	372.15427668694	-2.62816352450309	9.29313530712662e-09	1.02569564358547e-06	hells	CHR_ALT_CTG13_2_1	8252944	8268430	+	3266	-	- && sp|Q60848|HELLS_MOUSE Lymphocyte-specific helicase OS=Mus musculus OX=10090 GN=Hells PE=1 SV=2 && PF00176:SNF2-related domain	-	74	52	44	65	653	464	119	367	0.396921464557306	0.261751583119517	0.241644102076451	0.434381324020694	3.0031075156035	2.51358160682582	0.693810328747705	1.88904581715655
ENSDARG00000054683	7.71632090059968	11.8528691849317	12.9635326942606	12.0872817367728	298.063306996716	237.919537452761	218.118748524593	15.707026901653	11.1550011291412	192.452154968931	-4.11005883119648	9.61698765188326e-09	1.0575515981582e-06	prdm8b	5	39504136	39508958	+	2502	protein_coding	PR domain containing 8b [Source:ZFIN;Acc:ZDB-GENE-060526-174] && sp|Q9NQV8|PRDM8_HUMAN PR domain zinc finger protein 8 OS=Homo sapiens OX=9606 GN=PRDM8 PE=1 SV=3 && -	zf-C2H2	8	13	13	10	345	240	207	17	0.0560133732254915	0.0854197312618248	0.0931956733337146	0.087234175997761	2.07112194186859	1.6971300603434	1.57540790384106	0.114223173897031
ENSDARG00000105756	32.7943638275487	53.7937909162284	20.9410912753441	31.4269325156093	0	0	0	0	34.7390446336826	0	7.62764769634804	1.06067779240485e-08	1.16095919055309e-06	CR788316.3	4	72430431	72431296	+	866	unprocessed_pseudogene	- && - && PF00096:Zinc finger, C2H2 type|PF13465:Zinc-finger double domain	zf-C2H2	34	59	21	26	0	0	0	0	0.687780836250882	1.12004706781027	0.434951773698706	0.65528378949265	0	0	0	0
ENSDARG00000041041	8.68086101317464	0	0	0	344.716694178811	98.141809199264	91.6730972059884	69.2957069190573	2.17021525329366	150.95682687578	-6.09466930004104	1.06346816362579e-08	1.16095919055309e-06	cxcr3.2	16	11818126	11825303	+	1893	protein_coding	chemokine (C-X-C motif) receptor 3, tandem duplicate 2 [Source:NCBI gene;Acc:791973] && sp|E9QJ73|CXR32_DANRE C-X-C chemokine receptor type 3-2 OS=Danio rerio OX=7955 GN=cxcr3.2 PE=2 SV=2 && PF00001:7 transmembrane receptor (rhodopsin family)	-	9	0	0	0	399	99	87	75	0.083287713833308	0	0	0	3.1658924830972	0.925285529333819	0.875142184301431	0.666044516384756
ENSDARG00000037805	910.525866270762	975.582309836684	507.572164721435	790.508225584941	2260.96137510263	1598.02622655771	2651.14382264674	2235.01753382933	796.047141603456	2186.2872395341	-1.45735458732901	1.13370744637879e-08	1.23315330607745e-06	lgals3bpa	3	57699246	57711711	-	1977	protein_coding	lectin, galactoside-binding, soluble, 3 binding protein a [Source:NCBI gene;Acc:677742] && sp|Q24JV9|L3BPA_DANRE Galectin-3-binding protein A OS=Danio rerio OX=7955 GN=lgals3bpa PE=2 SV=1 && PF00530:Scavenger receptor cysteine-rich domain|PF07707:BTB And C-terminal Kelch	-	944	1070	509	654	2617	1612	2516	2419	8.36477706504866	8.89773080231437	4.61796690839288	7.22013050371999	19.8824973527728	14.4261205751527	24.2333774829193	20.5694086660599
ENSDARG00000059053	2150.92445104216	2569.33733562596	2935.74155783871	2234.93839312929	826.801695060457	890.215602635748	1261.29537190308	551.593827075696	2472.73543440903	882.476624168746	1.48689544963437	1.14922941236828e-08	1.24552405013387e-06	slc13a4	4	4803698	4832149	+	2862	protein_coding	solute carrier family 13 member 4 [Source:ZFIN;Acc:ZDB-GENE-070424-71] && sp|Q9UKG4|S13A4_HUMAN Solute carrier family 13 member 4 OS=Homo sapiens OX=9606 GN=SLC13A4 PE=1 SV=2 && PF00939:Sodium:sulfate symporter transmembrane region	-	2230	2818	2944	1849	957	898	1197	597	13.6497368700516	16.1872663641603	18.4504889496514	14.1007187467676	5.02245655041812	5.55134089078051	7.96405958936553	3.50668947077222
ENSDARG00000116774	1.92908022514992	929.994351433101	1031.09944660504	915.007227473701	1.72790322896647	4.95665703026586	7.37599632691861	1.84788551784153	719.507526434247	3.97711052599812	7.50736390970187	1.1558514266441e-08	1.24819480860729e-06	PCNP	KZ115991.1	1443	2298	+	477	protein_coding	PEST proteolytic signal-containing nuclear protein-like [Source:NCBI gene;Acc:110437793] && sp|Q7TP40|PCNP_RAT PEST proteolytic signal-containing nuclear protein OS=Rattus norvegicus OX=10116 GN=Pcnp PE=1 SV=1 && PF15473:PEST, proteolytic signal-containing nuclear protein family	-	2	1020	1034	757	2	5	7	2	0.0734514988522954	35.1547445523992	38.8813972294963	34.6378932113676	0.0629775116039889	0.185456822631866	0.279440687346159	0.0704862205180345
ENSDARG00000031161	33.7589039401236	70.2054559415184	45.8709618412299	42.3054860787048	193.525161644245	163.569681998773	175.970198085058	176.473066953866	48.0352019503942	177.384527170486	-1.88133843517016	1.4108971774517e-08	1.51815570481282e-06	nr1d4a	23	35795759	35821521	-	1993	protein_coding	nuclear receptor subfamily 1, group D, member 4a [Source:ZFIN;Acc:ZDB-GENE-080403-5] && sp|Q3UV55|NR1D1_MOUSE Nuclear receptor subfamily 1 group D member 1 OS=Mus musculus OX=10090 GN=Nr1d1 PE=1 SV=1 && PF00104:Ligand-binding domain of nuclear hormone receptor|PF00105:Zinc finger, C4 type (two domains)	THR-like	35	77	46	35	224	165	167	191	0.307644950662085	0.635163568895581	0.41399036764537	0.383296376925435	1.68816386348796	1.46476459861927	1.59558208825946	1.61108582356663
ENSDARG00000100876	0	0	0	0	44.061532338645	9.91331406053171	70.5988219862209	48.9689662228005	0	43.3856586520496	-7.86053090850597	1.49128740470706e-08	1.58758649562804e-06	sez6a	CHR_ALT_CTG15_1_16	24500919	24534977	+	1168	-	- && sp|A0JNA2|SEZ6_BOVIN Seizure protein 6 homolog OS=Bos taurus OX=9913 GN=SEZ6 PE=2 SV=1 && -	-	0	0	0	0	51	10	67	53	0	0	0	0	0.655845002050616	0.15147757601952	1.09230001552054	0.762826258953952
ENSDARG00000074656	492.879997525805	388.40940559853	450.732059831215	236.910722040747	1891.1900841038	1834.95443260442	1094.80859766692	859.266765796311	392.233046249074	1420.05497004286	-1.85543754137571	1.55806078382956e-08	1.65281069934089e-06	ctss2.1	16	29509133	29513434	+	1416	protein_coding	cathepsin S, ortholog2, tandem duplicate 1 [Source:ZFIN;Acc:ZDB-GENE-050522-559] && sp|Q8HY82|CATS_SAIBB Cathepsin S OS=Saimiri boliviensis boliviensis OX=39432 GN=CTSS PE=2 SV=1 && PF08246:Cathepsin propeptide inhibitor domain (I29)|PF00112:Papain family cysteine protease	-	511	426	452	196	2189	1851	1039	930	6.32188647272262	4.94593608240322	5.72551932615119	3.02111172569873	23.2196884441525	23.1278016999838	13.9721189437872	11.0410989703409
ENSDARG00000045530	251.744969382065	309.998117144367	260.267848707848	224.823440303974	933.067743641895	937.7995101263	547.931155713954	547.898056040013	261.708593884563	741.67411638054	-1.50219196852514	2.4421077522764e-08	2.57243918705578e-06	si_ch211-244b2.4	4	26095462	26108053	-	3084	protein_coding	si:ch211-244b2.4 [Source:ZFIN;Acc:ZDB-GENE-030131-8699] && - && PF02825:WWE domain	-	261	340	261	186	1080	946	520	593	1.48256991773901	1.81245278334354	1.51797927246655	1.31635353282847	5.25996998669114	5.42710165746098	3.21069427873547	3.23245830446689
ENSDARG00000116666	151.432797674269	232.498587858275	197.444574881816	177.68304153056	500.227984785794	465.925760844991	423.592931917326	400.991157371612	189.76475048623	447.68445872993	-1.23745781119421	2.4829450834073e-08	2.60631099122274e-06	CABZ01078320.1	18	642889	644970	+	330	protein_coding	- && sp|Q2NL67|PARP6_HUMAN Protein mono-ADP-ribosyltransferase PARP6 OS=Homo sapiens OX=9606 GN=PARP6 PE=1 SV=1 && -	-	157	255	198	147	579	470	402	434	8.33440802659023	12.7036463268897	10.7619496006594	9.72248682633955	26.3535122535219	25.198524282326	23.1964803295997	22.1089642412159
ENSDARG00000040701	1368.68241974387	792.318717054279	876.534249096545	1288.50423313998	2452.75863351791	3183.16514483673	3061.03847567122	2219.31050692768	1081.50990475867	2729.06819023838	-1.33561026165521	2.519270964226e-08	2.63522765216128e-06	si_ch211-113j13.2	15	37419552	37436082	-	2176	protein_coding	si:ch211-113j13.2 [Source:ZFIN;Acc:ZDB-GENE-131127-162] && sp|P48544|KCNJ5_HUMAN G protein-activated inward rectifier potassium channel 4 OS=Homo sapiens OX=9606 GN=KCNJ5 PE=1 SV=2 && PF17655:Inward rectifier potassium channel C-terminal domain|PF01007:Inward rectifier potassium channel transmembrane domain	-	1419	869	879	1066	2839	3211	2905	2402	11.4238515320913	6.56542794327091	7.24552213463513	10.6923282305726	19.5965843627428	26.1079398909586	25.4212689630556	18.5569552167785
ENSDARG00000052396	301.901055235963	381.115332253957	176.503483606471	184.935410572624	2249.73000411435	1189.59768726381	1126.42001049657	558.985369147063	261.113820417254	1281.18326775545	-2.29395314510657	2.57562461194352e-08	2.68482036372071e-06	pkz	13	50190664	50200348	-	1847	protein_coding	protein kinase containing Z-DNA binding domains [Source:ZFIN;Acc:ZDB-GENE-050301-2] && sp|P19525|E2AK2_HUMAN Interferon-induced, double-stranded RNA-activated protein kinase OS=Homo sapiens OX=9606 GN=EIF2AK2 PE=1 SV=2 && PF02295:Adenosine deaminase z-alpha domain|PF00069:Protein kinase domain	-	313	418	177	153	2604	1200	1069	605	2.96870119928169	3.72058764999133	1.71888204233596	1.80800032360579	21.176196801139	11.4949090714109	11.0209946018054	5.5065690168373
ENSDARG00000003749	484.19913651263	467.732453220765	501.588995785622	479.86508494988	140.824113160767	84.2631695145196	76.9211045521512	211.582891792855	483.346417617225	128.397819755073	1.91048013456659	2.77704632238304e-08	2.88476497038966e-06	polb	14	11477689	11485770	+	8082	-	- && sp|P10394|POL4_DROME Retrovirus-related Pol polyprotein from transposon 412 OS=Drosophila melanogaster OX=7227 GN=POL PE=4 SV=1 && PF00665:Integrase core domain	-	502	513	503	397	163	85	73	229	1.08811279424508	1.04351974937244	1.11632035163154	1.07212550870478	0.302930246518296	0.186076388854467	0.171994276064634	0.476331435649992
ENSDARG00000023181	39.5461446155734	51.970272580085	69.8036375844803	45.9316705997367	644.507904404494	130.855745599019	356.15525121407	215.278662828538	51.8129313449688	336.69939101153	-2.7000333410564	2.98828450698219e-08	3.09349273048664e-06	pcp4l1	CHR_ALT_CTG2_1_3	37989805	38000305	-	6165	-	- && sp|Q6W8Q3|PC4L1_MOUSE Purkinje cell protein 4-like protein 1 OS=Mus musculus OX=10090 GN=Pcp4l1 PE=1 SV=1 && PF05461:Apolipoprotein L	-	41	57	70	38	746	132	338	233	0.116503727741634	0.152000119211103	0.203659495011127	0.134531654779613	1.81752179109381	0.378819249965703	1.04398341462338	0.635353530786284
ENSDARG00000037373	558.468725180902	703.878077751327	421.813409974788	482.282541297235	192.661210029762	151.673705126135	208.635324675698	246.692716631844	541.610688551063	199.91573911586	1.43815707305574	3.08011159166441e-08	3.17759553585421e-06	ephb2a	23	21803410	21946659	-	8542	protein_coding	eph receptor B2a [Source:ZFIN;Acc:ZDB-GENE-070713-2] && sp|P29323|EPHB2_HUMAN Ephrin type-B receptor 2 OS=Homo sapiens OX=9606 GN=EPHB2 PE=1 SV=5 && PF07699:Putative ephrin-receptor like|PF00041:Fibronectin type III domain|PF07714:Protein tyrosine kinase|PF00536:SAM domain (Sterile alpha motif)|PF14575:Ephrin type-A receptor 2 transmembrane domain|PF01404:Ephrin receptor ligand binding domain	-	579	772	423	399	223	153	198	267	1.18743006951086	1.48579840246736	0.888219909677462	1.01950015722562	0.39212016429571	0.316900594064533	0.441383000921419	0.525465614549073
ENSDARG00000098700	41.4752248407233	55.6173092523717	54.8457152449488	45.9316705997367	245.362258513239	244.858857295133	217.065034763605	107.177360034809	49.4674799844451	203.615877651696	-2.04009295772198	3.20508482636004e-08	3.29520039630667e-06	il1b	10	44955106	44964776	+	3351	protein_coding	interleukin 1, beta [Source:ZFIN;Acc:ZDB-GENE-040702-2] && - && PF00340:Interleukin-1 / 18	-	43	61	55	38	284	247	206	116	0.224793150247602	0.299266125488195	0.29439332937246	0.247504521550675	1.2729688961458	1.30410846825806	1.1705845086758	0.581937265548178
ENSDARG00000019417	819.859095688716	1323.87431204006	433.779747846413	773.58603115346	129.592742172485	77.3238496721474	222.333603568547	30.4901110443852	837.774796682162	114.935076614391	2.86694499244431	3.26762067320211e-08	3.33850160983481e-06	gadd45ga	8	31367667	31369161	-	1393	protein_coding	growth arrest and DNA-damage-inducible, gamma a [Source:ZFIN;Acc:ZDB-GENE-040426-1882] && sp|Q2KIX1|GA45G_BOVIN Growth arrest and DNA damage-inducible protein GADD45 gamma OS=Bos taurus OX=9913 GN=GADD45G PE=2 SV=1 && PF01248:Ribosomal protein L7Ae/L30e/S12e/Gadd45 family	-	850	1452	435	640	150	78	211	33	10.6894867945668	17.1363235617653	5.60115826308548	10.0277344825337	1.61738727755399	0.99068292072379	2.88430590291548	0.398249675941989
ENSDARG00000044074	528.567981691078	469.555971556909	433.779747846413	704.688525253855	3080.85145724722	674.105356116157	4094.73167520081	3267.98553830274	534.148056587064	2779.41850671673	-2.3797636333077	3.31482529925539e-08	3.36197196989683e-06	loxl2b	5	27434601	27490499	+	6460	protein_coding	lysyl oxidase-like 2b [Source:NCBI gene;Acc:791144] && sp|A1L1V4|LOL2B_DANRE Lysyl oxidase homolog 2B OS=Danio rerio OX=7955 GN=loxl2b PE=2 SV=1 && PF01186:Lysyl oxidase|PF00530:Scavenger receptor cysteine-rich domain	-	548	515	435	583	3566	680	3886	3537	1.48606253823488	1.31062022294355	1.20780394125048	1.96974499328096	8.29130136557092	1.86237693464	11.4546087076506	9.20439291492116
ENSDARG00000045661	843.97259850309	1291.05098198948	832.657676900586	934.346878252538	9661.57090476603	4199.27983604123	4733.28221435977	1519.88583842466	975.507033911424	5028.50469839792	-2.36586870759388	3.37924225615402e-08	3.40183500823793e-06	irf7	25	25546789	25550955	-	1843	protein_coding	interferon regulatory factor 7 [Source:ZFIN;Acc:ZDB-GENE-040426-1518] && sp|Q90643|IRF3_CHICK Interferon regulatory factor 3 OS=Gallus gallus OX=9031 GN=IRF3 PE=2 SV=1 && PF00605:Interferon regulatory factor transcription factor|PF10401:Interferon-regulatory factor 3	IRF	875	1416	835	773	11183	4236	4492	1645	8.31709694342832	12.6310679638463	8.12644955376253	9.15436294909201	91.139547843612	40.6650963666754	46.411370415132	15.0049023935929
ENSDARG00000022615	444.652991897057	515.143929960492	237.332367787233	255.041644645906	1038.46984060885	2058.99533037244	3547.85423324785	948.889213411625	363.042733572672	1898.55215441019	-2.38595117605369	3.38812387150042e-08	3.40183500823793e-06	si_ch211-241e1.3	2	944341	985417	-	4539	protein_coding	si:ch211-241e1.3 [Source:ZFIN;Acc:ZDB-GENE-030131-230] && sp|Q61789|LAMA3_MOUSE Laminin subunit alpha-3 OS=Mus musculus OX=10090 GN=Lama3 PE=1 SV=4 && PF02210:Laminin G domain|PF06008:Laminin Domain I|PF06009:Laminin Domain II|PF00053:Laminin EGF domain	-	461	565	238	211	1202	2077	3367	1027	1.77922055993867	2.04639948995294	0.940494971343519	1.01460323113219	3.97757305443858	8.09594414757637	14.125144962027	3.80367032619016
ENSDARG00000062171	6.75178078802472	4.55879584035834	3.98877929054173	7.25236904206368	27.6464516634636	10.9046454665849	437.291210810174	340.934878041762	5.63793124024712	204.194296495496	-5.18304602610466	3.41512182589607e-08	3.4175124111742e-06	olfml3b	11	24671676	24681292	-	1540	protein_coding	olfactomedin-like 3b [Source:NCBI gene;Acc:562022] && sp|Q29RB4|OLF3A_DANRE Olfactomedin-like protein 3A OS=Danio rerio OX=7955 GN=olfml3a PE=2 SV=2 && PF02191:Olfactomedin-like domain	-	7	5	4	6	32	11	415	369	0.0796281021648748	0.0533766652390324	0.046588526409781	0.085036327927168	0.312106732832236	0.126375577707714	5.13141755692105	4.02808153637689
ENSDARG00000054337	1553.87412135826	1546.34354904955	1164.72355283818	983.904733373306	652.283468934843	421.315847572598	409.894653024477	564.529025700587	1312.21148915482	512.005748808126	1.35747217016845	3.74945251837559e-08	3.73841311992933e-06	ap1g2	2	38287358	38312757	-	5652	protein_coding	adaptor related protein complex 1 subunit gamma 2 [Source:ZFIN;Acc:ZDB-GENE-030616-587] && sp|P22892|AP1G1_MOUSE AP-1 complex subunit gamma-1 OS=Mus musculus OX=10090 GN=Ap1g1 PE=1 SV=3 && PF01602:Adaptin N terminal region|PF02883:Adaptin C-terminal domain	-	1611	1696	1168	814	755	425	389	611	4.99323990963817	4.93316735095238	3.70663987189496	3.14337518389894	2.00640535575925	1.33038692031299	1.31056156756501	1.81732108203464
ENSDARG00000102866	23.148962701799	52.8820317481567	20.9410912753441	30.218204341932	0	0	0	0	31.797572516808	0	7.49989207278155	3.86525140765958e-08	3.82966047885638e-06	CR391991.1	2	48478399	48512450	-	934	protein_coding	- && - && PF00059:Lectin C-type domain	-	24	58	21	25	0	0	0	0	0.45014601652092	1.02090015827631	0.403285049275246	0.584207463453956	0	0	0	0
ENSDARG00000003749	35.6879841652735	46.499717571655	45.8709618412299	82.1935158100551	175.382177740097	216.110246519591	247.622733832267	173.701238677104	52.5630448470534	203.204099192265	-1.95750019700366	3.91161976457147e-08	3.86285318921711e-06	polb	10	12186395	12190832	-	4438	-	- && sp|P03359|POL_WMSV Gag-Pol polyprotein OS=Woolly monkey sarcoma virus OX=11970 GN=pol PE=3 SV=2 && PF00665:Integrase core domain	-	37	51	46	68	203	218	235	188	0.146050642546661	0.188923086429635	0.185913204758274	0.334422572500114	0.687040944809132	0.869081259945795	1.00830180416107	0.71213635772592
ENSDARG00000070957	503.489938764129	595.378736750799	658.148582939385	695.018699864436	248.818064971172	216.110246519591	312.952987013547	169.0815248825	613.008989579687	236.740705846702	1.37304624207245	4.20848327730474e-08	4.14238939239231e-06	im_7160594	24	39211288	39219077	+	1425	protein_coding	im:7160594 [Source:ZFIN;Acc:ZDB-GENE-080917-43] && - && PF07690:Major Facilitator Superfamily	-	522	653	660	575	288	218	297	183	6.4171868439398	7.53356380318256	8.30746986717569	8.80697875783711	3.03564864354722	2.70665447834346	3.96873009881133	2.158881640435
ENSDARG00000010729	3030.58503371052	2882.98248944261	2313.4919885142	1710.35036575335	20785.8118928522	9388.89974672959	4728.01364555483	8412.49881997356	2484.35246935517	10828.8060262775	-2.12387774534658	4.59302230379354e-08	4.47685462929175e-06	CABZ01073795.1	10	4367430	4375190	-	5800	protein_coding	interferon-induced protein 44 [Source:NCBI gene;Acc:795887] && sp|Q8TCB0|IFI44_HUMAN Interferon-induced protein 44 OS=Homo sapiens OX=9606 GN=IFI44 PE=1 SV=2 && -	-	3142	3162	2320	1415	24059	9471	4487	9105	9.49002230007725	8.96264151200563	7.17463306710627	5.3247891432785	62.305080082029	28.890764397546	14.7311976277413	26.3903143998766
ENSDARG00000074844	1966.69728954034	1236.34543190518	2106.07546540603	1693.42817132187	545.153468738922	501.613691462905	656.463673095756	913.779388572636	1750.63658954336	654.252555467555	1.41987059850496	5.22189124847573e-08	5.05698055388677e-06	CABZ01061495.1	22	8337699	8353386	-	6477	protein_coding	- && - && PF07686:Immunoglobulin V-set domain	-	2039	1356	2112	1401	631	506	623	989	5.51483311241617	3.4418183547555	5.84870504775685	4.72104572476924	1.46328642003627	1.3821901999096	1.83157256444442	2.56693577181136
ENSDARG00000092331	0.96454011257496	1.82351833614333	3.98877929054173	18.1309226051592	69.9800807731421	154.647699344295	80.0822458351163	159.842097293292	6.22694008610481	116.138030811461	-4.26440699815682	5.25464902096251e-08	5.06182246655398e-06	pimr136	20	39394308	39399418	+	1676	protein_coding	Pim proto-oncogene, serine/threonine kinase, related 136 [Source:ZFIN;Acc:ZDB-GENE-041014-308] && sp|Q86V86|PIM3_HUMAN Serine/threonine-protein kinase pim-3 OS=Homo sapiens OX=9606 GN=PIM3 PE=1 SV=3 && PF00069:Protein kinase domain	-	1	2	4	15	81	156	76	173	0.0104523761791602	0.0196181538110047	0.0428080731927582	0.195340013436514	0.725913519046337	1.64680347084515	0.863474582140552	1.73526056186418
ENSDARG00000003313	79.0922892311467	127.646283530033	32.9074291469693	72.5236904206368	273.872661791186	325.15670118544	403.572370458547	383.436244952117	78.0424230821966	346.509494596822	-2.14827547565036	5.72786131930675e-08	5.42205681878346e-06	eps8l1b	24	38658309	38694952	+	2665	protein_coding	eps8 like 1b [Source:ZFIN;Acc:ZDB-GENE-050506-143] && sp|Q5RC07|ES8L2_PONAB Epidermal growth factor receptor kinase substrate 8-like protein 2 OS=Pongo abelii OX=9601 GN=EPS8L2 PE=2 SV=1 && PF08416:Phosphotyrosine-binding domain	-	82	140	33	60	317	328	383	415	0.539020999269922	0.863640452197777	0.222104025529556	0.491391913725474	1.78663537563369	2.17754841588677	2.73660137292721	2.61784236072186
ENSDARG00000045453	5.78724067544976	5.47055500843	0	4.83491269470912	22.4627419765641	12646.4147470203	4.21485504395349	12133.2163101475	4.02317709464722	6201.57716354708	-10.5899726823029	5.74198489187198e-08	5.42205681878346e-06	f13a1a.1	24	2495197	2515623	+	3541	protein_coding	coagulation factor XIII, A1 polypeptide a, tandem duplicate 1 [Source:ZFIN;Acc:ZDB-GENE-060929-1250] && sp|P00488|F13A_HUMAN Coagulation factor XIII A chain OS=Homo sapiens OX=9606 GN=F13A1 PE=1 SV=4 && PF01841:Transglutaminase-like superfamily|PF00868:Transglutaminase family|PF00927:Transglutaminase family, C-terminal ig like domain	-	6	6	0	4	26	12757	4	13132	0.0296834495503063	0.0278565595486393	0	0.02465517179852	0.110286232549092	63.7402581966742	0.0215101799917889	62.3444151116958
ENSDARG00000000161	63.6596474299474	39.2056442270817	67.8092479392094	4.83491269470912	0	0	0	0	43.8773630727369	0	7.96509048054373	5.74335987599727e-08	5.42205681878346e-06	itsn2a	CHR_ALT_CTG20_1_14	25351961	25353136	-	1094	-	- && sp|Q9NZM3|ITSN2_HUMAN Intersectin-2 OS=Homo sapiens OX=9606 GN=ITSN2 PE=1 SV=3 && -	-	66	43	68	4	0	0	0	0	1.05685561557037	0.646179665837061	1.11488813657044	0.079802525903619	0	0	0	0
ENSDARG00000078552	391.603285705434	547.055500843	311.124784662255	334.817704108607	772.372743348013	998.270725895544	1108.50687655977	1138.29747899038	396.150318829824	1004.36195619843	-1.34100160569024	5.81276757431275e-08	5.46237338927187e-06	grhl3	CHR_ALT_CTG17_1_22	26966215	26977895	+	2705	-	- && sp|Q6GL65|GRHL3_XENTR Grainyhead-like protein 3 homolog OS=Xenopus tropicalis OX=8364 GN=grhl3 PE=2 SV=1 && -	CP2	406	600	312	277	894	1007	1052	1232	2.62934642712259	3.64658326660746	2.0688405886665	2.23504601153243	4.964141237224	6.58648020156508	7.40556929881447	7.65660153318119
ENSDARG00000097646	68.4823479928222	36.4703667228667	43.876572195959	56.8102241628322	138.232258317318	228.997554798283	240.246737505349	171.853353159262	51.40987776862	194.832475945053	-1.92311804219962	5.82245589609606e-08	5.46237338927187e-06	BX511021.2	3	32186134	32187385	-	834	processed_transcript	- && - && -	-	71	40	44	47	160	231	228	186	1.49135606212871	0.788489827032229	0.94629452923464	1.23000188156843	2.88156096259978	4.90046304924158	5.20569568225743	3.7492077079143
ENSDARG00000069324	190.014402177267	151.352021899897	368.96208437511	204.27506135146	573.663872016869	646.348076746668	1139.06457562843	1078.24119966053	228.650892450934	859.329431013125	-1.91006097162089	5.90261833061761e-08	5.50591527257011e-06	vps53	15	25100726	25153403	-	3862	protein_coding	VPS53 subunit of GARP complex [Source:ZFIN;Acc:ZDB-GENE-041114-199] && sp|Q5R5J4|VPS53_PONAB Vacuolar protein sorting-associated protein 53 homolog OS=Pongo abelii OX=9601 GN=VPS53 PE=2 SV=2 && PF04100:Vps53-like, N-terminal	-	197	166	370	169	664	652	1081	1167	0.893599675770501	0.70663960133124	1.71841936485585	0.955099029273466	2.58243672906631	2.98694011733821	5.32995330698792	5.07985357681882
ENSDARG00000061786	127.319294859895	87.5288801348801	81.7699754561054	27.8007479945774	3.45580645793294	8.92198265447854	9.48342384889535	2.77182827676229	81.1047246113644	6.15826030951728	3.73529461867753	5.90554850860256e-08	5.50591527257011e-06	klhl2	1	20932052	20970266	-	2612	protein_coding	kelch-like family member 2 [Source:ZFIN;Acc:ZDB-GENE-090312-193] && sp|O95198|KLHL2_HUMAN Kelch-like protein 2 OS=Homo sapiens OX=9606 GN=KLHL2 PE=1 SV=2 && PF07707:BTB And C-terminal Kelch|PF01344:Kelch motif|PF00651:BTB/POZ domain	ZBTB	132	96	82	23	4	9	9	3	0.885298655003049	0.60422712013312	0.563093330305048	0.192189046399968	0.0230017404556682	0.0609621852648238	0.0656114018145406	0.0193081511411385
ENSDARG00000038683	106.099412383246	116.705173513173	32.9074291469693	114.829176499342	389.642178131939	263.694154010144	935.697819757675	633.824732619644	92.6352978856825	555.714721129851	-2.58489895847201	5.93966927607121e-08	5.52058239433232e-06	MFAP4	1	59075795	59104145	-	2171	protein_coding	si:zfos-2330d3.1 [Source:ZFIN;Acc:ZDB-GENE-110408-35] && sp|D8VNS8|FCNV2_CERRY Ryncolin-2 OS=Cerberus rynchops OX=46267 PE=1 SV=1 && PF00147:Fibrinogen beta and gamma chains, C-terminal globular domain	-	110	128	33	95	451	266	888	686	0.8876094299355	0.969286803493143	0.272642666069216	0.955075600778803	3.12025866854706	2.16776900683338	7.78866674891996	5.31198573246253
ENSDARG00000014386	148.539177336544	280.821823766074	178.497873251742	238.119450214424	850.992340265988	974.478772150267	456.258058507965	565.452968459508	211.494581142196	711.795534845932	-1.75114754607326	6.11436213685777e-08	5.66540943551256e-06	galnt6	23	26763338	26784771	-	3301	protein_coding	UDP-N-acetyl-alpha-D-galactosamine:polypeptide N-acetylgalactosaminyltransferase 6 (GalNAc-T6) [Source:ZFIN;Acc:ZDB-GENE-040426-2272] && sp|Q8C7U7|GALT6_MOUSE Polypeptide N-acetylgalactosaminyltransferase 6 OS=Mus musculus OX=10090 GN=Galnt6 PE=2 SV=1 && PF00652:Ricin-type beta-trefoil lectin domain|PF00535:Glycosyl transferase family 2	-	154	308	179	197	985	983	433	612	0.817267525400169	1.53393637420041	0.972628990466543	1.30255080109786	4.48192501356804	5.26864798671179	2.49776946402229	3.11672514972837
ENSDARG00000094881	5.78724067544976	9.11759168071667	15.9551171621669	12.0872817367728	85.5312098338404	51.5492331147649	80.0822458351163	80.3830200261065	10.7368078137765	74.386427202457	-2.79905032704774	6.20617686581738e-08	5.73278879042165e-06	si_ch211-197h24.8	16	27593698	27602512	+	2249	protein_coding	si:ch211-197h24.8 [Source:ZFIN;Acc:ZDB-GENE-100922-207] && - && -	-	6	10	16	10	99	52	76	87	0.0467359247921897	0.0730992125105468	0.127605745968987	0.0970475359477092	0.661179864489811	0.409077014545202	0.643478612568949	0.650312953596691
ENSDARG00000021572	84.8795299065965	127.646283530033	40.8849877280527	19.3396507788365	415.560726566437	601.738163474275	347.725541126163	390.827787023483	68.1876129858798	438.963054547589	-2.68145555387414	6.3507054979257e-08	5.83041375392133e-06	cgasa	19	43139827	43146232	+	1864	-	- && sp|Q8C6L5|CGAS_MOUSE Cyclic GMP-AMP synthase OS=Mus musculus OX=10090 GN=Cgas PE=1 SV=1 && -	-	88	140	41	16	481	607	330	423	0.827038657678099	1.23476491690294	0.394527837649353	0.187347560812359	3.87590432668573	5.7614788592283	3.37114949380433	3.81493433480267
ENSDARG00000094332	67.5178078802472	36.4703667228667	38.8905980827819	80.9847876363778	194.389113258728	195.292286992475	324.543838384419	212.506834551776	55.9658900805684	231.683018296849	-2.05409033629157	6.39506753252359e-08	5.83666397741811e-06	vgll4a	CHR_ALT_CTG8_1_17	31085878	31094099	-	1542	-	- && sp|Q14135|VGLL4_HUMAN Transcription cofactor vestigial-like protein 4 OS=Homo sapiens OX=9606 GN=VGLL4 PE=1 SV=4 && PF15245:Transcription cofactor vestigial-like protein 4	-	70	40	39	67	225	197	308	230	0.795248231737401	0.426459478433774	0.45364897797851	0.948340717199005	2.19165416112131	2.26033620828713	3.80343783788663	2.50747187193047
ENSDARG00000055365	3.85816045029984	31.9115708825084	11.9663378716252	25.3832916472229	245.362258513239	130.855745599019	167.540487997151	113.644959347254	18.2798402129141	164.350862864166	-3.17103911979607	6.39639735042323e-08	5.83666397741811e-06	si_dkey-25e12.3	20	26543683	26551233	-	2247	protein_coding	si:dkey-25e12.3 [Source:NCBI gene;Acc:678527] && sp|Q5PNN8|HINT3_DANRE Histidine triad nucleotide-binding protein 3 OS=Danio rerio OX=7955 GN=hint3 PE=2 SV=1 && PF11969:Scavenger mRNA decapping enzyme C-term binding	-	4	35	12	21	284	132	159	123	0.0311850155340854	0.256074967190373	0.0957894935528207	0.203981222753643	1.89840621761664	1.03935054563354	1.34742323417857	0.920226311529507
ENSDARG00000099555	1704.34237891995	1632.04891084828	1655.34340557482	2147.90996462453	2891.64605367539	4854.54989544238	4213.8013301925	3543.32048046113	1784.9111649919	3875.82943994285	-1.11880693333392	6.56344075051152e-08	5.952901956831e-06	foxo1a	15	3284416	3379041	+	6053	protein_coding	forkhead box O1 a [Source:NCBI gene;Acc:768121] && sp|A3RK74|FX1AA_DANRE Forkhead box protein O1-A OS=Danio rerio OX=7955 GN=foxo1a PE=2 SV=1 && PF00250:Forkhead domain|PF16676:Transactivation domain of FOXO protein family|PF16675:KIX-binding domain of forkhead box O, CR2	Fork head	1767	1790	1660	1777	3347	4897	3999	3835	5.11393167612315	4.86165919041522	4.9190033418951	6.40753109419377	8.3053687302568	14.3136574533049	12.5802916676172	10.6509243980289
ENSDARG00000036778	638.525554524624	817.847973760286	608.288841807614	708.314709774886	315.342339286381	341.018003682291	391.981519087674	308.596881479535	693.244269966852	339.23468588397	1.03194045705566	6.6010542915402e-08	5.96898346043157e-06	hbs1l	CHR_ALT_CTG23_1_34	31745791	31806745	-	7378	-	- && sp|Q69ZS7|HBS1L_MOUSE HBS1-like protein OS=Mus musculus OX=10090 GN=Hbs1l PE=1 SV=2 && -	-	662	897	610	586	365	344	372	334	1.57184017339284	1.99873835261303	1.48296495355612	1.73353627393588	0.743067203701036	0.824918382001019	0.960095134675519	0.761027628116849
ENSDARG00000104113	0	0	0	0	31.1022581213965	14.8699710907976	25.2891302637209	70.2196496779781	0	35.3702522884733	-7.5668989130356	6.72321115172004e-08	6.06118684642004e-06	zgc_136767	3	6325895	6351893	+	1784	protein_coding	zgc:136767 [Source:ZFIN;Acc:ZDB-GENE-060421-7499] && sp|Q91431|NF7O_XENLA Nuclear factor 7, ovary OS=Xenopus laevis OX=8355 PE=2 SV=1 && PF13765:SPRY-associated domain|PF00622:SPRY domain|PF13920:Zinc finger, C3HC4 type (RING finger)|PF00643:B-box zinc finger	-	0	0	0	0	36	15	24	76	0	0	0	0	0.303096925242068	0.148760489454148	0.256168881225082	0.716162126182676
ENSDARG00000060322	573.901366982101	671.054747700747	552.445931740029	684.140146301341	2629.00476287249	1914.26094508867	1158.03142332622	1315.69448870317	620.385548181055	1754.24790499764	-1.49993825391126	6.82236609213216e-08	6.13216324706286e-06	zgc_153654	2	36914408	36918709	-	2161	protein_coding	zgc:153654 [Source:ZFIN;Acc:ZDB-GENE-060929-1102] && sp|Q53G44|IF44L_HUMAN Interferon-induced protein 44-like OS=Homo sapiens OX=9606 GN=IFI44L PE=2 SV=3 && PF07534:TLD	-	595	736	554	566	3043	1931	1099	1424	4.82337740554471	5.59918995358897	4.59827246549847	5.71657140786956	21.1505207880189	15.8095204430835	9.68395818355692	11.0776548622013
ENSDARG00000039969	35.6879841652735	22.7939792017917	21.9382860979795	64.0625932048959	558.976694570654	44.6099132723927	454.150630985988	517.407944995628	36.1207106674851	393.786295956166	-3.45145763761062	6.97591444695174e-08	6.23285498845054e-06	akirin1	CHR_ALT_CTG16_1_16	33126510	33143055	+	1368	-	- && sp|Q5BL57|AKIR1_XENTR Akirin-1 OS=Xenopus tropicalis OX=8364 GN=akirin1 PE=2 SV=1 && -	-	37	25	22	53	647	45	431	560	0.473810490951813	0.300438832120285	0.288453814832489	0.845597598125665	7.10382187635653	0.581992792075	5.99930791451909	6.88168100320811
ENSDARG00000091972	4.8227005628748	10.94111001686	14.9579223395315	12.0872817367728	112.313709882821	93.1851521689981	51.6319742884302	68.3717641601366	10.7022536640098	81.3756501250964	-2.93218910266656	7.07614332549409e-08	6.2849970051674e-06	si_dkey-58f10.7	5	38726854	38736348	+	1286	protein_coding	si:dkey-58f10.7 [Source:ZFIN;Acc:ZDB-GENE-060526-321] && - && -	-	5	12	15	10	130	94	49	74	0.0681111293789753	0.153406030111558	0.20921363920411	0.169719990938101	1.51836527782401	1.29323686052373	0.725546232541855	0.967349382521611
ENSDARG00000097211	462.979254035981	372.909499741312	328.077096647057	500.413463902394	70.8440323876254	167.535007622986	149.627354060349	96.0900469277595	416.094828581686	121.02411024968	1.78345902046662	7.62451056256595e-08	6.75207762828296e-06	CR381647.3	23	17782508	17783044	+	537	lincRNA	- && - && -	-	480	409	329	414	82	169	142	104	15.6587105933162	12.5213506024048	10.9890795115361	16.8267415373201	2.293577643276	5.56805617982219	5.03528478763095	3.25575458795033
ENSDARG00000038867	1044.59694191868	835.171397953647	1053.03773270302	1277.62567957689	482.948952496129	479.804400529735	554.253438279884	555.28959811138	1052.60793803806	518.074097354282	1.02226974011761	7.67336178510015e-08	6.7753527691321e-06	shhb	2	30050541	30055432	-	2019	protein_coding	sonic hedgehog signaling molecule b [Source:NCBI gene;Acc:30444] && sp|Q90419|TWHH_DANRE Tiggy-winkle hedgehog protein OS=Danio rerio OX=7955 GN=shhb PE=1 SV=1 && PF01085:Hedgehog amino-terminal signalling domain|PF01079:Hint module	-	1083	916	1056	1057	559	484	526	601	9.39682596424124	7.45866855401572	9.38139242058473	11.426484552855	4.15862125473562	4.24131210771407	4.96088780418354	5.00415508654002
ENSDARG00000014490	274.893932083864	259.851362900425	432.782553023778	198.231420483074	87.2591130628068	91.2024893568918	100.102807293895	64.6759931244535	291.439817122785	85.8101007095119	1.76563555563768	7.87133861065969e-08	6.92977878095644e-06	tac1	19	25649626	25653185	+	910	protein_coding	tachykinin precursor 1 [Source:ZFIN;Acc:ZDB-GENE-060503-904] && sp|P25421|TKN1_CARAU Protachykinin OS=Carassius auratus OX=7957 PE=1 SV=2 && -	-	285	285	434	164	101	92	95	70	5.48646374256885	5.14879524690359	8.55437019539594	3.93347527129772	1.66707009700295	1.78870048447842	1.98788928525765	1.29315104565779
ENSDARG00000074064	82.9504496814466	298.145247959435	27.9214550337921	32.6356606892866	0	1.98266281210634	0	5.54365655352459	110.41320334099	1.88157984140773	5.86766758228475	8.09542845057163e-08	7.09107040690628e-06	rem2	2	38924975	38977298	+	1569	protein_coding	RAS (RAD and GEM)-like GTP binding 2 [Source:ZFIN;Acc:ZDB-GENE-081110-1] && sp|Q8IYK8|REM2_HUMAN GTP-binding protein REM 2 OS=Homo sapiens OX=9606 GN=REM2 PE=1 SV=2 && PF00071:Ras family	-	86	327	28	27	0	2	0	6	0.960206305264137	3.4263124386325	0.320091978774658	0.375590664458429	0	0.0225526843582919	0	0.0642866676617638
ENSDARG00000090381	980.937294488735	1128.75785007272	979.245315827994	1113.23864795678	190.069355186312	360.844631803354	485.76204381564	415.774241514344	1050.54477708656	363.112568079912	1.533513474502	8.15556955426218e-08	7.11739399966584e-06	ENSDARG00000090381	17	2348540	2386569	-	3490	protein_coding	phospholipase C beta 2 [Source:HGNC Symbol;Acc:HGNC:9055] && sp|O89040|PLCB2_RAT 1-phosphatidylinositol 4,5-bisphosphate phosphodiesterase beta-2 OS=Rattus norvegicus OX=10116 GN=Plcb2 PE=2 SV=1 && PF00388:Phosphatidylinositol-specific phospholipase C, X domain|PF06631:Protein of unknown function (DUF1154)|PF00387:Phosphatidylinositol-specific phospholipase C, Y domain|PF08703:PLC-beta C terminal	-	1017	1238	982	921	220	364	461	450	5.10486864709716	5.83172950209284	5.04691237242003	5.75981018874019	0.946828089931604	1.84530069913614	2.5152750235513	2.16760275561549
ENSDARG00000033901	302.865595348538	227.939792017917	340.043434518682	269.546382730034	596.126613993433	606.694820504541	631.174542832035	547.898056040013	285.098801153793	595.473508342506	-1.06255569217895	8.22615355260586e-08	7.15753836415095e-06	msi2a	CHR_ALT_CTG10_2_8	37667692	37784697	+	2913	-	- && sp|Q920Q6|MSI2H_MOUSE RNA-binding protein Musashi homolog 2 OS=Mus musculus OX=10090 GN=Msi2 PE=1 SV=1 && -	-	314	250	341	223	690	612	599	593	1.8883313757465	1.41091768740319	2.09968235142743	1.67085340066072	3.55780782599054	3.71708187366871	3.91558194843836	3.42221126363745
ENSDARG00000031359	82.9504496814466	119.440451017388	125.646547652064	20.5483789525138	947.75492108811	859.4843290481	395.14266037064	298.433511131407	87.1464568258533	625.203855409564	-2.84006378251795	8.24925310281546e-08	7.15753836415095e-06	cmpk2	17	35362851	35375448	+	1254	protein_coding	cytidine monophosphate (UMP-CMP) kinase 2, mitochondrial [Source:ZFIN;Acc:ZDB-GENE-040724-24] && sp|Q5EBM0|CMPK2_HUMAN UMP-CMP kinase 2, mitochondrial OS=Homo sapiens OX=9606 GN=CMPK2 PE=1 SV=3 && PF02223:Thymidylate kinase	-	86	131	126	17	1097	867	375	323	1.20140645371566	1.71741761488395	1.80224036374679	0.295886638109152	13.1396250077782	12.2324303207036	5.69434415003921	4.33009668318744
ENSDARG00000104267	10844.3244856803	13962.6798998495	8361.4785877981	8259.23961073686	5095.58662222213	3355.65680948999	4625.80341073895	4712.1080704959	10356.9306460162	4447.28872823674	1.21961729466282	8.80183635038281e-08	7.57134467263158e-06	postnb	15	32710094	32741733	+	5848	protein_coding	periostin, osteoblast specific factor b [Source:ZFIN;Acc:ZDB-GENE-030131-9120] && sp|Q62009|POSTN_MOUSE Periostin OS=Mus musculus OX=10090 GN=Postn PE=1 SV=2 && PF02469:Fasciclin domain	-	11243	15314	8385	6833	5898	3385	4390	5100	33.6793648393863	43.0510187163008	25.7178942662817	25.5022221910215	15.1485576574073	10.2410031251173	14.294439674699	14.6607240641435
ENSDARG00000042725	783.206571410868	1552.72586322605	1539.66880614911	1038.29750118878	4276.56049169202	4332.11824445236	3521.51138922314	2267.35553039156	1228.4746854937	3599.38641393977	-1.55072709115439	9.49433762795426e-08	8.14370028368043e-06	cebpb	8	28448267	28449782	-	1516	protein_coding	CCAAT enhancer binding protein beta [Source:ZFIN;Acc:ZDB-GENE-020111-3] && - && PF07716:Basic region leucine zipper	C/EBP	812	1703	1544	859	4950	4370	3342	2454	9.3830898223834	18.4679036661202	18.2678651972495	12.3671016668572	49.0433217426644	51.0003815577702	41.9775632003281	27.2124700914081
ENSDARG00000079009	577.759527432401	695.672245238682	418.821825506882	323.939150545511	1784.92403552237	2363.33407203076	1281.31593336186	1110.57919622276	504.048187180869	1635.03830928444	-1.69687793765836	9.78824343349972e-08	8.37187624265228e-06	abca1b	14	6423973	6519076	+	9432	protein_coding	ATP-binding cassette, sub-family A (ABC1), member 1B [Source:ZFIN;Acc:ZDB-GENE-030131-9826] && sp|O95477|ABCA1_HUMAN Phospholipid-transporting ATPase ABCA1 OS=Homo sapiens OX=9606 GN=ABCA1 PE=1 SV=3 && PF00005:ABC transporter|PF12698:ABC-2 family transporter protein	-	599	763	420	268	2066	2384	1216	1202	1.11253088457243	1.32991198450313	0.798702790549363	0.620161741272632	3.29003414389961	4.47191611701937	2.45493367203998	2.14236410511541
ENSDARG00000071437	456.227473247956	477.761804069554	349.018187922401	342.07007315067	1233.72290548206	718.715269388549	1223.3616765075	895.300533394221	406.269384597645	1017.77509619308	-1.32417893656027	1.03598794963264e-07	8.83562336247767e-06	ptprc	22	22977268	23067859	-	4286	protein_coding	protein tyrosine phosphatase receptor type C [Source:ZFIN;Acc:ZDB-GENE-050208-585] && sp|Q9IBD8|PTPRC_CYPCA Receptor-type tyrosine-protein phosphatase C OS=Cyprinus carpio OX=7962 GN=ptprc PE=2 SV=1 && PF00102:Protein-tyrosine phosphatase	-	473	524	350	283	1428	725	1161	969	1.93329451966329	2.00993158102145	1.46472326964955	1.44114685165727	5.00437586259061	2.99279541235021	5.15810327078998	3.80070548813606
ENSDARG00000024116	18.3262621389242	6.38231417650167	0.997194822635432	2.41745634735456	6.91161291586589	320.200044155174	285.556429227849	340.934878041762	7.03080687135398	238.400741085163	-5.07364588351609	1.04260420847214e-07	8.86686145681079e-06	vamp8	5	28271412	28279364	+	1823	protein_coding	vesicle-associated membrane protein 8 (endobrevin) [Source:ZFIN;Acc:ZDB-GENE-030131-5215] && sp|Q9WUF4|VAMP8_RAT Vesicle-associated membrane protein 8 OS=Rattus norvegicus OX=10116 GN=Vamp8 PE=1 SV=1 && PF00957:Synaptobrevin	-	19	7	1	2	8	323	271	369	0.182581166785067	0.0631267637165956	0.00983904699274036	0.0239451353095335	0.0659139287659961	3.134779826628	2.83069189962981	3.40276772683511
ENSDARG00000031929	74.2695886682719	64.7349009330884	62.8232738260322	51.9753114681231	236.722742368407	346.96599211861	126.445651318605	283.650426988675	63.4507687238789	248.446203198574	-1.96777302716559	1.12411763614829e-07	9.53308913977626e-06	stard14	14	33270387	33278084	-	2386	protein_coding	START domain containing 14 [Source:ZFIN;Acc:ZDB-GENE-040426-963] && sp|Q9JMD3|STA10_MOUSE START domain-containing protein 10 OS=Mus musculus OX=10090 GN=Stard10 PE=1 SV=1 && PF01852:START domain	-	77	71	63	43	274	350	120	307	0.565339501539388	0.489204071855474	0.47359794973564	0.393343506240365	1.72486060595519	2.5953073376689	0.957680813297458	2.16302004326078
ENSDARG00000070404	589.334008783301	390.232923934674	553.443126562665	500.413463902394	120.08927441317	187.361635744049	218.118748524593	220.822319382063	508.355880795758	186.597994515969	1.44694402188304	1.16276363965186e-07	9.75932507405659e-06	inka1b	6	53041180	53048291	-	1103	protein_coding	inka box actin regulator 1b [Source:NCBI gene;Acc:327328] && sp|F1QPR4|INK1B_DANRE PAK4-inhibitor inka2 OS=Danio rerio OX=7955 GN=fam212ab PE=2 SV=1 && PF15342:FAM212 family	-	611	428	555	414	139	189	207	239	9.7040883889415	6.37926157612893	9.02520705404348	8.19216700411684	1.89283678688997	3.0316389720273	3.57359073019977	3.64262946406051
ENSDARG00000035810	346.269900414411	607.23160593573	503.583385430893	39.8880297313503	20.7348387475977	25.7746165573825	61.1153981373256	28.6422255265437	374.243230378096	34.0667697422124	3.4608718011293	1.19432445809299e-07	9.98741352546229e-06	rgcc	CHR_ALT_CTG9_3_1	17438755	17449980	+	1109	-	- && sp|Q9DBX1|RGCC_MOUSE Regulator of cell cycle RGCC OS=Mus musculus OX=10090 GN=Rgcc PE=1 SV=1 && PF15151:Response gene to complement 32 protein family	-	359	666	505	33	24	26	58	31	5.67089946707106	9.87290224269814	8.1676954438428	0.649465913023547	0.32505254862149	0.414794502124508	0.995878662388102	0.469918729846788
ENSDARG00000073761	450.440232572506	337.350892186517	317.107953598067	252.624188298552	751.637904600415	714.749943764337	1199.12626000477	906.38784650127	339.380816663911	892.975488717697	-1.39446487618607	1.21308039790355e-07	1.00905326907464e-05	myo19	5	3943157	3991655	-	2883	protein_coding	myosin XIX [Source:ZFIN;Acc:ZDB-GENE-140106-116] && sp|Q569U0|MYO19_XENLA Unconventional myosin-XIX OS=Xenopus laevis OX=8355 GN=myo19 PE=2 SV=1 && PF00063:Myosin head (motor domain)	-	467	370	318	209	870	721	1138	981	2.83766604801222	2.10988719064868	1.97843679790131	1.58225185030861	4.53261143609771	4.42467943594057	7.51636046525773	5.72027585337279
ENSDARG00000037746	18911.7379872572	8833.12282027831	9397.56400851631	12069.1508141676	43378.1466115888	32868.584099099	24248.0610678644	38600.4805821917	12302.8939075549	34773.818090186	-1.49901294041965	1.21337806913808e-07	1.00905326907464e-05	actb1	1	8649099	8653385	-	2890	protein_coding	actin, beta 1 [Source:NCBI gene;Acc:57934] && sp|Q7ZVI7|ACTB1_DANRE Actin, cytoplasmic 1 OS=Danio rerio OX=7955 GN=actba PE=1 SV=2 && PF00022:Actin	-	19607	9688	9424	9985	50209	33156	23012	41778	118.850866371029	55.1110190011798	58.4893962148871	75.4091759459787	260.950184916864	202.98104208539	151.623494778501	243.020220419164
ENSDARG00000108525	1175.77439722888	448.58551069126	525.521671528873	461.734162344721	25.9185484344971	0	17.9131339368023	1.84788551784153	652.903935448433	11.4198919722852	5.83542845703729	1.27524166447194e-07	1.05756988975447e-05	CR749167.2	4	39742119	39747002	+	4552	protein_coding	- && - && PF13359:DDE superfamily endonuclease	-	1219	492	527	382	30	0	17	2	4.69127074661163	1.77690824772891	2.076577123443	1.83161873875932	0.0989903549047761	0	0.0711142522498746	0.00738618787062884
ENSDARG00000103026	209.305204428766	175.05776026976	108.694235667262	342.07007315067	35.4220161938127	53.5318959268713	42.1485504395349	50.8168517406421	208.781818379115	45.4798285752152	2.19780564183362	1.31249733479255e-07	1.08546783712967e-05	p3h2	CHR_ALT_CTG22_2_3	24396689	24494643	+	5663	-	- && sp|Q8CG71|P3H2_MOUSE Prolyl 3-hydroxylase 2 OS=Mus musculus OX=10090 GN=P3h2 PE=1 SV=1 && -	-	217	192	109	283	41	54	40	55	0.671277696865817	0.557386981383616	0.345238832913025	1.09072142083755	0.108745470107647	0.168709053058506	0.134500348491832	0.163270880742595
ENSDARG00000035264	1.92908022514992	2.735277504215	3.98877929054173	6.0436408683864	174.518226125614	150.682373720082	200.205614587791	1.84788551784153	3.67419447207326	131.813524987832	-5.1805507113085	1.38490174271152e-07	1.14220151697644e-05	riok2	5	41639693	41645058	-	2161	protein_coding	RIO kinase 2 (yeast) [Source:ZFIN;Acc:ZDB-GENE-040426-2913] && sp|Q9BVS4|RIOK2_HUMAN Serine/threonine-protein kinase RIO2 OS=Homo sapiens OX=9606 GN=RIOK2 PE=1 SV=2 && PF01163:RIO1 family|PF09202:Rio2, N-terminal	-	2	3	4	5	202	152	190	2	0.0162130332959486	0.0228227851369116	0.0332005232165954	0.0504997474193424	1.40401091001637	1.24445733161507	1.67420569142476	0.0155585040199456
ENSDARG00000096594	692.539800828821	580.790590061652	1066.99846021991	1020.16657858362	115.769516340754	348.948654930716	114.854799947733	221.746262140984	840.123857423503	200.329808340046	2.06823890046362	1.55475041155294e-07	1.27844444164497e-05	lratb.1	1	10110203	10119029	+	1599	protein_coding	lecithin retinol acyltransferase b, tandem duplicate 1 [Source:ZFIN;Acc:ZDB-GENE-060810-31] && sp|Q9BGL2|LRAT_BOVIN Lecithin retinol acyltransferase OS=Bos taurus OX=9913 GN=LRAT PE=1 SV=1 && PF04970:Lecithin retinol acyltransferase	-	718	637	1070	844	134	352	109	240	7.86620076170333	6.54927342916648	12.0025912786174	11.5204104217861	1.25872313530449	3.89480204467552	1.29803981570525	2.523221552503
ENSDARG00000117258	0	0	0	0	17.2790322896647	20.8179595271166	49.5245467664535	30.4901110443852	0	29.527912406905	-7.30437539118177	1.55861119097318e-07	1.27844444164497e-05	FP236157.4	1	59423277	59429240	-	1748	lincRNA	- && - && -	-	0	0	0	0	20	21	47	33	0	0	0	0	0.171855108896469	0.212553889279565	0.511995813142656	0.317369449992672
ENSDARG00000042221	0	7.29407334457334	8.97475340371889	43.5142142523821	247.090161742206	392.567236797056	217.065034763605	212.506834551776	14.9457602501686	267.30731696366	-4.17880412926023	1.58479769308979e-07	1.29638178594683e-05	mthfd1l	20	26478197	26532167	-	6304	protein_coding	methylenetetrahydrofolate dehydrogenase (NADP+ dependent) 1 like [Source:ZFIN;Acc:ZDB-GENE-041001-133] && sp|Q0VCR7|C1TM_BOVIN Monofunctional C1-tetrahydrofolate synthase, mitochondrial OS=Bos taurus OX=9913 GN=MTHFD1L PE=2 SV=2 && PF01268:Formate--tetrahydrofolate ligase|PF00763:Tetrahydrofolate dehydrogenase/cyclohydrolase, catalytic domain|PF02882:Tetrahydrofolate dehydrogenase/cyclohydrolase, NAD(P)-binding domain	-	0	8	9	36	286	396	206	230	0	0.020862960524901	0.0256074308391325	0.124640810603907	0.681433858505661	1.11139943339398	0.622244398567991	0.613344166642891
ENSDARG00000062970	1006.01533741568	914.494445575882	858.584742289107	1197.84962011418	463.078065363015	335.070015245972	272.911864095988	515.560059477787	994.236036348714	396.65500104569	1.32452033698778	1.72168955355053e-07	1.40127953416546e-05	niban2a	CHR_ALT_CTG5_2_4	28928732	28947033	-	3715	-	- && sp|B4F7E8|NIBA2_RAT Protein Niban 2 OS=Rattus norvegicus OX=10116 GN=Niban2 PE=1 SV=1 && -	-	1043	1003	861	991	536	338	259	558	4.91829456870853	4.43858221596308	4.15703840563829	5.82222258872895	2.16710448813123	1.60971529936179	1.3275501187005	2.52503840786045
ENSDARG00000010145	0	0	0	0	18.142983904148	7.93065124842537	82.189673357093	51.7407944995628	0	40.0010257523073	-7.74268986345655	1.722368169305e-07	1.40127953416546e-05	tor4aa	CHR_ALT_CTG10_1_37	3151399	3161031	-	2781	-	- && sp|Q568B8|TOR4A_DANRE Torsin-4A OS=Danio rerio OX=7955 GN=tor4a PE=2 SV=1 && PF06309:Torsin	-	0	0	0	0	21	8	78	56	0	0	0	0	0.11342066410233	0.0508955940426609	0.534076653485447	0.338516347083376
ENSDARG00000113065	47.2624655161731	5.47055500843	38.8905980827819	50.7665832944458	0	0	0	0	35.5975504754577	0	7.66051412431359	1.85293930565496e-07	1.49938250391018e-05	AL929276.1	22	7655271	7662596	+	1581	protein_coding	- && - && -	-	49	6	39	42	0	0	0	0	0.542941771876882	0.0623909407727589	0.44245839597904	0.579817593330089	0	0	0	0
ENSDARG00000000606	12.5390214634745	4.55879584035834	0	8.46109721574096	57.0208065558936	96.1591463871576	84.2971008790698	117.340730382937	6.38972862989345	88.7044460512645	-3.80069406478643	1.86372035360869e-07	1.50405238536791e-05	dnah6	1	22002649	22235421	+	12816	protein_coding	dynein, axonemal, heavy chain 6 [Source:ZFIN;Acc:ZDB-GENE-030616-623] && sp|Q9C0G6|DYH6_HUMAN Dynein axonemal heavy chain 6 OS=Homo sapiens OX=9606 GN=DNAH6 PE=2 SV=3 && PF17857:AAA+ lid domain|PF08393:Dynein heavy chain, N-terminal region 2|PF12774:Hydrolytic ATP binding site of dynein motor region|PF12780:P-loop containing dynein motor region D4|PF12775:P-loop containing dynein motor region|PF17852:Dynein heavy chain AAA lid domain|PF12781:ATP-binding dynein motor region|PF18198:Dynein heavy chain AAA lid domain|PF18199:Dynein heavy chain C-terminal domain|PF12777:Microtubule-binding stalk of dynein motor|PF03028:Dynein heavy chain region D6 P-loop domain	-	13	5	0	7	66	97	80	127	0.0177696919625111	0.00641386270818585	0	0.0119211872536266	0.077350890305742	0.133909202970565	0.118863213718671	0.16658804434933
ENSDARG00000068288	299.007434898238	448.58551069126	177.500678429107	136.586283625533	831.121453132873	1135.07445993088	4779.64561984326	999.706065152267	265.419976911034	1936.38689951482	-2.86612272728928	1.88530191621164e-07	1.51739004897024e-05	lamc2	2	35991137	36021608	+	3934	protein_coding	laminin, gamma 2 [Source:ZFIN;Acc:ZDB-GENE-110222-3] && sp|Q8HZI9|LAMC2_HORSE Laminin subunit gamma-2 OS=Equus caballus OX=9796 GN=LAMC2 PE=2 SV=1 && PF00053:Laminin EGF domain	-	310	492	178	113	962	1145	4536	1082	1.38043634154663	2.05604635070209	0.811568814149032	0.626928562357473	3.67294644887758	5.14946749022536	21.9557698769569	4.6236559756539
ENSDARG00000075977	435.007590771307	283.557101270289	416.827435861611	614.033912228059	2271.32879447643	646.348076746668	3142.17443526733	1759.18701298514	437.356510032816	1954.75957986889	-2.16065553934164	1.94186445152374e-07	1.55873563366829e-05	prr5a	CHR_ALT_CTG25_2_2	21066286	21096680	-	8892	-	- && sp|Q8AVJ1|PRR5_XENLA Proline-rich protein 5 OS=Xenopus laevis OX=8355 GN=prr5 PE=2 SV=1 && -	-	451	311	418	508	2629	652	2982	1904	0.888517802159118	0.574993703319437	0.843172689510353	1.24691895456557	4.44083883318067	1.29729675361675	6.38584194220808	3.59964852475501
ENSDARG00000003749	270.071231520989	5.47055500843	297.164057145359	154.717206230692	0	3.96532562421269	11.5908513708721	1.84788551784153	181.855762476367	4.35101562823158	5.40505734236365	1.97369055483617e-07	1.58005771057965e-05	polb	1	28661732	28669358	-	5125	-	- && sp|P04323|POL3_DROME Retrovirus-related Pol polyprotein from transposon 17.6 OS=Drosophila melanogaster OX=7227 GN=pol PE=4 SV=1 && PF00665:Integrase core domain	-	280	6	298	128	0	4	11	2	0.957090945045129	0.0192468443632648	1.04294666048667	0.545117429626126	0	0.0138088436129405	0.0408703912614717	0.0065603760365078
ENSDARG00000071029	225.702386342541	82.0583251264501	108.694235667262	365.035908450539	39.7417742662289	17.8439653089571	26.3428440247093	28.6422255265437	195.372713896698	28.1427022816097	2.79125934245945	2.096309050298e-07	1.66735611548133e-05	si_dkey-147f3.8	23	16928506	16945441	+	1545	protein_coding	si:dkey-147f3.8 [Source:ZFIN;Acc:ZDB-GENE-061009-32] && sp|Q80UW2|FBX2_MOUSE F-box only protein 2 OS=Mus musculus OX=10090 GN=Fbxo2 PE=1 SV=1 && PF00646:F-box domain|PF04300:F-box associated region	-	234	90	109	302	46	18	25	31	2.65323928766845	0.957670653997397	1.26542880957052	4.2663101825639	0.447201475603471	0.206127155872777	0.308121146241604	0.337307360129507
ENSDARG00000033537	0	1.82351833614333	7.97755858108346	2.41745634735456	1.72790322896647	159.604356374561	303.469563164651	210.658949033934	3.05463331614534	168.865192950528	-5.7906875058935	2.0993991261182e-07	1.66735611548133e-05	p4ha1a	CHR_ALT_CTG2_2_1	44352296	44361649	+	2115	-	- && sp|P54001|P4HA1_RAT Prolyl 4-hydroxylase subunit alpha-1 OS=Rattus norvegicus OX=10116 GN=P4ha1 PE=2 SV=2 && -	-	0	2	8	2	2	161	288	228	0	0.0155461114833305	0.0678452299489955	0.0206392348318107	0.0142034387872826	1.34681112129167	2.59293778215913	1.81224572072325
ENSDARG00000092483	59.8014869796475	23.7057383698633	16.9523119848023	37.4705733839957	139.960161546284	136.803734035338	208.635324675698	290.11802630112	34.4825276795772	193.87931163961	-2.49209595115879	2.11893563147363e-07	1.67843183621293e-05	iqcc	13	33298338	33301986	+	1332	protein_coding	IQ motif containing C [Source:ZFIN;Acc:ZDB-GENE-090313-325] && sp|A2ADZ8|IQCC_MOUSE IQ domain-containing protein C OS=Mus musculus OX=10090 GN=Iqcc PE=2 SV=1 && -	-	62	26	17	31	162	138	198	314	0.815410896042712	0.320901152578207	0.228920349363376	0.50796224915453	1.82677336024273	1.8330151361209	2.83055074614922	3.96294487115247
ENSDARG00000061177	477.447355724605	475.93828573341	597.319698758624	615.242640401736	3793.61153919589	2491.21582341162	1034.74691329058	1214.06078522188	541.486995154594	2133.40876527999	-1.97848975062549	2.17655873554745e-07	1.71953867894395e-05	mov10b.1	CHR_ALT_CTG8_1_12	27568275	27596801	-	4458	-	- && sp|Q1LXK4|M10B1_DANRE Putative helicase mov-10-B.1 OS=Danio rerio OX=7955 GN=mov10b.1 PE=2 SV=2 && PF13086:AAA domain	-	495	522	599	509	4391	2513	982	1314	1.9451548509993	1.92500823922626	2.41005226962576	2.49202093648086	14.7943964667044	9.97340864717991	4.19451163630596	4.95504848854337
ENSDARG00000052020	0	0.911759168071667	0	0	36.2859678082959	85.2545009205727	10.5371376098837	37.8816531157513	0.227939792017917	42.4898148636259	-7.10957219051712	2.26813483557084e-07	1.78718309445334e-05	cmtm4	7	44628681	44672095	-	1610	protein_coding	CKLF-like MARVEL transmembrane domain containing 4 [Source:ZFIN;Acc:ZDB-GENE-040718-195] && sp|Q8CJ61|CKLF4_MOUSE CKLF-like MARVEL transmembrane domain-containing protein 4 OS=Mus musculus OX=10090 GN=Cmtm4 PE=1 SV=1 && PF01284:Membrane-associating domain	-	0	1	0	0	42	86	10	41	0	0.0102111881326845	0	0	0.391829648283949	0.945069537640298	0.118272589054231	0.428105284059379
ENSDARG00000070734	2094.98112451281	1755.13639853796	1963.47660576917	2342.51520058657	3249.32202207145	4117.99066074487	5977.71816608704	4408.13090281097	2039.02733235163	4438.29043792858	-1.12218734854466	2.30520959436038e-07	1.81164128880348e-05	dyrk4	25	16783584	16849005	-	7285	protein_coding	dual-specificity tyrosine-(Y)-phosphorylation regulated kinase 4 [Source:ZFIN;Acc:ZDB-GENE-091015-3] && sp|Q8BI55|DYRK4_MOUSE Dual specificity tyrosine-phosphorylation-regulated kinase 4 OS=Mus musculus OX=10090 GN=Dyrk4 PE=2 SV=1 && PF00069:Protein kinase domain	-	2172	1925	1969	1938	3761	4154	5673	4771	5.22299139855371	4.34413518465646	4.84792467712157	5.80628280542648	7.75439031468918	10.088535479986	14.8283629417225	11.0096235147334
ENSDARG00000002758	5945.42525391206	4845.08821913284	6057.95854751025	5908.26331293455	2092.4908102784	2673.6208021254	3020.99735275366	3505.43882734538	5689.18383337242	2823.13694812571	1.0109619004498	2.37180250418063e-07	1.85910921613594e-05	dedd1	16	10841163	10863041	+	3983	protein_coding	death effector domain-containing 1 [Source:ZFIN;Acc:ZDB-GENE-000616-2] && sp|Q8QZV0|DEDD2_MOUSE DNA-binding death effector domain-containing protein 2 OS=Mus musculus OX=10090 GN=Dedd2 PE=2 SV=1 && PF01335:Death effector domain	-	6164	5314	6075	4888	2422	2697	2867	3794	27.110739840257	21.9337756757989	27.3574541066223	26.7851978909664	9.13351007921401	11.980138245262	13.7065251227153	16.0132553035233
ENSDARG00000089354	199.659803303017	218.8222003372	192.458600768638	322.730422371834	473.445484736813	922.929539035503	999.974359177965	540.506513968647	233.417756695172	734.213974229732	-1.65425131720022	2.41513176207293e-07	1.88769790011483e-05	tspan4a	CHR_ALT_CTG3_1_20	32586793	32596399	-	1702	-	- && sp|Q9DCK3|TSN4_MOUSE Tetraspanin-4 OS=Mus musculus OX=10090 GN=Tspan4 PE=1 SV=1 && PF00335:Tetraspanin family	-	207	240	193	267	548	931	949	585	2.13058976062773	2.31821568417701	2.03393681250222	3.42393628251987	4.83609565900009	9.67790411188218	10.6173622849629	5.7781514114145
ENSDARG00000001558	78.1277491185718	105.764063496313	42.8793773733236	78.5673312890232	330.893468347079	274.598799476728	208.635324675698	234.681460765874	76.334630319308	262.202263316345	-1.77964697063195	2.42085104275077e-07	1.88769790011483e-05	kifc1	19	6990970	7000603	+	2560	protein_coding	kinesin family member C1 [Source:ZFIN;Acc:ZDB-GENE-000208-21] && sp|P79955|CTK2_XENLA Carboxy-terminal kinesin 2 OS=Xenopus laevis OX=8355 PE=2 SV=1 && PF00225:Kinesin motor domain	-	81	116	43	65	383	277	198	254	0.554286242413308	0.744938084242246	0.301278536997627	0.554175548535776	2.24715323680554	1.9143925404317	1.47277093510577	1.66796279404766
ENSDARG00000100185	27.9716632646738	80.2348067903067	14.9579223395315	64.0625932048959	344.716694178811	588.850855195584	225.494744851512	183.864609025232	46.806746399852	335.731725812785	-2.84322934258439	2.50169437421426e-07	1.94568307793488e-05	elovl7b	KN150589.1	3626	5397	-	849	protein_coding	ELOVL fatty acid elongase 7b [Source:ZFIN;Acc:ZDB-GENE-030131-5485] && sp|D4ADY9|ELOV7_RAT Elongation of very long chain fatty acids protein 7 OS=Rattus norvegicus OX=10116 GN=Elovl7 PE=3 SV=1 && PF01151:GNS1/SUR4 family	-	29	88	15	53	399	594	214	199	0.598383147010484	1.70402960499262	0.31690075384745	1.36251768461238	7.05893341637573	12.3785548199924	4.7997217706413	3.94037898129175
ENSDARG00000099961	61.7305672047975	94.8229534794534	176.503483606471	80.9847876363778	22.4627419765641	6.9393198423722	15.8057064148256	9.23942758920765	103.510447981775	13.6117989557424	2.92307890394941	2.55217359581776e-07	1.97981404444561e-05	bnip3	CHR_ALT_CTG17_1_9	20246030	20251564	-	2257	-	- && sp|O55003|BNIP3_MOUSE BCL2/adenovirus E1B 19 kDa protein-interacting protein 3 OS=Mus musculus OX=10090 GN=Bnip3 PE=1 SV=1 && PF06553:BNIP3	-	64	104	177	67	26	7	15	10	0.496749525246538	0.757537147069865	1.40663497217303	0.647913773115138	0.173027713538474	0.0548728693635622	0.126552194313676	0.0744836667857831
ENSDARG00000040284	46.2979254035981	81.1465659583784	60.8288841807614	95.4895257205052	488.132662183028	259.728828385931	299.254708120698	162.613925570055	70.9407253158108	302.432531064928	-2.09449456309242	2.72806471935218e-07	2.10537868739516e-05	si_dkey-79d12.5	16	24819118	24832038	-	3551	protein_coding	si:dkey-79d12.5 [Source:ZFIN;Acc:ZDB-GENE-131127-429] && sp|A4UTQ2|BTG3_PIG Protein BTG3 OS=Sus scrofa OX=9823 GN=BTG3 PE=2 SV=1 && PF07742:BTG family	-	48	89	61	79	565	262	284	176	0.236798861971579	0.412042001557971	0.308119274213942	0.485568368329075	2.38985557094242	1.30539459034609	1.52292195491851	0.833210248511692
ENSDARG00000104976	91.6313106946212	59.2643459246584	69.8036375844803	130.542642757146	533.058146136157	472.865080687363	236.031882461395	228.213861453429	87.8104842402265	367.542242684586	-2.06909065611457	2.82438673231282e-07	2.17412600232726e-05	si_ch1073-67j19.2	4	7822773	7826304	+	1822	protein_coding	si:ch1073-67j19.2 [Source:ZFIN;Acc:ZDB-GENE-141216-263] && - && -	-	95	65	70	108	617	477	224	247	0.913406879937367	0.586498813438764	0.689111298981118	1.2937469869051	5.08640188327618	4.63192155835409	2.34104426545103	2.27898353875256
ENSDARG00000024967	0.96454011257496	2.735277504215	2.9915844679063	0	76.891693689008	87.2371637326791	93.7805247279651	6.46759931244535	1.67285052117406	66.0942453655244	-5.26566704785774	3.12677930582908e-07	2.40074275039117e-05	fancg	5	41496490	41509339	+	2925	protein_coding	FA complementation group G [Source:ZFIN;Acc:ZDB-GENE-050417-103] && sp|Q9EQR6|FANCG_MOUSE Fanconi anemia group G protein homolog OS=Mus musculus OX=10090 GN=Fancg PE=2 SV=1 && -	-	1	3	3	0	89	88	89	7	0.00598912221411024	0.0168615516857661	0.0183964950438622	0	0.457022957286178	0.532289612772321	0.579394163609597	0.0402313658649089
ENSDARG00000067661	100.312171707796	130.381561034248	48.8625463091362	79.7760594627005	633.276533416212	269.642142446463	292.932425554767	318.760251827664	89.8330846284702	378.652838311276	-2.07447773956468	3.14596459247653e-07	2.40931130180454e-05	ftr80	13	33452096	33458790	+	1620	protein_coding	finTRIM family, member 80 [Source:ZFIN;Acc:ZDB-GENE-090511-1] && sp|Q14258|TRI25_HUMAN E3 ubiquitin/ISG15 ligase TRIM25 OS=Homo sapiens OX=9606 GN=TRIM25 PE=1 SV=2 && PF00643:B-box zinc finger|PF15227:zinc finger of C3HC4-type, RING	-	104	143	49	66	733	272	278	345	1.12462406020515	1.45118632332589	0.542526265876863	0.889207034003844	6.79614818973157	2.97060617228997	3.26768181536374	3.58011261714517
ENSDARG00000008026	16.3971819137743	8.205832512645	0	2.41745634735456	154.647338992499	160.595687780614	130.660506362558	47.121080704959	6.75511769344347	123.256153460158	-4.17487241328339	3.16756308755382e-07	2.41967968069856e-05	niban2b	5	28915389	28970059	-	5542	protein_coding	niban apoptosis regulator 2b [Source:ZFIN;Acc:ZDB-GENE-030131-6218] && sp|B4F7E8|NIBA2_RAT Protein Niban 2 OS=Rattus norvegicus OX=10116 GN=Niban2 PE=1 SV=1 && PF00169:PH domain	-	17	9	0	2	179	162	124	51	0.0537367560621854	0.0266979639196315	0	0.00787657554479964	0.485132521949061	0.517177571708942	0.426054487166846	0.15470211895906
ENSDARG00000044767	4.8227005628748	16.41166502529	0	0	204.756532632527	122.925094350593	94.8342384889535	112.721016588333	5.3085913970412	133.809220515102	-4.62714532485544	3.29451588211453e-07	2.51027059129341e-05	tspan10	3	15176737	15186292	+	1866	protein_coding	tetraspanin 10 [Source:ZFIN;Acc:ZDB-GENE-041111-201] && sp|Q8VCF5|TSN10_MOUSE Tetraspanin-10 OS=Mus musculus OX=10090 GN=Tspan10 PE=1 SV=1 && PF00335:Tetraspanin family	-	5	18	0	0	237	124	90	122	0.0469404675141277	0.15858533337899	0	0	1.90770222650572	1.17571277009963	0.918418979311791	1.09910908811
ENSDARG00000003193	156.255498237144	171.410723597473	163.539950912211	141.421196320242	304.110968298099	298.390753222005	381.444381477791	352.946133907732	158.156842266767	334.223059226407	-1.07755605603656	3.3758894309584e-07	2.55928223754551e-05	rassf7b	7	49654588	49692001	+	4406	protein_coding	Ras association domain family member 7b [Source:ZFIN;Acc:ZDB-GENE-030429-1] && sp|Q8CJ96|RASF8_MOUSE Ras association domain-containing protein 8 OS=Mus musculus OX=10090 GN=Rassf8 PE=2 SV=1 && PF00788:Ras association (RalGDS/AF-6) domain	-	162	188	164	117	352	301	362	382	0.644109296676382	0.701480350431442	0.667634942694864	0.579582598196291	1.19997459241445	1.20868516672789	1.56449456088485	1.45750978046677
ENSDARG00000075867	856.511619966565	750.377795322982	650.171024358302	975.443636157565	144.2799196187	230.980217610389	403.572370458547	144.135070391639	808.126018951353	230.741894519819	1.80965014880257	3.41168215394772e-07	2.57990201369432e-05	mrtfaa	CHR_ALT_CTG12_1_7	18744190	18814841	+	5882	-	- && sp|Q8K4J6|MRTFA_MOUSE Myocardin-related transcription factor A OS=Mus musculus OX=10090 GN=Mrtfa PE=1 SV=2 && -	-	888	823	652	807	167	233	383	156	2.64470350882862	2.30026021955982	1.98821011550208	2.99448735184534	0.426447262569037	0.700845179331118	1.2398916455034	0.445853505711321
ENSDARG00000103285	1.92908022514992	0.911759168071667	0	0	67.3882259296924	198.266281210634	2.10742752197674	73.9154207136612	0.710209848305397	85.4193388439911	-6.85543521955516	3.46624554647965e-07	2.61457682288607e-05	CCDC134	KN149948.1	69090	81179	-	2975	protein_coding	si:dkey-167k11.5 [Source:ZFIN;Acc:ZDB-GENE-091204-218] && sp|Q28F39|CC134_XENTR Coiled-coil domain-containing protein 134 OS=Xenopus tropicalis OX=8364 GN=ccdc134 PE=2 SV=1 && PF15002:ERK and JNK pathways, inhibitor	-	2	1	0	0	78	200	2	80	0.0117769293958134	0.00552605475415865	0	0	0.393805259955968	1.18941720195496	0.0128012684623403	0.452059525204739
ENSDARG00000003469	4221.7920727406	2024.1053531191	2156.93240136044	5192.6962341176	821.617985373558	328.1306954036	259.21358520314	1173.40730382937	3398.88151533443	645.592392452417	2.39596145703654	3.62208166495743e-07	2.72527603167136e-05	neurod4	CHR_ALT_CTG23_1_29	28356837	28359896	-	1966	-	- && sp|P79766|NDF4_CHICK Neurogenic differentiation factor 4 OS=Gallus gallus OX=9031 GN=NEUROD4 PE=2 SV=1 && PF00010:Helix-loop-helix DNA-binding domain	bHLH	4377	2220	2163	4296	951	331	246	1270	39.0015690227083	18.5640023519027	19.7338902901206	47.6930094738619	7.26558994312886	2.97876107374134	2.38265725436514	10.8595746509715
ENSDARG00000022177	409.929547844358	340.086169690732	196.44738005918	556.014959891549	107.130000195921	81.2891752963601	115.908513708721	42.5013669103552	375.619514371455	86.7072640278394	2.11502722520033	3.64211943404694e-07	2.73350168823808e-05	ddx59	CHR_ALT_CTG22_1_9	22419192	22429035	+	3144	-	- && sp|Q5T1V6|DDX59_HUMAN Probable ATP-dependent RNA helicase DDX59 OS=Homo sapiens OX=9606 GN=DDX59 PE=1 SV=1 && PF00270:DEAD/DEAH box helicase	-	425	373	197	460	124	82	110	46	2.36807492125184	1.9504213770105	1.1238889267016	3.19337016028445	0.592397241786377	0.461447720128677	0.66622377612927	0.245961935529058
ENSDARG00000033466	1463.20735077621	1229.96311772868	1254.47108687537	983.904733373306	4393.19395964726	3234.7143779515	3518.35024794017	1803.53626541333	1232.88657218839	3237.44871273807	-1.39263758820082	3.80077924156191e-07	2.84546617483616e-05	tagln2	CHR_ALT_CTG5_1_34	37092950	37100710	+	1335	-	- && sp|Q9WVA4|TAGL2_MOUSE Transgelin-2 OS=Mus musculus OX=10090 GN=Tagln2 PE=1 SV=4 && PF00307:Calponin homology (CH) domain	-	1517	1349	1258	814	5085	3263	3339	1952	19.9064290760339	16.612417523218	16.9020381992878	13.3081322392485	57.2115312297743	43.2441134145603	47.6261124727972	24.5805250446532
ENSDARG00000015589	618.270212160549	620.907993456805	694.047596554261	587.441892407158	1066.11629227231	1719.95998950225	2142.20007608936	1189.11433073102	630.166923644693	1529.34767214874	-1.27868942315015	3.93315722078677e-07	2.92270576547623e-05	ankrd33bb	2	30531726	30548220	+	1457	protein_coding	ankyrin repeat domain 33Bb [Source:ZFIN;Acc:ZDB-GENE-070912-531] && sp|Q3U0L2|AN33B_MOUSE Ankyrin repeat domain-containing protein 33B OS=Mus musculus OX=10090 GN=Ankrd33b PE=1 SV=1 && PF12796:Ankyrin repeats (3 copies)	-	641	681	696	486	1234	1735	2033	1287	7.7070384126909	7.68404171623649	8.56819597581669	7.28032364147903	12.721241223513	21.0683787407027	26.5697707214189	14.8494922065206
ENSDARG00000100439	77.1632090059968	103.028785992098	103.708261554085	108.785535630955	235.858790753923	304.338741658324	199.151900826802	342.782763559604	98.1714480457838	270.533049199663	-1.46385137450597	3.94673632592649e-07	2.92555484544788e-05	FAM177A1	20	12702923	12722351	+	699	protein_coding	zgc:153383 [Source:ZFIN;Acc:ZDB-GENE-060825-178] && sp|A6QLZ5|F177A_BOVIN Protein FAM177A1 OS=Bos taurus OX=9913 GN=FAM177A1 PE=2 SV=1 && PF14774:FAM177 family	-	80	113	104	90	273	307	189	371	2.00494220043175	2.65768448781013	2.66867610507529	2.81021341218538	5.86623357552435	7.77056127307233	5.14866468144661	8.92255721488914
ENSDARG00000043002	27.9716632646738	63.8231417650167	31.9102343243338	79.7760594627005	845.808630579088	430.237830227076	84.2971008790698	309.520824238456	50.8702747041812	417.466096480923	-3.03942364305957	4.08264422207136e-07	3.01884389632523e-05	vmo1a	3	5403848	5413018	-	1414	protein_coding	vitelline membrane outer layer 1 homolog a [Source:ZFIN;Acc:ZDB-GENE-131121-600] && sp|Q7Z5L0|VMO1_HUMAN Vitelline membrane outer layer protein 1 homolog OS=Homo sapiens OX=9606 GN=VMO1 PE=1 SV=1 && PF03762:Vitelline membrane outer layer protein I (VOMI)	-	29	70	32	66	979	434	80	335	0.359283799018318	0.813862024436732	0.405919834065419	1.01875204744429	10.3993731617276	5.43039611140079	1.07733447455339	3.98279547654856
ENSDARG00000079753	212.198824766491	170.498964429402	203.427743817628	175.265585183206	404.329355578154	327.139363997547	485.76204381564	481.374177397718	190.347779549182	424.651235197265	-1.15712453502264	4.14952544529123e-07	3.06075929712747e-05	kiz	17	41992054	42045253	+	2597	protein_coding	kizuna centrosomal protein [Source:NCBI gene;Acc:567100] && sp|A5D8S0|KIZ_DANRE Centrosomal protein kizuna OS=Danio rerio OX=7955 GN=kiz PE=2 SV=1 && -	-	220	187	204	145	468	330	461	521	1.4840200788525	1.18378221451956	1.40895759115295	1.21862482519167	2.70674774363267	2.248190870272	3.38017321224261	3.37254987764351
ENSDARG00000056739	12.5390214634745	42.8526808993684	49.8597411317716	16.9221944314819	113.177661497304	210.162258083272	206.527897153721	184.788551784153	30.5434094815241	178.664092129613	-2.54289531951109	4.16761853445541e-07	3.066570490757e-05	tas1r1	23	21424747	21440054	+	2466	protein_coding	taste receptor, type 1, member 1 [Source:ZFIN;Acc:ZDB-GENE-060208-2] && sp|Q99PG6|TS1R1_MOUSE Taste receptor type 1 member 1 OS=Mus musculus OX=10090 GN=Tas1r1 PE=2 SV=1 && PF01094:Receptor family ligand binding region|PF07562:Nine Cysteines Domain of family 3 GPCR|PF00003:7 transmembrane sweet-taste receptor of 3 GCPR	-	13	47	50	14	131	212	196	200	0.0923505158927583	0.31333357907552	0.363677669662727	0.123910734665433	0.797906684427911	1.52101668546835	1.51346708037117	1.36341959396198
ENSDARG00000100826	2162.49893239306	1797.07732026926	2475.03754978114	2147.90996462453	4959.08226713377	6014.40764052459	8662.58082908541	3304.94324865958	2145.630941767	5735.25349635084	-1.41842167011822	4.25803703592867e-07	3.12544082776564e-05	hif1al	15	25501864	25527581	-	5292	protein_coding	hypoxia inducible factor 1 subunit alpha, like [Source:ZFIN;Acc:ZDB-GENE-040426-1315] && sp|Q98SW2|HIF1A_ONCMY Hypoxia-inducible factor 1-alpha OS=Oncorhynchus mykiss OX=8022 GN=hif1a PE=2 SV=1 && PF00989:PAS fold|PF11413:Hypoxia-inducible factor-1|PF14598:PAS domain	-	2242	1971	2482	1777	5740	6067	8221	3577	7.42172432195821	6.12306602670614	8.41243351878201	7.32894665781461	16.2916824661271	20.2836145490133	29.5811322171178	11.3629661326782
ENSDARG00000098204	3409.64929795248	5255.37984476509	2602.67848707848	2296.58352998683	20463.5579406499	11780.9824295359	8183.1410678357	7444.2068086246	3391.07278994572	11967.9720616615	-1.81928765789986	4.3647784754788e-07	3.18046151971721e-05	CU984600.2	9	563547	582037	+	12519	protein_coding	si:dkeyp-118h9.7 [Source:NCBI gene;Acc:555303] && sp|Q9JLC8|SACS_MOUSE Sacsin OS=Mus musculus OX=10090 GN=Sacs PE=1 SV=2 && PF05168:HEPN domain	-	3535	5764	2610	1900	23686	11884	7766	8057	4.94662313712143	7.56931338915545	3.7394744598505	3.31251558317882	28.4181606801439	16.795161847351	11.8123886238374	10.8192294650725
ENSDARG00000017762	1689.87427723133	2367.83855948212	2375.3180675176	2812.71046014703	807.794759541826	628.504111437711	492.08432638157	1260.25792316792	2311.43534109452	797.160280132257	1.53542605430116	4.42644805901767e-07	3.21758830943752e-05	srrt	CHR_ALT_CTG5_1_1	4226272	4269208	-	2883	-	- && sp|Q66I22|SRRT_DANRE Serrate RNA effector molecule homolog OS=Danio rerio OX=7955 GN=srrt PE=2 SV=1 && -	-	1752	2597	2382	2327	935	634	467	1364	10.6458049595662	14.8091271192287	14.8196114861664	17.6167466778379	4.87125481925443	3.8907722085802	3.08448184294847	7.95357417329306
ENSDARG00000036237	952.001091111486	1313.84496119127	1344.21862091256	994.783286936402	616.861452741031	460.969103814725	459.41919979093	625.509247789358	1151.21199003793	540.689751034011	1.08996993637929	4.48870784057621e-07	3.25327709761516e-05	slc27a2a	25	32272370	32287968	-	2450	-	- && sp|O14975|S27A2_HUMAN Long-chain fatty acid transport protein 2 OS=Homo sapiens OX=9606 GN=SLC27A2 PE=1 SV=2 && -	-	987	1441	1348	823	714	465	436	677	7.05732494044119	9.66941166518746	9.86878099434618	7.33175120690145	4.37729692797211	3.35797963623355	3.38867863724521	4.64531524605477
ENSDARG00000042282	389.674205480284	941.847220618032	490.619852736633	508.874561118135	1509.32347050221	2022.31606834847	2855.56429227849	1273.19312179281	582.753959988271	1915.0992382305	-1.71594371918341	4.50434604859835e-07	3.25327709761516e-05	itga6a	CHR_ALT_CTG1_1_34	31019143	31064776	+	4440	-	- && sp|P26007|ITA6_CHICK Integrin alpha-6 OS=Gallus gallus OX=9031 GN=ITGA6 PE=2 SV=1 && -	-	404	1033	492	421	1747	2040	2710	1378	1.59399678387704	3.82489489169178	1.98756726859025	2.06953651832958	5.90995011174825	8.12902364714486	11.6224129122188	5.21745671889946
ENSDARG00000102332	2547.35043731047	1805.2831527819	1542.66039061701	1312.67879661353	4772.4687184054	4155.66125417489	4454.04806769785	3292.9319927936	1801.99319433073	4168.77750826794	-1.20977457244183	4.50805527000403e-07	3.25327709761516e-05	spint1a	17	1998041	2039511	-	3855	protein_coding	serine peptidase inhibitor, Kunitz type 1 a [Source:ZFIN;Acc:ZDB-GENE-040426-2169] && sp|O43278|SPIT1_HUMAN Kunitz-type protease inhibitor 1 OS=Homo sapiens OX=9606 GN=SPINT1 PE=1 SV=2 && PF00014:Kunitz/Bovine pancreatic trypsin inhibitor domain|PF07502:MANEC domain|PF00057:Low-density lipoprotein receptor domain class A	-	2641	1980	1547	1086	5524	4192	4227	3564	12.0014318858199	8.44389767298872	7.19789711725902	6.1486448888246	21.5230179307273	19.2392474825171	20.8793918710997	15.5419647853221
ENSDARG00000058463	328.908178388061	1162.49293929138	1517.73052005113	1802.21370695283	247.090161742206	261.711491198037	283.449001705872	318.760251827664	1202.83633617085	277.752726618445	2.11437154367662	4.64666930168398e-07	3.3372645719104e-05	ndufab1a	1	9118100	9123465	-	918	protein_coding	NADH:ubiquinone oxidoreductase subunit AB1a [Source:ZFIN;Acc:ZDB-GENE-040801-1] && sp|Q9CR21|ACPM_MOUSE Acyl carrier protein, mitochondrial OS=Mus musculus OX=10090 GN=Ndufab1 PE=1 SV=1 && PF00550:Phosphopantetheine attachment site	-	341	1275	1522	1491	286	264	269	345	6.50729871939968	22.8333512411416	29.7379943576682	35.4494034144313	4.67947608281012	5.08806247502954	5.57981215615433	6.31784579496207
ENSDARG00000093640	8.68086101317464	8.205832512645	44.8737670185944	14.5047380841274	114.041613111787	110.037786071902	169.647915519128	243.920888355082	19.0662996571354	159.412050764475	-3.06453375640311	4.72743003763959e-07	3.37909945618996e-05	ugt5a2	25	29401246	29415369	-	2357	protein_coding	UDP glucuronosyltransferase 5 family, polypeptide A2 [Source:ZFIN;Acc:ZDB-GENE-061103-373] && sp|Q8BWQ1|UD2A3_MOUSE UDP-glucuronosyltransferase 2A3 OS=Mus musculus OX=10090 GN=Ugt2a3 PE=1 SV=1 && PF00201:UDP-glucoronosyl and UDP-glucosyl transferase	-	9	9	45	12	132	111	161	264	0.0668916598584862	0.062774762852184	0.342446423440584	0.111120869756333	0.841178625505634	0.833210215349121	1.30069740385011	1.88294204017714
ENSDARG00000093748	296.113814560513	231.586828690203	297.164057145359	450.855608781626	1440.20734134355	484.761057560001	1830.3008028368	1093.02428380326	318.930077294425	1212.07337138591	-1.9270355325145	4.77397132203982e-07	3.40426111778996e-05	si_ch211-217k17.11	1	52441080	52443379	-	962	protein_coding	si:ch211-217k17.11 [Source:ZFIN;Acc:ZDB-GENE-030131-8636] && - && -	-	307	254	298	373	1667	489	1737	1183	5.59052185053601	4.34071026505196	5.55623870581515	8.46267627995909	26.0276170215781	8.99342208926207	34.3822842381902	20.6729417163941
ENSDARG00000076221	30.8652836023987	25.5292567060067	16.9523119848023	15.7134662578046	55.2929033269271	173.482996059305	216.011321002616	110.873131070492	22.2650796377531	138.915087864835	-2.63511272312963	4.90400393708673e-07	3.48595320167438e-05	fthl28	3	32105175	32106672	+	889	protein_coding	ferritin, heavy polypeptide-like 28 [Source:ZFIN;Acc:ZDB-GENE-030131-7540] && sp|P49947|FRIM_SALSA Ferritin, middle subunit OS=Salmo salar OX=8030 PE=2 SV=1 && PF00210:Ferritin-like domain	-	32	28	17	13	64	175	205	120	0.630575747177411	0.517795681688881	0.342994269237364	0.319165220304069	1.08131466493058	3.48279151162992	4.39098627866691	2.26919643557497
ENSDARG00000099672	366.525242778485	357.409593884094	399.875123876808	392.836656445116	588.351049463084	897.15492247812	724.95506756	920.246987885082	379.161654246126	782.677006846571	-1.04573761197771	4.91175578531116e-07	3.48595320167438e-05	capgb	12	22576404	22607887	+	6088	protein_coding	capping protein (actin filament), gelsolin-like b [Source:ZFIN;Acc:ZDB-GENE-030131-8541] && sp|Q6AYC4|CAPG_RAT Macrophage-capping protein OS=Rattus norvegicus OX=10116 GN=Capg PE=1 SV=1 && PF00626:Gelsolin repeat	-	380	392	401	325	681	905	688	996	1.09344765784881	1.05855536371548	1.18143391093529	1.16515227024605	1.68014339166434	2.63005678310897	2.1519083679959	2.75028248015391
ENSDARG00000037359	64.6241875425223	167.763686925187	78.7783909881991	124.49900188876	338.669032877429	500.622360056852	524.749452972209	269.791285604863	108.916316836167	408.458032877838	-1.90648514715196	5.32810130841453e-07	3.77252191933756e-05	si_ch1073-272o11.3	12	1000323	1010416	+	2211	protein_coding	si:ch1073-272o11.3 [Source:ZFIN;Acc:ZDB-GENE-121214-325] && sp|Q5ZJA3|CDR2_CHICK Cerebellar degeneration-related protein 2 OS=Gallus gallus OX=9031 GN=CDR2 PE=2 SV=1 && -	-	67	184	79	103	392	505	498	292	0.530854014432499	1.36814218562933	0.64088196777634	1.01676936045586	2.66300023287206	4.04104628852799	4.28894601772506	2.22017248725326
ENSDARG00000056065	28.9362033772488	87.5288801348801	98.7222874409078	47.1403987734139	876.046937086001	583.894198165318	158.057064148256	233.757518006953	65.5819424316126	462.938929351632	-2.81854115974446	5.37002810775266e-07	3.79326150171394e-05	mov10b.2	CHR_ALT_CTG8_1_12	27540439	27566687	-	3380	-	- && sp|Q1LXK5|M10B2_DANRE Putative helicase mov-10-B.2 OS=Danio rerio OX=7955 GN=mov10b.2 PE=3 SV=1 && PF13086:AAA domain	-	30	96	99	39	1014	589	150	253	0.155486826712477	0.466935277451985	0.525361445002604	0.251838355784305	4.50604095526541	3.08311542537814	0.845054149603452	1.25833544058239
ENSDARG00000054389	58.8369468670726	102.117026824027	49.8597411317716	41.0967579050275	181.42983904148	224.040897768017	242.354165027326	228.213861453429	62.9776181819746	219.009690822563	-1.79225532422635	5.50116057115671e-07	3.87676857996938e-05	rhof	CHR_ALT_CTG10_1_36	41978073	41990444	-	2329	-	- && sp|Q9HBH0|RHOF_HUMAN Rho-related GTP-binding protein RhoF OS=Homo sapiens OX=9606 GN=RHOF PE=1 SV=1 && PF00071:Ras family	-	61	112	50	34	210	226	230	247	0.458827450001125	0.790588855339485	0.385070473760534	0.318627603425398	1.35432746615963	1.71684125318681	1.88047830514305	1.78287162198676
ENSDARG00000039436	1.92908022514992	0	0	0	93.3067743641895	27.7572793694888	127.499365079593	9.23942758920765	0.48227005628748	64.4507116006197	-6.99236135115204	5.67398962957452e-07	3.98920006251655e-05	il13ra2	CHR_ALT_CTG5_2_8	37108631	37117887	-	711	-	- && sp|Q14627|I13R2_HUMAN Interleukin-13 receptor subunit alpha-2 OS=Homo sapiens OX=9606 GN=IL13RA2 PE=1 SV=1 && -	-	2	0	0	0	108	28	121	10	0.0492775878376159	0	0	0	2.28153972418502	0.696754239963769	3.2406024013579	0.23644111945923
ENSDARG00000092115	7059.46908393613	6841.84079720979	7288.49695864237	9541.70020300845	16641.4359981761	19082.1382351175	11975.4568936329	14014.3637673102	7682.87676069919	15428.3487235591	-1.00595226065554	5.71339917705977e-07	4.0075223526755e-05	eif4a1a	7	26510827	26518086	-	3544	protein_coding	eukaryotic translation initiation factor 4A1A [Source:ZFIN;Acc:ZDB-GENE-031030-2] && sp|Q3SZ54|IF4A1_BOVIN Eukaryotic initiation factor 4A-I OS=Bos taurus OX=9913 GN=EIF4A1 PE=2 SV=1 && PF00270:DEAD/DEAH box helicase|PF00271:Helicase conserved C-terminal domain	-	7319	7504	7309	7894	19262	19249	11365	15168	36.1782103679001	34.8097789937188	36.9916711960213	48.6157933545842	81.6359677203934	96.0960748706012	61.0640643089205	71.949406260436
ENSDARG00000086996	135.035615760494	82.0583251264501	53.8485204223133	4.83491269470912	2.59185484344971	2.97399421815951	0	0.923942758920765	68.9443435009917	1.6224479551325	5.39388115818131	5.79616793933904e-07	4.05177584676202e-05	si_ch73-234b20.5	10	4987766	4996049	+	862	protein_coding	si:ch73-234b20.5 [Source:ZFIN;Acc:ZDB-GENE-041008-183] && sp|Q3T0Y8|VAMP8_BOVIN Vesicle-associated membrane protein 8 OS=Bos taurus OX=9913 GN=VAMP8 PE=3 SV=1 && PF00957:Synaptobrevin	-	140	90	54	4	3	3	0	1	2.84518044858253	1.71647466406726	1.12363742930319	0.101280699928723	0.0522742570216405	0.0615751074677958	0	0.0195022779507555
ENSDARG00000077473	486.12821673778	489.614673254485	454.720839121757	519.753114681231	1921.42839061072	1393.81195691076	1065.30461235924	777.035860252363	487.554210948813	1289.39520503327	-1.40336478143812	5.99240535264502e-07	4.16430558082769e-05	mych	6	50451337	50454833	+	2496	protein_coding	myelocytomatosis oncogene homolog [Source:ZFIN;Acc:ZDB-GENE-030219-51] && sp|P04198|MYCN_HUMAN N-myc proto-oncogene protein OS=Homo sapiens OX=9606 GN=MYCN PE=1 SV=2 && PF01056:Myc amino-terminal region|PF00010:Helix-loop-helix DNA-binding domain	bHLH	504	537	456	430	2224	1406	1011	841	3.53732530770886	3.53697392783454	3.27687567968796	3.76008656205734	13.3833267688438	9.96625349198176	7.71287964460984	5.66427098644895
ENSDARG00000055550	22.1844225892241	52.8820317481567	19.9438964527086	12.0872817367728	420.744436253336	430.237830227076	100.102807293895	79.4590772671857	26.7744081317156	257.636037760373	-3.26061951361779	6.04238068519279e-07	4.18933742610099e-05	casp21	21	8533533	8538300	+	801	protein_coding	caspase 21, apoptosis-related cysteine peptidase [Source:ZFIN;Acc:ZDB-GENE-190425-1] && sp|P97864|CASP7_MOUSE Caspase-7 OS=Mus musculus OX=10090 GN=Casp7 PE=1 SV=2 && PF00656:Caspase domain	-	23	58	20	10	487	434	95	86	0.503018972477237	1.19041291863929	0.447854748258819	0.272484280082894	9.13209298882336	9.5862423239959	2.25840106065475	1.80492243326518
ENSDARG00000076182	798.639213212067	1831.72416865598	886.506197322899	703.479797080177	8617.0534028558	3990.10890936401	3830.24952119273	2016.04309996511	1055.08734406778	4613.36373334441	-2.12824999778941	6.13753744650273e-07	4.24550718160042e-05	stat1b	9	41218967	41247197	+	4445	protein_coding	signal transducer and activator of transcription 1b [Source:ZFIN;Acc:ZDB-GENE-030616-23] && sp|Q764M5|STAT1_PIG Signal transducer and activator of transcription 1 OS=Sus scrofa OX=9823 GN=STAT1 PE=2 SV=1 && PF00017:SH2 domain|PF01017:STAT protein, all-alpha domain|PF02864:STAT protein, DNA binding domain|PF02865:STAT protein, protein interaction domain	STAT	828	2009	889	582	9974	4025	3635	2182	3.2632294916431	7.43036803223544	3.58731653355314	2.85775628026105	33.7032264625551	16.0208409534976	15.5719367053212	8.25231103737431
ENSDARG00000098258	2121.98824766491	1937.48823215229	1413.02506367441	1280.04313592424	420.744436253336	325.15670118544	916.730972059884	429.633382898156	1688.13616985396	523.066373099204	1.69102490172639	6.1818130215607e-07	4.26630364874193e-05	SLC16A7	KN149739.1	39153	44920	-	1494	protein_coding	zgc:165507 [Source:ZFIN;Acc:ZDB-GENE-070620-11] && sp|O60669|MOT2_HUMAN Monocarboxylate transporter 2 OS=Homo sapiens OX=9606 GN=SLC16A7 PE=1 SV=2 && PF07690:Major Facilitator Superfamily	-	2200	2125	1417	1059	487	328	870	465	25.7965203800531	23.3835524758679	17.0121403214351	15.4710336639113	4.89612214461012	3.88431494534018	11.088648961731	5.23232802610531
ENSDARG00000095649	11968.9782569427	16939.5735836035	17484.8140200897	12569.56427807	4797.52331522541	6000.52900083985	7933.41090648145	8058.62874330691	14740.7325346765	6697.5229914634	1.13816297108564	6.5362515932044e-07	4.48001847213674e-05	si_dkey-97a13.12	2	42088456	42091926	-	876	protein_coding	si:dkey-97a13.12 [Source:ZFIN;Acc:ZDB-GENE-070912-614] && - && PF14604:Variant SH3 domain	-	12409	18579	17534	10399	5553	6053	7529	8722	248.154253821992	348.674657021236	359.018311069182	259.096436860068	95.2132626506424	122.252502352821	163.660235161276	167.38039322255
ENSDARG00000009825	559.433265293477	497.82050576713	639.201881309312	669.635408217213	234.99483913944	320.200044155174	287.663856749826	319.684194586585	591.522765146783	290.635733657756	1.02507568972221	6.58622354004764e-07	4.50398671744351e-05	mmp23bb	18	45990394	46005179	+	1947	protein_coding	matrix metallopeptidase 23bb [Source:ZFIN;Acc:ZDB-GENE-050417-448] && sp|Q2TBM7|MMP23_BOVIN Matrix metalloproteinase-23 OS=Bos taurus OX=9913 GN=MMP23 PE=2 SV=1 && PF13895:Immunoglobulin domain|PF00413:Matrixin|PF01549:ShK domain-like	-	580	546	641	554	272	323	273	346	5.21856488764151	4.61029637386626	5.90516152544314	6.21037438232689	2.09834470096249	2.93513283201995	2.669971806215	2.98746451123201
ENSDARG00000101949	395.461446155734	464.085416548479	396.883539408902	404.923938181889	128.728790558002	67.4105356116157	199.151900826802	73.9154207136612	415.338585073751	117.30166192752	1.82545145576515	6.66037467187218e-07	4.54434336418806e-05	numbl	15	14436159	14552101	-	3120	protein_coding	NUMB like endocytic adaptor protein [Source:ZFIN;Acc:ZDB-GENE-051113-340] && sp|Q9QZS3|NUMB_MOUSE Protein numb homolog OS=Mus musculus OX=10090 GN=Numb PE=1 SV=1 && PF06311:NUMB domain|PF00640:Phosphotyrosine interaction domain (PTB/PID)	-	410	509	398	335	149	68	189	80	2.30206885104862	2.68204056501717	2.28806407108037	2.34349581077062	0.717307801639472	0.385607531979948	1.15349891420871	0.431050348552596
ENSDARG00000098377	92.5958508071962	203.322294479982	160.548366444305	210.318702219847	3278.69637696388	894.180928259961	478.386047488721	368.653160809385	166.696303487832	1254.97912838049	-2.91287273264031	6.77369544824251e-07	4.61118165650087e-05	tnfrsf11b	19	142044	148055	+	4629	protein_coding	tumor necrosis factor receptor superfamily, member 11b [Source:ZFIN;Acc:ZDB-GENE-081104-76] && sp|P25942|TNR5_HUMAN Tumor necrosis factor receptor superfamily member 5 OS=Homo sapiens OX=9606 GN=CD40 PE=1 SV=1 && PF00020:TNFR/NGFR cysteine-rich region	-	96	223	161	174	3795	902	454	399	0.36330644150403	0.791990251734219	0.623847442106346	0.820419616596959	12.3139810075842	3.44754978460362	1.86757758140634	1.44903315485568
ENSDARG00000102059	12.5390214634745	20.9704608656483	3.98877929054173	0	519.234920304425	432.220493039183	84.2971008790698	21.2506834551776	9.37456540491614	264.250799419464	-4.8041645158372	6.80288246200795e-07	4.62057317628825e-05	si_ch211-117l17.6	22	24287774	24297510	-	994	protein_coding	si:ch211-117l17.6 [Source:ZFIN;Acc:ZDB-GENE-110914-213] && sp|Q29RM9|RGS4_BOVIN Regulator of G-protein signaling 4 OS=Bos taurus OX=9913 GN=RGS4 PE=2 SV=1 && PF00615:Regulator of G protein signaling domain	-	13	23	4	0	601	436	80	23	0.229111038422074	0.380402712830287	0.0721794071137452	0	9.08159159662814	7.76052843388217	1.53254622436468	0.388986079126437
ENSDARG00000103480	26.0425830395239	27.35277504215	19.9438964527086	41.0967579050275	298.063306996716	140.76905965955	258.159871442151	54.5126227763251	28.6090031098525	187.876215218686	-2.7193229481209	6.96818118237704e-07	4.72216178952915e-05	BX640512.3	5	38686046	38711506	-	3208	protein_coding	C-type lectin domain family 4 member K-like [Source:NCBI gene;Acc:101886537] && sp|P20693|FCER2_MOUSE Low affinity immunoglobulin epsilon Fc receptor OS=Mus musculus OX=10090 GN=Fcer2 PE=1 SV=1 && PF00059:Lectin C-type domain	-	27	30	20	34	345	142	245	59	0.147441061988577	0.153740768955318	0.111824081469861	0.231322845504287	1.61532016787881	0.783150400507905	1.45425881397884	0.309179193272919
ENSDARG00000061602	65.5887276550973	77.4995292860917	0	112.411720151987	0	0	0	0	63.874994273294	0	8.50495392638259	7.19057085332838e-07	4.86189476549034e-05	ssx2ipb	22	24715282	24851829	+	1629	protein_coding	synovial sarcoma, X breakpoint 2 interacting protein b [Source:ZFIN;Acc:ZDB-GENE-050208-601] && sp|Q6NRK1|ADIPA_XENLA Afadin- and alpha-actinin-binding protein A OS=Xenopus laevis OX=8355 GN=ssx2ip-a PE=1 SV=1 && PF11559:Afadin- and alpha -actinin-Binding	-	68	85	0	93	0	0	0	0	0.73126851343556	0.85782756044068	0	1.24605104212492	0	0	0	0
ENSDARG00000069607	4505.36686583764	4458.50233187045	5702.95719065204	5284.55957531707	2042.38161663837	2605.21893510773	2010.48585596581	3219.94051483886	4987.8464909193	2469.5067306377	1.01411300150916	7.29861854120634e-07	4.92386128596754e-05	zgc_162331	4	4782721	4795205	-	1637	protein_coding	zgc:162331 [Source:ZFIN;Acc:ZDB-GENE-070410-75] && - && PF00084:Sushi repeat (SCR repeat)	-	4671	4890	5719	4372	2364	2628	1908	3485	49.9862127957658	49.1091405313448	62.6629910060794	58.2915283622756	21.69065530085	28.4032391876739	22.1942089715278	35.7887648891424
ENSDARG00000028507	4541.05485000291	4900.70552838521	1797.94226521168	2766.77878954729	8459.81420901985	9662.50721480026	20119.610552312	10146.7393784678	3501.62035828678	12097.16783865	-1.78848195763967	8.02822034709766e-07	5.3798036392906e-05	itgb4	8	13106760	13159587	+	9247	protein_coding	integrin, beta 4 [Source:ZFIN;Acc:ZDB-GENE-030131-7209] && sp|Q64632|ITB4_RAT Integrin beta-4 OS=Rattus norvegicus OX=10116 GN=Itgb4 PE=1 SV=1 && PF03160:Calx-beta domain|PF00041:Fibronectin type III domain|PF07965:Integrin beta tail domain|PF18372:Integrin beta epidermal growth factor like domain 1|PF00362:Integrin beta chain VWA domain|PF17205:Integrin plexin domain	-	4708	5375	1803	2289	9792	9747	19094	10982	8.9191741211518	9.55607973431579	3.49731356656013	5.40280015361636	15.905393833661	18.6492468723254	39.3193238109266	19.9651781317595
ENSDARG00000027582	29.9007434898238	77.4995292860917	86.7559495692826	48.3491269470912	5.18370968689942	0	5.26856880494186	6.46759931244535	60.6263373230723	4.22996945107166	3.83562699887917	8.14187635398106e-07	5.44381447712395e-05	angptl7	8	46217861	46221296	+	1626	protein_coding	angiopoietin-like 7 [Source:ZFIN;Acc:ZDB-GENE-041010-175] && sp|O43827|ANGL7_HUMAN Angiopoietin-related protein 7 OS=Homo sapiens OX=9606 GN=ANGPTL7 PE=1 SV=1 && PF00147:Fibrinogen beta and gamma chains, C-terminal globular domain	-	31	85	87	40	6	0	5	7	0.333987488785022	0.85941026811677	0.95970645270333	0.536924743779577	0.0554248579983445	0	0.0585543875698989	0.072371921989458
ENSDARG00000034893	35.6879841652735	34.6468483867234	24.9298705658858	53.1840396418003	146.007822847667	130.855745599019	104.317662337849	135.819585561352	37.1121856899208	129.250204086472	-1.80767533247221	8.30273989411372e-07	5.52675286831903e-05	rarab	CHR_ALT_CTG3_2_3	33043366	33184731	-	5369	-	- && sp|Q7ZTI3|RARAB_DANRE Retinoic acid receptor alpha-B OS=Danio rerio OX=7955 GN=rarab PE=2 SV=1 && PF00105:Zinc finger, C4 type (two domains)	THR-like	37	38	25	44	169	132	99	147	0.120725042209365	0.116356954732284	0.0835191966277039	0.178868243010645	0.472788800794595	0.434982431744935	0.351116929956301	0.46027410099684
ENSDARG00000037919	0	10.94111001686	2.9915844679063	0	118.361371184203	40.64458764818	107.478803620814	88.6985048563934	3.48317362119158	88.7958168273977	-4.63608100875175	8.53827351292111e-07	5.67096259140276e-05	rbbp6	CHR_ALT_CTG11_1_30	12230776	12317552	-	1493	-	- && sp|Q7Z6E9|RBBP6_HUMAN E3 ubiquitin-protein ligase RBBP6 OS=Homo sapiens OX=9606 GN=RBBP6 PE=1 SV=1 && PF08783:DWNN domain	-	0	12	3	0	137	41	102	96	0	0.132136741274925	0.0360413583411233	0	1.3782710669153	0.485864578728921	1.30091926151947	1.08094608505085
ENSDARG00000104472	208.340664316191	112.146377672815	149.579223395315	106.368079283601	553.792984883754	445.107801317874	442.559779615116	286.422255265437	144.108586166981	431.970705270545	-1.58264363469534	8.5888619520081e-07	5.69196963932087e-05	si_ch211-39i2.2	14	7724876	7744153	-	1531	antisense	si:ch211-39i2.2 [Source:ZFIN;Acc:ZDB-GENE-041008-126] && sp|Q20A00|DDT4L_ONCMY DNA damage-inducible transcript 4-like protein OS=Oncorhynchus mykiss OX=8022 GN=ddit4l PE=2 SV=1 && PF07809:RTP801 C-terminal region	-	216	123	150	88	641	449	420	310	2.4715397876387	1.32078483730601	1.75733990866418	1.25453115182776	6.28863978298525	5.1887451435055	5.22377039310717	3.40391816721155
ENSDARG00000043128	1290.5546706253	1911.04721627821	1061.0152912841	1078.18553092013	3235.49879623972	3710.55345285702	2559.47072544076	2700.68468432539	1335.20067727694	3051.55191471572	-1.19214365843624	8.75774119732655e-07	5.77405557647443e-05	cldne	15	2638884	2640966	-	2083	protein_coding	claudin e [Source:ZFIN;Acc:ZDB-GENE-010328-5] && sp|Q6BBL6|CLD4_BOVIN Claudin-4 OS=Bos taurus OX=9913 GN=CLDN4 PE=2 SV=1 && PF00822:PMP-22/EMP/MP20/Claudin family	-	1338	2096	1064	892	3745	3743	2429	2923	11.2526779420319	16.5426149904137	9.16203742606946	9.34651167762779	27.0045181268506	31.7922852762345	22.2048694809644	23.5902287969036
ENSDARG00000029088	389.674205480284	458.614861540049	405.858292812621	487.117453991944	621.181210813447	1376.95932300786	1268.67136823	1085.6327417319	435.316203456224	1088.1111609458	-1.3216579977093	8.99119764356146e-07	5.89355337243141e-05	guf1	14	4295933	4321874	-	2703	protein_coding	GUF1 homolog, GTPase [Source:ZFIN;Acc:ZDB-GENE-030131-4289] && sp|A6QLJ3|GUF1_BOVIN Translation factor GUF1, mitochondrial OS=Bos taurus OX=9913 GN=GUF1 PE=2 SV=1 && PF06421:GTP-binding protein LepA C-terminus|PF00009:Elongation factor Tu GTP binding domain|PF00679:Elongation factor G C-terminus	-	404	503	407	403	719	1389	1204	1175	2.61832990026418	3.05931427506173	2.70077289891995	3.25411554064367	3.99536742734718	9.0917479989057	8.48184674533048	7.30776256841387
ENSDARG00000069922	34.7234440526986	34.6468483867234	24.9298705658858	32.6356606892866	24.1906452055306	425.281173196811	413.055794307442	312.292652515218	31.7339559236486	293.70506630625	-3.20970502170414	9.11588903076467e-07	5.96226807391255e-05	popdc2	CHR_ALT_CTG9_1_7	21223087	21229915	-	2979	-	- && sp|Q6JWV8|POPD2_DANRE Popeye domain-containing 2 OS=Danio rerio OX=7955 GN=popdc2 PE=2 SV=1 && PF04831:Popeye protein conserved region	-	36	38	25	27	28	429	392	338	0.211700090347703	0.209708120160334	0.150525198621733	0.197818648048095	0.141176174048821	2.54787418500346	2.50567963759335	1.90738694012095
ENSDARG00000091801	931.745748747412	1085.90516917336	304.144420903807	545.136406328454	2384.50645597373	2932.35829910528	3291.80178932767	1677.88005020011	716.732936288257	2571.6366486517	-1.84274106220811	9.15226595784989e-07	5.97304731131764e-05	serpinb14	16	51244297	51254694	-	1895	protein_coding	serpin peptidase inhibitor, clade B (ovalbumin), member 14 [Source:ZFIN;Acc:ZDB-GENE-050506-148] && sp|P05619|ILEU_HORSE Leukocyte elastase inhibitor OS=Equus caballus OX=9796 GN=SERPINB1 PE=1 SV=3 && PF00079:Serpin (serine protease inhibitor)	-	966	1191	305	451	2760	2958	3124	1816	8.9301130723373	10.3324830376273	2.8868906140731	5.19447064191164	21.8762938197582	27.6172317890863	31.3914799372412	16.1101371429494
ENSDARG00000110046	0	0	0	0	39.7417742662289	2.97399421815951	185.453621933954	5.54365655352459	0	58.4282617429666	-8.28940789371614	9.50048180167346e-07	6.18685388650844e-05	igl3v1	24	38205798	38206291	+	405	protein_coding	immunoglobulin light 3 variable 1 [Source:ZFIN;Acc:ZDB-GENE-060503-880] && sp|A0A0C4DH73|KV112_HUMAN Immunoglobulin kappa variable 1-12 OS=Homo sapiens OX=9606 GN=IGKV1-12 PE=3 SV=1 && PF07686:Immunoglobulin V-set domain	-	0	0	0	0	46	3	176	6	0	0	0	0	1.70599081433917	0.131056154659852	8.27499279861896	0.249051312497055
ENSDARG00000093006	175.546300488643	173.234241933617	141.601664814231	96.6982538941824	452.710645989216	414.376527730226	349.83296864814	303.977167684932	146.770115282668	380.224327513128	-1.37055518918195	9.8805656468884e-07	6.42044288496183e-05	rarres3	14	45559268	45564908	+	1298	protein_coding	retinoic acid receptor responder 3 [Source:ZFIN;Acc:ZDB-GENE-060929-616] && sp|Q9UL19|PLAT4_HUMAN Phospholipase A and acyltransferase 4 OS=Homo sapiens OX=9606 GN=PLAAT4 PE=1 SV=1 && PF04970:Lecithin retinol acyltransferase	-	182	190	142	80	524	418	332	329	2.45632450745885	2.40647338196316	1.96224556149671	1.34520744743543	6.06359902557543	5.69761079156813	4.87049802012845	4.26102235922832
ENSDARG00000102758	80.0568293437217	63.8231417650167	84.7615599240117	64.0625932048959	311.022581213965	185.378972931943	304.52327692564	149.678726945164	73.1760310594115	237.650889504178	-1.69863137675643	1.00040124799911e-06	6.48661897757698e-05	FO704661.1	8	52479026	52490474	+	1395	protein_coding	gamma-glutamyl hydrolase [Source:NCBI gene;Acc:553228] && sp|Q92820|GGH_HUMAN Gamma-glutamyl hydrolase OS=Homo sapiens OX=9606 GN=GGH PE=1 SV=2 && PF07722:Peptidase C26	-	83	70	85	53	360	187	289	162	1.04230046274596	0.824946883550924	1.09291005502515	0.829231193000652	3.8761642625939	2.37169363755409	3.94487834846186	1.95224093344466
ENSDARG00000024522	26.0425830395239	19.146942529505	24.9298705658858	35.0531170366411	0	0	1.05371376098837	0	26.293128292889	0.263428440247093	6.50171929481414	1.05839888126753e-06	6.83315974506077e-05	prf1.6	8	29670527	29677302	-	3295	protein_coding	perforin 1.6 [Source:ZFIN;Acc:ZDB-GENE-070410-126] && - && PF00168:C2 domain|PF01823:MAC/Perforin domain	-	27	21	25	29	0	0	1	0	0.143548080989182	0.10477701692445	0.136089398086234	0.192095215236587	0	0	0.0057790248369442	0
ENSDARG00000013771	553.646024618027	489.614673254485	552.445931740029	641.834660222636	1888.59822926035	1015.12335979845	1817.65623770494	956.280755482991	559.385322458794	1419.41464556168	-1.34376099670344	1.06115520998347e-06	6.83625333882269e-05	ctss2.2	16	29514473	29519977	+	1445	protein_coding	cathepsin S, ortholog 2, tandem duplicate 2 [Source:ZFIN;Acc:ZDB-GENE-050626-55] && sp|Q8HY81|CATS_CANLF Cathepsin S OS=Canis lupus familiaris OX=9615 GN=CTSS PE=2 SV=1 && PF00112:Papain family cysteine protease|PF08246:Cathepsin propeptide inhibitor domain (I29)	-	574	537	554	531	2186	1024	1725	1035	6.95877975182034	6.10954112378893	6.87672442764165	8.02048521328286	22.7225041019843	12.5378566229605	22.7316642180527	12.0410708092218
ENSDARG00000045671	8.68086101317464	17.3234241933617	9.97194822635432	4.83491269470912	149.4636293056	92.1938207629449	43.2022642005233	56.3605082941666	10.2027865318999	85.3050556408087	-3.0514075544294	1.07167331329782e-06	6.88923009390017e-05	ifng1r	4	13517446	13518381	-	513	protein_coding	interferon gamma related [Source:ZFIN;Acc:ZDB-GENE-060210-1] && sp|C8AW45|IFNGR_CARAU Interferon gamma-related OS=Carassius auratus OX=7957 GN=ifng1r PE=1 SV=1 && -	-	9	19	10	4	173	93	41	61	0.307336534671447	0.608889366430444	0.349640987675744	0.170183164402649	5.06527020962258	3.20742694299111	1.52186619950678	1.99896448188426
ENSDARG00000088428	0	0	1.99438964527086	0	29.37435489243	33.7052678058078	43.2022642005233	36.0337675979098	0.498597411317716	35.5789136241677	-6.12479234444297	1.08041846724276e-06	6.93060743698612e-05	si_ch211-189a15.5	7	44593756	44599187	+	3410	protein_coding	si:ch211-189a15.5 [Source:ZFIN;Acc:ZDB-GENE-141215-48] && sp|Q9UM82|SPAT2_HUMAN Spermatogenesis-associated protein 2 OS=Homo sapiens OX=9606 GN=SPATA2 PE=1 SV=2 && -	-	0	0	2	0	34	34	41	39	0	0	0.0105199898344667	0	0.149760891963855	0.176406964776751	0.22894937253577	0.192266152536216
ENSDARG00000104973	12.5390214634745	19.146942529505	3.98877929054173	15.7134662578046	260.049435959454	215.118915113538	94.8342384889535	24.9464544908606	12.8470523853315	148.737261013202	-3.53379280875849	1.11702765389613e-06	7.13495472289694e-05	wnt5a	8	53670395	53680653	-	1856	protein_coding	wingless-type MMTV integration site family, member 5a [Source:ZFIN;Acc:ZDB-GENE-060328-3] && sp|P41221|WNT5A_HUMAN Protein Wnt-5a OS=Homo sapiens OX=9606 GN=WNT5A PE=1 SV=2 && PF00110:wnt family	-	13	21	4	13	301	217	90	27	0.122702786741133	0.186013076921369	0.0386564281632881	0.15287601338918	2.43591653652099	2.06858300148726	0.923367357433083	0.244556043656187
ENSDARG00000096818	0	0	0	0	0	65.4278727995093	111.693658664767	74.8393634725819	0	62.9902237342147	-8.39820782359038	1.23033360330587e-06	7.82480155355672e-05	zgc_136683	15	25059584	25060654	+	1071	lincRNA	zgc:136683 [Source:ZFIN;Acc:ZDB-GENE-060421-7397] && - && -	-	0	0	0	0	0	66	106	81	0	0	0	0	0	1.09029910179204	1.88463119028898	1.27141741463833
ENSDARG00000056791	8101.17240551709	5693.02424543949	6836.76770398852	9994.97326813743	13178.7179273273	17491.0513284022	20210.229935757	14523.4562274755	7656.48440577063	16350.8638547405	-1.09467329274186	1.23492131497217e-06	7.82480155355672e-05	pde6ga	3	19460991	19466015	+	1227	protein_coding	phosphodiesterase 6G, cGMP-specific, rod, gamma, paralog a [Source:ZFIN;Acc:ZDB-GENE-050522-144] && sp|P18545|CNRG_HUMAN Retinal rod rhodopsin-sensitive cGMP 3',5'-cyclic phosphodiesterase subunit gamma OS=Homo sapiens OX=9606 GN=PDE6G PE=1 SV=1 && -	-	8399	6244	6856	8269	15254	17644	19180	15719	119.914600340841	83.6605057113086	100.222665664386	147.089745893754	186.729553739795	254.415564002027	297.655574203491	215.363925612903
ENSDARG00000004953	64.6241875425223	366.52718556481	101.713871908814	97.9069820678597	3486.90871605434	3573.74971882168	1803.95795881209	374.19681736291	157.693056771002	2309.70330276276	-3.87187562568594	1.23637732942631e-06	7.82480155355672e-05	mxb	1	7574351	7603734	-	2291	protein_coding	myxovirus (influenza) resistance B [Source:NCBI gene;Acc:360143] && sp|Q800G8|MXB_DANRE Interferon-induced GTP-binding protein MxB OS=Danio rerio OX=7955 GN=mxb PE=2 SV=2 && PF01031:Dynamin central region|PF02212:Dynamin GTPase effector domain|PF00350:Dynamin family	-	67	402	102	81	4036	3605	1712	405	0.512316990794524	2.88471636108077	0.798573300790965	0.771674053952782	26.46061588164	27.8401370882075	14.2294675976411	2.97182027734101
ENSDARG00000040741	1194.1006593678	1216.2867302076	1066.99846021991	721.610719685336	564.160404257553	446.099132723927	523.695739211221	428.709440139235	1049.74914237016	490.666179082984	1.09772638694122	1.25798170269107e-06	7.91737289234565e-05	kcnab1b	2	44426609	44510752	+	2161	protein_coding	potassium voltage-gated channel, shaker-related subfamily, beta member 1 b [Source:ZFIN;Acc:ZDB-GENE-070912-690] && sp|Q9PWR1|KCAB1_CHICK Voltage-gated potassium channel subunit beta-1 OS=Gallus gallus OX=9031 GN=KCNAB1 PE=2 SV=1 && PF00248:Aldo/keto reductase family	-	1238	1334	1070	597	653	450	497	464	10.0358676101922	10.14853179088	8.88113996043928	6.02966984186949	4.538708535845	3.68424867912355	4.37936962441109	3.60957293262738
ENSDARG00000115234	30032.8854852465	22533.2160797232	32422.7924631684	52093.7668291434	14238.7865582982	12534.3942981363	9166.25600683785	4208.55926688408	34270.6652143204	10036.9990325391	1.77162774355543	1.26366995207168e-06	7.9365346508669e-05	crygm2b	9	22068412	22069364	-	600	protein_coding	crystallin, gamma M2b [Source:ZFIN;Acc:ZDB-GENE-050516-10] && sp|P10044|CRGM2_CYPCA Gamma-crystallin M2 OS=Cyprinus carpio OX=7962 PE=2 SV=1 && PF00030:Beta/Gamma crystallin	-	31137	24714	32514	43098	16481	12644	8699	4555	909.106079606159	677.164131088289	971.983414766222	1567.76092165218	412.578116576273	372.841654391812	276.075622669039	127.62323194771
ENSDARG00000027658	291.291113997638	331.880337178087	337.051850050776	315.47805332977	1177.56605054065	1093.43854087665	527.910594255174	631.052904342882	318.925338639068	857.492022503839	-1.42713981811757	1.27855288223841e-06	8.01324344001655e-05	irf10	23	642001	653333	+	1805	protein_coding	interferon regulatory factor 10 [Source:ZFIN;Acc:ZDB-GENE-040426-2084] && sp|Q64287|IRF4_MOUSE Interferon regulatory factor 4 OS=Mus musculus OX=10090 GN=Irf4 PE=1 SV=1 && PF00605:Interferon regulatory factor transcription factor|PF10401:Interferon-regulatory factor 3	IRF	302	364	338	261	1363	1103	501	683	2.93102000434032	3.31532669987723	3.35876174055668	3.15600199880387	11.3420753869377	10.8115882047785	5.28531041867219	6.36115686116094
ENSDARG00000088709	959.717412012085	496.908746599059	857.587547466472	339.652616803316	77.7556453034912	84.2631695145196	181.23876689	242.07300283724	663.466580720233	146.332646136313	2.18142302814334	1.29993214209076e-06	8.11336025731945e-05	tnfaip8l3	18	39522468	39583601	-	1795	protein_coding	tumor necrosis factor, alpha-induced protein 8-like 3 [Source:NCBI gene;Acc:393322] && sp|Q7T3D0|TP8L3_DANRE Tumor necrosis factor alpha-induced protein 8-like protein 3 OS=Danio rerio OX=7955 GN=tnfaip8l3 PE=2 SV=1 && PF05527:Domain of unknown function (DUF758)	-	995	545	860	281	90	85	172	262	9.71063596874156	4.99153594820277	8.59357164026657	3.41677071004668	0.753098766896726	0.837810236613815	1.82462648250126	2.45374510390553
ENSDARG00000039966	1046.52602214383	497.82050576713	739.918558395491	1571.34662578046	2105.45008449565	8321.23582241032	1815.54881018297	9945.31985702311	963.902928021729	5546.88864352801	-2.52496815870563	1.36131373957873e-06	8.44380160658949e-05	prom1a	CHR_ALT_CTG1_2_6	22705478	22749616	-	4692	-	- && sp|Q9W735|PRM1A_DANRE Prominin-1-A OS=Danio rerio OX=7955 GN=prom1a PE=2 SV=2 && PF05478:Prominin	-	1085	546	742	1300	2437	8394	1723	10764	4.05098635693854	1.91309612956471	2.83651840142415	6.04726941283711	7.80137951689528	31.6520724422416	6.99257694403468	38.5663282440293
ENSDARG00000026941	336.624499288661	408.468107296107	367.964889552474	500.413463902394	194.389113258728	162.57835059272	217.065034763605	163.537868328975	403.367740009909	184.392591736007	1.12877743518195	1.38792401476591e-06	8.59110656645102e-05	fbxl4	16	32566218	32582798	-	3130	protein_coding	F-box and leucine-rich repeat protein 4 [Source:ZFIN;Acc:ZDB-GENE-041114-187] && sp|Q9UKA2|FBXL4_HUMAN F-box/LRR-repeat protein 4 OS=Homo sapiens OX=9606 GN=FBXL4 PE=1 SV=2 && PF00646:F-box domain	-	349	448	369	414	225	164	206	177	1.95330533042143	2.353075327905	2.11456837201455	2.88688824458175	1.0797222736259	0.927023407082785	1.25323600273885	0.950651934842993
ENSDARG00000017489	1323.34903445285	1289.22746365334	1174.69550106454	1086.64662813588	7857.63993372503	3286.26361106626	3591.05649744837	1865.44043026102	1218.47965682665	4150.10011812517	-1.76805177674402	1.41358340168748e-06	8.69614493894672e-05	ifi45	13	37605896	37608441	-	1222	protein_coding	interferon alpha inducible protein 45 [Source:ZFIN;Acc:ZDB-GENE-051030-98] && - && -	-	1372	1414	1178	899	9095	3315	3408	2019	19.6685322074025	19.0230591093138	17.2907482672897	16.0569277907866	111.79062326279	47.9958311081425	53.1053603461438	27.7752336296072
ENSDARG00000075282	4653.90604317418	4808.61785240997	4992.95447693561	4245.05334595461	8958.31429057667	12321.2580458349	13845.7988193872	6576.624557998	4675.13292961859	10425.4989284492	-1.15696763298825	1.44799175540579e-06	8.88960337199126e-05	irs2b	9	8429239	8454060	-	7379	protein_coding	insulin receptor substrate 2b [Source:ZFIN;Acc:ZDB-GENE-081104-462] && sp|P81122|IRS2_MOUSE Insulin receptor substrate 2 OS=Mus musculus OX=10090 GN=Irs2 PE=1 SV=2 && PF02174:PTB domain (IRS-1 type)|PF00169:PH domain	-	4825	5274	5007	3512	10369	12429	13140	7118	11.4548354042573	11.750186746302	12.1708184601576	10.3879766650298	21.1063552717834	29.8009334254079	33.9084419362769	16.216348944152
ENSDARG00000078620	162.042738912593	145.881466891467	106.699846021991	109.994263804633	671.290404453474	246.84152010724	314.006700774535	564.529025700587	131.154578907671	449.166912758959	-1.77555255389007	1.4918112183842e-06	9.13993154839024e-05	si_dkey-156m2.3	1	57966831	57980061	+	6595	protein_coding	si:dkey-156m2.3 [Source:ZFIN;Acc:ZDB-GENE-121213-8] && sp|Q504J1|CASPB_DANRE Caspase b OS=Danio rerio OX=7955 GN=caspb PE=1 SV=1 && PF05729:NACHT domain|PF17779:NOD2 winged helix domain|PF17776:NLRC4 helical domain HD2|PF13765:SPRY-associated domain|PF14484:Fish-specific NACHT associated domain|PF00622:SPRY domain|PF02758:PAAD/DAPIN/Pyrin domain	-	168	160	107	91	777	249	298	611	0.446255444429685	0.398847924636773	0.291010514852302	0.301162269287676	1.7696203296645	0.667998883834862	0.860421876822423	1.55746758994084
ENSDARG00000086856	2540.59865652245	2505.51419386094	1577.56220940925	1313.8875247872	3829.0335553897	5466.20137297719	6453.99678605378	4131.87201789366	1984.39064614496	4970.27593307858	-1.32431694527053	1.64698332881686e-06	0.000100496110801648	stk35	23	41739721	41762956	-	1935	protein_coding	serine/threonine kinase 35 [Source:ZFIN;Acc:ZDB-GENE-061103-553] && sp|Q8TDR2|STK35_HUMAN Serine/threonine-protein kinase 35 OS=Homo sapiens OX=9606 GN=STK35 PE=1 SV=2 && PF00069:Protein kinase domain	-	2634	2748	1582	1087	4432	5514	6125	4472	23.8464561459957	23.3473671481515	14.6644308942663	12.260905445609	34.4027106179781	50.41699791589	60.2747063985029	38.8520047495406
ENSDARG00000015355	204.482503865892	291.762933782933	213.399692043982	270.755110903711	1785.78798713685	877.328294357057	589.0259923925	460.123493942541	245.10006014913	928.066441957237	-1.9212319914825	1.73383512972534e-06	0.00010558106375149	fosl1a	14	30739476	30747686	-	4005	protein_coding	FOS-like antigen 1a [Source:ZFIN;Acc:ZDB-GENE-061207-7] && sp|P15407|FOSL1_HUMAN Fos-related antigen 1 OS=Homo sapiens OX=9606 GN=FOSL1 PE=1 SV=1 && PF00170:bZIP transcription factor	TF_bZIP	212	320	214	224	2067	885	559	498	0.927304540566732	1.31355908263646	0.958409161273872	1.22072957477136	7.75196558845909	3.90959652384164	2.65778145874949	2.09035202736293
ENSDARG00000045936	9984.91924537599	14620.0582600292	9115.35787371049	12637.253055796	6499.50799575739	5400.77350017768	4337.08584022814	6445.42468623125	11589.3971087279	5670.69800559861	1.03114599414605	1.87794280354027e-06	0.000113436058159119	pax6b	7	15871156	15900606	+	7064	protein_coding	paired box 6b [Source:ZFIN;Acc:ZDB-GENE-001031-1] && sp|P26630|PAX6_DANRE Paired box protein Pax-6 OS=Danio rerio OX=7955 GN=pax6a PE=2 SV=1 && PF00046:Homeodomain|PF00292:'Paired box' domain	PAX	10352	16035	9141	10455	7523	5448	4116	6976	25.6721722811966	37.3181776258817	23.2104051763938	32.3033315651414	15.9961051842496	13.6451274956438	11.0951877440687	16.6015404910268
ENSDARG00000069961	160.113658687443	122.175728521603	94.7335081503661	140.212468146565	499.36403317131	310.286730094643	396.196374131628	245.768773872923	129.308840876494	362.903977817626	-1.48940884913085	1.96821389559192e-06	0.00011817549871913	il21r.1	3	45343782	45361573	-	2398	protein_coding	interleukin 21 receptor, tandem duplicate 1 [Source:ZFIN;Acc:ZDB-GENE-080108-6] && sp|Q9HBE5|IL21R_HUMAN Interleukin-21 receptor OS=Homo sapiens OX=9606 GN=IL21R PE=1 SV=1 && -	-	166	134	95	116	578	313	376	266	1.21268485865773	0.918666275123163	0.710581882167531	1.05580272594588	3.6203665167409	2.30933186620185	2.98571703544074	1.86476910587349
ENSDARG00000097527	92.5958508071962	57.440827588515	73.792416875022	101.533166588892	368.907339384342	288.477439161473	141.197643972442	305.825053202773	81.3405654649062	276.101868930257	-1.76632434319568	2.00723461059141e-06	0.000120277824839451	ms4a17a.5	4	76787274	76808437	+	819	protein_coding	membrane-spanning 4-domains, subfamily A, member 17A.5 [Source:ZFIN;Acc:ZDB-GENE-040912-55] && sp|Q3UPL6|M4A15_MOUSE Membrane-spanning 4-domains subfamily A member 15 OS=Mus musculus OX=10090 GN=Ms4a15 PE=2 SV=1 && PF04103:CD20-like family	-	96	63	74	84	427	291	134	331	2.05341333055208	1.26461637643246	1.62064361100691	2.23856316252716	7.83101134675755	6.28637489110168	3.11552238859093	6.79417454147187
ENSDARG00000017119	1403.40586379657	516.967448296635	635.21310201877	1188.17979472477	1906.7412131645	3314.02089043575	3750.16727535762	2708.07622639676	935.941552209185	2919.75140133866	-1.64154751440787	2.03479189076109e-06	0.000121686229785933	vps37a	1	16463079	16480213	+	2077	protein_coding	VPS37A subunit of ESCRT-I [Source:ZFIN;Acc:ZDB-GENE-030131-8312] && sp|Q8NEZ2|VP37A_HUMAN Vacuolar protein sorting-associated protein 37A OS=Homo sapiens OX=9606 GN=VPS37A PE=1 SV=1 && PF07200:Modifier of rudimentary (Mod(r)) protein	-	1455	567	637	983	2207	3343	3559	2931	12.272005538265	4.48795729931808	5.50101259478418	10.32977804066	15.9602509842253	28.4767924307965	32.6288277590203	23.7231267658636
ENSDARG00000086703	52.0851660790479	111.234618504743	84.7615599240117	60.436408683864	844.944678964605	300.373416034111	358.262678736047	142.287184873798	77.1294382979167	411.46698965214	-2.41443909513797	2.05599345138517e-06	0.000122709700604442	si_dkey-126g1.7	23	31920840	31932076	-	3290	protein_coding	si:dkey-126g1.7 [Source:ZFIN;Acc:ZDB-GENE-090313-181] && sp|B0FPE9|NLRP3_MACMU NACHT, LRR and PYD domains-containing protein 3 OS=Macaca mulatta OX=9544 GN=NLRP3 PE=2 SV=1 && PF17779:NOD2 winged helix domain|PF17776:NLRC4 helical domain HD2|PF05729:NACHT domain|PF14484:Fish-specific NACHT associated domain	-	54	122	85	50	978	303	340	154	0.287532478333955	0.609629657453459	0.463407150990907	0.331701988368386	4.46495243591648	1.62943829980585	1.9678545668172	0.786896168208781
ENSDARG00000053091	496.738157976105	355.58607554795	527.516061174144	612.825184054381	2451.03073028894	1363.08068332311	1907.22190738895	703.120439538702	498.166369688145	1606.11344013493	-1.68933861048455	2.13041563774647e-06	0.000126647936357994	DAB2	5	43860564	43959972	-	7023	protein_coding	si:ch211-204c21.1 [Source:ZFIN;Acc:ZDB-GENE-030429-35] && sp|P98082|DAB2_HUMAN Disabled homolog 2 OS=Homo sapiens OX=9606 GN=DAB2 PE=1 SV=3 && -	-	515	390	529	507	2837	1375	1810	761	1.28461682689453	0.912943902678709	1.35105399846904	1.57564820634521	6.06751065076082	3.46394684732094	4.90756303236414	1.82160662034636
ENSDARG00000038133	7.71632090059968	34.6468483867234	6.98036375844803	6.0436408683864	331.757419961563	109.046454665849	31.6114128296512	225.442033176667	13.8467934785394	174.464330158432	-3.64615134275219	2.39279875998353e-06	0.00014085139524209	zgc_113411	3	24640946	24649894	+	2249	protein_coding	zgc:113411 [Source:ZFIN;Acc:ZDB-GENE-050417-474] && sp|Q9ULU4|PKCB1_HUMAN Protein kinase C-binding protein 1 OS=Homo sapiens OX=9606 GN=ZMYND8 PE=1 SV=2 && PF00628:PHD-finger|PF01342:SAND domain	SAND	8	38	7	5	384	110	30	244	0.0623145663895863	0.277777007540078	0.0558275138614317	0.0485237679738546	2.56457644408169	0.865355223076389	0.254004715487743	1.82386621468497
ENSDARG00000055099	134.071075647919	280.821823766074	453.723644299122	31.4269325156093	9.5034677593156	19.8266281210634	35.8262678736047	26.7943400087022	225.010869057181	22.9876759406715	3.2949079202879	2.41997029744927e-06	0.000142172071036643	fam184b	CHR_ALT_CTG1_2_7	23499695	23549841	-	5993	-	- && sp|Q9ULE4|F184B_HUMAN Protein FAM184B OS=Homo sapiens OX=9606 GN=FAM184B PE=2 SV=3 && -	-	139	308	455	26	11	20	34	29	0.40631192461236	0.844906385989583	1.36177959516659	0.0946897650092833	0.0275690808765335	0.0590441544437844	0.108030060484375	0.0813478965815094
ENSDARG00000036074	3595.80553967945	3162.89255404061	3638.76390779669	2839.30247996793	1262.23330876001	2011.41142288188	1531.0460947161	862.962536831994	3309.19112037117	1416.9133407975	1.22395277247202	2.47079873218318e-06	0.000144874704568108	cebpa	7	38084986	38087865	-	2880	protein_coding	CCAAT enhancer binding protein alpha [Source:ZFIN;Acc:ZDB-GENE-020111-2] && sp|P49715|CEBPA_HUMAN CCAAT/enhancer-binding protein alpha OS=Homo sapiens OX=9606 GN=CEBPA PE=1 SV=3 && PF07716:Basic region leucine zipper	C/EBP	3728	3469	3649	2349	1461	2029	1453	934	22.6763139831749	19.8022238638801	22.7258993592628	17.8018237745031	7.61959008754949	12.4646689596018	9.60689638028588	5.45188888763085
ENSDARG00000100972	175.546300488643	120.35221018546	138.610080346325	248.99800377752	534.786049365123	462.951766626831	400.411229175581	372.348931845068	170.876648699487	442.624494253151	-1.3763730942634	2.54783883508473e-06	0.000148810641377585	myh11b	3	36667802	36711708	-	6619	protein_coding	myosin, heavy chain 11b, smooth muscle [Source:ZFIN;Acc:ZDB-GENE-101124-2] && sp|P35749|MYH11_HUMAN Myosin-11 OS=Homo sapiens OX=9606 GN=MYH11 PE=1 SV=3 && PF02736:Myosin N-terminal SH3-like domain|PF00063:Myosin head (motor domain)|PF01576:Myosin tail	-	182	132	139	206	619	467	380	403	0.481690468451667	0.327856428759344	0.376670945885999	0.679279968565614	1.40466301622062	1.24829056814177	1.09320395805074	1.02354106786541
ENSDARG00000102431	0	0	0	0	21.5987903620809	35.6879306179142	17.9131339368023	12.9351986248907	0	22.033763385422	-6.88301943144519	2.67289103569461e-06	0.000154908999580286	CT027744.2	7	44604835	44607329	+	841	antisense	chemokine like factor [Source:NCBI gene;Acc:100329541] && sp|Q9UBR5|CKLF_HUMAN Chemokine-like factor OS=Homo sapiens OX=9606 GN=CKLF PE=1 SV=1 && -	-	0	0	0	0	25	36	17	14	0	0	0	0	0.446496329297008	0.757351856892841	0.38491328922881	0.279849572306441
ENSDARG00000110727	385.816045029984	501.467542439417	276.222965870015	314.269325156093	185.749597113896	134.821071223231	102.210234815872	100.709760722363	369.443969623877	130.872665968841	1.49641910855379	2.69994936380506e-06	0.000156175683720215	KCNMA1	12	48898806	48943467	-	1389	protein_coding	potassium large conductance calcium-activated channel, subfamily M, alpha member 1b [Source:NCBI gene;Acc:798583] && sp|Q8AYS8|KCMA1_CHICK Calcium-activated potassium channel subunit alpha-1 OS=Gallus gallus OX=9031 GN=KCNMA1 PE=1 SV=2 && PF00520:Ion transport protein|PF03493:Calcium-activated BK potassium channel alpha subunit	-	400	550	277	260	215	136	97	109	5.04483296652915	6.50972432792807	3.57698588838812	4.08549864435302	2.32493113842588	1.73231893416478	1.32977899442759	1.31921888531108
ENSDARG00000087863	1119.83107069953	775.907052028989	306.138810549078	1014.12293771524	3165.51871546658	2910.54900817211	2425.64907779523	1861.74465922534	803.999967748208	2590.86536516482	-1.68834457462589	2.76958283324973e-06	0.000159895473532673	cd44a	7	49882750	49892991	-	1970	protein_coding	CD44 molecule (Indian blood group) a [Source:ZFIN;Acc:ZDB-GENE-110429-1] && - && PF00193:Extracellular link domain	-	1161	851	307	839	3664	2936	2302	2015	10.3241674390621	7.1017517626763	2.79519333959597	9.2954346752603	27.9359290356894	26.3682322136948	22.2509763961711	17.194970376145
ENSDARG00000086881	1544.22872023251	1512.6084598309	1828.85530471338	2360.64612319173	2721.44758562219	4234.96776665915	4685.86509511529	3752.13154397723	1811.58465199213	3848.60299784346	-1.08730543216229	2.82119901124603e-06	0.000162562793697921	ier2b	11	31038409	31039533	-	1125	protein_coding	immediate early response 2b [Source:ZFIN;Acc:ZDB-GENE-030131-8244] && sp|B7SXM5|IER2_DANRE Immediate early response gene 2 protein OS=Danio rerio OX=7955 GN=ier2 PE=1 SV=1 && PF05760:Immediate early response protein (IER)	-	1601	1659	1834	1953	3150	4272	4447	4061	24.9303201284553	24.2435390137945	29.2406156557176	37.8899200889347	42.0563822491438	67.1846271248264	75.270462904347	60.6838428030325
ENSDARG00000096562	2651.52076946857	4350.914750038	2427.17219829464	2173.29325627175	12440.0392969441	8102.15158167257	7014.57250689959	4871.02622503027	2900.72524351824	8106.94740263664	-1.4826487744587	2.86034645222742e-06	0.000164502798548505	wu_fj29h11	12	560512	628024	-	9787	protein_coding	wu:fj29h11 [Source:ZFIN;Acc:ZDB-GENE-030131-7558] && sp|F4JTS8|NOV_ARATH Protein NO VEIN OS=Arabidopsis thaliana OX=3702 GN=NOV PE=1 SV=1 && PF12872:OST-HTH/LOTUS domain|PF13020:Domain of unknown function (DUF3883)	-	2749	4772	2434	1798	14399	8173	6657	5272	4.9205562100003	8.01591310190703	4.46077880998689	4.00972019216127	22.0981859319732	14.774850671781	12.9520630099904	9.05562481508145
ENSDARG00000105247	40.5106847281483	26.4410158740783	14.9579223395315	9.66982538941824	0	0	0	0	22.8948620827941	0	7.02726867968993	3.04037262889893e-06	0.000173857193699381	CR391991.5	2	48496207	48497175	-	864	protein_coding	- && - && PF00059:Lectin C-type domain	-	42	29	15	8	0	0	0	0	0.8515783148188	0.55180598832759	0.31139900464871	0.202092507728146	0	0	0	0
ENSDARG00000003749	220.879685779666	450.409029027404	85.7587547466472	419.428676266016	978.857179209507	4218.11513275624	1962.01502296035	579.312109843319	294.119036454933	1934.57486119236	-2.71767812156879	3.13492397967972e-06	0.000178583591639402	polb	7	3420405	3425077	+	4673	-	- && sp|P21414|POL_GALV Gag-Pol polyprotein OS=Gibbon ape leukemia virus OX=11840 GN=pol PE=3 SV=2 && PF00665:Integrase core domain	-	229	494	86	347	1133	4255	1862	627	0.858477163934601	1.73793416851043	0.330097605270244	1.62071877158571	3.64173222220965	16.1099789515269	7.58741564131294	2.25561184959483
ENSDARG00000104023	508.312639327004	632.760862641737	586.350555709634	547.553862675808	1531.78621247878	1227.26828069383	1001.02807293895	885.137163046092	568.744480088546	1161.30493228941	-1.02992924287066	3.20570443919583e-06	0.000182269797289958	mag	15	33891808	33933820	-	2795	protein_coding	myelin associated glycoprotein [Source:ZFIN;Acc:ZDB-GENE-041217-24] && sp|P20916|MAG_HUMAN Myelin-associated glycoprotein OS=Homo sapiens OX=9606 GN=MAG PE=1 SV=1 && PF13927:Immunoglobulin domain|PF07686:Immunoglobulin V-set domain	-	527	694	588	453	1773	1238	950	958	3.30307054203778	4.08206402439129	3.77342061132244	3.53745039287722	9.52797926497981	7.83664226415064	6.47219767293187	5.76204047321005
ENSDARG00000004074	242.099568256315	351.939038875664	229.354809206149	238.119450214424	727.447259394885	499.631028650798	488.923185098605	656.923301592664	265.378216638138	593.231193684238	-1.15998971726623	3.27697032394527e-06	0.000185618728481436	bach2b	20	23972948	24122881	-	5373	protein_coding	BTB and CNC homology 1, basic leucine zipper transcription factor 2b [Source:ZFIN;Acc:ZDB-GENE-041001-139] && sp|Q9BYV9|BACH2_HUMAN Transcription regulator protein BACH2 OS=Homo sapiens OX=9606 GN=BACH2 PE=1 SV=1 && PF03131:bZIP Maf transcription factor|PF00651:BTB/POZ domain	ZBTB	251	386	230	197	842	504	464	711	0.818362888804092	1.18106178614146	0.767804580976383	0.800245708993866	2.35379768244523	1.65960557659712	1.64441382704397	2.22456637167596
ENSDARG00000062970	417.645868744958	503.29106077556	279.214550337921	363.827180276861	1106.72201815303	1064.68993010111	955.718381216454	616.26982020015	390.994665033825	935.850037417684	-1.25858550182528	3.32613869905876e-06	0.000187762716083559	niban2a	21	13799448	13856689	-	4401	protein_coding	niban apoptosis regulator 2a [Source:ZFIN;Acc:ZDB-GENE-070112-1222] && sp|B4F7E8|NIBA2_RAT Protein Niban 2 OS=Rattus norvegicus OX=10116 GN=Niban2 PE=1 SV=1 && -	-	433	552	280	301	1281	1074	907	667	1.72355669443899	2.06200570717549	1.14115954259813	1.49275692824962	4.37191431015299	4.31761687437671	3.92433341554695	2.5478102060665
ENSDARG00000055099	59.8014869796475	53.7937909162284	35.8990136148756	38.679301557673	10.3674193737988	4.95665703026586	3.16114128296512	2.77182827676229	47.0433982671061	5.31426149094803	3.13227641429795	3.32732970109101e-06	0.000187762716083559	fam184b	1	23506525	23557877	-	4063	protein_coding	family with sequence similarity 184 member B [Source:ZFIN;Acc:ZDB-GENE-090313-380] && sp|Q9ULE4|F184B_HUMAN Protein FAM184B OS=Homo sapiens OX=9606 GN=FAM184B PE=2 SV=3 && -	-	62	59	36	32	12	5	3	3	0.267321514528401	0.238730189693255	0.158926157036565	0.171900493898221	0.0443617125795265	0.0217728044290918	0.0140599705914825	0.0124127223186448
ENSDARG00000035598	77.1632090059968	41.029162563225	111.685820135168	38.679301557673	94.1707259786727	255.763502761718	1014.7263518318	619.965591235833	67.1393733155158	496.156542952007	-2.88440057312714	3.43589764221888e-06	0.000193525484272145	coro1ca	CHR_ALT_CTG3_1_19	30926364	30941408	-	1859	-	- && sp|B0R0D7|COR1C_DANRE Coronin-1C-A OS=Danio rerio OX=7955 GN=coro1ca PE=2 SV=1 && -	-	80	45	112	32	109	258	963	671	0.753875523454436	0.397956202373851	1.0806332753038	0.375702908396166	0.880685788280311	2.45545232211008	9.86408661900757	6.06786259885577
ENSDARG00000043012	1474.78183212711	1592.8432666212	1474.8511426778	645.460844743668	241.906452055306	495.665703026586	580.596282304593	287.346198024358	1296.98427154245	401.378658852711	1.69309003419901	3.50429214237854e-06	0.000196366302832762	napgb	2	54364273	54387550	-	933	protein_coding	N-ethylmaleimide-sensitive factor attachment protein, gamma b [Source:ZFIN;Acc:ZDB-GENE-040718-171] && sp|Q9CWZ7|SNAG_MOUSE Gamma-soluble NSF attachment protein OS=Mus musculus OX=10090 GN=Napg PE=1 SV=1 && PF14938:Soluble NSF attachment protein, SNAP	-	1529	1747	1479	534	280	500	551	311	28.7087899316405	30.7831752681217	28.4332323318601	12.4920462011765	4.50765083056204	9.4815545975777	11.2455301689066	5.60365453118374
ENSDARG00000009136	1279.94472938697	2008.60544726188	1296.35326942606	1402.12468146565	635.004436645179	539.284284892925	925.160682147791	609.802220887705	1496.75703188514	677.3129061434	1.14444106935281	3.51109767897519e-06	0.000196366302832762	tp53bp2a	13	646700	664472	+	4869	protein_coding	tumor protein p53 binding protein, 2a [Source:ZFIN;Acc:ZDB-GENE-040516-8] && sp|Q13625|ASPP2_HUMAN Apoptosis-stimulating of p53 protein 2 OS=Homo sapiens OX=9606 GN=TP53BP2 PE=1 SV=2 && PF00018:SH3 domain|PF12796:Ankyrin repeats (3 copies)	-	1327	2203	1300	1160	735	544	878	660	4.77441531033345	7.4383545706817	4.78898284413543	5.19986637259851	2.26736503191626	1.97674347878815	3.43371876022344	2.27875045630393
ENSDARG00000079011	3022.86871280993	3975.26997279247	1256.46547652064	1642.66158802742	5011.78331561725	12044.676583546	13852.1211019531	6098.02220887705	2474.31643753762	9251.65080249837	-1.90253728643543	3.56958477947891e-06	0.000199186811644492	col17a1b	13	24750078	24779692	+	5454	protein_coding	collagen, type XVII, alpha 1b [Source:ZFIN;Acc:ZDB-GENE-030131-7145] && sp|Q9JMH4|COHA1_MESAU Collagen alpha-1(XVII) chain OS=Mesocricetus auratus OX=10036 GN=COL17A1 PE=2 SV=1 && PF01391:Collagen triple helix repeat (20 copies)	-	3134	4360	1260	1359	5801	12150	13146	6600	10.0663703484851	13.1423645427561	4.14376497275115	5.43848946539705	15.9757630983343	39.4141653246831	45.897441211737	20.3433002782248
ENSDARG00000016227	32.7943638275487	12.7646283530033	19.9438964527086	16.9221944314819	0	0	0	0	20.6062707661856	0	6.87360589204673	3.60299631485469e-06	0.000200666726491338	mhc1lba	8	44462599	44463985	-	936	protein_coding	major histocompatibility complex class I LBA [Source:ZFIN;Acc:ZDB-GENE-140820-3] && - && PF07654:Immunoglobulin C1-set domain	-	34	14	20	14	0	0	0	0	0.636344235249213	0.245897628750756	0.383260313413797	0.326457127868544	0	0	0	0
ENSDARG00000087717	233.41870724314	186.910629454692	165.534340557482	342.07007315067	57.0208065558936	94.1764835750513	59.0079706153488	85.9266765796311	231.983437601496	74.0329843314812	1.64647367650067	3.60947444473277e-06	0.000200666726491338	tmprss5	15	18164054	18177124	-	2831	protein_coding	transmembrane serine protease 5 [Source:ZFIN;Acc:ZDB-GENE-131121-184] && sp|Q9H3S3|TMPS5_HUMAN Transmembrane protease serine 5 OS=Homo sapiens OX=9606 GN=TMPRSS5 PE=1 SV=2 && PF15494:Scavenger receptor cysteine-rich domain|PF00089:Trypsin	-	242	205	166	283	66	95	56	93	1.49749210853336	1.19046366767662	1.05173886359912	2.18182811946417	0.350169201751462	0.593710767754362	0.376667489548903	0.552249952031178
ENSDARG00000030896	922.100347621662	640.05493598631	785.789520236721	388.001743750407	163.286855137332	72.3671926418815	102.210234815872	310.444766997377	683.986636898775	162.077262398116	2.07658215512577	3.76840468846027e-06	0.000208344893466419	foxq1a	2	720779	722170	-	1392	protein_coding	forkhead box Q1a [Source:ZFIN;Acc:ZDB-GENE-070424-74] && sp|Q63244|FOXQ1_RAT Forkhead box protein Q1 OS=Rattus norvegicus OX=10116 GN=Foxq1 PE=1 SV=3 && PF00250:Forkhead domain	Fork head	956	702	788	321	189	73	97	336	12.0311655512331	8.29086857135246	10.1537551308903	5.0331487485053	2.03937198406409	0.927843681158649	1.32691309142236	4.0578187984434
ENSDARG00000069244	378.099724129384	592.643459246584	392.89476011836	239.328178388102	1260.50540553104	922.929539035503	1080.05660501308	832.472425787609	400.741530470607	1023.99099384181	-1.35217466856986	3.7779636469055e-06	0.000208489423977482	si_ch211-244b2.3	4	26082530	26095766	-	1945	protein_coding	si:ch211-244b2.3 [Source:ZFIN;Acc:ZDB-GENE-030131-4737] && - && PF02825:WWE domain	-	392	650	394	198	1459	931	1025	901	3.53065682812278	5.49409171252148	3.63342600056539	2.22187464537721	11.2670329969704	8.46878807116888	10.0349275108866	7.78749521737258
ENSDARG00000026350	157.220038349719	191.46942529505	151.573613040586	171.639400662174	863.087662868753	403.471882263641	876.689849142326	250.388487667527	167.975619336882	598.409470485562	-1.83275990318174	4.07374679109307e-06	0.000223988923837738	wasb	8	23560183	23578660	-	1735	protein_coding	WASP actin nucleation promoting factor b [Source:ZFIN;Acc:ZDB-GENE-030131-7098] && sp|P42768|WASP_HUMAN Wiskott-Aldrich syndrome protein OS=Homo sapiens OX=9606 GN=WAS PE=1 SV=4 && PF00786:P21-Rho-binding domain|PF00568:WH1 domain	-	163	210	152	142	999	407	832	271	1.64580042860658	1.98985746839229	1.57138937492817	1.78633469655265	8.64848206399643	4.15036335319052	9.13132556137885	2.62580468809936
ENSDARG00000075509	1068.71044473306	803.259827071139	1078.96479809154	1267.95585418747	286.831936008434	621.564791595338	456.258058507965	333.543335970396	1054.7227310208	424.549530520533	1.31323490750024	4.08342499253431e-06	0.000224110606400132	phf12b	15	24549054	24563042	+	4889	protein_coding	PHD finger protein 12b [Source:ZFIN;Acc:ZDB-GENE-110628-2] && sp|Q96QT6|PHF12_HUMAN PHD finger protein 12 OS=Homo sapiens OX=9606 GN=PHF12 PE=1 SV=2 && PF16737:PHD finger protein 12 MRG binding domain|PF00628:PHD-finger	-	1108	881	1082	1049	332	627	433	361	3.97016694287377	2.96249772126835	3.96960164584219	4.68305673666131	1.01998063485929	2.2690219290618	1.68646696681071	1.24130862288239
ENSDARG00000004954	1825.8744331044	1842.66527867284	1781.98714804952	1495.1967508388	6249.82597917173	2856.02578083919	5505.65440116424	2802.31838780668	1736.43090266639	4353.45613724546	-1.32595787819431	4.16573853490428e-06	0.000228211015613798	grna	3	29914427	29941357	-	4227	protein_coding	granulin a [Source:ZFIN;Acc:ZDB-GENE-030131-8434] && sp|P23785|GRN_RAT Progranulin OS=Rattus norvegicus OX=10116 GN=Grn PE=1 SV=3 && PF00396:Granulin	-	1893	2021	1787	1237	7234	2881	5225	3033	7.8452612792959	7.86024747054886	7.58284202207175	6.38721331025536	25.7051496493888	12.058747459813	23.5377001956814	12.062373451441
ENSDARG00000042401	527.603441578503	335.527373850374	620.255179679239	345.696257671702	112.313709882821	171.500333247199	195.990759543837	196.799807650123	457.270563194954	169.151152580995	1.43595838982098	4.20300776033214e-06	0.000229833325998053	derl2	CHR_ALT_CTG8_1_17	30907307	30915710	+	1865	-	- && sp|Q8BNI4|DERL2_MOUSE Derlin-2 OS=Mus musculus OX=10090 GN=Derl2 PE=1 SV=2 && -	-	547	368	622	286	130	173	186	213	5.13804065121771	3.24392747713291	5.98206671278834	3.34704202611634	1.04698002535211	1.64118846760367	1.89908362027774	1.91996527904902
ENSDARG00000018404	618.270212160549	904.465094727094	919.413626469869	707.105981601209	5140.51210617525	3113.77194641301	2169.59663387506	999.706065152267	787.31372873968	2855.8966879039	-1.85891349276967	4.22101105044185e-06	0.000230126322459182	krt18a.1	23	10347851	10351754	+	1851	protein_coding	keratin 18a, tandem duplicate 1 [Source:NCBI gene;Acc:352912] && sp|Q7ZTS4|K1C18_DANRE Keratin, type I cytoskeletal 18 OS=Danio rerio OX=7955 GN=krt18 PE=1 SV=2 && PF00038:Intermediate filament protein	-	641	992	922	585	5950	3141	2059	1082	6.06653428810948	8.81063900079578	8.93437559139922	6.89800358631242	48.2819083087145	30.0229046683902	21.1816558610958	9.82683015030926
ENSDARG00000069265	1389.90230222052	1152.46358844259	1952.50746272018	1219.60672724038	451.846694374732	794.05645624859	683.860230881454	432.405211174918	1428.62002015591	590.542148169924	1.27503144186984	4.26966290328563e-06	0.00023220932974554	matn3b	13	32627444	32635885	-	1681	protein_coding	matrilin 3b [Source:ZFIN;Acc:ZDB-GENE-050221-9] && sp|O42401|MATN3_CHICK Matrilin-3 OS=Gallus gallus OX=9031 GN=MATN3 PE=2 SV=1 && PF10393:Trimeric coiled-coil oligomerisation domain of matrilin|PF00092:von Willebrand factor type A domain	-	1441	1264	1958	1009	523	801	649	468	15.0170737348653	12.3617943471375	20.8922241900566	13.1007880738558	4.67312992187945	8.43055162649796	7.35168623300863	4.68026826994764
ENSDARG00000015349	5786.27613533719	6084.16892854224	9895.16422501139	5659.26530915703	2949.53081184577	2942.27161316581	4035.72370458547	3202.38560241937	6856.21864951196	3282.4779330041	1.06271166451912	4.40296853062481e-06	0.0002390262536309	mfge8a	7	48788147	48805181	-	2589	protein_coding	milk fat globule-EGF factor 8 protein a [Source:ZFIN;Acc:ZDB-GENE-050327-9] && sp|O35474|EDIL3_MOUSE EGF-like repeat and discoidin I-like domain-containing protein 3 OS=Mus musculus OX=10090 GN=Edil3 PE=1 SV=2 && PF00754:F5/8 type C domain|PF00008:EGF-like domain	-	5999	6673	9923	4682	3414	2968	3830	3466	40.5915707513165	42.3731966161218	68.746508231842	39.4705635719519	19.8063909119043	20.282572440753	28.1693420581345	22.5055232967356
ENSDARG00000057151	133.106535535345	102.117026824027	204.424938640264	74.9411467679914	438.887420157484	300.373416034111	360.370106258023	449.960123594412	128.647411941907	387.397766511008	-1.58898232811201	4.48777994462861e-06	0.000242752507599451	prep	KN149753.1	24334	29753	-	2029	-	- && sp|Q9QUR6|PPCE_MOUSE Prolyl endopeptidase OS=Mus musculus OX=10090 GN=Prep PE=1 SV=1 && PF00326:Prolyl oligopeptidase family	-	138	112	205	62	508	303	342	487	1.19147815757792	0.907482229712007	1.81222249723606	0.666935156110235	3.76058617590739	2.64211533088282	3.20962311409761	4.03496267622447
ENSDARG00000004889	3.85816045029984	0.911759168071667	0	2.41745634735456	6.04766130138265	222.05823495591	4.21485504395349	162.613925570055	1.79684399143152	98.7336692178253	-5.78832041685107	4.50464503515696e-06	0.000243226526259797	aga	CHR_ALT_CTG14_1_31	36454297	36463467	-	1325	-	- && sp|P20933|ASPG_HUMAN N(4)-(beta-N-acetylglucosaminyl)-L-asparaginase OS=Homo sapiens OX=9606 GN=AGA PE=1 SV=2 && PF01112:Asparaginase	-	4	1	0	2	7	224	4	176	0.0528850791736527	0.0124075569008468	0	0.0329448918258714	0.0793516646210261	2.99104763540673	0.0574849413969242	2.23300346601133
ENSDARG00000055638	868.086101317464	1065.84646747578	963.290198665827	849.735906095128	566.752259101003	271.624805258569	198.098187065814	325.227851140109	936.73966838855	340.425775641374	1.45926166255215	4.56383506249972e-06	0.000245539233712015	ankrd33aa	23	27862807	27875140	-	1481	protein_coding	ankyrin repeat domain 33Aa [Source:ZFIN;Acc:ZDB-GENE-080520-2] && sp|A6NCL7|AN33B_HUMAN Ankyrin repeat domain-containing protein 33B OS=Homo sapiens OX=9606 GN=ANKRD33B PE=3 SV=1 && PF12796:Ankyrin repeats (3 copies)	-	900	1169	966	703	656	274	188	352	10.6457557249461	12.9766205757219	11.6993510175973	10.3603454130667	6.65307870054942	3.27330665824977	2.41720103004284	3.99558351446998
ENSDARG00000078552	450.440232572506	418.497458144895	264.25662799839	367.453364797893	745.590243299033	652.296065182987	994.705790373023	848.179452689262	375.161920878421	810.192887886076	-1.11023304572673	4.62165074243071e-06	0.000247761744533058	grhl3	17	26965351	26977183	+	3019	protein_coding	grainyhead-like transcription factor 3 [Source:ZFIN;Acc:ZDB-GENE-030131-9854] && sp|Q6GL65|GRHL3_XENTR Grainyhead-like protein 3 homolog OS=Xenopus tropicalis OX=8364 GN=grhl3 PE=2 SV=1 && PF04516:CP2 transcription factor	CP2	467	459	265	304	863	658	944	918	2.70983478516702	2.49949185762587	1.57442676613379	2.19778112412405	4.29359980611024	3.85615045327414	5.95413752064199	5.11178025136801
ENSDARG00000070371	2239.66214139906	1889.16499624449	2283.57614383514	1734.5249292269	862.22371125427	1239.16425756646	1173.83712974105	724.371122993879	2036.7320526764	999.899055388915	1.02685493961321	4.6785298251271e-06	0.000250363892834475	kat7a	3	32889796	32902270	-	3310	protein_coding	K(lysine) acetyltransferase 7a [Source:ZFIN;Acc:ZDB-GENE-060929-168] && sp|Q810T5|KAT7_RAT Histone acetyltransferase KAT7 OS=Rattus norvegicus OX=10116 GN=Kat7 PE=1 SV=1 && PF17772:MYST family zinc finger domain|PF01853:MOZ/SAS family|PF01530:Zinc finger, C2HC type	zf-C2HC	2322	2072	2290	1435	998	1250	1114	784	12.2891902446842	10.2911500651313	12.4092973743757	9.46232533163387	4.52872998323754	6.6814882473867	6.40865919553851	3.98181131641818
ENSDARG00000115007	110.92211294612	51.0585134120134	53.8485204223133	89.4458848521188	3.45580645793294	0	0	11.0873131070492	76.3187579081415	3.63577989124553	4.37274820319334	4.81359398076014e-06	0.000257133282733808	CU862020.1	23	26966515	27015160	-	207	protein_coding	- && - && -	-	115	56	54	74	4	0	0	12	9.73232359792914	4.44753972001368	4.67910852202583	7.8025281244606	0.290244183914036	0	0	0.974548614118912
ENSDARG00000069085	431.149430321007	500.555783271345	474.664735574466	402.506481834534	946.890969473627	638.417425498242	1261.29537190308	1044.97926033938	452.219107750338	972.895756803584	-1.1047194193794	4.91443181959926e-06	0.000261605278868042	ints2	10	27977373	28028999	-	5266	protein_coding	integrator complex subunit 2 [Source:ZFIN;Acc:ZDB-GENE-050522-148] && sp|Q5ZKU4|INT2_CHICK Integrator complex subunit 2 OS=Gallus gallus OX=9031 GN=INTS2 PE=2 SV=1 && PF14750:Integrator complex subunit 2	-	447	549	476	333	1096	644	1197	1131	1.48701624893539	1.71393222153408	1.62130902959675	1.38018514013199	3.12610513164381	2.16369580063189	4.32835900963998	3.61055826515504
ENSDARG00000067950	1361.93063895584	912.670927239739	974.259341714817	487.117453991944	426.792097554719	357.870637585195	219.172462285581	252.236373185369	933.994590475586	314.017892652716	1.57244359281543	4.95199032458422e-06	0.000263121595636005	zcchc2	CHR_ALT_CTG2_2_2	50057413	50103872	+	4937	-	- && sp|Q498S6|ZCHC2_RAT Zinc finger CCHC domain-containing protein 2 OS=Rattus norvegicus OX=10116 GN=Zcchc2 PE=2 SV=2 && -	-	1412	1001	977	403	494	361	208	273	5.01026405843563	3.33329003575362	3.5495323610304	1.78162331504149	1.50292636007097	1.2937050227563	0.802250853199934	0.929591464662647
ENSDARG00000113543	104.170332158096	196.028221135408	117.668989070981	130.542642757146	578.847581703768	402.480550857588	307.684418208605	288.270140783279	137.102546280408	394.32067288831	-1.52365753384697	4.98484121079504e-06	0.00026439914839095	CU633775.2	25	450343	492549	-	321	protein_coding	- && sp|Q7ZTZ2|RLP24_DANRE Probable ribosome biogenesis protein RLP24 OS=Danio rerio OX=7955 GN=rsl24d1 PE=2 SV=1 && -	-	108	215	118	108	670	406	292	312	5.89396793594213	11.0112235891861	6.59351013955249	7.34332401913115	31.3504407064156	22.3775322022009	17.3215917651635	16.3396281656947
ENSDARG00000042496	451.404772685081	677.437061877249	341.040629341318	441.185783392207	2368.09137529855	1214.38097241513	1023.15606191971	971.063839625724	477.767061823964	1394.17306231478	-1.54489147855903	5.35493206573188e-06	0.000283142247525624	parp12a	18	12839126	12858016	-	2359	protein_coding	poly (ADP-ribose) polymerase family, member 12a [Source:ZFIN;Acc:ZDB-GENE-050419-6] && sp|Q9H0J9|PAR12_HUMAN Protein mono-ADP-ribosyltransferase PARP12 OS=Homo sapiens OX=9606 GN=PARP12 PE=1 SV=1 && PF00644:Poly(ADP-ribose) polymerase catalytic domain|PF02825:WWE domain	-	468	743	342	365	2741	1225	971	1051	3.47541729499598	5.17801169137818	2.60038629604742	3.37706089641523	17.4523926217076	9.18754199952225	7.83792798619624	7.48975105418497
ENSDARG00000011785	947.178390548611	869.81824634037	1402.05592062542	705.897253427532	221.171613307708	360.844631803354	534.232876821105	257.780029738893	981.237452735483	343.507287917765	1.5153758198504	5.35707659953215e-06	0.000283142247525624	tbx6	12	3912544	3923070	+	3049	protein_coding	T-box transcription factor 6 [Source:NCBI gene;Acc:192294] && sp|Q8JIS6|TBX6_DANRE T-box transcription factor TBX6 OS=Danio rerio OX=7955 GN=tbx6 PE=2 SV=2 && PF00907:T-box	T-box	982	954	1406	584	256	364	507	279	5.64213026949805	5.1439069532684	8.27118243059316	4.18051119955056	1.26112002246414	2.11220053787639	3.16636163552958	1.53829414319475
ENSDARG00000062123	231.48962701799	201.498776143838	192.458600768638	274.381295424743	831.985404747356	1401.74260815918	256.052443920174	915.627274090478	224.957074838802	851.351932729298	-1.92072247745325	5.51007718460395e-06	0.000289698821644475	agap1	CHR_ALT_CTG6_1_8	16043563	16294363	-	7934	-	- && sp|Q9UPQ3|AGAP1_HUMAN Arf-GAP with GTPase, ANK repeat and PH domain-containing protein 1 OS=Homo sapiens OX=9606 GN=AGAP1 PE=1 SV=4 && PF01412:Putative GTPase activating protein for Arf|PF12796:Ankyrin repeats (3 copies)|PF00071:Ras family	-	240	221	193	227	963	1414	243	991	0.529917291946734	0.457933305960481	0.436319694338137	0.62446432057767	1.82308942102369	3.15317738379369	0.583208785173767	2.09978131096663
ENSDARG00000102777	272.964851858714	140.410911883037	96.7278977956369	242.954362909133	404.329355578154	988.357411835012	589.0259923925	603.334621575259	188.26450611163	646.261845345231	-1.78005348691297	5.55332284803159e-06	0.0002910791854469	thbs4a	5	51909740	51945554	+	6244	protein_coding	thrombospondin 4a [Source:ZFIN;Acc:ZDB-GENE-080215-11] && sp|Q8JGW0|TSP4B_DANRE Thrombospondin-4-B OS=Danio rerio OX=7955 GN=thbs4b PE=2 SV=1 && -	-	283	154	97	201	468	997	559	653	0.793985528633104	0.405471170022067	0.278643260533836	0.702598359667296	1.12578857947054	2.82503253306258	1.70474291196216	1.75809724961386
ENSDARG00000078567	18.3262621389242	10.0293508487883	25.9270653885212	12.0872817367728	16.4150806751815	570.015558480574	20.0205614587791	631.976847101803	16.5924900282517	309.607011929084	-4.2211853258194	5.55572343563085e-06	0.0002910791854469	lonrf1	CHR_ALT_CTG14_2_6	34076857	34086802	+	3922	-	- && sp|D3YY23|LONF1_MOUSE LON peptidase N-terminal domain and RING finger protein 1 OS=Mus musculus OX=10090 GN=Lonrf1 PE=1 SV=2 && -	-	19	11	26	10	19	575	19	684	0.0848662588090711	0.0461091641585522	0.118906463376315	0.0556501551112692	0.0727645573262305	2.59388934356731	0.0922477944714155	2.93184576695284
ENSDARG00000011298	1288.62559040015	1839.93000116862	1406.04469991596	1542.33714961221	437.159516928517	761.342519848836	586.918564870523	909.159674778032	1519.23436027424	673.645069106477	1.17342983079573	5.6091405722465e-06	0.000293365869546014	atf7a	CHR_ALT_CTG6_1_40	39616969	39636976	-	4406	-	- && sp|Q8R0S1|ATF7_MOUSE Cyclic AMP-dependent transcription factor ATF-7 OS=Mus musculus OX=10090 GN=Atf7 PE=1 SV=1 && PF00170:bZIP transcription factor	TF_bZIP	1336	2018	1410	1276	506	768	557	984	5.31191370592374	7.52971993175877	5.74003212926682	6.3209179085339	1.72496347659578	3.0839541795582	2.40724715583664	3.75442309942225
ENSDARG00000037278	79.0922892311467	73.852492613805	173.511899138565	149.882293535983	21.5987903620809	35.6879306179142	29.5039853076744	13.8591413838115	119.084743629875	25.1624619178702	2.24469173159875	5.66940170531442e-06	0.000296001927991729	lrata	1	25696798	25698039	+	1160	protein_coding	lecithin retinol acyltransferase a [Source:ZFIN;Acc:ZDB-GENE-060720-1] && sp|O95237|LRAT_HUMAN Lecithin retinol acyltransferase OS=Homo sapiens OX=9606 GN=LRAT PE=1 SV=2 && PF04970:Lecithin retinol acyltransferase	-	82	81	174	124	25	36	28	15	1.23835427849512	1.14796641757188	2.69048740016485	2.33312315818563	0.323709838740331	0.54908009624731	0.459631751255579	0.217383149916611
ENSDARG00000089142	162.042738912593	312.733394648582	236.335172964597	433.933414350144	91.578871135223	61.4625471752966	68.4913944642442	117.340730382937	286.261180218979	84.7183857894252	1.7541614691385	5.75631414654416e-06	0.000299671515096548	zgc_113119	4	76455044	76465632	+	3294	protein_coding	zgc:113119 [Source:ZFIN;Acc:ZDB-GENE-050327-3] && - && PF13912:C2H2-type zinc finger|PF00096:Zinc finger, C2H2 type	zf-C2H2	168	343	237	359	106	62	65	127	0.893459215547593	1.71187748102985	1.2905191536917	2.37872820571818	0.483343798075423	0.333011540529131	0.375750651017767	0.648145833752583
ENSDARG00000076357	1500.82441516664	1179.81636348474	630.227127905593	820.726429926873	95.8986292076392	261.711491198037	468.902623639826	152.450555221926	1032.89858412096	244.740824816857	2.07865361577575	5.75965038508737e-06	0.000299671515096548	CABZ01102039.1	12	204095	212843	-	2234	protein_coding	- && sp|Q9H6N6|MYH16_HUMAN Putative uncharacterized protein MYH16 OS=Homo sapiens OX=9606 GN=MYH16 PE=1 SV=2 && PF01576:Myosin tail	-	1556	1294	632	679	111	264	445	165	12.2015630855327	9.52254999299321	5.07427047718349	6.63377250524638	0.746300426789705	2.09079738230847	3.79303475505387	1.24163338985495
ENSDARG00000067593	20.2553423640742	19.146942529505	16.9523119848023	2.41745634735456	146.87177446215	54.5232273329244	80.0822458351163	142.287184873798	14.693013306434	105.941108125997	-2.83834543589098	5.78356889726449e-06	0.000300395366548058	sco1	3	62196672	62203711	+	1178	protein_coding	SCO cytochrome c oxidase assembly protein 1 [Source:ZFIN;Acc:ZDB-GENE-140909-1] && sp|O75880|SCO1_HUMAN Protein SCO1 homolog, mitochondrial OS=Homo sapiens OX=9606 GN=SCO1 PE=1 SV=1 && PF02630:SCO1/SenC	-	21	21	17	2	170	55	76	154	0.312293575553244	0.293073234945723	0.25884711829543	0.0370560116038027	2.16759185737159	0.826054285525806	1.22850882824072	2.19769812683098
ENSDARG00000103260	0	0	0	1.20872817367728	561.568549414103	1503.84974298266	562.683148367791	0	0.30218204341932	657.025360191139	-11.0600531785847	5.92936162443416e-06	0.000307435864122863	si_ch211-57b15.1	21	29179887	29186128	+	2182	protein_coding	si:ch211-57b15.1 [Source:ZFIN;Acc:ZDB-GENE-141210-17] && - && PF18758:Kyakuja-Dileera-Zisupton transposase	-	0	0	0	1	650	1517	534	0	0	0	0	0.0100027455704124	4.47437613950888	12.3004790071331	4.6601134607463	0
ENSDARG00000105362	1701.44875858223	2074.25210736304	1136.80209780439	1775.62168713193	11259.0174399455	3832.48721580156	2600.5655621193	5545.50443904243	1672.0311627204	5809.39366422721	-1.79683696702832	5.95984453545408e-06	0.000308483608273908	faim2b	11	1925804	1935883	-	1387	protein_coding	Fas apoptotic inhibitory molecule 2b [Source:ZFIN;Acc:ZDB-GENE-120426-3] && sp|Q9BWQ8|LFG2_HUMAN Protein lifeguard 2 OS=Homo sapiens OX=9606 GN=FAIM2 PE=1 SV=1 && PF01027:Inhibitor of apoptosis-promoting Bax1	-	1764	2275	1140	1469	13032	3866	2468	6002	22.2797937189219	26.9654140829055	14.7423967132321	23.1163522250078	141.126473753951	49.314720748755	33.8827517775922	72.7465057595491
ENSDARG00000041911	97.418551370071	120.35221018546	103.708261554085	118.455361020373	438.887420157484	316.234718530962	282.395287944884	179.244895230628	109.983596032497	304.190580465989	-1.46845699898106	6.00338737857506e-06	0.000310202568833394	si_ch211-245h14.1	20	38517441	38525467	-	2832	protein_coding	si:ch211-245h14.1 [Source:ZFIN;Acc:ZDB-GENE-041014-350] && sp|Q5RGU1|COQ8A_DANRE Atypical kinase COQ8A, mitochondrial OS=Danio rerio OX=7955 GN=coq8a PE=2 SV=2 && -	-	101	132	104	98	508	319	268	194	0.624765688595875	0.766271787414584	0.658688064070491	0.755277931424682	2.69429002504099	1.99291430099806	1.80198646628247	1.15159849475598
ENSDARG00000034825	878.696042555789	2484.54373299529	726.95502570123	885.997751305447	3981.08903953875	2768.78861710651	4871.31871704924	5082.60911682313	1244.04813813944	4175.95137262941	-1.74678658805505	6.08340876847396e-06	0.000313797276010922	uspl1	CHR_ALT_CTG10_1_33	36448378	36466841	+	5614	-	- && sp|Q6DRC5|USPL1_DANRE SUMO-specific isopeptidase USPL1 OS=Danio rerio OX=7955 GN=uspl1 PE=1 SV=1 && PF15499:Ubiquitin-specific peptidase-like, SUMO isopeptidase	-	911	2725	729	733	4608	2793	4623	5501	2.8427260840549	7.97987800768078	2.32913586832939	2.84974194545618	12.3286051073881	8.80216929021561	15.6805562612809	16.4725883021242
ENSDARG00000076824	61.7305672047975	51.970272580085	82.7671702787409	54.3927678154776	3.45580645793294	5.94798843631903	2.10742752197674	16.6309696605738	62.7151944697752	7.03554801920062	3.14966576647572	6.3075674140248e-06	0.000324801854779483	CCKBR	9	5776359	5805229	-	1221	protein_coding	cholecystokinin receptor-like [Source:NCBI gene;Acc:100331465] && sp|P70031|CCKAR_XENLA Cholecystokinin receptor OS=Xenopus laevis OX=8355 GN=cckar PE=2 SV=1 && PF00001:7 transmembrane receptor (rhodopsin family)	-	64	57	83	45	4	6	2	18	0.918233970910268	0.767469889382844	1.21927629928301	0.804397696608346	0.0492060164375147	0.0869414293812284	0.0311906418308454	0.247827473123606
ENSDARG00000098046	277.787552421589	211.528126992627	258.273459062577	275.59002359842	128.728790558002	36.6792620239673	54.7931155713954	40.6534813925136	255.794790518803	65.2136623864696	1.9683163359212	6.40016213280058e-06	0.000329005594843846	FP017161.1	20	84692	88281	-	2113	antisense	- && - && -	-	288	232	259	228	149	37	52	44	2.38771251924584	1.80505584066271	2.19856834403754	2.35509981556927	1.05915775727172	0.309808562482707	0.468612454123057	0.350062658834006
ENSDARG00000071377	385.816045029984	211.528126992627	333.063070760234	482.282541297235	144.2799196187	77.3238496721474	83.2433871180814	29.5661682854645	353.17244602002	83.6033311735984	2.07715834385165	6.44626264090363e-06	0.000330808975628321	hsd11b1la	CHR_ALT_CTG22_1_5	19657657	19667170	+	2040	-	- && sp|Q6PUF3|DHI1L_DANRE Hydroxysteroid 11-beta-dehydrogenase 1-like protein OS=Danio rerio OX=7955 GN=hsd11b1l PE=2 SV=1 && -	-	400	232	334	399	167	78	79	32	3.43493774044558	1.86964852515701	2.93667578972242	4.26890703089278	1.22958960707406	0.676481033611882	0.737406402049392	0.263701389702765
ENSDARG00000017004	7.71632090059968	17.3234241933617	13.9607275168961	20.5483789525138	6.04766130138265	306.32140447043	187.56104945593	263.323686292418	14.8872128908428	190.81345038004	-3.68263552536015	6.48905765252018e-06	0.000332138675168954	myo10	CHR_ALT_CTG2_1_7	42612283	42662978	-	6427	-	- && sp|Q9HD67|MYO10_HUMAN Unconventional myosin-X OS=Homo sapiens OX=9606 GN=MYO10 PE=1 SV=3 && PF00784:MyTH4 domain|PF00063:Myosin head (motor domain)	-	8	19	14	17	7	309	178	285	0.0218057351501758	0.048601251747132	0.0390714419400528	0.057731732408414	0.0163592586934588	0.850631319688146	0.527377603410011	0.74546827822656
ENSDARG00000078108	123.461134409595	99.3817493198117	57.8372997128551	106.368079283601	215.987903620809	389.593242578896	481.547188771686	210.658949033934	96.7620656814656	324.446821001331	-1.74493964388263	6.49430073362565e-06	0.000332138675168954	dok1a	1	41478345	41484861	+	1802	protein_coding	docking protein 1a [Source:ZFIN;Acc:ZDB-GENE-080721-2] && sp|Q4QQV2|DOK1_RAT Docking protein 1 OS=Rattus norvegicus OX=10116 GN=Dok1 PE=2 SV=1 && PF02174:PTB domain (IRS-1 type)	-	128	109	58	88	250	393	457	228	1.24435480408595	0.994429192788455	0.577315091415322	1.0658641473076	2.08381472219081	3.85859283322888	4.82915776073425	2.12702536033834
ENSDARG00000044038	781.277491185718	564.378925036362	918.416431647233	518.544386507553	357.67596839606	335.070015245972	291.878711793779	315.064480791981	695.654308594217	324.922294056948	1.09832817564963	6.56639334703344e-06	0.000334935224618137	zbtb2a	CHR_ALT_CTG20_1_15	26333091	26346279	+	4119	-	- && sp|Q8N680|ZBTB2_HUMAN Zinc finger and BTB domain-containing protein 2 OS=Homo sapiens OX=9606 GN=ZBTB2 PE=1 SV=1 && PF00651:BTB/POZ domain	ZBTB	810	619	921	429	414	338	277	341	3.44494484238424	2.47059188665987	4.01058330590245	2.27320953339657	1.50967140526008	1.45183110879559	1.28055417675444	1.39173065923792
ENSDARG00000097653	115.744813508995	147.70498522761	151.573613040586	43.5142142523821	411.24096849402	627.512780031657	239.19302374436	478.602349120956	114.634406507393	439.137280347749	-1.93506106596465	6.70302046573018e-06	0.000341070131189298	si_dkey-23k10.3	15	36358144	36369743	-	2451	protein_coding	si:dkey-23k10.3 [Source:ZFIN;Acc:ZDB-GENE-131126-11] && sp|P10775|RINI_PIG Ribonuclease inhibitor OS=Sus scrofa OX=9823 GN=RNH1 PE=1 SV=1 && -	-	120	162	152	36	476	633	227	518	0.857683352571479	1.08661039933364	1.11234621195446	0.320577588758479	2.91700733674192	4.56932015359348	1.76356928280904	3.55286786677256
ENSDARG00000039264	856.511619966565	620.907993456805	896.478145549254	653.921941959409	346.444597407778	216.110246519591	421.485504395349	352.022191148811	756.954925233008	334.015634867882	1.18054633162497	6.83509779205997e-06	0.000347202150279919	igfbp5a	CHR_ALT_CTG6_1_11	20910448	20919628	+	4675	-	- && sp|Q28985|IBP5_PIG Insulin-like growth factor-binding protein 5 OS=Sus scrofa OX=9823 GN=IGFBP5 PE=2 SV=2 && PF00219:Insulin-like growth factor binding protein	-	888	681	899	541	401	218	400	381	3.32751786928983	2.39479118300675	3.4491952552559	2.52574567733479	1.28835823391189	0.825023022810575	1.6292523497524	1.37004858377391
ENSDARG00000013415	1827.80351332955	2100.69312323712	1571.57904047344	2244.60821851871	4153.01541082092	6393.0962376369	3478.30912502262	3121.07863963434	1936.17097388971	4286.37485327869	-1.14662166443376	6.89090068397351e-06	0.000349445488908055	lmna	16	30520357	30570161	-	8044	protein_coding	lamin A [Source:ZFIN;Acc:ZDB-GENE-020424-3] && sp|P02545|LMNA_HUMAN Prelamin-A/C OS=Homo sapiens OX=9606 GN=LMNA PE=1 SV=1 && PF00038:Intermediate filament protein|PF00932:Lamin Tail Domain	-	1895	2304	1576	1857	4807	6449	3301	3378	4.12692140633221	4.70882517490117	3.51417880213808	5.03864557184561	8.97585731475253	14.1844174650904	7.81418056332054	7.05960156874889
ENSDARG00000052907	5.78724067544976	6.38231417650167	1.99438964527086	3.62618452103184	63.9324194717595	66.4192042055625	100.102807293895	9.23942758920765	4.44753225456353	59.9234646401062	-3.74213054497262	6.90640424278135e-06	0.000349641082247115	bcl7a	5	41793001	41799882	+	2053	protein_coding	BAF chromatin remodeling complex subunit BCL7A [Source:NCBI gene;Acc:57952] && sp|Q5XFY4|BCL7A_DANRE B-cell CLL/lymphoma 7 protein family member A OS=Danio rerio OX=7955 GN=bcl7a PE=2 SV=1 && PF04714:BCL7, N-terminal conserver region	-	6	7	2	3	74	67	95	10	0.0511978055809229	0.056054598273431	0.0174735340163329	0.0318938005377104	0.54139800404228	0.577400350169683	0.881139429899882	0.0818848689408243
ENSDARG00000056318	142.751936661094	26.4410158740783	33.9046239696047	37.4705733839957	137.368306702835	616.608134565073	229.709599895465	794.590772671858	60.1420374721932	444.569203458807	-2.88482245398322	6.97591758567208e-06	0.000352565693332427	kansl2	CHR_ALT_CTG23_1_25	24587275	24602010	+	3082	-	- && sp|Q5R802|KANL2_PONAB KAT8 regulatory NSL complex subunit 2 OS=Pongo abelii OX=9601 GN=KANSL2 PE=2 SV=1 && -	-	148	29	34	31	159	622	218	860	0.841236536822947	0.154691879920518	0.197872748443878	0.219534625526877	0.774886991009301	3.57066362971699	1.34689530519967	4.69092429930372
ENSDARG00000045306	1105.3629690109	1049.43480245049	554.4403213853	893.25012034751	491.588468640961	178.439653089571	280.287860422907	283.650426988675	900.622053298551	308.491602285528	1.54500078649641	7.32265664495752e-06	0.00036946802544247	slc51a	24	24961899	24983047	-	1838	protein_coding	solute carrier family 51 alpha subunit [Source:NCBI gene;Acc:447807] && sp|Q66I08|OSTA_DANRE Organic solute transporter subunit alpha OS=Danio rerio OX=7955 GN=slc51a PE=2 SV=1 && PF03619:Organic solute transporter Ostalpha	-	1146	1151	556	739	569	180	266	307	10.9226534917346	10.295133210315	5.42586505074958	8.7755207980407	4.64986816022129	1.73267930263025	2.75578993407861	2.80792482220905
ENSDARG00000105545	0	0	0	0	66.5242743152092	75.341186860041	0	41.5774241514344	0	45.8607213316712	-7.94127373413946	7.34551921302578e-06	0.000369999718614508	si_dkey-165a24.10	7	22776174	22777850	-	568	protein_coding	si:dkey-165a24.10 [Source:ZFIN;Acc:ZDB-GENE-160728-16] && - && -	-	0	0	0	0	77	76	0	45	0	0	0	0	2.03618047861172	2.3673171598769	0	1.33185451005247
ENSDARG00000105562	126.35475474732	86.6171209668084	144.593249282138	79.7760594627005	697.208952887971	294.425427597792	362.47753378	212.506834551776	109.335296114742	391.654687204385	-1.84037426766201	7.38018339707095e-06	0.000371123091731101	si_dkey-23i12.7	7	25049545	25058145	+	1843	protein_coding	si:dkey-23i12.7 [Source:ZFIN;Acc:ZDB-GENE-160728-52] && - && PF07716:Basic region leucine zipper	TF_bZIP	131	95	145	66	807	297	344	230	1.24518822810184	0.847423345032061	1.41117986262942	0.781614430323509	6.57691273448939	2.85116468859835	3.55421002288633	2.09794987873944
ENSDARG00000078399	662.639057338998	982.876383181257	502.586190608258	459.316705997367	215.123952006326	176.456990277465	335.080975994302	236.529346283716	651.85458428147	240.797816140452	1.43791393687269	7.43510850134874e-06	0.000372636715056745	acsl2	8	50840565	50888806	-	3981	protein_coding	acyl-CoA synthetase long chain family member 2 [Source:ZFIN;Acc:ZDB-GENE-130530-851] && sp|Q9UKU0|ACSL6_HUMAN Long-chain-fatty-acid--CoA ligase 6 OS=Homo sapiens OX=9606 GN=ACSL6 PE=1 SV=4 && PF00501:AMP-binding enzyme	-	687	1078	504	380	249	178	318	256	3.02310760140648	4.45172918847638	2.27079569569302	2.08336511358029	0.939465961534863	0.791077467087726	1.5210550149205	1.08103659380787
ENSDARG00000054578	78.1277491185718	84.793602630665	102.71106673145	82.1935158100551	61.3405646283098	1119.21315743403	3660.60160567361	1299.0635190426	86.9564835726854	1535.05471169464	-4.1417581321295	7.45135090299459e-06	0.000372828342431334	arl6ip1	CHR_ALT_CTG3_1_19	31080453	31115634	-	2848	-	- && sp|Q9JKW0|AR6P1_MOUSE ADP-ribosylation factor-like protein 6-interacting protein 1 OS=Mus musculus OX=10090 GN=Arl6ip1 PE=1 SV=1 && -	THAP	81	93	103	68	71	1129	3474	1406	0.498234824641176	0.536840308675156	0.648689611931132	0.521126185658534	0.374448628070979	7.01366706898922	23.2273577507998	8.29923272911975
ENSDARG00000114704	727.26324488152	503.29106077556	661.140167407292	586.233164233481	349.900403865711	215.118915113538	244.461592549302	340.934878041762	619.481909324463	287.603947392578	1.10594527746278	7.55103698020935e-06	0.00037718748948896	KCTD20	22	898131	910926	-	1266	protein_coding	potassium channel tetramerization domain containing 20 [Source:NCBI gene;Acc:570693] && sp|Q7Z5Y7|KCD20_HUMAN BTB/POZ domain-containing protein KCTD20 OS=Homo sapiens OX=9606 GN=KCTD20 PE=1 SV=1 && PF16017:BTB/POZ domain	-	754	552	663	485	405	217	232	369	10.4334198950311	7.16815728063138	9.39332883785833	8.36145778420245	4.80501997599392	3.03261457406031	3.48950848843098	4.89987801423413
ENSDARG00000010454	3147.2943873321	2609.45473902111	3154.12722399587	6048.47578108111	10401.1134867637	7095.9502045286	13075.5340601047	7851.66556530866	3739.83803285755	9606.06582917641	-1.36113521513017	7.60886952179117e-06	0.000378815707982907	guca1a	4	22343093	22350976	+	2310	protein_coding	guanylate cyclase activator 1A [Source:ZFIN;Acc:ZDB-GENE-011128-5] && sp|O73761|GUC1A_LITPI Guanylyl cyclase-activating protein 1 OS=Lithobates pipiens OX=8404 GN=GUCA1A PE=2 SV=3 && PF13833:EF-hand domain pair|PF13499:EF-hand domain pair	-	3263	2862	3163	5004	12039	7158	12409	8498	24.745380701332	20.3685354552148	24.5599181723562	47.2801983275054	78.2802699284852	54.8240233473829	102.290378255154	61.8439690987006
ENSDARG00000021172	598.97940990905	209.704608656483	629.229933082958	300.973315245643	26.7825000489803	19.8266281210634	151.734781582326	15.707026901653	434.721816723534	53.5127341635056	3.02560443993249	7.70295229563268e-06	0.000382864786203955	cyp2ad2	20	25534669	25542183	-	1941	protein_coding	cytochrome P450, family 2, subfamily AD, polypeptide 2 [Source:ZFIN;Acc:ZDB-GENE-020812-2] && sp|P51589|CP2J2_HUMAN Cytochrome P450 2J2 OS=Homo sapiens OX=9606 GN=CYP2J2 PE=1 SV=2 && PF00067:Cytochrome P450	-	621	230	631	249	31	20	144	17	5.6047353517595	1.94806953402012	5.83100652414227	2.79993390923509	0.239888836704839	0.182303770005976	1.41269021361838	0.147236672380408
ENSDARG00000039964	277.787552421589	193.292943631193	120.660573538887	329.982791413898	592.6708075355	495.665703026586	1763.91683589454	765.948547145314	230.430965251392	904.550473400484	-1.97343422607913	8.14935945814631e-06	0.000403716040087476	fgfbp2a	14	46449070	46451249	-	1497	protein_coding	fibroblast growth factor binding protein 2a [Source:ZFIN;Acc:ZDB-GENE-030131-8319] && - && PF06473:FGF binding protein 1 (FGF-BP1)	-	288	212	121	273	686	500	1674	829	3.37023149844119	2.32817817865588	1.44978390300578	3.98029091373191	6.88297505079508	5.90934565099532	21.2933323756593	9.30947816904073
ENSDARG00000026611	1060.02958371988	2085.1932173799	2075.16242590433	1867.4850283314	5526.69847784926	3842.40052986209	5129.4785884914	2772.75221952121	1771.96756383388	4317.83245393099	-1.28497917367162	8.18366803682693e-06	0.000404747772872457	socs3b	12	34258139	34277465	+	2264	protein_coding	suppressor of cytokine signaling 3b [Source:ZFIN;Acc:ZDB-GENE-040426-2528] && sp|Q90X67|SOCS3_CHICK Suppressor of cytokine signaling 3 OS=Gallus gallus OX=9031 GN=SOCS3 PE=2 SV=1 && PF00017:SH2 domain	-	1099	2287	2081	1545	6397	3876	4868	3001	8.50374670557572	16.607027158884	16.4867617189136	14.8945034626848	42.4398468651838	30.2899485367995	40.9434209920827	22.283437166187
ENSDARG00000091909	249.815889156915	351.027279707592	438.76572195959	215.153614914556	113.177661497304	135.812402629284	82.189673357093	128.428043489986	313.690626434663	114.901945243417	1.44903621873314	8.20056811231459e-06	0.000404916538322033	si_ch73-59c19.1	16	46350620	46393154	-	1055	protein_coding	si:ch73-59c19.1 [Source:ZFIN;Acc:ZDB-GENE-100922-247] && - && -	-	259	385	440	178	131	137	78	139	4.30067228564414	5.99943598487627	7.48066006996863	3.68248944887761	1.8650596054969	2.29751998145399	1.40783618326353	2.2149042080603
ENSDARG00000090337	372.312483453935	330.968578010015	371.953668843016	471.403987734139	1184.47766345652	1341.27139238994	569.005430933721	780.731631288046	386.659679510276	968.871529517056	-1.32607140776328	8.29516418983475e-06	0.000408914817968849	pprc1	13	12007904	12021566	-	4265	protein_coding	PPARG related coactivator 1 [Source:ZFIN;Acc:ZDB-GENE-030131-9858] && sp|Q6NZN1|PPRC1_MOUSE Peroxisome proliferator-activated receptor gamma coactivator-related protein 1 OS=Mus musculus OX=10090 GN=Pprc1 PE=1 SV=1 && PF00076:RNA recognition motif. (a.k.a. RRM, RBD, or RNP domain)	-	386	363	373	390	1371	1353	540	845	1.58546739410109	1.39923204698354	1.56866244667681	1.9958115886306	4.82827835065954	5.61267571615363	2.41093057265529	3.33065984444333
ENSDARG00000104225	237.27686769344	23.7057383698633	256.279069417306	174.056857009528	35.4220161938127	22.8006223392229	14.7519926538372	19.4027979373361	172.829633122534	23.0943572810522	2.90046821029068	8.31733602216438e-06	0.000409335647084257	ndel1b	CHR_ALT_CTG3_1_22	48586976	48613389	-	1626	-	- && sp|Q803Q2|NDL1B_DANRE Nuclear distribution protein nudE-like 1-B OS=Danio rerio OX=7955 GN=ndel1b PE=2 SV=1 && -	-	246	26	257	144	41	23	14	21	2.65035233035856	0.262878434953365	2.83499492350294	1.93292907760648	0.378736529655354	0.250264059175178	0.163952285195717	0.217115765968374
ENSDARG00000079438	768.738469722243	1116.90498088779	892.489366258712	1392.45485607623	3189.70936067211	2069.89997583902	2565.79300800669	1688.04342054824	1042.64691823624	2378.36144126651	-1.19012801029438	8.40691708779528e-06	0.000413067197860396	pkp3b	7	32926760	32981559	-	4649	protein_coding	plakophilin 3b [Source:ZFIN;Acc:ZDB-GENE-130530-870] && sp|Q9QY23|PKP3_MOUSE Plakophilin-3 OS=Mus musculus OX=10090 GN=Pkp3 PE=1 SV=2 && PF00514:Armadillo/beta-catenin-like repeat	-	797	1225	895	1152	3692	2088	2435	1827	3.00322465768749	4.33190273062743	3.45305258929883	5.40837630490537	11.9282305921273	7.94624841374898	9.97354150352233	6.60650257806369
ENSDARG00000053666	142.751936661094	121.263969353532	103.708261554085	148.673565362305	435.431613699551	500.622360056852	238.139309983372	252.236373185369	129.099433232754	356.607414231286	-1.46701714018334	8.61133801168936e-06	0.00042241989942635	myb	23	31815423	31830043	+	3317	protein_coding	v-myb avian myeloblastosis viral oncogene homolog [Source:ZFIN;Acc:ZDB-GENE-991110-14] && sp|P01103|MYB_CHICK Transcriptional activator Myb OS=Gallus gallus OX=9031 GN=MYB PE=1 SV=1 && PF00249:Myb-like DNA-binding domain|PF09316:C-myb, C-terminal|PF07988:LMSTEN motif	MYB	148	133	104	123	504	505	226	273	0.781637324838204	0.659186528444897	0.562377026664948	0.809344851570906	2.28222755648052	2.6936247645268	1.29739717374954	1.38359754628866
ENSDARG00000007199	174.581760376068	149.528503563753	39.8877929054173	209.10997404617	1101.53830846613	820.822404212026	694.397368491337	234.681460765874	143.277007722852	712.859885483841	-2.31568430913615	8.65742507173583e-06	0.000423987859834554	CR846090.1	7	25702443	25709533	+	1967	unprocessed_pseudogene	- && sp|Q02084|A33_PLEWA Zinc-binding protein A33 OS=Pleurodeles waltl OX=8319 PE=1 SV=2 && PF00097:Zinc finger, C3HC4 type (RING finger)|PF00643:B-box zinc finger	-	181	164	40	173	1275	828	659	254	1.61199340528994	1.37069756713473	0.364750028831026	1.91962196969633	9.73598071168174	7.44761411686743	6.37956452774012	2.17081075381902
ENSDARG00000092285	0	0	1.99438964527086	0	115.769516340754	107.063791853743	90.619383445	0	0.498597411317716	78.363172909874	-7.25596819791262	8.69754210805618e-06	0.000425258813723053	cenpv	5	42022826	42071619	-	1179	protein_coding	centromere protein V [Source:ZFIN;Acc:ZDB-GENE-060526-76] && sp|Q9CXS4|CENPV_MOUSE Centromere protein V OS=Mus musculus OX=10090 GN=Cenpv PE=1 SV=2 && PF04828:Glutathione-dependent formaldehyde-activating enzyme	-	0	0	2	0	134	108	86	0	0	0	0.030426772973309	0	1.70712323439515	1.62069443167145	1.38897563023314	0
ENSDARG00000053091	89.7022304694713	113.969896008958	96.7278977956369	72.5236904206368	551.201130040305	381.662591330471	624.852260266105	100.709760722363	93.2309286736759	414.606435589811	-2.15161588398701	8.78490774022206e-06	0.000428832057348303	DAB2	CHR_ALT_CTG5_1_43	43862411	43935562	-	5775	-	- && sp|P98082|DAB2_HUMAN Disabled homolog 2 OS=Homo sapiens OX=9606 GN=DAB2 PE=1 SV=3 && -	-	93	125	97	60	638	385	593	109	0.282110990526985	0.355844434926883	0.30127247078325	0.226763541139115	1.65936746289139	1.17950539193867	1.95529677831594	0.317297840986508
ENSDARG00000042727	0	0	0	0	6.91161291586589	7.93065124842537	28.4502715466861	60.9802220887705	0	26.0681894499369	-7.12578680797569	8.85985996932516e-06	0.000429602414505342	exo5	CHR_ALT_CTG15_2_4	25070528	25079950	-	1971	-	- && sp|F1Q514|EXO5_DANRE Exonuclease V OS=Danio rerio OX=7955 GN=exo5 PE=3 SV=1 && PF09810:Exonuclease V - a 5' deoxyribonuclease	-	0	0	0	0	8	8	27	66	0	0	0	0	0.0609645317810304	0.0718115915944393	0.260847764900426	0.562924199479646
ENSDARG00000079811	3268.82644151654	124.911006025818	2043.25219158	112.411720151987	85.5312098338404	41.6359190542332	44.2559779615116	41.5774241514344	1387.35033981859	53.2501327502549	4.70297567739702	8.87223933224449e-06	0.000429602414505342	micall1a	CHR_ALT_CTG3_1_30	1704334	1747052	-	12648	-	- && sp|E1BBG2|MILK1_BOVIN MICAL-like protein 1 OS=Bos taurus OX=9913 GN=MICALL1 PE=1 SV=2 && PF04548:AIG1 family|PF00307:Calponin homology (CH) domain	-	3389	137	2049	93	99	42	42	45	4.69395322676212	0.178074143455583	2.90576042743927	0.160485226725293	0.117567482229411	0.0587514545320493	0.0632320720418017	0.0598113031079859
ENSDARG00000077559	109.957572833545	173.234241933617	99.7194822635432	213.944886740879	1811.70653557135	1090.46454665849	254.998730159186	278.10677043515	149.214045942896	858.819145706043	-2.52582696041481	8.94183274402534e-06	0.000432274977147157	LO017815.1	16	55059026	55074006	+	1172	protein_coding	nuclear receptor coactivator 7-like [Source:NCBI gene;Acc:792958] && sp|Q8NI08|NCOA7_HUMAN Nuclear receptor coactivator 7 OS=Homo sapiens OX=9606 GN=NCOA7 PE=1 SV=2 && PF07534:TLD	-	114	190	100	177	2097	1100	242	301	1.70398703267497	2.66518980357353	1.53042514230083	3.29624605608468	26.8747664482126	16.6056646476007	3.93185717980455	4.31749150312195
ENSDARG00000022971	253.674049607215	353.762557211807	354.004162035578	172.848128835851	121.817177642136	112.020448884008	106.425089859826	83.1548483028688	283.572224422613	105.85439117221	1.42280503310951	8.96245935377579e-06	0.000432575550256757	epha6	1	33969015	34201195	+	5654	protein_coding	eph receptor A6 [Source:ZFIN;Acc:ZDB-GENE-090311-43] && sp|Q9UF33|EPHA6_HUMAN Ephrin type-A receptor 6 OS=Homo sapiens OX=9606 GN=EPHA6 PE=2 SV=3 && PF01404:Ephrin receptor ligand binding domain|PF00041:Fibronectin type III domain|PF07714:Protein tyrosine kinase|PF00536:SAM domain (Sterile alpha motif)|PF14575:Ephrin type-A receptor 2 transmembrane domain	-	263	388	355	143	141	113	101	90	0.814871240052999	1.1281791656748	1.12619151875784	0.552019223444197	0.374573620264369	0.353601280391942	0.340153974285611	0.267595812419457
ENSDARG00000078136	1.92908022514992	3.64703667228667	0.997194822635432	4.83491269470912	28.5104032779468	36.6792620239673	55.8468293323837	20.3267406962568	2.85205610369529	35.3408088326387	-3.64872686508478	9.0715774047868e-06	0.000437139366403057	wdr47a	CHR_ALT_CTG2_1_10	45400676	45411127	+	667	-	- && sp|O94967|WDR47_HUMAN WD repeat-containing protein 47 OS=Homo sapiens OX=9606 GN=WDR47 PE=1 SV=1 && -	-	2	4	1	4	33	37	53	22	0.0525282832871738	0.0985907819707465	0.0268914282875048	0.13089049975796	0.743125195021282	0.981447515031424	1.51307346686619	0.554484556309036
ENSDARG00000037593	1435.23568751154	1870.92981288306	2368.33770375915	2198.67654791897	1263.09726037449	870.388974514684	762.888762955581	911.007560295874	1968.29493801818	951.845639535158	1.04765636766567	9.09753124889561e-06	0.000437687476960088	prickle2b	11	19271557	19471758	+	7359	protein_coding	prickle homolog 2b [Source:ZFIN;Acc:ZDB-GENE-030724-6] && sp|Q7Z3G6|PRIC2_HUMAN Prickle-like protein 2 OS=Homo sapiens OX=9606 GN=PRICKLE2 PE=1 SV=2 && PF00412:LIM domain|PF06297:PET Domain	-	1488	2052	2375	1819	1462	878	724	986	3.5422007779173	4.58416992223295	5.78874627475791	5.39495547332651	2.98402494750103	2.11089631904229	1.87339666673697	2.25242697421409
ENSDARG00000056804	176.510840601218	382.027091422029	417.824630684246	496.787279381362	3210.44419941971	2066.92598162086	763.94247671657	637.520503655328	368.287460522214	1669.70829035312	-2.18116177325729	9.23846165813434e-06	0.000443756571902162	si_dkey-40g16.6	15	21694388	21702317	-	2181	protein_coding	si:dkey-40g16.6 [Source:ZFIN;Acc:ZDB-GENE-030131-9110] && sp|P86810|OXLA_SIGCA L-amino-acid oxidase OS=Siganus canaliculatus OX=75042 PE=1 SV=2 && PF01593:Flavin containing amine oxidoreductase	-	183	419	419	411	3716	2085	725	690	1.46988876348366	3.15835185805943	3.4458634286079	4.11301340350158	25.5913926177079	16.913815283302	6.32983400153832	5.31846165958292
ENSDARG00000102986	249.815889156915	323.674504665442	201.433354172357	238.119450214424	1272.60072813381	550.18893035951	658.571100617733	461.047436701462	253.260799552285	735.602048953128	-1.5381834248524	9.30052133859164e-06	0.000445334230654776	csf1ra	14	3143337	3180947	-	3685	protein_coding	colony stimulating factor 1 receptor, a [Source:NCBI gene;Acc:64274] && sp|Q9I8N6|CSF1R_DANRE Macrophage colony-stimulating factor 1 receptor OS=Danio rerio OX=7955 GN=csf1r PE=2 SV=1 && PF07714:Protein tyrosine kinase	-	259	355	202	197	1473	555	625	499	1.23126438571359	1.58377329097308	0.983226512588512	1.16681687772701	6.00397858625594	2.66468992887093	3.22962802539537	2.27643713247817
ENSDARG00000017703	0.96454011257496	11.8528691849317	0	0	442.343226615417	633.460768467977	601.670557524361	17.5549124194945	3.20435232437666	423.757366256812	-7.0290368492504	9.30097473836795e-06	0.000445334230654776	paqr3a	5	39154617	39171302	-	2566	protein_coding	progestin and adipoQ receptor family member IIIa [Source:ZFIN;Acc:ZDB-GENE-040426-1667] && sp|Q6TCH7|PAQR3_HUMAN Progestin and adipoQ receptor family member 3 OS=Homo sapiens OX=9606 GN=PAQR3 PE=1 SV=2 && PF03006:Haemolysin-III related	-	1	13	0	0	512	639	571	19	0.00682703915677025	0.0832892313394722	0	0	2.99700307754727	4.40590770917074	4.2373021762839	0.124477127154121
ENSDARG00000076103	826.610876476741	670.142988532675	777.811961655637	673.261592738245	1206.94040543308	1765.5612341807	2218.06746688052	1159.54816244556	736.956854850825	1587.52931723497	-1.10673512381524	9.64168824070627e-06	0.000460179845269066	grid2ipa	CHR_ALT_CTG12_1_7	18579614	18661203	+	5806	-	- && sp|Q6ZM86|GRD2I_DANRE Delphilin OS=Danio rerio OX=7955 GN=grid2ip PE=3 SV=1 && PF00595:PDZ domain	-	857	735	780	557	1397	1781	2105	1255	2.5857875270695	2.08119350272342	2.40966835701985	2.09388165602728	3.61404249311389	5.42722813393756	6.90374987830245	3.63378562003217
ENSDARG00000075541	288.397493659913	215.175163664913	151.573613040586	280.424936293129	83.8033066048739	18.8352967150103	41.0948366785465	73.9154207136612	233.892801664635	54.412215178023	2.10033156077707	9.66923494628182e-06	0.000460762067178296	si_ch73-236c18.3	1	58424507	58434252	+	2435	protein_coding	si:ch73-236c18.3 [Source:ZFIN;Acc:ZDB-GENE-121214-50] && sp|P07314|GGT1_RAT Glutathione hydrolase 1 proenzyme OS=Rattus norvegicus OX=10116 GN=Ggt1 PE=1 SV=4 && PF01019:Gamma-glutamyltranspeptidase	-	299	236	152	232	97	19	39	80	2.15110331022812	1.59336469934077	1.11965526303917	2.07951945529217	0.59833808714681	0.138052992485634	0.304982992472901	0.55231091888464
ENSDARG00000079654	0	0	3.98877929054173	0	44.9254839531283	0.991331406053171	148.57364029936	140.439299355956	0.997194822635432	83.7324387536245	-6.38091219615053	9.72186252038547e-06	0.000462535712717103	st3gal1	19	4773710	4793333	-	1119	protein_coding	ST3 beta-galactoside alpha-2,3-sialyltransferase 1 [Source:ZFIN;Acc:ZDB-GENE-060321-1] && sp|P54751|SIA4A_MOUSE CMP-N-acetylneuraminate-beta-galactosamide-alpha-2,3-sialyltransferase 1 OS=Mus musculus OX=10090 GN=St3gal1 PE=1 SV=1 && PF00777:Glycosyltransferase family 29 (sialyltransferase)	-	0	0	4	0	52	1	141	152	0	0	0.0641164706622544	0	0.69798668356807	0.0158110642351028	2.39937984282403	2.28352677946362
ENSDARG00000069594	198.695263190442	260.763122068497	74.7896116976574	286.468577161515	41.4696774951953	37.6705934300205	38.9874091565698	72.9914779547404	205.179143529528	47.7797895091315	2.10088740104335	9.74409990542155e-06	0.000462860163387121	kif13a	16	53387085	53451351	+	6053	protein_coding	kinesin family member 13A [Source:ZFIN;Acc:ZDB-GENE-090901-1] && sp|Q9H1H9|KI13A_HUMAN Kinesin-like protein KIF13A OS=Homo sapiens OX=9606 GN=KIF13A PE=1 SV=2 && PF12423:Kinesin protein 1B|PF16183:Kinesin-associated|PF00225:Kinesin motor domain|PF01302:CAP-Gly domain|PF12473:Kinesin protein	-	206	286	75	237	48	38	37	79	0.596191242377685	0.776779066178075	0.222244126892851	0.854577866811438	0.119108962967531	0.111071877317865	0.11639679712474	0.219406265304898
ENSDARG00000054570	151.432797674269	186.910629454692	55.8429100675842	205.483789525138	164.150806751815	2229.50433221358	1736.52027810884	2631.38897740634	149.917531680421	1690.39109862014	-3.49531413377562	9.9234783912377e-06	0.000470636247683013	smg1	CHR_ALT_CTG3_1_19	31117670	31159173	-	12169	-	- && sp|C5J7W8|SMG1_DANRE Serine/threonine-protein kinase SMG1 OS=Danio rerio OX=7955 GN=smg1 PE=2 SV=1 && PF02260:FATC domain|PF15785:Serine/threonine-protein kinase smg-1	-	157	205	56	170	190	2249	1648	2848	0.226013201477096	0.276949843306147	0.082541591699801	0.304907423936952	0.234516060344709	3.26983436576965	2.57876814106179	3.93439266286744
ENSDARG00000001994	20122.2358285388	16338.7242918443	21672.0350803358	23490.4233272443	1911.9249228514	5720.97354433285	3230.68639119035	11136.282073272	20405.8546319908	5499.96673291164	1.89147736160818	9.94767198320161e-06	0.000471039527772391	stxbp1a	CHR_ALT_CTG5_1_19	28977592	29007099	+	5018	-	- && sp|P61763|STXB1_BOVIN Syntaxin-binding protein 1 OS=Bos taurus OX=9913 GN=STXBP1 PE=1 SV=1 && PF00995:Sec1 family	-	20862	17920	21733	19434	2213	5771	3066	12053	72.8306741371056	58.7096514654655	77.683489660931	84.5289569311259	6.62406578583921	20.3475257579057	11.6346004472865	40.3791439205008
ENSDARG00000035256	135.035615760494	89.3523984710234	127.640937297335	135.377555451855	1884.27847118794	2057.01266756033	2792.34146661919	71.1435924368989	121.851626745177	1701.19404945109	-3.8034995020451	9.97987591401751e-06	0.000471820243802708	eef2l2	5	41485277	41494831	-	3669	protein_coding	eukaryotic translation elongation factor 2, like 2 [Source:ZFIN;Acc:ZDB-GENE-030131-8112] && sp|Q3SYU2|EF2_BOVIN Elongation factor 2 OS=Bos taurus OX=9913 GN=EEF2 PE=2 SV=3 && PF03144:Elongation factor Tu domain 2|PF00009:Elongation factor Tu GTP binding domain|PF14492:Elongation Factor G, domain II|PF00679:Elongation factor G C-terminus|PF03764:Elongation factor G, domain IV	-	140	98	128	112	2181	2075	2650	77	0.668450680479189	0.439117269984997	0.625751589390572	0.666260826786497	8.92856847772677	10.0060248907307	13.753338817113	0.352805722731928
ENSDARG00000076140	251.744969382065	172.322482765545	162.542756089575	137.79501179921	373.227097456758	340.026672276238	474.171192444767	476.754463603115	181.101305009099	416.044856445219	-1.19818809787463	1.03484167680064e-05	0.000486181251631175	clcf1	14	22022441	22038396	+	4183	protein_coding	cardiotrophin-like cytokine factor 1 [Source:ZFIN;Acc:ZDB-GENE-110411-244] && sp|Q9UBD9|CLCF1_HUMAN Cardiotrophin-like cytokine factor 1 OS=Homo sapiens OX=9606 GN=CLCF1 PE=1 SV=1 && -	-	261	189	163	114	432	343	450	516	1.0930541779362	0.742807180706324	0.698939272016688	0.594827385883083	1.55120702261109	1.45076625424921	2.04849368323667	2.0737406680068
ENSDARG00000012534	1406.29948413429	1401.37384132615	1199.62537163042	1118.07356065148	292.015645695334	750.437874382251	616.422550178198	419.470012550027	1281.34306443559	519.586520701452	1.30300954199312	1.05308485035757e-05	0.000493979067071634	slc6a6a	8	7144066	7195929	+	2611	protein_coding	solute carrier family 6 member 6a [Source:ZFIN;Acc:ZDB-GENE-081104-1] && sp|Q00589|SC6A6_CANLF Sodium- and chloride-dependent taurine transporter OS=Canis lupus familiaris OX=9615 GN=SLC6A6 PE=1 SV=2 && PF00209:Sodium:neurotransmitter symporter family	-	1458	1537	1203	925	338	757	585	454	9.78227117977987	9.67763302087207	8.26415509357415	7.73230238301104	1.94439147565391	5.12956098255977	4.26637449255944	2.92308597145625
ENSDARG00000068939	519.887120677904	600.849291759229	599.314088403895	407.341394529244	2006.95960044456	1435.44787596499	1358.23703791401	702.196496779781	531.847973842568	1375.71025277584	-1.37073337801297	1.05971272875328e-05	0.000496312571449331	xaf1	15	29154547	29162261	-	1609	protein_coding	XIAP associated factor 1 [Source:ZFIN;Acc:ZDB-GENE-060929-840] && sp|Q6GPH4|XAF1_HUMAN XIAP-associated factor 1 OS=Homo sapiens OX=9606 GN=XAF1 PE=1 SV=1 && -	-	539	659	601	337	2323	1448	1289	760	5.86842781523359	6.73335518763013	6.69974281126611	4.57138527736085	21.6853804414368	15.9222231901229	15.2548117674552	7.94054215730201
ENSDARG00000061714	165.900899362893	207.88109032034	95.7307029730015	87.0284285047642	541.697662280989	363.818626021514	290.824998032791	486.917833951243	139.13528029025	420.814780071634	-1.59460127311814	1.08778810384957e-05	0.000508668016599189	si_dkey-45k15.1	13	7368994	7432715	-	6388	protein_coding	si:dkey-45k15.1 [Source:ZFIN;Acc:ZDB-GENE-081107-67] && - && PF06046:Exocyst complex component Sec6	-	172	228	96	72	627	367	276	527	0.471685564483228	0.586775663704729	0.269554154055339	0.246003653740461	1.47426825242716	1.01646480629655	0.822723977334657	1.38687817999397
ENSDARG00000089388	14.4681016886244	7.29407334457334	7.97755858108346	0	113.177661497304	48.5752388966054	96.9416660109302	47.121080704959	7.4349334035703	76.4539117774496	-3.34434127204271	1.09813994588045e-05	0.000512710098215817	ftr35	2	59295260	59303406	-	1629	protein_coding	finTRIM family, member 35 [Source:ZFIN;Acc:ZDB-GENE-070912-111] && sp|Q14258|TRI25_HUMAN E3 ubiquitin/ISG15 ligase TRIM25 OS=Homo sapiens OX=9606 GN=TRIM25 PE=1 SV=2 && PF13765:SPRY-associated domain|PF00643:B-box zinc finger|PF15227:zinc finger of C3HC4-type, RING	-	15	8	8	0	131	49	92	51	0.161309230904903	0.0807367115708875	0.0880863482763201	0	1.20788083720026	0.532189357320392	1.07541656787677	0.526310094089081
ENSDARG00000117393	174.581760376068	273.5277504215	104.70545637672	212.736158567201	1412.56088968009	1092.44720947059	430.968928244244	320.608137345505	191.387781435372	814.146291185109	-2.08886936313883	1.12184516089097e-05	0.000522964496507884	CABZ01064941.1	KN150131.1	60456	70848	+	5473	lincRNA	thrombospondin-1-like [Source:NCBI gene;Acc:100535166] && sp|P35448|TSP1_XENLA Thrombospondin-1 OS=Xenopus laevis OX=8355 GN=thbs1 PE=2 SV=1 && -	-	181	300	105	176	1635	1102	409	347	0.579351549096531	0.901151812184651	0.344114960737328	0.701877286113028	4.48710455073935	3.56243817444658	1.42300963212718	1.06585133691984
ENSDARG00000096773	0.96454011257496	34.6468483867234	4.98597411317716	56.8102241628322	339.532984491912	632.469437061923	321.382697101454	890.680819599617	24.3518966938269	546.016484563726	-4.49082332387199	1.18479798225456e-05	0.000549749926201921	pimr128	20	39416729	39422235	+	1964	protein_coding	Pim proto-oncogene, serine/threonine kinase, related 128 [Source:ZFIN;Acc:ZDB-GENE-041014-93] && sp|Q91822|PIM3_XENLA Serine/threonine-protein kinase pim-3 OS=Xenopus laevis OX=8355 GN=pim3 PE=1 SV=1 && PF00069:Protein kinase domain	-	1	38	5	47	393	638	305	964	0.00891964484535258	0.318085789184132	0.0456633978303607	0.522312407957266	3.00555684898049	5.74738625298016	2.95711582765173	8.25140982901395
ENSDARG00000067673	182.298081276667	265.321917908855	215.394081689253	227.240896651329	6.04766130138265	60.4712157692435	62.169111898314	26.7943400087022	222.563744381526	38.8705822444106	2.52220428125269	1.19534933375607e-05	0.000553789851060045	snapc4	CHR_ALT_CTG5_1_49	51169522	51185243	-	4168	-	- && sp|Q8BP86|SNPC4_MOUSE snRNA-activating protein complex subunit 4 OS=Mus musculus OX=10090 GN=Snapc4 PE=1 SV=2 && -	MYB	189	291	216	188	7	61	59	29	0.794370558544984	1.14780320346545	0.929534994298797	0.984473674882985	0.025225757107212	0.258936524381929	0.269546862626232	0.116966877210409
ENSDARG00000029747	15.4326418011994	11.8528691849317	17.9495068074378	14.5047380841274	233.266935910474	73.3585240479347	120.123368752674	24.0225117319399	14.934938969424	112.692835110756	-2.91684856845599	1.21370625401098e-05	0.000561427973061074	mep1a.1	20	35473288	35481584	+	2340	protein_coding	meprin A, alpha (PABA peptide hydrolase), tandem duplicate 1 [Source:ZFIN;Acc:ZDB-GENE-041001-209] && sp|Q16819|MEP1A_HUMAN Meprin A subunit alpha OS=Homo sapiens OX=9606 GN=MEP1A PE=1 SV=2 && PF01400:Astacin (Peptidase family M12A)|PF00629:MAM domain, meprin/A5/mu	-	16	13	18	12	270	74	114	26	0.119782444282205	0.0913334049645665	0.137973712828967	0.111928158126358	1.73309267510208	0.559508967970906	0.927681666453568	0.186788484372792
ENSDARG00000002369	975.150053813285	1032.11137825713	1519.7249096964	1122.90847334619	4703.35258924674	4509.56656613588	5315.98592418634	1087.48062724974	1162.47370377825	3904.09642670467	-1.74777941582742	1.23844366251326e-05	0.000571989495266315	UBB	5	42064144	42068490	+	1650	protein_coding	si:ch211-202a12.4 [Source:ZFIN;Acc:ZDB-GENE-030131-8486] && sp|P0CH28|UBC_BOVIN Polyubiquitin-C OS=Bos taurus OX=9913 GN=UBC PE=1 SV=1 && PF00240:Ubiquitin family	-	1011	1132	1524	929	5444	4549	5045	1177	10.7338681718251	11.2788452094425	16.5668799913181	12.2886942335639	49.5573473948785	48.777909344809	58.2220115735476	11.9918206967332
ENSDARG00000018587	69.4468881053971	147.70498522761	118.666183893616	64.0625932048959	349.900403865711	247.832851513293	254.998730159186	289.194083542199	99.9701626078799	285.481517270097	-1.51101770231355	1.26347696934368e-05	0.000582655024526368	zgc_152658	1	40140498	40146782	+	2803	protein_coding	zgc:152658 [Source:ZFIN;Acc:ZDB-GENE-060929-68] && sp|Q8NHV1|GIMA7_HUMAN GTPase IMAP family member 7 OS=Homo sapiens OX=9606 GN=GIMAP7 PE=1 SV=1 && PF04548:AIG1 family	-	72	162	119	53	405	250	242	313	0.449985422151843	0.950154152253571	0.761488882434576	0.412692655810171	2.17023021391663	1.57800400277203	1.64400164635424	1.87721427213041
ENSDARG00000051874	5114.95621698501	4537.82537949269	7718.28792719825	8207.26429926873	1536.96992216568	3580.68903866406	2797.61003542413	1423.7957914969	6394.58345573617	2334.76619693769	1.45364208902864	1.26855361831713e-05	0.000584098898397215	stra6	CHR_ALT_CTG25_1_18	22564979	22628330	+	2869	-	- && sp|F1RAX4|STRA6_DANRE Receptor for retinol uptake stra6 OS=Danio rerio OX=7955 GN=stra6 PE=1 SV=1 && PF14752:Retinol binding protein receptor	-	5303	4977	7740	6790	1779	3612	2655	1541	32.3802445701195	28.5193252602149	48.3893864930312	51.6550985594995	9.31363641154544	22.2745214831777	17.6215439366247	9.02952070326332
ENSDARG00000020718	604.7666505845	326.409782169657	175.506288783836	539.092765460067	2267.87298801849	1801.24916479861	458.365486029942	2946.45345819832	411.443871749515	1868.48527426134	-2.18343978326871	1.2734833007435e-05	0.000585470783638906	slc25a22a	CHR_ALT_CTG6_1_46	49094192	49104900	+	3961	-	- && sp|Q9H936|GHC1_HUMAN Mitochondrial glutamate carrier 1 OS=Homo sapiens OX=9606 GN=SLC25A22 PE=1 SV=1 && -	-	627	358	176	446	2625	1817	435	3189	2.77301196986186	1.48586837059244	0.79698019427588	2.457559180068	9.95401624806168	8.11598572514222	2.09119433840269	13.5345021206349
ENSDARG00000100280	783.206571410868	1327.52134871235	640.199076131947	337.235160455961	3786.69992628002	2203.7297156562	2896.65912895704	1483.85207082675	772.040539177781	2592.73521043	-1.74720048054452	1.27983427469708e-05	0.00058749089848136	znfx1	6	57401178	57426097	-	5709	protein_coding	zinc finger, NFX1-type containing 1 [Source:ZFIN;Acc:ZDB-GENE-110804-2] && sp|Q8R151|ZNFX1_MOUSE NFX1-type zinc finger-containing protein 1 OS=Mus musculus OX=10090 GN=Znfx1 PE=1 SV=3 && PF13086:AAA domain|PF13087:AAA domain	-	812	1456	642	279	4383	2223	2749	1606	2.49163849548664	4.19279361939282	2.01704082548705	1.066640645098	11.5314868376997	6.88922881313624	9.16905708826815	4.72909573151923
ENSDARG00000010531	57.8724067544976	57.440827588515	4.98597411317716	153.508478057015	3.45580645793294	6.9393198423722	3.16114128296512	0.923942758920765	68.4519216283011	3.62005258554776	4.24379689237449	1.282585934325e-05	0.000587855150143067	scamp4	CHR_ALT_CTG22_1_9	22301607	22315416	+	5138	-	- && sp|Q5RCY9|SCAM4_PONAB Secretory carrier-associated membrane protein 4 OS=Pongo abelii OX=9601 GN=SCAMP4 PE=2 SV=1 && PF04144:SCAMP family	-	60	63	5	127	4	7	3	1	0.204572002447713	0.201580539567572	0.0174548293769615	0.539490236667819	0.0116933721428971	0.0241043336227248	0.0111182679083677	0.00327188859352885
ENSDARG00000108340	7.71632090059968	5.47055500843	9.97194822635432	16.9221944314819	161.558951908365	35.6879306179142	106.425089859826	32.3379965622268	10.0202546417165	84.0024922370829	-3.08120646543624	1.28657950014439e-05	0.000588786633747479	si_ch211-283g2.2	5	4223515	4230370	-	818	protein_coding	si:ch211-283g2.2 [Source:ZFIN;Acc:ZDB-GENE-060526-151] && - && -	-	8	6	10	14	187	36	101	35	0.171326967983105	0.120586891640259	0.219273626745302	0.373549965385033	3.43369869044267	0.778646591255354	2.35113761688367	0.719295508281532
ENSDARG00000008485	575.830447207251	633.672621809809	476.659125219737	389.210471924084	113.177661497304	174.474327465358	231.817027417442	272.563113881626	518.84316654022	198.008032565432	1.39101276337273	1.3243243533335e-05	0.000604217954580927	lrp3	7	38278860	38310177	+	4607	protein_coding	low density lipoprotein receptor-related protein 3 [Source:ZFIN;Acc:ZDB-GENE-080116-3] && sp|O75074|LRP3_HUMAN Low-density lipoprotein receptor-related protein 3 OS=Homo sapiens OX=9606 GN=LRP3 PE=2 SV=2 && PF00431:CUB domain|PF00057:Low-density lipoprotein receptor domain class A	-	597	695	478	322	131	176	220	295	2.27010091997713	2.48009745193559	1.86101291842674	1.52549794850315	0.427097435163714	0.675904978232706	0.909315195203136	1.07645631866673
ENSDARG00000007823	272.000311746139	285.380619606432	317.107953598067	298.555858898288	1394.41790577594	584.885529571371	645.926535485872	538.658628450806	293.261185962232	790.972149820998	-1.4319267228525	1.34020205037902e-05	0.000610534229960978	atf3	20	37794633	37800737	+	2701	protein_coding	activating transcription factor 3 [Source:ZFIN;Acc:ZDB-GENE-040426-728] && sp|P18847|ATF3_HUMAN Cyclic AMP-dependent transcription factor ATF-3 OS=Homo sapiens OX=9606 GN=ATF3 PE=1 SV=2 && PF00170:bZIP transcription factor	TF_bZIP	282	313	318	247	1614	590	613	583	1.82899942921467	1.90511811762446	2.11174871838189	1.99593474126473	8.97537961470859	3.86472518276831	4.32161296983679	3.62857896151069
ENSDARG00000037570	26.0425830395239	328.2333005058	412.838656571069	9.66982538941824	6.91161291586589	15.8613024968507	9.48342384889535	16.6309696605738	194.196091376453	12.2218272305464	3.99114687045154	1.34443027491163e-05	0.000611532443683669	polr1d	14	9077314	9085349	-	667	protein_coding	RNA polymerase I and III subunit D [Source:NCBI gene;Acc:445412] && sp|Q6DRI4|RPAC2_DANRE DNA-directed RNA polymerases I and III subunit RPAC2 OS=Danio rerio OX=7955 GN=polr1d PE=3 SV=1 && PF13656:RNA polymerase Rpb3/Rpb11 dimerisation domain	-	27	360	414	8	8	16	9	18	0.709131824376846	8.87317037736718	11.133051311027	0.26178099951592	0.180151562429402	0.424409736229805	0.256937003807466	0.453669182434666
ENSDARG00000035538	576.794987319826	252.557289555852	292.178083032182	326.356606892866	120.08927441317	84.2631695145196	56.9005430933721	12.9351986248907	361.971741700181	68.5470464114881	2.39984200943978	1.35271691176681e-05	0.00061437086850456	atp6v0a2a	CHR_ALT_CTG5_1_15	24558722	24586818	+	4903	-	- && sp|Q9Y487|VPP2_HUMAN V-type proton ATPase 116 kDa subunit a 2 OS=Homo sapiens OX=9606 GN=ATP6V0A2 PE=1 SV=2 && PF01496:V-type ATPase 116kDa subunit family	-	598	277	293	270	139	85	54	14	2.13662515211318	0.928795343979867	1.07187818104331	1.20192076796915	0.425820717099661	0.306724326885947	0.209720964559959	0.0480019356128324
ENSDARG00000075261	1096.68210799773	1409.5796738388	1143.78246156284	1051.59351109923	4342.22081439274	5420.60012829874	2711.20550702308	1384.99019562223	1175.40943862465	3464.7541613342	-1.55950269062336	1.36912313747518e-05	0.000619946390801546	timp2b	3	57632965	57666996	-	3530	protein_coding	TIMP metallopeptidase inhibitor 2b [Source:ZFIN;Acc:ZDB-GENE-040426-2655] && sp|P16368|TIMP2_BOVIN Metalloproteinase inhibitor 2 OS=Bos taurus OX=9913 GN=TIMP2 PE=1 SV=2 && PF00965:Tissue inhibitor of metalloproteinase	-	1137	1546	1147	870	5026	5468	2573	1499	5.64254206105433	7.20007363556362	5.82811907080092	5.37921020570443	21.3856108037431	27.4059581435721	13.8795396128845	7.13870663646836
ENSDARG00000030938	45.3333852910231	65.64666010116	63.8204686486677	106.368079283601	238.450645597373	142.751722471657	349.83296864814	203.267406962568	70.2921483311129	233.575685919934	-1.73611322984224	1.37274656190168e-05	0.000620650971910397	fermt3b	14	45970033	45997630	+	2577	protein_coding	fermitin family member 3b [Source:ZFIN;Acc:ZDB-GENE-040426-1366] && sp|Q32LP0|URP2_BOVIN Fermitin family homolog 3 OS=Bos taurus OX=9913 GN=FERMT3 PE=2 SV=1 && PF18124:Kindlin-2 N-terminal domain|PF00169:PH domain|PF00373:FERM central domain	-	47	72	64	88	276	144	332	220	0.319501193785334	0.459325156515631	0.445456457406676	0.745319050620218	1.60867585519758	0.988642470542304	2.4532038921718	1.43516181241027
ENSDARG00000043483	9170.84739036272	8338.0375920154	11532.5581237788	6171.76605479619	25389.8100464333	19770.1222309184	19422.0520425377	12615.5144303041	8803.30229023827	19299.3746875484	-1.1324047606812	1.37883308062164e-05	0.000622465382155523	otx5	CHR_ALT_CTG5_1_34	36940339	36944312	+	2669	-	- && sp|Q28EM7|OTX5_XENTR Homeobox protein otx5 OS=Xenopus tropicalis OX=8364 GN=otx5 PE=2 SV=1 && PF00046:Homeodomain|PF03529:Otx1 transcription factor	TF_Otx	9508	9145	11565	5106	29388	19943	18432	13654	62.4064739544393	56.3296807464118	77.7207113348483	41.7547805176736	165.384702876658	132.200502237352	131.502457172372	86.0010853901643
ENSDARG00000018530	586.440388445576	375.644777245527	392.89476011836	349.322442192734	215.123952006326	223.049566361964	175.970198085058	157.07026901653	426.075592000549	192.803496367469	1.14428352417406	1.40052555323119e-05	0.000630362483261671	mapkapk2b	8	37465380	37477845	+	1270	protein_coding	MAPK activated protein kinase 2b [Source:ZFIN;Acc:ZDB-GENE-071018-1] && sp|P49138|MAPK2_MOUSE MAP kinase-activated protein kinase 2 OS=Mus musculus OX=10090 GN=Mapkapk2 PE=1 SV=2 && PF00069:Protein kinase domain	-	608	412	394	289	249	225	167	170	8.38665743745957	5.33329552139548	5.56457761503912	4.96670185134717	2.94489290777188	3.13451236046693	2.50393315110323	2.25028646527851
ENSDARG00000011821	425.362189645557	565.290684204434	559.426295498477	737.324185943141	1898.10169701967	1026.02800526503	1027.37091696366	1241.77906798951	571.850838822902	1298.31992180947	-1.18382134910439	1.42762930523574e-05	0.000640994046682931	plod2	24	5237709	5314707	+	3966	protein_coding	procollagen-lysine, 2-oxoglutarate 5-dioxygenase 2 [Source:ZFIN;Acc:ZDB-GENE-070326-1] && sp|O00469|PLOD2_HUMAN Procollagen-lysine,2-oxoglutarate 5-dioxygenase 2 OS=Homo sapiens OX=9606 GN=PLOD2 PE=1 SV=2 && -	-	441	620	561	610	2197	1035	975	1344	1.94793708321638	2.57004740142351	2.53717167842071	3.35699808601369	8.32053452573382	4.61720151534236	4.68125054634086	5.6969074810219
ENSDARG00000101032	90.6667705820463	10.94111001686	83.7643651013763	4.83491269470912	0	1.98266281210634	0	0	47.5517895987479	0.495665703026586	6.61503372903645	1.42955173537447e-05	0.000640994046682931	iqcb1	CHR_ALT_CTG6_2_1	9216200	9219750	-	894	-	- && sp|Q15051|IQCB1_HUMAN IQ calmodulin-binding motif-containing protein 1 OS=Homo sapiens OX=9606 GN=IQCB1 PE=1 SV=1 && -	-	94	12	84	4	0	2	0	0	1.84195654672216	0.220671314008349	1.68531649227329	0.097655439976017	0	0.0395807178502908	0	0
ENSDARG00000071454	135.035615760494	232.498587858275	217.388471334524	203.066333177783	400.873549120222	358.861968991248	541.608873148023	431.481268415997	196.997252032769	433.206414918872	-1.13658499016658	1.43055198453604e-05	0.000640994046682931	crp1	24	38073223	38079261	-	678	protein_coding	C-reactive protein 1 [Source:ZFIN;Acc:ZDB-GENE-060503-314] && sp|P15697|FP_CRIMI Female protein OS=Cricetulus migratorius OX=10032 PE=2 SV=1 && PF00354:Pentaxin family	-	140	255	218	168	464	362	514	467	3.6173238151595	6.18319069007906	5.76721979583026	5.40821011831783	10.2792674692387	9.44648123632294	14.4358847117903	11.5792330356761
ENSDARG00000017665	3441.47912166746	3765.56536413599	2884.88462188431	2670.08053565311	4542.65758895285	6974.01644158406	9192.59885086256	5748.771846005	3190.50241083522	6614.51118185112	-1.05167570661281	1.43398087760197e-05	0.000641572875208478	snrkb	25	13498188	13526319	+	2817	protein_coding	SNF related kinase b [Source:ZFIN;Acc:ZDB-GENE-040426-1724] && sp|Q9NRH2|SNRK_HUMAN SNF-related serine/threonine-protein kinase OS=Homo sapiens OX=9606 GN=SNRK PE=1 SV=2 && PF00069:Protein kinase domain	-	3568	4130	2893	2209	5258	7035	8724	6222	22.1884540558538	24.102681310138	18.4204947312198	17.1152338493856	28.0354553813578	44.1843473497791	58.9710403877765	37.1309249127
ENSDARG00000056029	315.404616812012	424.879772321397	346.026603454495	409.758850876598	76.0277420745248	167.535007622986	154.895922865291	181.09278074847	374.017460866125	144.887863327818	1.36925876672866	1.44498653035121e-05	0.000645534830768951	cyp26c1	17	19522856	19535328	-	4032	protein_coding	cytochrome P450, family 26, subfamily C, polypeptide 1 [Source:ZFIN;Acc:ZDB-GENE-050714-2] && sp|Q811W2|CP26B_MOUSE Cytochrome P450 26B1 OS=Mus musculus OX=10090 GN=Cyp26b1 PE=1 SV=1 && PF00067:Cytochrome P450	-	327	466	347	339	88	169	147	196	1.42074545380483	1.900061013995	1.54364935161575	1.83507214606719	0.327820439867192	0.741578910854295	0.694235457625614	0.817199619130963
ENSDARG00000004358	2063.15130079784	2500.04363885251	3217.94769264454	1912.20797075746	704.120565803837	651.304733776934	712.31050242814	1590.10548810264	2423.33765076309	914.460322527887	1.40593169973779	1.45661715471709e-05	0.00064976379794594	gnb3a	CHR_ALT_CTG16_1_7	11996488	12052089	+	5027	-	- && sp|Q61011|GBB3_MOUSE Guanine nucleotide-binding protein G(I)/G(S)/G(T) subunit beta-3 OS=Mus musculus OX=10090 GN=Gnb3 PE=1 SV=2 && -	-	2139	2742	3227	1582	815	657	676	1721	7.4540267190664	8.96727976015744	11.5140943443167	6.86865277509452	2.43513253666289	2.31231860703313	2.56063566785483	5.75525529033254
ENSDARG00000043442	673.248998577322	721.201501944689	250.295900481493	141.421196320242	1615.58951908365	2574.48766152009	1751.27227076267	1199.27770107915	446.541899330937	1785.15678811139	-1.99831107533126	1.46191630111037e-05	0.00065116007827351	zgc_153665	11	30626768	30636163	-	5047	protein_coding	zgc:153665 [Source:ZFIN;Acc:ZDB-GENE-061027-365] && sp|Q13021|MALL_HUMAN MAL-like protein OS=Homo sapiens OX=9606 GN=MALL PE=1 SV=2 && PF01284:Membrane-associating domain	-	698	791	251	117	1870	2597	1662	1298	2.42276428936758	2.57659009289776	0.892031355183116	0.50597204827677	5.56521800828632	9.10394938438096	6.27057973534954	4.3234853862551
ENSDARG00000112072	11.5744813508995	18.2351833614333	25.9270653885212	25.3832916472229	0	0	0	0.923942758920765	20.2800054370192	0.230985689730191	6.12744911431004	1.49981355860944e-05	0.000666063651523875	CR788316.5	4	72422722	72422836	-	115	rRNA	- && - && -	-	12	20	26	21	0	0	0	1	1.82798425839365	2.85913267715165	4.05522738575572	3.98561571762988	0	0	0	0.146182292117837
ENSDARG00000090977	66.5532677676723	130.381561034248	40.8849877280527	129.333914583469	406.057258807121	380.671259924418	282.395287944884	219.898376623142	91.7884327783606	322.255545824891	-1.81328324495105	1.51675473860182e-05	0.00067000920222672	ifit12	12	16989120	16990896	-	1440	protein_coding	interferon-induced protein with tetratricopeptide repeats 12 [Source:ZFIN;Acc:ZDB-GENE-120406-2] && sp|Q13325|IFIT5_HUMAN Interferon-induced protein with tetratricopeptide repeats 5 OS=Homo sapiens OX=9606 GN=IFIT5 PE=1 SV=1 && -	-	69	143	41	107	470	384	268	238	0.839412910321388	1.63258461374163	0.510694367623884	1.62179237451837	4.90240566892301	4.71802156775466	3.54390671702218	2.77847870504527
ENSDARG00000018643	918.242187171362	955.523608139107	722.966246410688	948.851616336665	514.051210617525	339.035340870185	546.877441952965	343.706706318524	886.395914514456	435.9176749398	1.02395076780551	1.51800087888501e-05	0.00067000920222672	igf2a	CHR_ALT_CTG25_1_20	23985277	23992826	-	3407	-	- && sp|Q02816|IGF2_ONCMY Insulin-like growth factor II OS=Oncorhynchus mykiss OX=8022 GN=igf2 PE=2 SV=1 && -	-	952	1048	725	785	595	342	519	372	4.89501312515744	5.05698077854882	3.81685425128562	5.02888253747938	2.62312334251337	1.77600899930888	2.90071595796374	1.83553814405667
ENSDARG00000106808	135.035615760494	184.175351950477	176.503483606471	216.362343088233	69.1161291586589	38.6619248360737	51.6319742884302	85.0027338207103	178.019198601419	61.1031905259683	1.53939317053024	1.52824434253776e-05	0.000672718818289237	CU856622.1	22	2495929	2499296	+	1877	protein_coding	- && - && PF00096:Zinc finger, C2H2 type	zf-C2H2	140	202	177	179	80	39	49	92	1.30663055230588	1.76925018887141	1.69140923398749	2.08143439499229	0.640176303358609	0.367613561152967	0.497097738438373	0.823979036018494
ENSDARG00000057536	16881.381050287	11481.7832035265	15647.9811567952	28629.9355217201	8085.72315994861	8060.51566261834	7915.49777254465	3979.42146267173	18160.2702330822	7010.28951444583	1.37321634840028	1.53993122677946e-05	0.00067687079588794	crygm2a	9	22075528	22076368	-	641	protein_coding	crystallin, gamma M2a [Source:ZFIN;Acc:ZDB-GENE-050516-9] && sp|P10044|CRGM2_CYPCA Gamma-crystallin M2 OS=Cyprinus carpio OX=7962 PE=2 SV=1 && PF00030:Beta/Gamma crystallin	-	17502	12593	15692	23686	9359	8131	7512	4307	478.32017113841	322.97828762774	439.096498007144	806.506113743024	219.303366096354	224.42804232106	223.15546634171	112.956037749493
ENSDARG00000034168	3173.33697037162	1926.54712213543	3424.36702093007	2280.87006372903	1601.76629325192	695.914647049326	1162.24627837017	693.881011949494	2701.28029429154	1038.45205765523	1.37908801086641	1.54607554948807e-05	0.000678577983496804	serpini1	CHR_ALT_CTG18_1_1	5041933	5132973	+	3531	-	- && sp|Q90935|NEUS_CHICK Neuroserpin OS=Gallus gallus OX=9031 GN=SERPINI1 PE=1 SV=1 && -	-	3290	2113	3434	1887	1854	702	1103	751	16.3225206306815	9.83793464860471	17.4438473183538	11.6640171920038	7.88652877472111	3.5174714746854	5.94823029793753	3.57548390222514
ENSDARG00000075513	3712.51489330102	2801.83592348423	2586.72336991631	1803.4224351265	798.29129178251	1372.99399738364	1518.40152958424	981.227209973852	2726.12415545702	1167.72850718106	1.22357208573046	1.56836200663475e-05	0.000687354683228933	ccdc136b	25	34984333	35012981	+	3292	protein_coding	coiled-coil domain containing 136b [Source:ZFIN;Acc:ZDB-GENE-081104-244] && - && -	-	3849	3073	2594	1492	924	1385	1441	1062	20.4822248940379	15.3463425340523	14.1335040826805	9.8919739748732	4.21585848791539	7.44356759341609	8.3351637099546	5.42322094056847
ENSDARG00000078446	18.3262621389242	17.3234241933617	9.97194822635432	14.5047380841274	239.314597211856	111.029117477955	52.6856880494186	34.1858820800683	15.0315931606919	109.303821204825	-2.86195707128318	1.6122705098127e-05	0.000702495979319116	ftr07	2	42312889	42314218	-	863	protein_coding	finTRIM family, member 7 [Source:ZFIN;Acc:ZDB-GENE-070912-229] && sp|Q14258|TRI25_HUMAN E3 ubiquitin/ISG15 ligase TRIM25 OS=Homo sapiens OX=9606 GN=TRIM25 PE=1 SV=2 && PF15227:zinc finger of C3HC4-type, RING|PF00643:B-box zinc finger	-	19	19	10	12	277	112	50	37	0.38568420283798	0.361946981435478	0.20783989186287	0.303490023193137	4.82106351722101	2.29614027631166	1.10323793961362	0.720748149433831
ENSDARG00000039579	13.5035615760494	30.9998117144367	50.856935954407	21.757107126191	1.72790322896647	0	0	0	29.2793540927711	0.431975807241618	5.96383797912641	1.62799433224553e-05	0.000708319099251348	cfd	CHR_ALT_CTG22_2_2	19311437	19313740	+	856	-	- && sp|P32038|CFAD_RAT Complement factor D OS=Rattus norvegicus OX=10116 GN=Cfd PE=1 SV=2 && PF00089:Trypsin	-	14	34	51	18	2	0	0	0	0.286512330219409	0.652991166335452	1.06865153744866	0.458957751195697	0.0350937769101667	0	0	0
ENSDARG00000097471	127.319294859895	93.9111943113817	86.7559495692826	239.328178388102	72.5719356165918	1361.098020511	1355.07589663105	878.669563733647	136.828654282165	916.853854123072	-2.74542471686038	1.64419144283398e-05	0.000714330988499552	elob	CHR_ALT_CTG3_1_19	31069435	31078956	-	1744	-	- && sp|P62869|ELOB_MOUSE Elongin-B OS=Mus musculus OX=10090 GN=Elob PE=1 SV=1 && -	-	132	103	87	198	84	1373	1286	951	1.32591748100227	0.970941128465059	0.894772185834641	2.4779507942997	0.723446942359125	13.9288495108812	14.0412078402077	9.16698760175873
ENSDARG00000052402	13.5035615760494	87.5288801348801	46.8681566638653	7.25236904206368	393.961936204356	228.006223392229	153.842209104302	318.760251827664	38.7882418542146	273.642655132138	-2.8132774836586	1.66863342180159e-05	0.000722857777141496	dnmt3ba	CHR_ALT_CTG23_1_14	17007732	17085302	-	3083	-	- && sp|Q9UBC3|DNM3B_HUMAN DNA (cytosine-5)-methyltransferase 3B OS=Homo sapiens OX=9606 GN=DNMT3B PE=1 SV=1 && PF00145:C-5 cytosine-specific DNA methylase	-	14	96	47	6	456	230	146	345	0.0795506177968908	0.511917365484174	0.273441253773917	0.0424767904663765	2.22159657865826	1.31991359136828	0.901756561241889	1.88121389548335
ENSDARG00000088245	14.4681016886244	42.8526808993684	16.9523119848023	22.9658352998683	43.1975807241618	89.2198265447854	271.858150335	251.312430426448	24.3097324681659	163.896997007599	-2.75029276822445	1.71866067925029e-05	0.000741320578330072	si_dkey-16p6.1	4	32772213	32783867	+	3738	protein_coding	si:dkey-16p6.1 [Source:ZFIN;Acc:ZDB-GENE-081103-43] && sp|Q96PL5|ERMAP_HUMAN Erythroid membrane-associated protein OS=Homo sapiens OX=9606 GN=ERMAP PE=1 SV=1 && PF17779:NOD2 winged helix domain|PF17776:NLRC4 helical domain HD2|PF13765:SPRY-associated domain|PF00622:SPRY domain|PF05729:NACHT domain|PF14484:Fish-specific NACHT associated domain	-	15	47	17	19	50	90	258	272	0.0702976824890548	0.206709632423818	0.0815735434328562	0.110940028319464	0.200911403391538	0.425985093396789	1.31428753454645	1.22326968899035
ENSDARG00000016318	0	0	0.997194822635432	0	0.863951614483236	320.200044155174	10.5371376098837	267.019457328101	0.249298705658858	149.655147676911	-8.92577169104448	1.7308296981791e-05	0.000745474571716028	med7	CHR_ALT_CTG14_1_28	34049567	34051237	+	1055	-	- && sp|Q7ZV35|MED7_DANRE Mediator of RNA polymerase II transcription subunit 7 OS=Danio rerio OX=7955 GN=med7 PE=2 SV=1 && PF05983:MED7 protein	-	0	0	1	0	1	323	10	289	0	0	0.0170015001590196	0	0.0142370962251672	5.41678068620174	0.18049181836712	4.60508860524769
ENSDARG00000079080	72.340508443122	76.58777011802	72.7952220523865	120.872817367728	21.5987903620809	12.8873082786912	22.1279889807558	3.69577103568306	85.6490794953142	15.0774646643028	2.50623646718023	1.73325755656969e-05	0.000745474571716028	etfbkmt	CHR_ALT_CTG25_1_23	28917473	28929194	+	1281	-	- && sp|A3KP85|ETKMT_DANRE Electron transfer flavoprotein beta subunit lysine methyltransferase OS=Danio rerio OX=7955 GN=etfbkmt PE=2 SV=2 && -	-	75	84	73	100	25	13	21	4	1.02565471172555	1.07803363236865	1.02214717778836	1.70382442112723	0.293133031177817	0.179550001114785	0.312162079307068	0.0524932508775995
ENSDARG00000101180	962.61103234981	1018.43499073605	915.424847179327	1098.73390987265	3366.81944164117	2428.76194483027	1130.63486554052	3032.38013477795	998.801195034459	2489.64909669748	-1.31790528699203	1.78219353683071e-05	0.000764331888131355	mcm7	14	94603	102022	+	2332	protein_coding	minichromosome maintenance complex component 7 [Source:ZFIN;Acc:ZDB-GENE-020419-27] && sp|Q7ZXB1|MCM7B_XENLA DNA replication licensing factor mcm7-B OS=Xenopus laevis OX=8355 GN=mcm7-b PE=2 SV=1 && PF00493:MCM P-loop domain|PF17855:MCM AAA-lid domain|PF17207:MCM OB domain	-	998	1117	918	909	3897	2450	1073	3282	7.49706093967406	7.87456878309423	7.06079883748237	8.50764394026054	25.1001166418944	18.5878315410575	8.76155427825279	23.6593407007012
ENSDARG00000088078	89.7022304694713	160.469613580613	144.593249282138	176.474313356883	534.786049365123	707.810623921964	289.771284271802	266.09551456918	142.809851672276	449.615868032018	-1.6555888528503	1.81952917877711e-05	0.000778091939339181	usp18	4	5842433	5847937	+	1707	protein_coding	ubiquitin specific peptidase 18 [Source:ZFIN;Acc:ZDB-GENE-100210-2] && sp|A5PMR2|UBP33_DANRE Ubiquitin carboxyl-terminal hydrolase 33 OS=Danio rerio OX=7955 GN=usp33 PE=2 SV=1 && PF00443:Ubiquitin carboxyl-terminal hydrolase	-	93	176	145	146	619	714	275	288	0.954417674454211	1.69504526612623	1.52361129866785	1.86678070407581	5.44666930542724	7.40041168580147	3.06767362646518	2.83629614232147
ENSDARG00000090628	10.6099412383246	3.64703667228667	9.97194822635432	2.41745634735456	43.1975807241618	70.3845298297752	112.747372425756	23.0985689730191	6.66159562108003	62.357012988178	-3.21540679747723	1.86128170291822e-05	0.000791466543956201	si_dkey-197j19.6	6	40031007	40038543	-	968	protein_coding	si:dkey-197j19.6 [Source:ZFIN;Acc:ZDB-GENE-131127-414] && sp|P42768|WASP_HUMAN Wiskott-Aldrich syndrome protein OS=Homo sapiens OX=9606 GN=WAS PE=1 SV=4 && PF00568:WH1 domain	-	11	4	10	2	50	71	107	25	0.199070255412187	0.0679339375769503	0.185295275493447	0.0450950223856194	0.775833497807405	1.29769963059368	2.10483666491449	0.434167448180559
ENSDARG00000044569	159.149118574868	259.851362900425	148.582028572679	206.692517698815	458.758307290598	440.151144287608	344.564399843198	429.633382898156	193.568756936697	418.27680857989	-1.1116856267157	1.87344504125195e-05	0.000795511931873052	cldn19	11	39013763	39044595	-	1457	protein_coding	claudin 19 [Source:ZFIN;Acc:ZDB-GENE-050417-242] && sp|Q9ET38|CLD19_MOUSE Claudin-19 OS=Mus musculus OX=10090 GN=Cldn19 PE=1 SV=3 && PF00822:PMP-22/EMP/MP20/Claudin family	-	165	285	149	171	531	444	327	465	1.98387104226833	3.21578838344699	1.83428333390329	2.56159535533521	5.47405112616319	5.39156205237578	4.27364241313526	5.36520114687805
ENSDARG00000059846	3.85816045029984	1.82351833614333	6.98036375844803	2.41745634735456	57.0208065558936	97.1504777932108	155.949636626279	1.84788551784153	3.76987472306144	77.9922016233063	-4.367488512216	1.89894652776804e-05	0.000805201606075201	epg5	5	41582643	41638039	-	7599	protein_coding	ectopic P-granules autophagy protein 5 homolog (C. elegans) [Source:NCBI gene;Acc:569543] && sp|A5WUT8|EPG5_DANRE Ectopic P granules protein 5 homolog OS=Danio rerio OX=7955 GN=epg5 PE=3 SV=1 && -	-	4	2	7	2	66	98	148	2	0.0092213093703237	0.00432688850996762	0.0165227107085616	0.00574443764564806	0.130455192809368	0.228171197019323	0.370864489009634	0.00442451996145578
ENSDARG00000100968	1751.60484443613	1627.49011500793	1450.91846693455	1902.53814536804	7098.22646459427	5377.97287783846	3619.50676899506	2016.96704272403	1683.13789293666	4528.16828853795	-1.42786762240526	1.97116574255671e-05	0.000832297704040719	si_ch211-1a19.3	11	13629528	13640471	+	5735	protein_coding	si:ch211-1a19.3 [Source:ZFIN;Acc:ZDB-GENE-141216-322] && - && -	-	1816	1785	1455	1574	8216	5425	3435	2183	5.54716990007163	5.11690026418749	4.55060641353079	5.99025450282878	21.5179497172105	16.7362251558865	11.4052103378564	6.39901194851305
ENSDARG00000042186	164.936359250318	146.793226059538	564.412269611655	140.212468146565	19.8708871331144	35.6879306179142	40.0411229175581	83.1548483028688	254.088580767019	44.6886972428639	2.50770978987319	1.9852350594223e-05	0.000837060979198269	paplnb	20	33499378	33512443	-	1975	protein_coding	papilin b, proteoglycan-like sulfated glycoprotein [Source:ZFIN;Acc:ZDB-GENE-030131-6023] && sp|Q9EPX2|PPN_MOUSE Papilin OS=Mus musculus OX=10090 GN=Papln PE=2 SV=2 && PF00090:Thrombospondin type 1 domain|PF00014:Kunitz/Bovine pancreatic trypsin inhibitor domain	-	171	161	566	116	23	36	38	90	1.51676415364182	1.34017320297374	5.14030672909133	1.28193161357884	0.174918045520851	0.32249767678323	0.366375544219637	0.766069227047905
ENSDARG00000078992	2002.38527370562	2145.36932247263	2316.48357298211	1773.20423078457	4431.20783068452	2463.45854404213	5503.54697364227	5277.56103895541	2059.36059998623	4418.94359683108	-1.10141572623195	2.01659639901547e-05	0.000849091732045489	wnk1a	CHR_ALT_CTG25_2_2	21114035	21153998	-	7614	-	- && sp|Q9JIH7|WNK1_RAT Serine/threonine-protein kinase WNK1 OS=Rattus norvegicus OX=10116 GN=Wnk1 PE=1 SV=2 && PF00069:Protein kinase domain|PF12202:Oxidative-stress-responsive kinase 1 C-terminal domain	-	2076	2353	2323	1467	5129	2485	5223	5712	4.7764311558631	5.08055560003842	5.47237740178877	4.20524409698143	10.1179774361073	5.77437135336404	13.0622241861662	12.6115345477232
ENSDARG00000033251	310.581916249137	250.733771219709	126.6437424747	199.440148656751	457.894355676115	509.54434271133	1760.75569461157	665.238786422951	221.849894650074	848.358294855491	-1.93441620077528	2.03770860750407e-05	0.000856779413247615	osbpl3a	19	19988869	20033047	+	3694	protein_coding	oxysterol binding protein-like 3a [Source:ZFIN;Acc:ZDB-GENE-040912-77] && sp|Q9H4L5|OSBL3_HUMAN Oxysterol-binding protein-related protein 3 OS=Homo sapiens OX=9606 GN=OSBPL3 PE=1 SV=1 && PF01237:Oxysterol-binding protein|PF15409:Pleckstrin homology domain	-	322	275	127	165	530	514	1671	720	1.52703160729825	1.22387751644452	0.616661071685501	0.97490213527763	2.15502770825723	2.46182635946051	8.61369596801535	3.27663610919244
ENSDARG00000104118	0.96454011257496	7.29407334457334	4.98597411317716	13.2960099104501	144.2799196187	81.2891752963601	109.586231142791	10.1633703481284	6.63514937019389	86.3296741014949	-3.71720781725965	2.04092089295527e-05	0.000856929875907835	antxr2a	5	39386225	39474235	-	5216	protein_coding	ANTXR cell adhesion molecule 2a [Source:ZFIN;Acc:ZDB-GENE-060526-14] && sp|P58335|ANTR2_HUMAN Anthrax toxin receptor 2 OS=Homo sapiens OX=9606 GN=ANTXR2 PE=1 SV=5 && PF05587:Anthrax receptor extracellular domain|PF05586:Anthrax receptor C-terminus region|PF00092:von Willebrand factor type A domain	-	1	8	5	11	167	82	104	11	0.00335854725388659	0.0252147437018742	0.0171938100726281	0.0460287383399229	0.480897775772829	0.278142567500874	0.379669522838197	0.035452568928118
ENSDARG00000012789	145.645556998819	167.763686925187	52.8513255996779	37.4705733839957	210.80419393391	453.038452566299	640.65796668093	519.25583051347	100.93278572692	455.939110923652	-2.17232614328505	2.08957018361538e-05	0.000875084087336258	plek2	13	33123484	33134611	-	2995	protein_coding	pleckstrin 2 [Source:ZFIN;Acc:ZDB-GENE-080219-2] && sp|Q9WV52|PLEK2_MOUSE Pleckstrin-2 OS=Mus musculus OX=10090 GN=Plek2 PE=1 SV=1 && PF00169:PH domain|PF00610:Domain found in Dishevelled, Egl-10, and Pleckstrin (DEP)	-	151	184	53	31	244	457	608	562	0.88322055222609	1.01000413102719	0.317408641533082	0.225911758221647	1.22367723214776	2.69966926936212	3.86559839644091	3.15451136546771
ENSDARG00000026704	279.716632646738	263.498399572712	281.208939983192	111.20299197831	893.325969375666	508.553011305277	802.92988587314	468.438978772828	233.906741045238	668.311961331728	-1.51303698090019	2.08998797714965e-05	0.000875084087336258	ftr72	15	41752335	41756507	-	1822	protein_coding	finTRIM family, member 72 [Source:ZFIN;Acc:ZDB-GENE-041114-86] && sp|Q61510|TRI25_MOUSE E3 ubiquitin/ISG15 ligase TRIM25 OS=Mus musculus OX=10090 GN=Trim25 PE=1 SV=2 && PF00643:B-box zinc finger|PF00622:SPRY domain|PF13765:SPRY-associated domain|PF15227:zinc finger of C3HC4-type, RING	-	290	289	282	92	1034	513	762	507	2.78829468612459	2.60766395513543	2.77613409018108	1.10208076662287	8.52405113015813	4.98150054389025	7.9637309387218	4.67791357954472
ENSDARG00000043527	113.815733283845	135.852116042678	107.697040844627	112.411720151987	21.5987903620809	0	15.8057064148256	1.84788551784153	117.444152580784	9.813095573687	3.57807764068216	2.11187409149674e-05	0.000881788207243721	plpp6	20	15142972	15161669	-	1714	protein_coding	phospholipid phosphatase 6 [Source:NCBI gene;Acc:553687] && sp|Q5TZ07|PLPP6_DANRE Phospholipid phosphatase 6 OS=Danio rerio OX=7955 GN=plpp6 PE=2 SV=1 && PF01569:PAP2 superfamily	-	118	149	108	93	25	0	15	2	1.20603589976672	1.42914931222268	1.1301930735815	1.18425737900904	0.219080170909442	0	0.16664428387746	0.0196160602025102
ENSDARG00000100361	79.0922892311467	123.999246857747	67.8092479392094	97.9069820678597	28.5104032779468	29.7399421815951	12.6445651318605	10.1633703481284	92.2019415239906	20.2645702348827	2.18330703424511	2.12000763210987e-05	0.000883954848938478	znf1174	22	1853999	1861899	+	1242	protein_coding	zinc finger protein 1174 [Source:ZFIN;Acc:ZDB-GENE-050208-785] && - && PF00096:Zinc finger, C2H2 type	zf-C2H2	82	136	68	81	33	30	12	11	1.15659497830462	1.80019464857696	0.982035121906656	1.42343418486781	0.399085752881799	0.427357026064734	0.183979582973248	0.1488893716015
ENSDARG00000038609	26.0425830395239	10.94111001686	1.99438964527086	18.1309226051592	101.946290509022	117.968437320327	48.4708330054651	151.526612463005	14.2772513267035	104.978043324455	-2.88141286532389	2.1372770236572e-05	0.00088991946639685	mpz	2	44259482	44283554	-	3838	protein_coding	myelin protein zero [Source:ZFIN;Acc:ZDB-GENE-010724-4] && sp|P10522|MYP0_BOVIN Myelin protein P0 OS=Bos taurus OX=9913 GN=MPZ PE=1 SV=2 && PF07686:Immunoglobulin V-set domain	-	27	12	2	15	118	119	46	164	0.123238907467263	0.0514018120696883	0.00934683828440109	0.0853022049295458	0.461796797569323	0.548571423817227	0.228224803161968	0.718342373460762
ENSDARG00000087369	189.049862064692	329.145059673872	298.161251967994	236.910722040747	45.7894355676115	141.760391065603	47.4171192444768	54.5126227763251	263.316723936826	72.3698921635042	1.86470247029264	2.14251814539549e-05	0.000890866166799419	cep162	16	37891735	37944480	+	4770	protein_coding	Danio rerio centrosomal protein 162 (cep162), mRNA. [Source:RefSeq mRNA;Acc:NM_001353863] && sp|E7F5E1|CE162_DANRE Centrosomal protein of 162 kDa OS=Danio rerio OX=7955 GN=cep162 PE=2 SV=1 && -	-	196	361	299	196	53	143	45	59	0.719824688752495	1.24420223366825	1.12432667036938	0.896833166370943	0.166890405750571	0.530406512727136	0.179640441865388	0.207934350528202
ENSDARG00000044001	1986.95263190442	3084.48126558645	1319.28875034668	2735.35185703169	5702.08065558936	3929.63769359477	6310.69171455936	4931.08250436012	2281.51862621731	5218.3731420259	-1.19363512193248	2.15975785886093e-05	0.000896792402224952	lgals3b	17	10824659	10838434	-	1678	protein_coding	lectin, galactoside binding soluble 3b [Source:ZFIN;Acc:ZDB-GENE-030131-4324] && sp|P16110|LEG3_MOUSE Galectin-3 OS=Mus musculus OX=10090 GN=Lgals3 PE=1 SV=3 && PF00337:Galactoside-binding lectin	-	2060	3383	1323	2263	6600	3964	5989	5337	21.5062311687254	33.1445551961401	14.1418944394839	29.4351711911739	59.0780101405477	41.7958227679816	67.9629679804361	53.4684819420637
ENSDARG00000100412	8.68086101317464	6.38231417650167	1.99438964527086	2.41745634735456	31.1022581213965	86.2458323266259	15.8057064148256	94.242161409918	4.86875529557543	56.8489895681915	-3.53094176827052	2.19133658151739e-05	0.000907394696741153	si_ch211-171l17.14	4	53034573	53072320	-	5341	protein_coding	si:ch211-171l17.14 [Source:ZFIN;Acc:ZDB-GENE-070912-153] && - && PF17779:NOD2 winged helix domain|PF14484:Fish-specific NACHT associated domain|PF13765:SPRY-associated domain|PF05729:NACHT domain|PF17776:NLRC4 helical domain HD2|PF00622:SPRY domain	-	9	7	2	2	36	87	15	102	0.0295194986494012	0.0215465437662149	0.00671656344046646	0.00817299787853952	0.101240388435096	0.288195943920606	0.0534784314858579	0.321048171979447
ENSDARG00000117231	183.262621389242	439.467919010544	61.8260790033968	102.741894762569	882.958550001867	1634.70548858168	763.94247671657	558.985369147063	196.824628541438	960.147971111795	-2.28498126825582	2.20751638783134e-05	0.000912835392273895	FO834828.1	1	40663536	40671733	+	5778	lincRNA	mucin-5AC-like [Source:NCBI gene;Acc:101885779] && - && -	-	190	482	62	85	1022	1649	725	605	0.576056536949077	1.37142371317511	0.19246592686076	0.321081554334438	2.65672888905114	5.04933642603027	2.38929871189946	1.76023415958783
ENSDARG00000028096	248.85134904434	262.58664040464	164.537145734846	209.10997404617	416.42467818092	807.935095933335	551.092296996919	392.675672541325	221.271277307499	542.031935913124	-1.29161880642937	2.2226983814332e-05	0.000917849079903799	cldn23a	10	15046837	15048781	-	1945	protein_coding	claudin 23a [Source:ZFIN;Acc:ZDB-GENE-091204-28] && sp|Q9D7D7|CLD23_MOUSE Claudin-23 OS=Mus musculus OX=10090 GN=Cldn23 PE=1 SV=1 && PF00822:PMP-22/EMP/MP20/Claudin family	-	258	288	165	173	482	815	523	425	2.32374862667264	2.43430525108644	1.52161241140429	1.94133491742554	3.72221377967083	7.41360072825203	5.1202605738475	3.67334680064744
ENSDARG00000041835	54.0142463041978	11.8528691849317	19.9438964527086	29.0094761682547	85.5312098338404	168.526339029039	105.371376098837	212.506834551776	28.7051220275232	142.983939878373	-2.31745757487164	2.23215522536737e-05	0.000919986093567364	ccl38a.5	20	38279523	38280392	+	532	protein_coding	chemokine (C-C motif) ligand 38, duplicate 5 [Source:ZFIN;Acc:ZDB-GENE-041014-167] && sp|Q09141|CCL8_BOVIN C-C motif chemokine 8 OS=Bos taurus OX=9913 GN=CCL8 PE=3 SV=1 && PF00048:Small cytokines (intecrine/chemokine), interleukin-8 like	-	56	13	20	24	99	170	100	230	1.84401920802868	0.401729638377981	0.674307619088935	0.984631165472472	2.79510059255185	5.65364426587142	3.57930203716751	7.26789779420448
ENSDARG00000035796	194.837102740142	126.734524361962	122.654963184158	154.717206230692	19.0069355186312	43.6185818663395	46.3634054834884	61.9041648476912	149.735949129238	42.7232719290376	1.8113128421537	2.23400240568472e-05	0.000919986093567364	cdh31	7	55149001	55198275	+	2844	protein_coding	cadherin 31 [Source:ZFIN;Acc:ZDB-GENE-110407-4] && sp|P33145|CADHK_CHICK B-cadherin (Fragment) OS=Gallus gallus OX=9031 GN=K-CAM PE=2 SV=1 && PF00028:Cadherin domain|PF01049:Cadherin cytoplasmic region	-	202	139	123	128	22	44	44	67	1.2442590928998	0.803502739878149	0.775738279935014	0.982323075539344	0.116189522990904	0.273724879985766	0.294600218305264	0.39603887509421
ENSDARG00000068640	1247.15036555942	1221.75728521603	1067.99565504255	726.445632380046	566.752259101003	529.370970832393	607.992840090291	402.839042889453	1065.83723454951	526.738778228285	1.01754500351557	2.25175504629886e-05	0.000922639820629009	rsf1b.1	10	36613004	36633882	-	5767	protein_coding	remodeling and spacing factor 1b, tandem duplicate 1 [Source:ZFIN;Acc:ZDB-GENE-030131-5829] && sp|Q96T23|RSF1_HUMAN Remodeling and spacing factor 1 OS=Homo sapiens OX=9606 GN=RSF1 PE=1 SV=2 && PF15612:WSTF, HB1, Itc1p, MBD9 motif 1|PF00628:PHD-finger	-	1293	1340	1071	601	656	534	577	436	3.92769376483792	3.81994403978732	3.33103520672395	2.27456571729123	1.70855029573672	1.63825874621618	1.90517924490565	1.27095199007948
ENSDARG00000030547	374.241563679085	275.351268757643	382.922811892006	60.436408683864	757.685565901798	1099.38652931297	1287.63821592779	1011.71732101824	273.23801325315	1039.1069080402	-1.9258563579921	2.25313235658224e-05	0.000922639820629009	rnd1a	CHR_ALT_CTG23_1_28	26991462	27015464	+	3059	-	- && sp|Q92730|RND1_HUMAN Rho-related GTP-binding protein Rho6 OS=Homo sapiens OX=9606 GN=RND1 PE=1 SV=1 && PF00071:Ras family	-	388	302	384	50	877	1109	1222	1095	2.22198587799729	1.62304148214248	2.25160109330566	0.356750422272635	4.30619801434866	6.41421124383776	7.60679493811946	6.01765450635456
ENSDARG00000076833	2344.79701366973	3833.94730174136	3678.65170070211	5253.13264280146	927.884033954996	1914.26094508867	1973.60587433122	1261.18186592684	3777.63216472866	1519.23317982543	1.31424558995915	2.25356511783881e-05	0.000922639820629009	atp1b1b	1	10720294	10739221	+	2279	protein_coding	ATPase Na+/K+ transporting subunit beta 1b [Source:ZFIN;Acc:ZDB-GENE-001127-4] && sp|Q9I9C3|AT233_ANGAN Sodium/potassium-transporting ATPase subunit beta-233 OS=Anguilla anguilla OX=7936 GN=atnb233 PE=1 SV=1 && PF00287:Sodium / potassium ATPase beta chain	-	2431	4205	3689	4346	1074	1931	1873	1365	18.6865737603415	30.3335911442213	29.0338102068397	41.6216569404759	7.07837938562973	14.9909493977637	15.6496068657615	10.0688746402797
ENSDARG00000059711	272.000311746139	200.587016975767	252.290290126764	212.736158567201	685.977581899689	441.142475693661	444.667207137093	406.534813925136	234.403444353968	494.580519663895	-1.07743881824892	2.25581302535456e-05	0.000922639820629009	nol6	CHR_ALT_CTG5_1_49	50869794	50897963	+	3986	-	- && sp|Q5M7P5|NOL6_XENTR Nucleolar protein 6 OS=Xenopus tropicalis OX=8364 GN=nol6 PE=2 SV=1 && -	-	282	220	253	176	794	445	422	440	1.23936965838154	0.907376526993687	1.13847351102477	0.963716604841095	2.99196899019964	1.97521286783507	2.0159749737889	1.85570094861077
ENSDARG00000061829	69.4468881053971	70.2054559415184	7.97755858108346	31.4269325156093	4.31975807241618	3.96532562421269	3.16114128296512	0.923942758920765	44.7642087859021	3.09254193462869	3.85669330952326	2.26193462378308e-05	0.000923884888987643	unc13a	CHR_ALT_CTG22_1_6	20179178	20201134	+	2147	-	- && sp|Q62768|UN13A_RAT Protein unc-13 homolog A OS=Rattus norvegicus OX=10116 GN=Unc13a PE=1 SV=1 && -	-	72	77	8	26	5	4	3	1	0.587475145920641	0.589604561159242	0.0668340295026201	0.264311020820044	0.0349793584479538	0.0329624236219469	0.026607200984254	0.00782997838544538
ENSDARG00000098390	53.0497061916228	32.82333005058	32.9074291469693	85.8197003310869	77.7556453034912	206.19693245906	328.758693428372	335.391221488238	51.1500414300647	237.02562316979	-2.21622815254899	2.26858192829703e-05	0.000925341006377787	si_ch211-76m11.8	4	42195992	42397126	-	9570	protein_coding	si:ch211-76m11.8 [Source:ZFIN;Acc:ZDB-GENE-041210-280] && - && PF00622:SPRY domain|PF13765:SPRY-associated domain	-	55	36	33	71	90	208	312	363	0.10067920963375	0.061843308690741	0.061850285061261	0.161927413715718	0.141255202359417	0.384540942826399	0.620801326371172	0.637657239755392
ENSDARG00000039272	1228.8241034205	1113.25794421551	1494.79503913051	1682.54961775877	605.630081752749	564.067570044255	949.396098650523	561.757197423825	1379.85667613132	670.212736967838	1.04197857267793	2.27211470520199e-05	0.000925524498844897	pls1	2	8059957	8111346	-	4090	protein_coding	plastin 1 (I isoform) [Source:ZFIN;Acc:ZDB-GENE-030131-6205] && sp|A6H742|PLSI_BOVIN Plastin-1 OS=Bos taurus OX=9913 GN=PLS1 PE=2 SV=1 && PF13499:EF-hand domain pair|PF00307:Calponin homology (CH) domain	-	1274	1221	1499	1392	701	569	901	608	5.45676393026188	4.90788648975854	6.57382332982415	7.42830788308523	2.57435591657787	2.46138839124609	4.19480196596473	2.49903810877241
ENSDARG00000045190	46.2979254035981	51.970272580085	138.610080346325	239.328178388102	939.115404943278	505.579017087117	271.858150335	591.323365709289	119.051614179527	576.968984518671	-2.28018643011304	2.34529101268128e-05	0.000954037689589496	ch25h	12	17042754	17043874	+	1121	protein_coding	cholesterol 25-hydroxylase [Source:NCBI gene;Acc:494109] && sp|Q5PRC0|CH25H_DANRE Cholesterol 25-hydroxylase-like protein OS=Danio rerio OX=7955 GN=ch25h PE=2 SV=1 && PF04116:Fatty acid hydroxylase superfamily	-	48	57	139	198	1087	510	258	640	0.750109508350649	0.835932858997728	2.22407224872384	3.85508134278205	14.5645748390529	8.04925624293559	4.38252168076238	9.59769553958322
ENSDARG00000112959	529.532521803653	756.760109499484	558.429100675842	407.341394529244	1575.84774481742	1123.17848305824	1453.07127640297	853.723109242786	563.015781627056	1251.45515338035	-1.15160112724322	2.35449233145627e-05	0.000956484631700251	SRL	22	26585096	26595027	-	5571	protein_coding	wu:fb80c09 [Source:NCBI gene;Acc:103909608] && sp|Q7TQ48|SRCA_MOUSE Sarcalumenin OS=Mus musculus OX=10090 GN=Srl PE=1 SV=2 && PF00350:Dynamin family	-	549	830	560	337	1824	1133	1379	924	1.72634754612701	2.44932879226463	1.80299520623744	1.32029418619164	4.91773990450793	3.59822188763196	4.71347369399232	2.78824813506396
ENSDARG00000014582	1849.0233958062	1394.07976798158	1567.5902611829	820.726429926873	848.400485422538	330.113358215706	385.659236521744	283.650426988675	1407.85496372439	461.955876787166	1.60734394459805	2.41721670322458e-05	0.000977995453470419	exoc3	CHR_ALT_CTG2_2_2	50106419	50138512	-	3616	-	- && sp|Q62825|EXOC3_RAT Exocyst complex component 3 OS=Rattus norvegicus OX=10116 GN=Exoc3 PE=1 SV=1 && PF06046:Exocyst complex component Sec6	-	1917	1529	1572	679	982	333	366	307	9.28715592008139	6.95154306259624	7.79765153587601	4.09840923028773	4.07903043701201	1.62932229887545	1.9273591212969	1.42725824757197
ENSDARG00000015149	124.42567452217	176.881278605903	94.7335081503661	158.343390751724	348.172500636744	284.51211353726	388.820377804709	267.019457328101	138.595963007541	322.131112326704	-1.21685194940034	2.43820475212228e-05	0.000985159419427495	wasa	8	25629722	25643932	+	2535	protein_coding	WASP actin nucleation promoting factor a [Source:ZFIN;Acc:ZDB-GENE-081104-419] && sp|P42768|WASP_HUMAN Wiskott-Aldrich syndrome protein OS=Homo sapiens OX=9606 GN=WAS PE=1 SV=4 && PF00786:P21-Rho-binding domain|PF02205:WH2 motif|PF00568:WH1 domain	-	129	194	95	131	403	287	369	289	0.891457806484871	1.25813116424563	0.672179626602659	1.12789143958099	2.38781657458509	2.00306536974199	2.77177761069932	1.91651616510308
ENSDARG00000012388	210.269744541341	92.9994351433101	124.649352829429	178.891769704238	324.845807045697	367.783951645727	361.423820019012	428.709440139235	151.702575554579	370.690754712417	-1.29043281906879	2.50376802441883e-05	0.00100893449477957	cox4i1l	24	28231602	28245872	-	782	protein_coding	cytochrome c oxidase subunit 4I1, like [Source:ZFIN;Acc:ZDB-GENE-130814-2] && sp|P80971|COX42_THUOB Cytochrome c oxidase subunit 4 isoform 2, mitochondrial OS=Thunnus obesus OX=8241 PE=1 SV=2 && PF02936:Cytochrome c oxidase subunit IV	-	218	102	125	148	376	371	343	464	4.88358539619872	2.14434950786374	2.86710081006485	4.13075018353797	7.22195822327278	8.39379476488322	8.35213195056493	9.9747916974524
ENSDARG00000031136	417.645868744958	581.702349229724	480.647904510278	439.97705521853	3072.21194110239	1033.95865651346	1521.56267086721	661.543015387267	479.993294425872	1572.31907096758	-1.71178271815652	2.5497937496503e-05	0.0010261039967594	moxd1	20	25225112	25271878	+	4399	protein_coding	monooxygenase, DBH-like 1 [Source:NCBI gene;Acc:570584] && sp|Q5TZ24|MOXD1_DANRE DBH-like monooxygenase protein 1 homolog OS=Danio rerio OX=7955 GN=moxd1 PE=2 SV=2 && PF03351:DOMON domain|PF03712:Copper type II ascorbate-dependent monooxygenase, C-terminal domain|PF01082:Copper type II ascorbate-dependent monooxygenase, N-terminal domain	-	433	638	482	364	3556	1043	1444	716	1.72434030739395	2.38434376588562	1.9653177644608	1.80601515430982	12.141760731169	4.19489926275982	6.25062163984627	2.73622412661575
ENSDARG00000015065	236.312327580865	406.644588959964	86.7559495692826	339.652616803316	1745.18226125614	873.362968732844	1464.66212777384	424.089726344631	267.341370728357	1126.82427102686	-2.07561389221053	2.57007821943499e-05	0.00103150158055692	c4	15	32351886	32383529	-	7462	protein_coding	complement component 4 [Source:ZFIN;Acc:ZDB-GENE-030131-5697] && sp|P01029|CO4B_MOUSE Complement C4-B OS=Mus musculus OX=10090 GN=C4b PE=1 SV=3 && PF07677:A-macroglobulin receptor binding domain|PF01759:UNC-6/NTR/C345C module|PF00207:Alpha-2-macroglobulin family|PF01835:MG2 domain|PF07678:A-macroglobulin TED domain|PF01821:Anaphylotoxin-like domain|PF17791:Macroglobulin domain MG3|PF17790:Macroglobulin domain MG1|PF07703:Alpha-2-macroglobulin bait region domain	-	245	446	87	281	2020	881	1390	459	0.575174846781929	0.982611330816859	0.209123920141465	0.821911474743203	4.06602462683647	2.08887211933389	3.54706817266769	1.034070261249
ENSDARG00000100540	4.8227005628748	13.676387521075	26.9242602111567	25.3832916472229	31.1022581213965	797.03045046675	10.5371376098837	349.250362872049	17.7016599855823	296.98005226752	-4.07131138178376	2.57728513637975e-05	0.0010318741351975	CABZ01114105.1	KN150574.1	6811	18465	-	4867	protein_coding	- && - && PF05729:NACHT domain|PF17776:NLRC4 helical domain HD2|PF17779:NOD2 winged helix domain|PF14484:Fish-specific NACHT associated domain	-	5	15	27	21	36	804	10	378	0.0179969000167171	0.0506678022199157	0.0995043624470256	0.0941741950950145	0.111100249564793	2.92271112117943	0.039124484975819	1.30563884083879
ENSDARG00000041317	287.432953547338	61.9996234288734	211.405302398712	54.3927678154776	1.72790322896647	18.8352967150103	31.6114128296512	5.54365655352459	153.8076617976	14.4295673317881	3.42307589331869	2.59661075152676e-05	0.0010366070661115	rangap1a	CHR_ALT_CTG12_2_1	19016771	19036068	-	2499	-	- && sp|P46061|RAGP1_MOUSE Ran GTPase-activating protein 1 OS=Mus musculus OX=10090 GN=Rangap1 PE=1 SV=2 && PF07834:RanGAP1 C-terminal domain	-	298	68	212	45	2	19	30	6	2.08900295235262	0.447347289622367	1.52163086257156	0.393025045041533	0.0120209175810735	0.134517421649668	0.228594079684647	0.040362457607566
ENSDARG00000099980	29.9007434898238	29.1762933782934	22.9354809206149	15.7134662578046	219.443710078742	53.5318959268713	144.358785255407	71.1435924368989	24.4314960116342	122.11949592448	-2.31747866220407	2.60955038659991e-05	0.00103900944504133	bpifcl	9	343062	353894	+	1918	protein_coding	BPI fold containing family C, like [Source:ZFIN;Acc:ZDB-GENE-070912-360] && sp|P17453|BPI_BOVIN Bactericidal permeability-increasing protein OS=Bos taurus OX=9913 GN=BPI PE=2 SV=2 && PF02886:LBP / BPI / CETP family, C-terminal domain|PF01273:LBP / BPI / CETP family, N-terminal domain	-	31	32	23	13	254	54	137	77	0.283140592682193	0.274285929403495	0.215089364629098	0.147934244447506	1.98911088397187	0.498122715052304	1.36013477412365	0.674892699011181
ENSDARG00000101312	129.248375085045	182.351833614333	101.713871908814	130.542642757146	44.061532338645	51.5492331147649	60.0616843763372	33.2619393211475	135.964180841335	47.2335972877237	1.52872552368704	2.61886087622013e-05	0.00104071561902388	si_dkey-31n13.4	4	46981658	47068195	+	4224	protein_coding	si:dkey-31n13.4 [Source:ZFIN;Acc:ZDB-GENE-071008-3] && sp|Q63035|NLRP6_RAT NACHT, LRR and PYD domains-containing protein 6 OS=Rattus norvegicus OX=10116 GN=Nlrp6 PE=1 SV=4 && PF13765:SPRY-associated domain|PF17779:NOD2 winged helix domain|PF00622:SPRY domain|PF17776:NLRC4 helical domain HD2|PF05729:NACHT domain|PF14484:Fish-specific NACHT associated domain	-	134	200	102	108	51	52	57	36	0.555737796359022	0.778409701402556	0.433127706465933	0.55805090202204	0.181351080112481	0.217806393397765	0.25695727977052	0.143275257899584
ENSDARG00000003902	15.4326418011994	9.11759168071667	25.9270653885212	13.2960099104501	116.633467955237	68.4018670176688	55.8468293323837	60.9802220887705	15.9433271952218	75.465596598515	-2.24462319653428	2.62076882176494e-05	0.00104071561902388	ctsl.1	17	27456804	27461321	+	2094	protein_coding	cathepsin L.1 [Source:ZFIN;Acc:ZDB-GENE-040718-61] && sp|Q26636|CATL_SARPE Cathepsin L OS=Sarcophaga peregrina OX=7386 PE=1 SV=1 && PF08246:Cathepsin propeptide inhibitor domain (I29)|PF00112:Papain family cysteine protease	-	16	10	26	11	135	69	53	66	0.133854307364068	0.0785100902274211	0.222708285273117	0.114654202092186	0.968346910157323	0.582993352749054	0.481957976313157	0.529858451372675
ENSDARG00000077101	2175.03795385654	997.464529870404	832.657676900586	1133.78702690929	516.643065460975	502.605022868958	560.575720845814	540.506513968647	1284.7367968842	530.082580786099	1.27731494318805	2.6768198949429e-05	0.00105737907981685	zbtb10	CHR_ALT_CTG19_1_4	31861676	31888824	-	6698	-	- && sp|Q96DT7|ZBT10_HUMAN Zinc finger and BTB domain-containing protein 10 OS=Homo sapiens OX=9606 GN=ZBTB10 PE=1 SV=2 && PF00651:BTB/POZ domain	ZBTB	2255	1094	835	938	598	507	532	585	5.89780553657724	2.68518574285196	2.23604755562621	3.05655112016903	1.34100352903788	1.33922641171895	1.5124341292435	1.46826122756457
ENSDARG00000009922	1080.28492608396	1212.63969353532	1299.34485389397	1544.75460595956	571.072017173419	414.376527730226	460.472913551919	880.517449251489	1284.2560198682	581.609726926763	1.14220722765333	2.69554135019278e-05	0.00106337512318183	dmbx1a	2	10183640	10192487	-	4421	protein_coding	diencephalon/mesencephalon homeobox 1a [Source:NCBI gene;Acc:142987] && sp|Q8JI10|DMX1A_DANRE Diencephalon/mesencephalon homeobox protein 1-A OS=Danio rerio OX=7955 GN=dmbx1a PE=2 SV=1 && PF00046:Homeodomain	Homeobox	1120	1330	1303	1278	661	418	437	953	4.43799239389847	4.94576275695934	5.28644361368439	6.30934546181173	2.2457159552367	1.67281131134482	1.8822222456658	3.62380644755809
ENSDARG00000002576	1064.85228428276	1332.08014455271	1554.62672848864	1229.27655262979	292.879597309817	478.813069123682	99.049093532907	596.867022262814	1295.20892748847	366.902195557305	1.81939224447655	2.72206578923389e-05	0.0010683599311047	cabp5a	CHR_ALT_CTG3_1_8	15301468	15322103	+	1230	-	- && sp|Q9NP86|CABP5_HUMAN Calcium-binding protein 5 OS=Homo sapiens OX=9606 GN=CABP5 PE=1 SV=1 && PF13499:EF-hand domain pair	-	1104	1461	1559	1017	339	483	94	646	15.7236369543128	19.527527510229	22.7342539667046	18.046368031568	4.1396961621544	6.94757444276068	1.45523362824937	8.82917274913341
ENSDARG00000038066	232.454167130565	207.88109032034	185.47823701019	362.618452103184	1287.28790558002	1398.76861394102	349.83296864814	516.484002236707	247.10798664107	888.093372601473	-1.8466047421467	2.73274078230132e-05	0.001068577526774	kpna2	3	25369965	25377163	-	1933	protein_coding	karyopherin alpha 2 (RAG cohort 1, importin alpha 1) [Source:ZFIN;Acc:ZDB-GENE-040718-22] && sp|P52293|IMA1_MOUSE Importin subunit alpha-1 OS=Mus musculus OX=10090 GN=Kpna2 PE=1 SV=2 && PF00514:Armadillo/beta-catenin-like repeat|PF16186:Atypical Arm repeat|PF01749:Importin beta binding domain	-	241	228	186	300	1490	1411	332	559	2.18410862740903	1.93912205884419	1.72592052571361	3.3873757115323	11.5778600161156	12.9147602795561	3.27051548376965	4.86152542617441
ENSDARG00000068233	355.91530154016	350.11552053952	305.141615726442	192.187779614688	977.993227595023	571.99822129268	1130.63486554052	497.081204299371	300.840054355203	794.426879681899	-1.3997592070761	2.73668367998453e-05	0.001068577526774	zgc_64051	5	26869580	26879321	-	1878	protein_coding	zgc:64051 [Source:ZFIN;Acc:ZDB-GENE-040426-1349] && sp|Q58DM3|CD53_BOVIN Leukocyte surface antigen CD53 OS=Bos taurus OX=9913 GN=CD53 PE=2 SV=1 && PF00335:Tetraspanin family	-	369	384	306	159	1132	577	1073	538	3.44207099773404	3.36153618272143	2.92257417270303	1.84788740293276	9.05367121292233	5.43589945006877	10.879629700152	4.81592034788635
ENSDARG00000114516	1725.5622613966	1147.90479260223	2154.93801171517	2153.95360549291	1014.27919540332	207.188263865113	511.051174079361	342.782763559604	1795.58966780173	518.825349226849	1.79065552745345	2.73720435058528e-05	0.001068577526774	CABZ01021592.1	2	7663942	7666021	-	672	protein_coding	- && - && -	-	1789	1259	2161	1782	1174	209	485	371	46.6369470982908	30.80055987064	57.6799927753596	57.8778506954287	26.2405361184603	5.50260327935672	13.7430284468744	9.28105281727308
ENSDARG00000099339	10.6099412383246	12.7646283530033	4.98597411317716	100.324438415214	168.470564824231	485.752388966054	191.775904499884	373.272874603989	32.1712455299298	304.817933223539	-3.25395675287086	2.75927600528256e-05	0.00107579512928036	pacsin3	CHR_ALT_CTG3_1_18	30580373	30605250	-	4258	-	- && sp|Q9UKS6|PACN3_HUMAN Protein kinase C and casein kinase substrate in neurons protein 3 OS=Homo sapiens OX=9606 GN=PACSIN3 PE=1 SV=2 && PF00018:SH3 domain	-	11	14	5	83	195	490	182	404	0.0452559904271952	0.054053588659161	0.0210622154388982	0.425447919040654	0.687864401343944	2.03601799688802	0.813908737545107	1.59502801592172
ENSDARG00000075389	142.751936661094	212.439886160698	93.7363133277306	76.1498749416687	1200.02879251721	354.896643367035	579.542568543605	215.278662828538	131.269502772798	587.436666814098	-2.16059149729516	2.76986721907843e-05	0.00107852378448707	si_ch211-281g13.4	1	49547045	49558223	-	3034	protein_coding	si:ch211-281g13.4 [Source:ZFIN;Acc:ZDB-GENE-090311-16] && sp|Q5GLZ8|HERC4_HUMAN Probable E3 ubiquitin-protein ligase HERC4 OS=Homo sapiens OX=9606 GN=HERC4 PE=1 SV=1 && PF00415:Regulator of chromosome condensation (RCC1) repeat|PF00632:HECT-domain (ubiquitin-transferase)	-	148	233	94	63	1389	358	550	233	0.854545486647437	1.26253230198218	0.555714822270921	0.453209433942751	6.87639077879988	2.0876545664834	3.45189115384051	1.29101994637358
ENSDARG00000027750	52.0851660790479	63.8231417650167	45.8709618412299	85.8197003310869	140.824113160767	87.2371637326791	468.902623639826	614.421934682308	61.8997425040953	327.846458803895	-2.40637828067944	2.78709960385407e-05	0.00108382794309978	dpp7	CHR_ALT_CTG5_1_19	29162688	29192333	+	16345	-	- && sp|Q9ET22|DPP2_MOUSE Dipeptidyl peptidase 2 OS=Mus musculus OX=10090 GN=Dpp7 PE=1 SV=2 && PF01532:Glycosyl hydrolase family 47|PF05577:Serine carboxypeptidase S28	-	54	70	46	71	163	88	445	665	0.0578759164098325	0.0704069074673318	0.0504792170521396	0.0948085254976706	0.14978784046258	0.0952552534327953	0.518423961015011	0.683957833570607
ENSDARG00000007221	117.673893734145	103.94054516017	80.77278063347	164.38703162011	267.825000489803	243.86752588908	257.106157681163	337.239107006079	116.693562786974	276.509447766531	-1.24816538398734	2.80827690942422e-05	0.00108813846841255	pbk	20	39359729	39368079	-	1960	protein_coding	PDZ binding kinase [Source:NCBI gene;Acc:360218] && sp|Q6DHU8|TOPK_DANRE Lymphokine-activated killer T-cell-originated protein kinase homolog OS=Danio rerio OX=7955 GN=pbk PE=2 SV=1 && PF00069:Protein kinase domain	-	122	114	81	136	310	246	244	365	1.09041748066594	0.956204831567809	0.74125673269848	1.51445650689337	2.37563383695965	2.22059943686412	2.37052060632979	3.13061311818684
ENSDARG00000062187	6.75178078802472	5.47055500843	3.98877929054173	0	38.0138710372624	39.6532562421269	34.7725541126163	40.6534813925136	4.05277877174911	38.2732906961298	-3.20723964413664	2.80905803610714e-05	0.00108813846841255	kif14	22	22437561	22477008	+	6428	protein_coding	kinesin family member 14 [Source:ZFIN;Acc:ZDB-GENE-030131-5759] && sp|Q15058|KIF14_HUMAN Kinesin-like protein KIF14 OS=Homo sapiens OX=9606 GN=KIF14 PE=1 SV=1 && PF00225:Kinesin motor domain|PF16183:Kinesin-associated|PF00498:FHA domain	-	7	6	4	0	44	40	33	44	0.019077049989718	0.0153453760674754	0.0111615324628287	0	0.10281362893159	0.110096956310392	0.0977570419485263	0.115071934990083
ENSDARG00000015123	41.4752248407233	98.4699901517401	46.8681566638653	15.7134662578046	247.954113356689	320.200044155174	808.198454678081	68.3717641601366	50.6317094785333	361.18109408752	-2.83072284096316	2.82348205784703e-05	0.00109231642859054	dnase1l4.1	22	5667371	5682494	-	990	protein_coding	deoxyribonuclease 1 like 4, tandem duplicate 1 [Source:ZFIN;Acc:ZDB-GENE-040808-35] && sp|Q13609|DNSL3_HUMAN Deoxyribonuclease gamma OS=Homo sapiens OX=9606 GN=DNASE1L3 PE=1 SV=1 && PF03372:Endonuclease/Exonuclease/phosphatase family	-	43	108	47	13	287	323	767	74	0.760890754019915	1.79345595203149	0.851534732712108	0.286603920050826	4.35432240458307	5.77242790297256	14.7526537419594	1.25657707668969
ENSDARG00000056210	19.2908022514992	20.9704608656483	23.9326757432504	33.8443888629639	76.891693689008	91.2024893568918	71.6525357472093	73.9154207136612	24.5095819308404	78.4155348766926	-1.68621228041818	2.8434073843218e-05	0.00109860917740959	hspa1b	8	24968098	24970790	-	2020	protein_coding	heat shock protein family A (Hsp70) member 1B [Source:ZFIN;Acc:ZDB-GENE-060503-867] && sp|Q91233|HSP70_ONCTS Heat shock 70 kDa protein OS=Oncorhynchus tshawytscha OX=74940 GN=hsp70 PE=2 SV=1 && PF00012:Hsp70 protein	-	20	23	24	28	89	92	68	80	0.173447351250222	0.187188265620448	0.213107912884345	0.302538486816789	0.661778292109936	0.805800713304633	0.641014012359266	0.665780736378267
ENSDARG00000113386	39.5461446155734	82.0583251264501	46.8681566638653	61.6451368575413	448.390887916799	221.066903549857	164.379346714186	108.101302793729	57.5294408158575	235.484610243643	-2.03362945025053	2.85316730964646e-05	0.00109954988193705	LO018432.1	17	1627379	1629413	+	213	protein_coding	- && sp|Q8BG07|PLD4_MOUSE 5'-3' exonuclease PLD4 OS=Mus musculus OX=10090 GN=Pld4 PE=1 SV=1 && -	-	41	90	47	51	519	223	156	117	3.37204451421207	6.94648432124872	3.95783749007036	5.22594146744897	36.5983608103716	18.5232184790368	13.9461706417186	9.23419126969716
ENSDARG00000056836	339.518119626386	351.939038875664	202.430548994993	273.172567251065	984.040888896406	726.645920636975	1479.41412042767	383.436244952117	291.765068687027	893.384293728293	-1.61397316510835	2.89927061477804e-05	0.00111354223996947	si_ch211-125o16.4	17	22544648	22552678	-	5341	protein_coding	si:ch211-125o16.4 [Source:ZFIN;Acc:ZDB-GENE-131120-100] && - && -	-	352	386	203	226	1139	733	1404	415	1.15454039162103	1.18813798482271	0.681731189207346	0.923548760274966	3.20313340076596	2.42813364245752	5.0055811870763	1.30622540560265
ENSDARG00000075748	447.546612234782	507.849856615919	374.945253310923	731.280545074755	2295.51943968196	894.180928259961	1567.9260763507	914.703331331557	515.405566809094	1418.08244390604	-1.46082459287324	2.90431222776089e-05	0.00111354223996947	NCKAP1L	11	141504	159328	+	3372	protein_coding	zgc:172352 [Source:ZFIN;Acc:ZDB-GENE-080204-117] && sp|Q8K1X4|NCKPL_MOUSE Nck-associated protein 1-like OS=Mus musculus OX=10090 GN=Nckap1l PE=1 SV=1 && PF09735:Membrane-associated apoptosis protein	-	464	557	376	605	2657	902	1488	990	2.41056840717391	2.71562490561905	2.00004599142346	3.91599183124468	11.8352617814751	4.73271291605283	8.40282550846498	4.9356031902775
ENSDARG00000078784	465.872874373706	571.672998380935	350.015382745037	427.889773481757	277.328468249119	156.630362156401	173.862770563081	208.811063516093	453.862757245359	204.158166121174	1.15161254138075	2.91040399866283e-05	0.00111445457198797	mgaa	20	54611141	54647137	-	5458	-	- && sp|A2AWL7|MGAP_MOUSE MAX gene-associated protein OS=Mus musculus OX=10090 GN=Mga PE=2 SV=1 && PF00907:T-box	T-box	483	627	351	354	321	158	165	226	1.55025323122748	1.88858337931495	1.15348855192117	1.41561025200852	0.883375562868081	0.512170718009278	0.575652496926646	0.696093399073393
ENSDARG00000103038	3954.61446155734	2723.42463503007	2852.97438755997	3009.73315245643	5797.11533318251	12813.9497546433	11707.8135983418	3975.72569163605	3135.18665915095	8573.65109445092	-1.45131679104791	2.94315405070141e-05	0.00112555958924977	pik3r3a	2	2957515	2988713	+	3464	protein_coding	phosphoinositide-3-kinase, regulatory subunit 3a (gamma) [Source:ZFIN;Acc:ZDB-GENE-040426-1978] && sp|O46404|P55G_BOVIN Phosphatidylinositol 3-kinase regulatory subunit gamma OS=Bos taurus OX=9913 GN=PIK3R3 PE=2 SV=1 && PF00017:SH2 domain	-	4100	2987	2861	2490	6710	12926	11111	4303	20.7345693281516	14.1761889472427	14.8142502922857	15.6890061138144	29.0950104020698	66.0202945851582	61.0780613897317	20.8826721544604
ENSDARG00000067950	33.7589039401236	163.204891084828	132.626911410512	275.59002359842	222.035564922192	916.981550599183	995.759504134012	996.010294116584	151.295182508471	782.696728442993	-2.37241587649032	2.98800896693079e-05	0.00114125976076627	zcchc2	CHR_ALT_CTG2_1_12	50062157	50107321	+	4977	-	- && sp|Q498S6|ZCHC2_RAT Zinc finger CCHC domain-containing protein 2 OS=Rattus norvegicus OX=10116 GN=Zcchc2 PE=2 SV=2 && -	-	35	179	133	228	257	925	945	1078	0.12319396959404	0.591272314237158	0.479317961585862	0.999864559031118	0.775602789835383	3.28825342840044	3.61554813374642	3.64119323967214
ENSDARG00000062269	1031.09338034263	601.7610509273	493.611437204539	132.960099104501	59.6126613993433	147.708379501923	136.982788928488	152.450555221926	564.856491894743	124.18859626292	2.18644966658364	3.02441820198439e-05	0.00115077387632159	fan1	CHR_ALT_CTG18_1_24	21693451	21716279	-	3686	-	- && sp|Q1LWH4|FAN1_DANRE Fanconi-associated nuclease 1 OS=Danio rerio OX=7955 GN=fan1 PE=2 SV=2 && PF08774:VRR-NUC domain	-	1069	660	495	110	69	149	130	165	5.0805580757285	2.94368109326926	2.4087380413847	0.651345358602924	0.281169131771851	0.715191142426185	0.671580382231429	0.752525499982625
ENSDARG00000070098	27.0071231520989	23.7057383698633	9.97194822635432	8.46109721574096	0	0	0	0	17.2864767410144	0	6.62204212841397	3.10771433174266e-05	0.00117650305111282	lcorl	1	23573224	23596391	-	9183	protein_coding	ligand dependent nuclear receptor corepressor-like [Source:ZFIN;Acc:ZDB-GENE-030131-6300] && sp|Q8N3X6|LCORL_HUMAN Ligand-dependent nuclear receptor corepressor-like protein OS=Homo sapiens OX=9606 GN=LCORL PE=1 SV=4 && PF15090:Domain of unknown function (DUF4553)	-	28	26	10	7	0	0	0	0	0.0534149089987617	0.0465469166104946	0.0195323779459498	0.0166374753177043	0	0	0	0
ENSDARG00000038968	25.078042926949	21.88222003372	17.9495068074378	18.1309226051592	41.4696774951953	80.2978438903069	138.036502689477	95.1661041688388	20.7601730933165	88.7425320609544	-2.09153934821228	3.14707464523034e-05	0.00118990337436348	ccr6b	17	51642687	51651631	-	1373	protein_coding	chemokine (C-C motif) receptor 6b [Source:ZFIN;Acc:ZDB-GENE-030131-8888] && sp|P51684|CCR6_HUMAN C-C chemokine receptor type 6 OS=Homo sapiens OX=9606 GN=CCR6 PE=1 SV=2 && PF00001:7 transmembrane receptor (rhodopsin family)	-	26	24	18	15	48	81	131	103	0.331735429266631	0.287370946428935	0.23514820686073	0.238448552454186	0.525103097481766	1.04377206934121	1.81681513164077	1.26112836863494
ENSDARG00000063288	1263.5475474732	438.556159842472	1203.61415092097	1663.20996697994	407.785162036087	430.237830227076	389.874091565698	432.405211174918	1142.23195630414	415.075573750945	1.45998586669944	3.15404555741751e-05	0.00119074211158321	slc2a11b	5	10014604	10046183	+	2868	protein_coding	solute carrier family 2 member 11b [Source:NCBI gene;Acc:564970] && sp|Q9BYW1|GTR11_HUMAN Solute carrier family 2, facilitated glucose transporter member 11 OS=Homo sapiens OX=9606 GN=SLC2A11 PE=1 SV=1 && PF00083:Sugar (and other) transporter	-	1310	481	1207	1376	472	434	370	468	8.00168028030576	2.75719881514371	7.54862457461408	10.4716050866333	2.47193320651473	2.67732918463065	2.45658930612291	2.74321163242049
ENSDARG00000010948	93.5603909197711	63.8231417650167	63.8204686486677	128.125186409792	430.247904012652	254.772171355665	184.399908172965	208.811063516093	87.3322969358118	269.557761764344	-1.62999932722017	3.1572256780928e-05	0.00119074211158321	kif11	17	19481049	19497006	+	3689	protein_coding	kinesin family member 11 [Source:ZFIN;Acc:ZDB-GENE-020426-1] && sp|B2GU58|KIF11_XENTR Kinesin-like protein KIF11 OS=Xenopus tropicalis OX=8364 GN=kif11 PE=2 SV=1 && PF00225:Kinesin motor domain|PF13931:Kinesin-associated microtubule-binding	-	97	70	64	106	498	257	175	226	0.460629899755605	0.311954703863795	0.311179531238006	0.627149641765199	2.02765735585269	1.23258153589687	0.903315314882881	1.0298936763737
ENSDARG00000089340	2196.25783633318	2703.36593333249	2279.5873645446	1544.75460595956	1118.81734075579	544.240941923191	1252.86566181517	581.159995361161	2180.99143504246	874.270984963829	1.3190314979606	3.20248913458648e-05	0.00120629769522485	rhobtb2b	10	42678520	42716739	+	4730	protein_coding	Rho related BTB domain containing 2b [Source:ZFIN;Acc:ZDB-GENE-071125-1] && sp|Q9BYZ6|RHBT2_HUMAN Rho-related BTB domain-containing protein 2 OS=Homo sapiens OX=9606 GN=RHOBTB2 PE=1 SV=2 && -	ZBTB	2277	2965	2286	1278	1295	549	1189	629	8.43317156415907	10.305420344522	8.66871627452692	5.89717046229803	4.11227839116892	2.05353634304755	4.78663920720133	2.2355382875991
ENSDARG00000098174	517.958040452754	594.466977582727	770.831597897189	676.887777259277	918.38056619568	1923.18292774315	1253.91937557616	1327.70574456914	640.036098297987	1355.79715352103	-1.08297107292599	3.21995754529007e-05	0.00121135771262097	ACADSB	KN150631.1	20777	25082	+	3018	protein_coding	acyl-CoA dehydrogenase, short/branched chain-like [Source:NCBI gene;Acc:100037342] && sp|P45954|ACDSB_HUMAN Short/branched chain specific acyl-CoA dehydrogenase, mitochondrial OS=Homo sapiens OX=9606 GN=ACADSB PE=1 SV=1 && PF00441:Acyl-CoA dehydrogenase, C-terminal domain|PF02770:Acyl-CoA dehydrogenase, middle domain|PF02771:Acyl-CoA dehydrogenase, N-terminal domain	-	537	652	773	560	1063	1940	1190	1437	3.11705234915782	3.55165288490442	4.59409489800625	4.04988564194774	5.29039268328598	11.3729645147168	7.50823238465873	8.00442501124358
ENSDARG00000044914	98.3830914826459	73.852492613805	48.8625463091362	55.6014959891549	180.565887426996	173.482996059305	153.842209104302	283.650426988675	69.1749065986855	197.88537989482	-1.51444474435816	3.28350169485112e-05	0.00122757166103519	suclg2	11	16738179	16975190	-	2390	protein_coding	succinate-CoA ligase, GDP-forming, beta subunit [Source:ZFIN;Acc:ZDB-GENE-030114-3] && sp|P53590|SUCB2_PIG Succinate--CoA ligase [GDP-forming] subunit beta, mitochondrial (Fragment) OS=Sus scrofa OX=9823 GN=SUCLG2 PE=1 SV=2 && PF00549:CoA-ligase|PF08442:ATP-grasp domain	-	102	81	49	46	209	175	146	307	0.747637913213302	0.557171985097649	0.367737468920719	0.420081831963779	1.31347637329215	1.29548186353096	1.16322823360199	2.15939992603357
ENSDARG00000001220	200.624343415592	95.7347126475251	85.7587547466472	80.9847876363778	256.593629501521	395.541231015215	287.663856749826	402.839042889453	115.775649611535	335.659440039004	-1.53393241362999	3.2995617569729e-05	0.00123204158589656	mycbp2	CHR_ALT_CTG9_2_1	17134118	17280421	-	6475	-	- && sp|F1RD40|MYCB2_DANRE E3 ubiquitin-protein ligase MYCBP2 OS=Danio rerio OX=7955 GN=mycbp2 PE=2 SV=1 && -	-	208	105	86	67	297	399	273	436	0.562746247886436	0.266594803680356	0.238231059371096	0.225844229485848	0.688954524434402	1.0902455244406	0.802847120725961	1.13198148676268
ENSDARG00000070683	217.021525329366	276.263027925715	289.186498564275	371.079549318925	1166.33467955237	1106.32584915534	441.506065854128	526.647372584836	288.38765028457	810.203491786668	-1.49121571768236	3.32501651719772e-05	0.00123693086570995	dkk3b	25	16132580	16146851	-	1118	protein_coding	dickkopf WNT signaling pathway inhibitor 3b [Source:ZFIN;Acc:ZDB-GENE-061207-74] && sp|Q90839|DKK3_CHICK Dickkopf-related protein 3 OS=Gallus gallus OX=9031 GN=DKK3 PE=2 SV=1 && PF04706:Dickkopf N-terminal cysteine-rich region	-	225	303	290	307	1350	1116	419	570	3.52557339638757	4.45556700068646	4.6526019442326	5.99336242060324	18.1370163673473	17.6609304660584	7.13644953936435	8.57088483749929
ENSDARG00000040290	280.681172759313	172.322482765545	252.290290126764	199.440148656751	88.9870162917733	103.09846622953	115.908513708721	68.3717641601366	226.183523577094	94.0914400975402	1.26722796151776	3.33806490622492e-05	0.00123871503769812	pon3.2	16	24662252	24668620	-	1132	protein_coding	paraoxonase 3, tandem duplicate 2 [Source:ZFIN;Acc:ZDB-GENE-071004-70] && sp|Q6AXM8|PON2_RAT Serum paraoxonase/arylesterase 2 OS=Rattus norvegicus OX=10116 GN=Pon2 PE=2 SV=1 && PF01731:Arylesterase	-	291	189	253	165	103	104	110	74	4.50334902879442	2.744843142133	4.00879453617025	3.1813502541657	1.36667319903515	1.62546679454445	1.85036002840143	1.09894991689293
ENSDARG00000055705	281.645712871888	592.643459246584	374.945253310923	565.684785280967	1586.21516419122	1506.82373720082	2001.00243211692	526.647372584836	453.72980267759	1405.17217652345	-1.63095510096307	3.35865313069644e-05	0.00124481636588442	f5	9	34127005	34147996	+	6439	protein_coding	coagulation factor V [Source:ZFIN;Acc:ZDB-GENE-030131-5531] && sp|O88783|FA5_MOUSE Coagulation factor V OS=Mus musculus OX=10090 GN=F5 PE=1 SV=1 && PF00754:F5/8 type C domain|PF07732:Multicopper oxidase	-	292	650	376	468	1836	1520	1899	570	0.794426041787786	1.6595757696621	1.04739168862865	1.58635870641581	4.28280333067624	4.17653718530852	5.61586319379584	1.48815798234574
ENSDARG00000078752	324.085477825187	991.082215693902	661.140167407292	846.109721574096	229.811129452541	272.616136664622	284.50271546686	293.813797336803	705.604395625119	270.185944730207	1.38498855825494	3.40806374051617e-05	0.00126157190572178	rubcn	22	35275206	35312649	+	3133	protein_coding	rubicon autophagy regulator [Source:ZFIN;Acc:ZDB-GENE-100922-142] && sp|Q92622|RUBIC_HUMAN Run domain Beclin-1-interacting and cysteine-rich domain-containing protein OS=Homo sapiens OX=9606 GN=RUBCN PE=1 SV=4 && PF02759:RUN domain|PF13901:Putative zinc-RING and/or ribbon	-	336	1087	663	700	266	275	270	318	1.8787453916462	5.70389212108748	3.7957083653778	4.8765380096546	1.27524938195616	1.55297151029269	1.64101801665733	1.70631548763144
ENSDARG00000117741	0	0	0	0	63.0684678572762	54.5232273329244	0	26.7943400087022	0	36.0965087997257	-7.59605688756875	3.4211796638368e-05	0.00126486742226656	LO018107.1	15	42136087	42139836	-	800	lincRNA	- && - && -	-	0	0	0	0	73	55	0	29	0	0	0	0	1.37058745722656	1.21636493543675	0	0.609397430266232
ENSDARG00000055901	1086.07216675941	1498.02031314175	1557.61831295655	352.948626713766	4035.5179912512	3515.26116586455	3792.31582579715	2397.63145939938	1123.66485489287	3435.18161057807	-1.61179285668831	3.46312237363238e-05	0.00127722846165623	steap4	16	27734872	27749172	-	3949	protein_coding	STEAP family member 4 [Source:ZFIN;Acc:ZDB-GENE-070424-244] && sp|Q687X5|STEA4_HUMAN Metalloreductase STEAP4 OS=Homo sapiens OX=9606 GN=STEAP4 PE=1 SV=1 && PF01794:Ferric reductase like transmembrane component|PF03807:NADP oxidoreductase coenzyme F420-dependent	-	1126	1643	1562	292	4671	3546	3599	2595	4.9950553224317	6.83994458957227	7.09469286580147	1.61387422732713	17.7662845463364	15.8870326151475	17.3542037804493	11.0469613890265
ENSDARG00000093750	25.078042926949	18.2351833614333	23.9326757432504	13.2960099104501	169.334516438714	43.6185818663395	352.994109931105	40.6534813925136	20.1354779855207	151.650172407168	-2.9097820526397	3.48391718247181e-05	0.00128332119920228	cd180	5	54938634	54941004	+	2279	protein_coding	CD180 molecule [Source:ZFIN;Acc:ZDB-GENE-070705-323] && sp|Q62192|CD180_MOUSE CD180 antigen OS=Mus musculus OX=10090 GN=Cd180 PE=1 SV=2 && PF13855:Leucine rich repeat	-	26	20	24	11	196	44	335	44	0.19985640385392	0.144273917451707	0.188888979388493	0.105347037815286	1.29177128452833	0.341585589591715	2.79904874534442	0.324564457269089
ENSDARG00000008541	296.113814560513	40.1174033951534	161.54556126694	184.935410572624	0	11.8959768726381	22.1279889807558	0	170.678047448808	8.50599146334847	4.33787712217263	3.5512908228788e-05	0.00130493637446321	chia.4	23	17926279	17933143	+	2289	protein_coding	chitinase, acidic.4 [Source:ZFIN;Acc:ZDB-GENE-030131-9279] && sp|Q91XA9|CHIA_MOUSE Acidic mammalian chitinase OS=Mus musculus OX=10090 GN=Chia PE=1 SV=2 && PF01607:Chitin binding Peritrophin-A domain|PF00704:Glycosyl hydrolases family 18	-	307	44	162	153	0	12	21	0	2.34953342953938	0.316015975237819	1.26943049024816	1.45888012131931	0	0.0927527175836435	0.174696209520469	0
ENSDARG00000060917	184.227161501817	165.940168589043	120.660573538887	258.667829166938	598.718468836883	563.076238638201	289.771284271802	433.329153933839	182.373933199172	471.223786420181	-1.37165587026665	3.5691825569505e-05	0.00130990745161627	anln	19	35433155	35450857	-	5436	protein_coding	anillin, actin binding protein [Source:ZFIN;Acc:ZDB-GENE-030131-4486] && sp|Q801E2|ANLN_XENLA Anillin OS=Xenopus laevis OX=8355 GN=anln PE=1 SV=1 && PF00169:PH domain|PF08174:Cell division protein anillin|PF16018:Anillin N-terminus	-	191	182	121	214	693	568	275	469	0.615521128213399	0.55041985773348	0.399250644370796	0.859227748089205	1.91481872823089	1.84867291010254	0.963303693961748	1.45039402600727
ENSDARG00000078147	1.92908022514992	0	3.98877929054173	0	64.7963710862427	22.8006223392229	18.9668476977907	30.4901110443852	1.47946487892291	34.2634880419104	-4.51640686790553	3.58085687185283e-05	0.00131258735225756	il10	11	21137948	21139503	+	655	protein_coding	interleukin 10 [Source:ZFIN;Acc:ZDB-GENE-051111-1] && sp|Q6A2H4|IL10_CHICK Interleukin-10 OS=Gallus gallus OX=9031 GN=IL10 PE=2 SV=2 && PF00726:Interleukin 10	-	2	0	4	0	75	23	18	33	0.0534906335153357	0	0.109536382703913	0	1.71986296002497	0.621266198807389	0.523288493250626	0.846964577995711
ENSDARG00000096979	141.787396548519	73.852492613805	40.8849877280527	109.994263804633	417.288629795403	286.494776349367	341.403258560233	189.408265578757	91.6297851737524	308.64873257094	-1.7530663422685	3.67583822408414e-05	0.00134248587986898	NPC2	17	43021662	43022468	-	516	protein_coding	zgc:193725 [Source:ZFIN;Acc:ZDB-GENE-080723-11] && sp|Q9DGJ3|NPC2_DANRE NPC intracellular cholesterol transporter 2 OS=Danio rerio OX=7955 GN=npc2 PE=2 SV=1 && PF02221:ML domain	-	147	81	41	91	483	289	324	205	4.99064500777529	2.5806996984174	1.42519358406665	3.84915729835702	14.0595463914289	9.90921681018239	11.9565335957847	6.6787742958876
ENSDARG00000052536	4688.62948722688	2190.95728087622	2601.68129225584	2948.08801559889	1133.50451820201	1105.33451774929	799.768744590174	158.918154534371	3107.33901898946	799.381483768959	1.95872464135068	3.68912408125351e-05	0.0013457010211824	tia1	CHR_ALT_CTG5_1_15	24525287	24532667	-	3009	-	- && sp|P31483|TIA1_HUMAN Cytotoxic granule associated RNA binding protein TIA1 OS=Homo sapiens OX=9606 GN=TIA1 PE=1 SV=3 && PF00076:RNA recognition motif	-	4861	2403	2609	2439	1312	1115	759	172	28.3003938242474	13.1290631383761	15.5521914856101	17.6914561800221	6.54915889366148	6.55607433704692	4.8031878065264	0.960945742137193
ENSDARG00000062381	948.142930661186	639.143176818239	729.946610169136	454.481793302657	323.11790381673	248.824182919346	373.014671389884	328.923622175792	692.928627737805	318.470095075438	1.12222767168856	3.71940958910773e-05	0.00135510188440052	dennd11	CHR_ALT_CTG18_1_22	20544735	20563630	-	3975	-	- && sp|Q1LX49|DEN11_DANRE DENN domain-containing protein 11 OS=Danio rerio OX=7955 GN=dennd11 PE=3 SV=1 && -	-	983	701	732	376	374	251	354	356	4.33216940230838	2.89923246249786	3.30303861957345	2.06454655442127	1.41321536039351	1.11719189953436	1.69580577120926	1.50558567026522
ENSDARG00000096655	31.8298237149737	43.76444006744	8.97475340371889	42.3054860787048	326.573710274663	386.619248360737	254.998730159186	22.1746262140983	31.7186258162094	247.591578752171	-2.96531682601795	3.7454452347055e-05	0.00136128343088491	BX901920.1	20	14657141	14661432	+	1845	antisense	- && sp|P60509|ERB1_HUMAN Endogenous retrovirus group PABLB member 1 Env polyprotein OS=Homo sapiens OX=9606 GN=ERVPABLB-1 PE=2 SV=1 && -	-	33	48	9	35	378	390	242	24	0.31333334510406	0.427707652516995	0.0874955252086131	0.414043186564983	3.07729626213247	3.73989514517138	2.49763502153438	0.218679201216927
ENSDARG00000104258	0	0	0	0	28.5104032779468	33.7052678058078	87.4582421620349	0	0	37.4184783114474	-7.64657222791799	3.79828695972371e-05	0.00137881950202981	FO681314.1	1	56714284	56717813	-	3458	protein_coding	- && sp|Q8NHV1|GIMA7_HUMAN GTPase IMAP family member 7 OS=Homo sapiens OX=9606 GN=GIMAP7 PE=1 SV=1 && PF04548:AIG1 family	-	0	0	0	0	33	34	83	0	0	0	0	0	0.143338491925736	0.173958285103736	0.457049337053697	0
ENSDARG00000089227	135.035615760494	82.0583251264501	79.7755858108346	132.960099104501	264.36919403187	271.624805258569	208.635324675698	252.236373185369	107.45740645057	249.216424287876	-1.21635092262082	3.8065778507351e-05	0.00138016030986617	si_ch211-91p5.3	25	27629006	27665978	-	4504	protein_coding	si:ch211-91p5.3 [Source:ZFIN;Acc:ZDB-GENE-131119-65] && - && PF15112:Domain of unknown function (DUF4559)	-	140	90	80	110	306	274	198	273	0.544526098285556	0.328508250538627	0.31858939019122	0.53305039782646	1.02046220567733	1.07632485809678	0.837098932919797	1.01895938300166
ENSDARG00000037968	118.63843384672	170.498964429402	368.96208437511	113.620448325664	408.649113650571	705.827961109858	910.408689493954	544.20228500433	192.929982744224	642.272012314678	-1.73413922816738	3.84634184561403e-05	0.00139269288755611	fus	3	32698424	32711280	+	2823	protein_coding	FUS RNA binding protein [Source:ZFIN;Acc:ZDB-GENE-040426-1010] && sp|Q92804|RBP56_HUMAN TATA-binding protein-associated factor 2N OS=Homo sapiens OX=9606 GN=TAF15 PE=1 SV=1 && PF00641:Zn-finger in Ran binding protein and others|PF00076:RNA recognition motif. (a.k.a. RRM, RBD, or RNP domain)	-	123	187	370	94	473	712	864	589	0.763278938923667	1.0890125437858	2.35088047717793	0.726759879013865	2.51665765951179	4.46231582922598	5.8279101054905	3.50749470655391
ENSDARG00000092578	389.674205480284	115.793414345102	265.253822821025	467.777803213108	65.6603227007259	0	29.5039853076744	27.7182827676229	309.62481146488	30.7206476940058	3.33037699953133	3.88051142345147e-05	0.00140188728572126	si_ch211-222e20.4	10	28428222	28431809	+	1684	protein_coding	si:ch211-222e20.4 [Source:ZFIN;Acc:ZDB-GENE-091118-60] && - && -	-	404	127	266	387	76	0	28	30	4.20269935891572	1.23983470159738	2.83321317673733	5.01583043527648	0.677868393903743	0	0.316610945045411	0.299482724350675
ENSDARG00000077826	427.291269870707	576.231794221294	407.852682457892	292.512218029902	142.552016389734	161.587019186667	153.842209104302	253.160315944289	425.971991144949	177.785390156248	1.26128297858201	3.89669043745677e-05	0.00140604018777511	efcc1	11	26619133	26666627	-	2514	protein_coding	EF-hand and coiled-coil domain containing 1 [Source:ZFIN;Acc:ZDB-GENE-120813-3] && sp|Q9HA90|EFCC1_HUMAN EF-hand and coiled-coil domain-containing protein 1 OS=Homo sapiens OX=9606 GN=EFCC1 PE=2 SV=2 && PF15799:Coiled-coil domain-containing protein 48	-	443	632	409	242	165	163	146	274	3.08693509824531	4.13289106951833	2.91808365597302	2.10099036673939	0.985808482655519	1.14713233225539	1.10585341221509	1.83222117129397
ENSDARG00000042151	588.369468670726	258.027844564282	266.25101764366	499.204735728717	685.113630285206	943.747498562619	1760.75569461157	1232.5396404003	402.963266651846	1155.53911596492	-1.52010265513765	3.93402562137298e-05	0.00141780772123935	skia	CHR_ALT_CTG11_1_22	25769896	25782071	-	2892	-	- && sp|P12755|SKI_HUMAN Ski oncogene OS=Homo sapiens OX=9606 GN=SKI PE=1 SV=1 && -	-	610	283	267	413	793	952	1671	1334	3.69505232037559	1.60875644844226	1.65597080646384	3.11692054450423	4.11859206722622	5.82411376102495	11.0024180172368	7.75443479730199
ENSDARG00000042956	715.68876353062	481.40884074184	645.185050245125	549.971319023163	203.892581018044	241.884863076974	400.411229175581	245.768773872923	598.063493385187	272.989361785881	1.1327268586043	3.94639448456082e-05	0.00142056005780576	cyp2ad6	20	25525802	25533739	-	1709	protein_coding	cytochrome P450, family 2, subfamily AD, polypeptide 6 [Source:ZFIN;Acc:ZDB-GENE-041001-157] && sp|P51589|CP2J2_HUMAN Cytochrome P450 2J2 OS=Homo sapiens OX=9606 GN=CYP2J2 PE=1 SV=2 && PF00067:Cytochrome P450	-	742	528	647	455	236	244	380	266	7.60590485511654	5.07918479100784	6.79050262495284	5.81089867159807	2.07416747697023	2.52603261234378	4.23400643553998	2.61656893849305
ENSDARG00000062152	36.6525242778485	1.82351833614333	25.9270653885212	1.20872817367728	411.24096849402	188.352967150103	38.9874091565698	226.365975935587	16.4029590440476	216.23683018407	-3.71672595338192	3.96358395762937e-05	0.00142430494296579	chaf1a	22	22276283	22301929	-	3668	protein_coding	chromatin assembly factor 1, subunit A (p150) [Source:NCBI gene;Acc:563212] && sp|A0JMK9|CAF1A_DANRE Chromatin assembly factor 1 subunit A OS=Danio rerio OX=7955 GN=chaf1a PE=1 SV=1 && PF15557:CAF1 complex subunit p150, region binding to PCNA|PF12253:Chromatin assembly factor 1 subunit A|PF15539:CAF1 complex subunit p150, region binding to CAF1-p60 at C-term|PF11600:Chromatin assembly factor 1 complex p150 subunit, N-terminal	-	38	2	26	1	476	190	37	245	0.181486077998461	0.00896402011647872	0.127140444209899	0.00595037918065425	1.94917802136163	0.916464113147546	0.192080101689218	1.12286970567613
ENSDARG00000043531	2775.94644399074	2393.36781618813	2702.39796934202	2936.00073386211	10009.7434054028	4026.78817138798	4750.14163453558	5365.33560105288	2701.92824084575	6038.0022030948	-1.16019955967476	3.9662867070364e-05	0.00142430494296579	jun	20	15552657	15554606	+	1950	protein_coding	Jun proto-oncogene, AP-1 transcription factor subunit [Source:ZFIN;Acc:ZDB-GENE-030131-7859] && sp|P05412|JUN_HUMAN Transcription factor AP-1 OS=Homo sapiens OX=9606 GN=JUN PE=1 SV=2 && PF00170:bZIP transcription factor|PF03957:Jun-like transcription factor	TF_bZIP	2878	2625	2710	2429	11586	4062	4508	5807	25.8550405983139	22.130786587568	24.9272507844333	27.1873496088923	89.2427188165898	36.8550069388835	44.0209363407651	50.0621874808985
ENSDARG00000038681	16.3971819137743	8.205832512645	10.9691430489898	16.9221944314819	149.4636293056	79.3065124842537	178.077625607035	12.9351986248907	13.1235879767228	104.945741505445	-3.00329016391131	4.12665149170462e-05	0.00147835566148526	MFAP4	1	59094416	59096190	-	985	protein_coding	wu:fj11g02 [Source:ZFIN;Acc:ZDB-GENE-030131-7370] && sp|P55918|MFAP4_BOVIN Microfibril-associated glycoprotein 4 OS=Bos taurus OX=9913 GN=MFAP4 PE=1 SV=2 && PF00147:Fibrinogen beta and gamma chains, C-terminal globular domain	-	17	9	11	14	173	80	169	14	0.302344266087951	0.150213315779287	0.200307014563881	0.31021712861417	2.63805443404709	1.4369608835801	3.2670851528696	0.238937553613926
ENSDARG00000075240	15.4326418011994	6.38231417650167	10.9691430489898	39.8880297313503	0	0	0	0	18.1680321895103	0	6.68763685078723	4.20681853135771e-05	0.0015052788930857	pimr74	6	9893554	9894889	+	788	protein_coding	Pim proto-oncogene, serine/threonine kinase, related 74 [Source:ZFIN;Acc:ZDB-GENE-120215-19] && sp|P58750|PIM3_MOUSE Serine/threonine-protein kinase pim-3 OS=Mus musculus OX=10090 GN=Pim3 PE=1 SV=1 && PF00069:Protein kinase domain	-	16	7	11	33	0	0	0	0	0.35569913657406	0.146040723674307	0.250383768204851	0.914032611095321	0	0	0	0
ENSDARG00000096454	303.830135461112	222.469237009487	88.7503392145535	215.153614914556	662.650888308642	1073.61191275558	415.163221829419	512.788231201024	207.550831649927	666.053563523667	-1.68205399196363	4.23287388753622e-05	0.00151279889259196	ap1m2	6	112579	119859	+	1776	protein_coding	adaptor related protein complex 1 subunit mu 2 [Source:ZFIN;Acc:ZDB-GENE-041114-20] && sp|Q3SYW1|AP1M2_BOVIN AP-1 complex subunit mu-2 OS=Bos taurus OX=9913 GN=AP1M2 PE=1 SV=3 && PF01217:Clathrin adaptor complex small chain|PF00928:Adaptor complexes medium subunit family	-	315	244	89	178	767	1083	394	555	3.10711006758211	2.25865042006969	0.898849018823843	2.18751484716548	6.48673688567674	10.7888880022768	4.22438255296513	5.25342612298476
ENSDARG00000069832	238.241407806015	249.822012051637	276.222965870015	468.986531386785	150.327580920083	108.055123259796	133.821647645523	120.112558659699	308.318229278613	128.079227621275	1.2651841049768	4.25841158888549e-05	0.00151471296575748	sfxn4	CHR_ALT_CTG13_1_8	9812968	9826571	-	4012	-	- && sp|A8E7G5|SFXN4_DANRE Sideroflexin-4 OS=Danio rerio OX=7955 GN=sfxn4 PE=2 SV=1 && PF03820:Sideroflexins	-	247	274	277	388	174	109	127	130	1.07851223121618	1.12277256551656	1.23839317023208	2.11078874472588	0.651421673493005	0.480680786595144	0.602771592321	0.544722150339397
ENSDARG00000104890	58.8369468670726	54.7055500843	92.7391185050952	164.38703162011	390.506129746423	282.529450725154	311.899273252558	206.039235239331	92.6671617691445	297.743522240866	-1.6889458176581	4.275219012541e-05	0.00151755790399541	si_ch211-76m11.3	4	71423591	71439440	-	3376	protein_coding	si:ch211-76m11.3 [Source:ZFIN;Acc:ZDB-GENE-041210-276] && - && PF14484:Fish-specific NACHT associated domain|PF00622:SPRY domain|PF17779:NOD2 winged helix domain|PF17776:NLRC4 helical domain HD2|PF05729:NACHT domain|PF13765:SPRY-associated domain	-	61	60	93	136	452	285	296	223	0.316531140714639	0.292180323938779	0.494106098371507	0.879246076276959	2.01098984180486	1.49359761568063	1.66954931989586	1.11043983452664
ENSDARG00000111637	412.823168182083	679.260580213392	136.615690701054	218.779799435588	57.0208065558936	112.020448884008	106.425089859826	88.6985048563934	361.869809633029	91.0412125390302	1.992628891994	4.27651972545925e-05	0.00151755790399541	FQ377660.1	2	38731696	38741768	+	6251	protein_coding	tripartite motif-containing protein 16-like [Source:NCBI gene;Acc:100333325] && sp|Q8R2Q0|TRI29_MOUSE Tripartite motif-containing protein 29 OS=Mus musculus OX=10090 GN=Trim29 PE=1 SV=1 && -	-	428	745	137	181	66	113	101	96	1.19945322345938	1.95933604315284	0.39310699495823	0.631979577838714	0.158587267662516	0.319830689383465	0.30766766447142	0.258175092782102
ENSDARG00000089463	323.120937712612	1091.37572418179	326.082707001786	294.929674377256	2997.04815064235	1947.96621289448	1913.54418995488	871.278021662281	508.87726081836	1932.4591437885	-1.92449854233986	4.29772340950764e-05	0.00152148531222675	dhx58	3	17689419	17710221	+	2052	protein_coding	DEXH (Asp-Glu-X-His) box polypeptide 58 [Source:ZFIN;Acc:ZDB-GENE-120612-3] && sp|Q96C10|DHX58_HUMAN Probable ATP-dependent RNA helicase DHX58 OS=Homo sapiens OX=9606 GN=DHX58 PE=1 SV=1 && PF18119:RIG-I receptor C-terminal domain|PF00271:Helicase conserved C-terminal domain|PF04851:Type III restriction enzyme, res subunit|PF11648:C-terminal domain of RIG-I	-	335	1197	327	244	3469	1965	1816	943	2.85993719763707	9.59000752127949	2.85831507424921	2.5952932571404	25.3922288398566	16.9424568359611	16.8518842579531	7.72550617383958
ENSDARG00000004952	217.986065441941	591.731700078512	130.632521765242	470.195259560462	5950.03476894605	3321.95154168418	1876.66420832029	655.075416074822	352.636386711539	2950.93148375633	-3.06498762054251	4.34967406688018e-05	0.00153806319389646	rsad2	17	35357451	35361322	-	1623	protein_coding	radical S-adenosyl methionine domain containing 2 [Source:NCBI gene;Acc:570456] && sp|Q5RH95|RSAD2_DANRE Radical S-adenosyl methionine domain-containing protein 2 OS=Danio rerio OX=7955 GN=rsad2 PE=2 SV=1 && PF13353:4Fe-4S single cluster domain|PF04055:Radical SAM superfamily	-	226	649	131	389	6887	3351	1781	709	2.43937722713344	6.57397927785623	1.44774635211171	5.23124487657109	63.7360937747235	36.5297834416494	20.8956256672823	7.34379124327038
ENSDARG00000076960	40.5106847281483	20.0587016975767	35.8990136148756	33.8443888629639	62.204516242793	129.864414192965	124.338223796628	127.504100731066	32.5781972258911	110.977813740863	-1.76919956218975	4.38321677830036e-05	0.00154628144419924	paqr4a	CHR_ALT_CTG3_1_19	30943281	30964115	-	7266	-	- && sp|Q9JJE4|PAQR4_MOUSE Progestin and adipoQ receptor family member 4 OS=Mus musculus OX=10090 GN=Paqr4 PE=2 SV=1 && PF03006:Haemolysin-III related	-	42	22	36	28	72	131	118	138	0.101261170383078	0.0497770828048009	0.0888682873712585	0.0841078644880146	0.148837025772598	0.31898267205608	0.309240661554125	0.319283371306093
ENSDARG00000010400	0	0	0	0	29.37435489243	70.3845298297752	0	38.8055958746721	0	34.6411201492193	-7.53629145457713	4.39594081154141e-05	0.00154894998947517	lrrfip2	CHR_ALT_CTG6_2_2	15557530	15604263	-	924	-	- && sp|Q9Y608|LRRF2_HUMAN Leucine-rich repeat flightless-interacting protein 2 OS=Homo sapiens OX=9606 GN=LRRFIP2 PE=1 SV=1 && PF09738:LRRFIP family	-	0	0	0	0	34	71	0	42	0	0	0	0	0.552689006057085	1.35949485109814	0	0.764134708797783
ENSDARG00000019713	170.723599925768	98.4699901517401	118.666183893616	79.7760594627005	24.1906452055306	30.7312735876483	52.6856880494186	24.0225117319399	116.908958358456	32.9075296436344	1.83483409442771	4.47185159382019e-05	0.00157200768967302	oatx	21	44091342	44104600	-	1671	protein_coding	organic anion transporter X [Source:ZFIN;Acc:ZDB-GENE-070115-1] && sp|Q66J54|S226A_XENLA Solute carrier family 22 member 6-A OS=Xenopus laevis OX=8355 GN=slc22a6-a PE=2 SV=1 && PF00083:Sugar (and other) transporter	-	177	108	119	66	28	31	50	26	1.85560640233407	1.06255020497377	1.27735089016404	0.862067860614139	0.251683915315044	0.328228609964979	0.569775189638873	0.261570947595651
ENSDARG00000052012	1171.91623677858	1343.02125456957	1144.77965638548	756.663836721978	360.267823239509	665.183373461678	214.957607241628	171.853353159262	1104.0952461139	353.065539275519	1.64508829032464	4.49965055137266e-05	0.00157808421965839	rtn4rl2a	1	44491077	44495902	+	3980	protein_coding	reticulon 4 receptor-like 2 a [Source:ZFIN;Acc:ZDB-GENE-040310-4] && sp|Q86UN2|R4RL1_HUMAN Reticulon-4 receptor-like 1 OS=Homo sapiens OX=9606 GN=RTN4RL1 PE=1 SV=1 && PF13855:Leucine rich repeat	-	1215	1473	1148	626	417	671	204	186	5.3478873639877	6.08445703324251	5.17366756346608	3.4329322267549	1.57371782106003	2.98284466579464	0.976016310275666	0.78563799708556
ENSDARG00000053961	1242.32766499655	1277.37459446841	1462.88480480618	1854.18901842095	356.812016781577	811.900421557547	775.533328087442	673.554271253237	1459.19402067302	654.450009419951	1.15706190831796	4.54383331727021e-05	0.00158986503517213	slc2a11a	6	40975655	40992683	-	4296	protein_coding	solute carrier family 2 member 11a [Source:ZFIN;Acc:ZDB-GENE-080723-20] && sp|Q9BYW1|GTR11_HUMAN Solute carrier family 2, facilitated glucose transporter member 11 OS=Homo sapiens OX=9606 GN=SLC2A11 PE=1 SV=1 && PF00083:Sugar (and other) transporter	-	1288	1401	1467	1534	413	819	736	729	5.25219251150813	5.36137291991722	6.12499226573842	7.79354514439885	1.44397494919663	3.37295710893075	3.26229718635245	2.8526984310286
ENSDARG00000099860	388.709665367709	982.876383181257	416.827435861611	446.020696086916	882.958550001867	1344.2453866081	2630.06954742698	1957.8347061531	558.608545124373	1703.77704754751	-1.6082869621519	4.57374736419121e-05	0.00159661011186494	pkmb	25	29160102	29196558	+	2970	protein_coding	pyruvate kinase M1/2b [Source:ZFIN;Acc:ZDB-GENE-040801-230] && sp|Q92122|KPYM_XENLA Pyruvate kinase PKM OS=Xenopus laevis OX=8355 GN=pkm PE=2 SV=1 && PF00224:Pyruvate kinase, barrel domain|PF02887:Pyruvate kinase, alpha/beta domain	-	403	1078	418	369	1022	1356	2496	2119	2.37704630906997	5.96711579101835	2.52440793101887	2.71171401278858	5.16854529324495	8.07782480539814	16.0028786353458	11.9940847995741
ENSDARG00000103542	459.121093585681	470.46773072498	404.861097989985	328.77406324022	200.436774560111	27.7572793694888	30.5576990686628	24.0225117319399	415.805996385217	70.6935661825506	2.55340791321003	4.65457921002874e-05	0.00161917870758138	vegfaa	CHR_ALT_CTG14_1_1	8501513	8566675	+	7995	-	- && sp|Q9GKR0|VEGFA_HORSE Vascular endothelial growth factor A OS=Equus caballus OX=9796 GN=VEGFA PE=2 SV=1 && PF00341:PDGF/VEGF domain	-	476	516	406	272	232	28	29	26	1.04298372216456	1.0610439841287	0.910850852171716	0.742547780740716	0.435856369239764	0.061962759801656	0.0690700085421142	0.0546698003042317
ENSDARG00000013719	35.6879841652735	41.029162563225	14.9579223395315	31.4269325156093	155.511290606982	145.725716689816	62.169111898314	113.644959347254	30.7755003959098	119.262769635592	-1.95374012625767	4.66199645717202e-05	0.00161970010804466	gtse1	25	19594160	19608460	-	3354	protein_coding	G-2 and S-phase expressed 1 [Source:ZFIN;Acc:ZDB-GENE-050522-493] && sp|Q9NYZ3|GTSE1_HUMAN G2 and S phase-expressed protein 1 OS=Homo sapiens OX=9606 GN=GTSE1 PE=1 SV=3 && PF15259:G-2 and S-phase expressed 1	-	37	45	15	26	180	147	59	123	0.193253652839022	0.220572623796359	0.0802172749005621	0.169193727400309	0.806089616326549	0.775435119029445	0.334964616406123	0.616502242697317
ENSDARG00000074519	368.454323003635	599.937532591157	305.141615726442	273.172567251065	557.248791341687	970.513446526055	1342.43133149919	1214.06078522188	386.676509643075	1021.0635886472	-1.39979480374846	4.66686850357626e-05	0.00161970010804466	BX248501.1	11	6205969	6224120	+	3020	processed_transcript	- && sp|Q8BHI9|NIM1_MOUSE Serine/threonine-protein kinase NIM1 OS=Mus musculus OX=10090 GN=Nim1k PE=2 SV=1 && -	-	382	658	306	226	645	979	1274	1314	2.21587606156824	3.58196307417326	1.81741532991268	1.63333573795649	3.20794306417902	5.73544260947659	8.03290193088393	7.31443912646567
ENSDARG00000077405	1048.45510236898	960.994163147537	519.53850259306	482.282541297235	275.600565020152	334.078683839919	376.175812672849	259.627915256735	752.817577351704	311.370744197414	1.27471368552282	4.74891644132465e-05	0.0016424794986752	psip1b	23	45200481	45368589	+	12526	protein_coding	PC4 and SFRS1 interacting protein 1b [Source:ZFIN;Acc:ZDB-GENE-030131-3273] && sp|Q8MJG1|PSIP1_BOVIN PC4 and SFRS1-interacting protein OS=Bos taurus OX=9913 GN=PSIP1 PE=2 SV=2 && -	-	1087	1054	521	399	319	337	357	281	1.52021909242441	1.38334453056663	0.746044992009095	0.695239529220923	0.38251824597628	0.476001896555162	0.542707456575923	0.377126039421036
ENSDARG00000010728	83.9149897940215	32.82333005058	5.98316893581259	50.7665832944458	5.18370968689942	0	1.05371376098837	0.923942758920765	43.372018018715	1.79034155170214	4.56648884841842	4.93802829375821e-05	0.00170200398859834	scin	CHR_ALT_CTG19_1_3	31340299	31358352	-	2569	-	- && sp|Q9Y6U3|SCIN_HUMAN Scinderin OS=Homo sapiens OX=9606 GN=SCIN PE=1 SV=4 && -	-	87	36	6	42	6	0	1	1	0.593258807098367	0.230377759505796	0.0418915905047077	0.356828188032258	0.0350801164286914	0	0.00741217860557849	0.0065437771870577
ENSDARG00000098004	144.681016886244	143.146189387252	59.8316893581259	123.290273715083	576.255726860318	241.884863076974	423.592931917326	238.377231801557	117.737292336676	370.027688414044	-1.6519944629916	4.95281841728237e-05	0.00170514405625268	ftr91	15	41757442	41762565	-	1755	protein_coding	finTRIM family, member 91 [Source:ZFIN;Acc:ZDB-GENE-131125-31] && sp|Q99PP9|TRI16_MOUSE Tripartite motif-containing protein 16 OS=Mus musculus OX=10090 GN=Trim16 PE=1 SV=2 && PF13765:SPRY-associated domain|PF15227:zinc finger of C3HC4-type, RING|PF00643:B-box zinc finger|PF00622:SPRY domain	-	150	157	60	102	667	244	402	258	1.49728055352756	1.47070200814738	0.613216501462075	1.26851912543206	5.70850772490414	2.45982321053876	4.3617313440273	2.47135533170155
ENSDARG00000053387	5.78724067544976	43.76444006744	27.9214550337921	31.4269325156093	246.226210127722	234.945543234602	160.164491670233	44.3492524281967	27.2250170730728	171.421374365188	-2.65476710852203	4.97970349911395e-05	0.00171243618266781	CU207281.1	22	35431169	35435494	-	539	processed_transcript	- && sp|Q9BQQ7|RTP3_HUMAN Receptor-transporting protein 3 OS=Homo sapiens OX=9606 GN=RTP3 PE=1 SV=1 && PF13695:Zinc-binding domain	-	6	48	28	26	285	237	152	48	0.195007597138469	1.46404567512775	0.93177052819562	1.05283072671732	7.94200168367744	7.77948361473461	5.36988274459208	1.4970802458079
ENSDARG00000087978	13.5035615760494	5.47055500843	5.98316893581259	2.41745634735456	137.368306702835	49.5665703026586	49.5245467664535	19.4027979373361	6.84368546691165	63.9655554273207	-3.21424030170278	5.01511799173317e-05	0.00172264138706889	CU657980.2	23	39944652	39945578	-	927	unprocessed_pseudogene	- && sp|P46094|XCR1_HUMAN Chemokine XC receptor 1 OS=Homo sapiens OX=9606 GN=XCR1 PE=1 SV=1 && PF00001:7 transmembrane receptor (rhodopsin family)	-	14	6	6	2	159	50	47	21	0.26456802013788	0.106407850444155	0.116094386199131	0.0470895163638399	2.57626937032434	0.954292388299891	0.965446258223693	0.380830890468798
ENSDARG00000099421	1369.64695985644	736.701407801907	175.506288783836	131.751370930824	1.72790322896647	0	38.9874091565698	9.23942758920765	603.401506843253	12.488684993686	5.59848410667241	5.21209480642704e-05	0.00178825483638567	si_ch73-236c18.9	1	58508790	58526999	+	2165	protein_coding	si:ch73-236c18.9 [Source:ZFIN;Acc:ZDB-GENE-121214-125] && sp|Q502K2|SAMH1_DANRE Deoxynucleoside triphosphate triphosphohydrolase SAMHD1 OS=Danio rerio OX=7955 GN=samhd1 PE=2 SV=2 && PF01966:HD domain	-	1420	808	176	109	2	0	37	10	11.4899857350147	6.13557986976746	1.45812404135185	1.09886050853383	0.0138754147968142	0	0.325427165356144	0.0776487925799133
ENSDARG00000005462	154.326418011994	131.29332020232	94.7335081503661	171.639400662174	520.098871918908	330.113358215706	208.635324675698	393.599615300246	137.998161756713	363.111792527639	-1.39768311581428	5.23540084620344e-05	0.00179215471840221	kif4	21	44735181	44772738	-	7976	protein_coding	kinesin family member 4 [Source:ZFIN;Acc:ZDB-GENE-040426-1545] && sp|O95239|KIF4A_HUMAN Chromosome-associated kinesin KIF4A OS=Homo sapiens OX=9606 GN=KIF4A PE=1 SV=3 && PF00225:Kinesin motor domain	-	160	144	95	142	602	333	198	426	0.351417903235155	0.296810664077428	0.213637832677751	0.388577068520418	1.13366627176102	0.738669688156173	0.47270481367487	0.897877443687666
ENSDARG00000077488	280.681172759313	340.997928858804	131.629716587877	97.9069820678597	37.1499194227791	57.4972215510839	75.8673907911628	57.2844510530874	212.803950068463	56.9497457045283	1.90506080204067	5.35933784809564e-05	0.00183249067810568	si_ch73-289h5.4	4	28473223	28504516	+	3047	protein_coding	si:ch73-289h5.4 [Source:ZFIN;Acc:ZDB-GENE-110913-10] && sp|Q66X19|NAL4E_MOUSE NACHT, LRR and PYD domains-containing protein 4E OS=Mus musculus OX=10090 GN=Nlrp4e PE=2 SV=2 && PF05729:NACHT domain|PF02758:PAAD/DAPIN/Pyrin domain|PF17776:NLRC4 helical domain HD2|PF14484:Fish-specific NACHT associated domain|PF17779:NOD2 winged helix domain	-	291	374	132	81	43	58	72	62	1.67305254368076	2.01790771979476	0.777036072249777	0.58021176816732	0.211967794635612	0.336780338361221	0.449955973848586	0.342067523071932
ENSDARG00000042004	698.327041504271	814.200937087999	2137.98569973037	1485.52692544938	226.355322994608	208.179595271166	263.428440247093	706.816210574385	1284.010150943	351.194892271813	1.87001208831729	5.43361893159955e-05	0.00185577558527361	nfya	CHR_ALT_CTG11_1_25	36259295	36279967	-	2953	-	- && sp|Q5E9S2|NFYA_BOVIN Nuclear transcription factor Y subunit alpha OS=Bos taurus OX=9913 GN=NFYA PE=2 SV=1 && PF02045:CCAAT-binding transcription factor (CBF-B/NF-YA) subunit B	NF-YA	724	893	2144	1229	262	210	250	765	4.29500985872714	4.97153115950031	13.0227000473043	9.08369208796895	1.33263656200422	1.25819234155327	1.61207982032942	4.35502443246417
ENSDARG00000101597	566.185046081502	671.054747700747	576.37860748328	739.741642290496	133.912500244902	234.945543234602	83.2433871180814	363.10950425586	638.340010889006	203.802733713361	1.64653452979956	5.54462034242596e-05	0.00188510812344246	si_dkeyp-57d7.4	1	9230244	9231952	-	1709	protein_coding	si:dkeyp-57d7.4 [Source:ZFIN;Acc:ZDB-GENE-141216-425] && sp|Q6PAN7|PRR18_MOUSE Proline-rich protein 18 OS=Mus musculus OX=10090 GN=Prr18 PE=1 SV=2 && PF15671:Proline-rich protein family 18	-	587	736	578	612	155	237	79	393	6.01707028295607	7.08007576928366	6.06632228318816	7.8159779934462	1.36227101241689	2.453564463629	0.880227653704365	3.8658330557435
ENSDARG00000071304	511.206259664729	744.907240314552	331.068681114964	536.675309112713	1352.08427666626	1168.77972773669	1343.48504526017	828.776654751926	530.964372551739	1173.28142610376	-1.14355438597621	5.60648644151831e-05	0.00190398562738486	tbc1d2	14	6287871	6329931	+	5004	protein_coding	TBC1 domain family, member 2 [Source:ZFIN;Acc:ZDB-GENE-140106-100] && sp|B5DFA1|TBD2A_RAT TBC1 domain family member 2A OS=Rattus norvegicus OX=10116 GN=Tbc1d2 PE=2 SV=1 && PF00566:Rab-GTPase-TBC domain|PF00169:PH domain	-	530	817	332	444	1565	1179	1275	897	1.8554429880944	2.68415078618888	1.19003705949205	1.93659870715029	4.69754469423819	4.16857571071849	4.85179970385835	3.01347608781284
ENSDARG00000112575	214.127904991641	130.381561034248	42.8793773733236	94.2807975468279	313.614436057415	510.535674117383	298.200994359709	689.26129815489	120.41741023651	452.903100672349	-1.91015583201145	5.61431360982679e-05	0.0019044893658826	CU467905.1	10	42169982	42179824	+	1901	protein_coding	caspase 17, apoptosis-related cysteine peptidase [Source:NCBI gene;Acc:101886133] && sp|Q60431|CASP3_MESAU Caspase-3 OS=Mesocricetus auratus OX=10036 GN=CASP3 PE=2 SV=1 && PF00656:Caspase domain	-	222	143	43	78	363	515	283	746	2.04578459217911	1.23667640388635	0.405719650033627	0.89554302214724	2.86812706779124	4.79309792358032	2.83474696216618	6.59704305144094
ENSDARG00000098772	12.5390214634745	24.617497537935	5.98316893581259	0	175.382177740097	60.4712157692435	116.962227469709	66.523878642295	10.7849219843055	104.834874905336	-3.26556886839611	5.72917191262131e-05	0.00193688592329735	gig2d	21	22692643	22693730	-	1003	protein_coding	grass carp reovirus (GCRV)-induced gene 2d [Source:ZFIN;Acc:ZDB-GENE-130517-1] && - && PF00644:Poly(ADP-ribose) polymerase catalytic domain	-	13	27	6	0	203	61	111	72	0.227055206571826	0.44255269005762	0.107297603197003	0	3.03996780963402	1.07601937549739	2.1073274566183	1.20676907152113
ENSDARG00000101161	249.815889156915	172.322482765545	178.497873251742	212.736158567201	647.963710862427	416.359190542332	289.771284271802	534.038914656202	203.343100935351	472.033275083191	-1.21598846461321	5.75155390346709e-05	0.00194008314310096	orc4	6	1748463	1762191	-	1503	protein_coding	origin recognition complex, subunit 4 [Source:ZFIN;Acc:ZDB-GENE-040426-2224] && sp|Q5R6Z7|ORC4_PONAB Origin recognition complex subunit 4 OS=Pongo abelii OX=9601 GN=ORC4 PE=2 SV=1 && PF13191:AAA ATPase domain|PF14629:Origin recognition complex (ORC) subunit 4 C-terminus	-	259	189	179	176	750	420	275	578	3.01876863696245	2.06730701057522	2.13615987859618	2.5558046486338	7.49507810257054	4.94403457698842	3.48404449792153	6.46489484835171
ENSDARG00000031269	103.205792045521	160.469613580613	142.598859636867	84.6109721574096	298.9272586112	409.41987069996	210.742752197674	299.357453890328	122.721309355103	304.61183384979	-1.30935708000733	5.86499304704543e-05	0.00197170163790986	rnf123	CHR_ALT_CTG22_1_27	34346759	34550269	-	5673	-	- && sp|A0A5F9C6I2|RN123_RABIT E3 ubiquitin-protein ligase RNF123 OS=Oryctolagus cuniculus OX=9986 GN=RNF123 PE=1 SV=2 && -	-	107	176	143	70	346	413	200	324	0.330415216809651	0.51003741746474	0.452129617749073	0.269314182694304	0.916088001951837	1.28803735291028	0.671316299585092	0.960118491858029
ENSDARG00000087832	73.305048555697	136.76387521075	127.640937297335	91.8633411994733	343.852742564328	329.122026809653	246.569020071279	181.09278074847	107.393300565814	275.159142548432	-1.35626077875369	6.01709846782765e-05	0.0020160637623064	bcl3	16	25701985	25741225	-	4376	protein_coding	BCL3 transcription coactivator [Source:ZFIN;Acc:ZDB-GENE-061013-1] && sp|Q9Z2F6|BCL3_MOUSE B-cell lymphoma 3 protein homolog OS=Mus musculus OX=10090 GN=Bcl3 PE=1 SV=2 && PF12796:Ankyrin repeats (3 copies)|PF13637:Ankyrin repeats (many copies)	-	76	150	128	76	398	332	234	196	0.304246313573288	0.563528778346274	0.524653240739033	0.37906199804219	1.36609102696194	1.34230732446402	1.0182361791657	0.752959064062167
ENSDARG00000070427	67.5178078802472	51.0585134120134	85.7587547466472	38.679301557673	128.728790558002	270.633473852516	133.821647645523	222.670204899904	60.7535943991452	188.963529238986	-1.63459149579348	6.03346400227747e-05	0.0020192934538726	s100v1	16	28754403	28760006	+	995	protein_coding	S100 calcium binding protein V1 [Source:ZFIN;Acc:ZDB-GENE-080407-1] && - && PF01023:S-100/ICaBP type calcium binding domain	-	70	56	86	32	149	273	127	241	1.23243494807947	0.925267057329478	1.55029759741492	0.70194141377736	2.24924657398508	4.85434631154657	2.43047198833352	4.07180123220688
ENSDARG00000059369	183.262621389242	242.527938707063	177.500678429107	106.368079283601	342.124839335361	424.289841790757	1651.16946346878	435.17703945168	177.414829452253	713.190296011644	-2.0058125637204	6.11021585857938e-05	0.00203816433656013	si_ch1073-15f12.3	22	1073413	1079773	-	918	protein_coding	si:ch1073-15f12.3 [Source:ZFIN;Acc:ZDB-GENE-081104-69] && - && -	-	190	266	178	88	396	428	1567	471	3.62576761491478	4.76366386677935	3.47789947152755	2.09225184471493	6.47927457619863	8.24882855800243	32.5039615193079	8.62523295486126
ENSDARG00000068503	220.879685779666	58.3525867565867	7.97755858108346	7.25236904206368	4.31975807241618	0	0	3.69577103568306	73.6155500398499	2.00388227702481	5.17441857014419	6.11940039645067e-05	0.00203824700281581	gbgt1l4	5	23788592	23805387	-	1936	protein_coding	globoside alpha-1,3-N-acetylgalactosaminyltransferase 1, like 4 [Source:ZFIN;Acc:ZDB-GENE-031204-4] && sp|Q5ZLK4|GBGT1_CHICK Globoside alpha-1,3-N-acetylgalactosaminyltransferase 1 OS=Gallus gallus OX=9031 GN=GBGT1 PE=2 SV=1 && PF03414:Glycosyltransferase family 6	-	229	64	8	6	5	0	0	4	2.0721403858814	0.543471500615602	0.0741181101973789	0.0676425335784291	0.0387916748903703	0	0	0.0347333958544447
ENSDARG00000111882	146.610097111394	141.322671051108	49.8597411317716	143.838652667596	243.634355284273	389.593242578896	847.185863834651	301.205339408169	120.407790490468	445.404700276497	-1.88692566201069	6.12404249205511e-05	0.00203824700281581	si_ch211-194m7.4	25	13198224	13202208	-	1894	protein_coding	si:ch211-194m7.4 [Source:ZFIN;Acc:ZDB-GENE-131125-83] && sp|Q3UZZ4|OLFM4_MOUSE Olfactomedin-4 OS=Mus musculus OX=10090 GN=Olfm4 PE=2 SV=1 && PF02191:Olfactomedin-like domain	-	152	155	50	119	282	393	804	326	1.40589426419927	1.34540760217075	0.473510630088851	1.37132677366533	2.23636668318347	3.6711638254902	8.08325080123328	2.89354494799245
ENSDARG00000022614	95.4894711449211	41.029162563225	25.9270653885212	77.3586031153459	9.5034677593156	11.8959768726381	4.21485504395349	12.9351986248907	59.9510755530033	9.63737457519946	2.63143808383067	6.15971873940233e-05	0.00204558535703094	ddx43	13	27332656	27354033	-	2518	protein_coding	DEAD (Asp-Glu-Ala-Asp) box polypeptide 43 [Source:ZFIN;Acc:ZDB-GENE-080204-77] && sp|Q9NXZ2|DDX43_HUMAN Probable ATP-dependent RNA helicase DDX43 OS=Homo sapiens OX=9606 GN=DDX43 PE=1 SV=2 && PF00271:Helicase conserved C-terminal domain|PF00270:DEAD/DEAH box helicase|PF00013:KH domain	-	99	45	26	64	11	12	4	14	0.688760947240259	0.293804837256946	0.185206969563903	0.554751157036119	0.065616164294307	0.0843173036334233	0.0302492245237985	0.0934684234748679
ENSDARG00000092499	368.454323003635	600.849291759229	273.231381402108	321.521694198157	1200.8927441317	872.371637326791	1087.43260134	608.878278128784	391.014172590782	942.393815231818	-1.26834182946657	6.18634355995785e-05	0.00205215712722094	si_ch211-183d21.1	24	37406535	37429066	+	3046	protein_coding	si:ch211-183d21.1 [Source:ZFIN;Acc:ZDB-GENE-030131-8516] && - && -	-	382	659	274	266	1390	880	1032	659	2.19696182072754	3.55678545531743	1.61346804037026	1.90601233158706	6.85423170039277	5.11144818568299	6.45148628251429	3.63704038350304
ENSDARG00000044528	269.106691408414	242.527938707063	355.998551680849	333.608975934929	122.68112925662	125.899088568753	170.701629280116	166.309696605738	300.310539432814	146.397885927807	1.03654875938593	6.20579973448062e-05	0.00205484016229629	slc15a1b	6	12556427	12588044	-	2631	protein_coding	solute carrier family 15 member 1b [Source:ZFIN;Acc:ZDB-GENE-030131-4661] && sp|P36836|S15A1_RABIT Solute carrier family 15 member 1 OS=Oryctolagus cuniculus OX=9986 GN=SLC15A1 PE=1 SV=1 && PF00854:POT family	-	279	266	357	276	142	127	162	180	1.85768639714178	1.66212217016475	2.43381224340264	2.28961363373644	0.81066491276788	0.854031840229251	1.17247649856041	1.15012293684501
ENSDARG00000035557	3752.0610379166	1654.84289005008	1866.74870797353	2216.80747052413	1485.99677691117	529.370970832393	756.566480389651	544.20228500433	2372.61502661608	829.034128284385	1.51671923825985	6.20812107259163e-05	0.00205484016229629	gabarapa	CHR_ALT_CTG5_1_14	24059705	24061844	+	1262	-	- && sp|Q9GJW7|GBRAP_BOVIN Gamma-aminobutyric acid receptor-associated protein OS=Bos taurus OX=9913 GN=GABARAP PE=3 SV=2 && -	-	3890	1815	1872	1834	1720	534	718	589	53.9982011352614	23.6439171172139	26.6064047179535	31.7185952382959	20.4711844771698	7.48640110097362	10.8336566953177	7.84600440301242
ENSDARG00000004396	16.3971819137743	25.5292567060067	11.9663378716252	37.4705733839957	71.7079840021086	158.613024968507	74.8136770301744	85.0027338207103	22.8408374688505	97.5343549553752	-2.10126881268503	6.22801576331022e-05	0.00205915485936494	b3gnt5b	2	7749394	7757273	-	1810	protein_coding	UDP-GlcNAc:betaGal beta-1,3-N-acetylglucosaminyltransferase 5b [Source:NCBI gene;Acc:791470] && sp|Q5XJP0|B3G5B_DANRE Lactosylceramide 1,3-N-acetyl-beta-D-glucosaminyltransferase B OS=Danio rerio OX=7955 GN=b3gnt5b PE=2 SV=1 && PF01762:Galactosyltransferase	-	17	28	12	31	83	160	71	92	0.164535415523001	0.254320641448296	0.118916570173032	0.373815312637477	0.688768691136333	1.56398505008442	0.746946942253542	0.854479917462273
ENSDARG00000088643	0	0	0	0	5.18370968689942	137.795065441391	0	29.5661682854645	0	43.1362358534387	-7.85224986257863	6.33400805048343e-05	0.00208959621630289	CU855711.1	12	46512881	46540171	+	1272	protein_coding	legumain-like [Source:NCBI gene;Acc:108191752] && sp|Q9R0J8|LGMN_RAT Legumain OS=Rattus norvegicus OX=10116 GN=Lgmn PE=1 SV=1 && PF01650:Peptidase C13 family	-	0	0	0	0	6	139	0	32	0	0	0	0	0.0708497005544876	1.9333873759372	0	0.422917323108207
ENSDARG00000055118	265.248530958114	352.850798043735	185.47823701019	274.381295424743	558.976694570654	412.393864918119	779.748183131395	643.988102967773	269.489715359196	598.776711396985	-1.15124917235558	6.3775888369634e-05	0.00210166404472534	mylipb	16	25535993	25548738	+	2031	protein_coding	myosin regulatory light chain interacting protein b [Source:NCBI gene;Acc:565911] && sp|Q05AK5|MYLIB_DANRE E3 ubiquitin-protein ligase MYLIP-B OS=Danio rerio OX=7955 GN=mylipb PE=2 SV=1 && PF09379:FERM N-terminal domain|PF00373:FERM central domain|PF13920:Zinc finger, C3HC4 type (RING finger)	-	275	387	186	227	647	416	740	697	2.37198433332099	3.13258739036519	1.64264124874664	2.43943866049396	4.78484900386791	3.62388658084553	6.93795975377697	5.76919823963821
ENSDARG00000080484	0	0	0	0	41.4696774951953	25.7746165573825	2.10742752197674	12.9351986248907	0	20.5717300498613	-6.78580352492241	6.54175572476747e-05	0.00214868762158911	dre-mir-21-2	15	17373789	17373915	+	127	miRNA	dre-mir-21-2 [Source:miRBase;Acc:MI0001909] && - && -	-	0	0	0	0	48	26	2	14	0	0	0	0	5.67690199088555	3.62210317209512	0.299872233665057	1.85317708905289
ENSDARG00000094300	0	30.088052546365	10.9691430489898	9.66982538941824	409.513065265054	77.3238496721474	143.305071494419	38.8055958746721	12.6817552461933	167.236895576573	-3.71705505368654	6.63677617266567e-05	0.00217653229021842	nupr1a	CHR_ALT_CTG3_1_9	15513576	15514529	+	784	-	- && sp|O54842|NUPR1_RAT Nuclear protein 1 OS=Rattus norvegicus OX=10116 GN=Nupr1 PE=2 SV=1 && -	-	0	33	11	8	474	78	136	42	0	0.691990338634598	0.251661236409978	0.222714192190202	9.08105192515223	1.76023126092888	3.30318445144315	0.900587335368816
ENSDARG00000014954	164.936359250318	165.028409420972	190.464211123368	129.333914583469	276.464516634636	299.382084628058	319.275269579477	449.036180835492	162.440723594532	336.039512919415	-1.04732564949164	6.77854225229753e-05	0.00221917793845392	snx33	25	6451038	6481191	+	4452	protein_coding	sorting nexin 33 [Source:ZFIN;Acc:ZDB-GENE-041111-209] && sp|Q8WV41|SNX33_HUMAN Sorting nexin-33 OS=Homo sapiens OX=9606 GN=SNX33 PE=1 SV=1 && PF14604:Variant SH3 domain|PF00787:PX domain|PF10456:WASP-binding domain of Sorting nexin protein	-	171	181	191	107	320	302	303	486	0.672868194843349	0.668383273527758	0.769516462161556	0.524568962108369	1.07961448463981	1.20017058074622	1.29597747345744	1.8351590984874
ENSDARG00000087706	53.0497061916228	61.0878642608017	28.9186498564275	31.4269325156093	132.184597015935	90.2111579508386	159.110777909244	157.07026901653	43.6207882061153	134.644200473137	-1.62112049611448	6.86137076066051e-05	0.00223896969136727	dicp3.3	16	21808418	21810668	-	995	protein_coding	diverse immunoglobulin domain-containing protein 3.3 [Source:ZFIN;Acc:ZDB-GENE-120306-20] && - && PF07686:Immunoglobulin V-set domain	-	55	67	29	26	153	91	151	170	0.968341744919583	1.10701594359063	0.522774771221311	0.570327398694105	2.30962903234709	1.61811543718219	2.88977378140442	2.87222493558162
ENSDARG00000056515	299.007434898238	441.291437346687	450.732059831215	875.119197742351	159.831048679399	249.815514325399	164.379346714186	198.647693167964	516.537532454623	193.168400721737	1.41817624145373	6.89426291374347e-05	0.00224239075767598	spsb1	23	22496314	22523303	-	2524	protein_coding	splA/ryanodine receptor domain and SOCS box containing 1 [Source:ZFIN;Acc:ZDB-GENE-030131-6122] && sp|Q96BD6|SPSB1_HUMAN SPRY domain-containing SOCS box protein 1 OS=Homo sapiens OX=9606 GN=SPSB1 PE=1 SV=1 && PF00622:SPRY domain|PF07525:SOCS box	-	310	484	452	724	185	252	156	215	2.15159927402712	3.15252228229518	3.21209800547943	6.26070418553059	1.10092125821989	1.76645419236456	1.17691535130192	1.43199571022722
ENSDARG00000017168	470.695574936581	258.027844564282	294.172472677453	529.422940070649	927.020082340512	911.033562162865	626.959687788082	1007.09760722363	388.079708062241	868.027734878773	-1.16267915904597	7.05962003393192e-05	0.00228850125164224	nr2f1b	10	43797130	43808197	+	2786	protein_coding	nuclear receptor subfamily 2, group F, member 1b [Source:NCBI gene;Acc:393564] && sp|Q6PH18|N2F1B_DANRE Nuclear receptor subfamily 2 group F member 1-B OS=Danio rerio OX=7955 GN=nr2f1b PE=2 SV=1 && PF00104:Ligand-binding domain of nuclear hormone receptor|PF00105:Zinc finger, C4 type (two domains)	RXR-like	488	283	295	438	1073	919	595	1090	3.06851150338154	1.66996541597093	1.8992433190922	3.43136539324201	5.78485516271809	5.83613848811002	4.06673462614861	6.57715373904194
ENSDARG00000076530	3372.99677367464	3233.09800998213	4371.70210243373	8948.21466973291	1789.24379359478	1707.07268122356	2665.89581530058	1724.07718814615	4981.50288895585	1971.57236956627	1.33716517314088	7.06652230196314e-05	0.00228850125164224	jac6	7	8489333	8490886	-	1300	protein_coding	jacalin 6 [Source:ZFIN;Acc:ZDB-GENE-090610-2] && sp|Q5CZR5|AEP1_DANRE Aerolysin-like protein OS=Danio rerio OX=7955 GN=aep1 PE=1 SV=1 && -	-	3497	3546	4384	7403	2071	1722	2530	1866	47.1239108611729	44.843296708295	60.4876757042191	124.290623191414	23.9282328675761	23.4358648259813	37.0584413072767	24.1301985119743
ENSDARG00000031983	208.340664316191	214.263404496842	395.886344586267	362.618452103184	137.368306702835	25.7746165573825	48.4708330054651	86.8506193385519	295.277216375621	74.6160939010585	1.98131166942904	7.08590058567533e-05	0.00229230411080344	six4b	20	20484827	20492161	+	2406	protein_coding	SIX homeobox 4b [Source:ZFIN;Acc:ZDB-GENE-010201-1] && sp|Q9UIU6|SIX4_HUMAN Homeobox protein SIX4 OS=Homo sapiens OX=9606 GN=SIX4 PE=1 SV=2 && PF00046:Homeodomain|PF16878:Transcriptional regulator, SIX1, N-terminal SD domain	Homeobox	216	235	397	300	159	26	46	94	1.57270466121149	1.60573692019999	2.95961068956898	2.72144524122691	0.99260253794292	0.191191647072352	0.364059349349805	0.656787438817047
ENSDARG00000101697	102.241251932946	375.644777245527	223.371640270337	207.901245872492	15.5511290606982	99.1331406053171	20.0205614587791	29.5661682854645	227.289728830325	41.0677498525647	2.47023211251189	7.21589941564851e-05	0.00232933888556112	si_dkey-30e9.7	15	33994575	34056879	-	6103	protein_coding	si:dkey-30e9.7 [Source:ZFIN;Acc:ZDB-GENE-131121-540] && sp|Q8N2E2|VWDE_HUMAN von Willebrand factor D and EGF domain-containing protein OS=Homo sapiens OX=9606 GN=VWDE PE=2 SV=4 && PF00008:EGF-like domain|PF00094:von Willebrand factor type D domain	-	106	412	224	172	18	100	19	32	0.304264680072895	1.10982882388534	0.658331069568985	0.615118863437333	0.0442999274645133	0.289899735852531	0.0592816401633445	0.0881453113212583
ENSDARG00000100944	412.823168182083	406.644588959964	91.7419236824598	1568.92916943311	109.721855039371	138.786396847444	114.854799947733	89.6224476153142	620.034712564404	113.246374862465	2.45246265406086	7.3821124258106e-05	0.00237787979758863	glrx2	CHR_ALT_CTG22_2_3	24230912	24235796	+	3069	-	- && sp|Q32L67|GLRX2_BOVIN Glutaredoxin-2, mitochondrial OS=Bos taurus OX=9913 GN=GLRX2 PE=2 SV=1 && -	-	428	446	92	1298	127	140	109	97	2.44307008792591	2.3891318835306	0.537688369317186	9.23106422396952	0.621556643117961	0.807090688521081	0.676300314536557	0.531333811852222
ENSDARG00000070011	90.6667705820463	56.5290684204434	14.9579223395315	24.1745634735456	6.04766130138265	3.96532562421269	4.21485504395349	7.39154207136612	46.5820812038917	5.40484601022874	3.10439955855138	7.43322012962045e-05	0.00239177600762418	hce2l2	9	12887491	12894091	+	2037	protein_coding	high choriolytic enzyme 2-like 2 [Source:ZFIN;Acc:ZDB-GENE-070912-146] && sp|P0DJJ2|ASTL_CHICK Astacin-like metalloendopeptidase OS=Gallus gallus OX=9031 GN=ASTL PE=2 SV=1 && PF01400:Astacin (Peptidase family M12A)	-	94	62	15	20	7	4	4	8	0.808399191344924	0.500383308495121	0.132080873842163	0.214295442657239	0.051615589407393	0.0347424268612273	0.0373920212817499	0.0660224392481148
ENSDARG00000100164	19.2908022514992	442.203196514759	153.568002685857	213.944886740879	26.7825000489803	20.8179595271166	40.0411229175581	33.2619393211475	207.251722048248	30.2258804537006	2.77843891985063	7.4460875315125e-05	0.00239335111117277	si_dkey-16p6.1	4	76440462	76450637	+	5132	protein_coding	si:dkey-16p6.1 [Source:ZFIN;Acc:ZDB-GENE-081103-43] && sp|E9Q5R7|NAL12_MOUSE NACHT, LRR and PYD domains-containing protein 12 OS=Mus musculus OX=10090 GN=Nlrp12 PE=1 SV=1 && PF05729:NACHT domain|PF14484:Fish-specific NACHT associated domain|PF17776:NLRC4 helical domain HD2|PF17779:NOD2 winged helix domain	-	20	485	154	177	31	21	38	36	0.0682703915677025	1.55366450767862	0.538237281924379	0.752767026058309	0.090729585355435	0.0723975445168901	0.140996044394736	0.117925699409167
ENSDARG00000096632	74.2695886682719	781.377607037419	883.514612854993	135.377555451855	55.2929033269271	102.107134823477	31.6114128296512	95.1661041688388	468.634841003135	71.0443887872234	2.72165587729107	7.47634256979847e-05	0.00240050567152856	CR382370.2	1	30439422	30441060	-	1639	lincRNA	- && - && -	-	77	857	886	112	64	103	30	103	0.82300186130139	8.59615073205249	9.69604163736449	1.4914649014519	0.586509296597491	1.11185834688544	0.348539722472199	1.05645469806942
ENSDARG00000039669	530.497061916228	519.70272580085	233.343588496691	275.59002359842	1284.69605073657	1665.43676216933	674.376807032558	769.644318180997	389.783349953047	1098.53848452986	-1.49421792620962	7.58153720714011e-05	0.00242649603939822	GFUS	20	52492192	52525680	+	4404	protein_coding	zgc:100864 [Source:ZFIN;Acc:ZDB-GENE-040801-35] && sp|Q13630|FCL_HUMAN GDP-L-fucose synthase OS=Homo sapiens OX=9606 GN=GFUS PE=1 SV=1 && PF01370:NAD dependent epimerase/dehydratase family	-	550	570	234	228	1487	1680	640	833	2.18778391506582	2.12779458432437	0.9530336839821	1.12995592876882	5.07151294314234	6.74921341436294	2.76721334608263	3.17973039814445
ENSDARG00000015064	1355.17885816782	2332.27995192732	1025.11627766922	1201.47580463522	2034.60605210802	4499.65325207535	3896.633488135	3732.72874603989	1478.5127230999	3540.90538458956	-1.25969708755821	7.61972544767425e-05	0.00243612116788742	esrrd	18	48983506	48992363	-	1654	protein_coding	estrogen-related receptor delta [Source:ZFIN;Acc:ZDB-GENE-040616-3] && sp|P62508|ERR3_HUMAN Estrogen-related receptor gamma OS=Homo sapiens OX=9606 GN=ESRRG PE=1 SV=1 && PF00105:Zinc finger, C4 type (two domains)	-	1405	2558	1028	994	2355	4539	3698	4040	14.88092284109	25.4253645597854	11.1480090583211	13.116707913925	21.385986395909	48.552977394283	42.5736986251087	41.0618457786862
ENSDARG00000102178	56.9078666419227	47.4114767397267	62.8232738260322	37.4705733839957	95.034677593156	128.873082786912	152.788495343314	160.766040052213	51.1532976479193	134.365573943899	-1.38953494819556	7.72164773587505e-05	0.00246608070934792	emilin2b	7	71664624	71687849	+	3011	protein_coding	elastin microfibril interfacer 2b [Source:ZFIN;Acc:ZDB-GENE-080416-1] && sp|Q9BXX0|EMIL2_HUMAN EMILIN-2 OS=Homo sapiens OX=9606 GN=EMILIN2 PE=1 SV=3 && PF00386:C1q domain|PF07546:EMI domain	-	59	52	63	31	110	130	145	174	0.343265614779168	0.283919186472382	0.375292164752321	0.224711297201539	0.548726342388127	0.763877620152905	0.916995546818669	0.971473817760849
ENSDARG00000103924	283.574793097038	175.05776026976	318.105148420703	122.081545541405	575.391775245835	595.790175037956	714.417929950116	408.382699442978	224.704811832227	573.495644919221	-1.35034942478511	7.74818491783617e-05	0.00247192624249054	zgc_154055	17	25397070	25412595	+	2379	protein_coding	zgc:154055 [Source:ZFIN;Acc:ZDB-GENE-060929-612] && sp|Q2KJ24|MTM9L_BOVIN Myotubularin-related protein 9-like OS=Bos taurus OX=9913 GN=MTMR9L PE=2 SV=1 && PF06602:Myotubularin-like phosphatase domain	-	294	192	319	101	666	601	678	442	2.16492040690378	1.32681062445373	2.40511554057051	0.926618358259193	4.20488058877226	4.46962635911184	5.42681768641518	3.12334842721717
ENSDARG00000099441	423.433109420408	366.52718556481	420.816215152152	294.929674377256	231.539032681507	184.38764152589	113.801086186744	156.146326257609	376.426546128657	171.468521662938	1.13345410973035	7.76953653685825e-05	0.00247290543804473	cbx4	3	18555899	18564030	+	3191	protein_coding	chromobox homolog 4 (Pc class homolog, Drosophila) [Source:ZFIN;Acc:ZDB-GENE-040329-2] && sp|O55187|CBX4_MOUSE E3 SUMO-protein ligase CBX4 OS=Mus musculus OX=10090 GN=Cbx4 PE=1 SV=2 && PF00385:Chromo (CHRromatin Organisation MOdifier) domain|PF17218:CBX family C-terminal motif	-	439	402	422	244	268	186	108	169	2.41005393515625	2.07110159299155	2.37205825314858	1.66892565454469	1.26148435810209	1.03128174350012	0.644476270283598	0.890333076562256
ENSDARG00000012446	47.2624655161731	54.7055500843	16.9523119848023	7.25236904206368	139.960161546284	172.491664653252	155.949636626279	133.04775728459	31.5431741568348	150.362305027601	-2.24445904017776	7.77322897249865e-05	0.00247290543804473	zgc_113057	7	9008372	9046302	+	5414	protein_coding	zgc:113057 [Source:ZFIN;Acc:ZDB-GENE-050508-3] && sp|Q9BYK8|HELZ2_HUMAN Helicase with zinc finger domain 2 OS=Homo sapiens OX=9606 GN=HELZ2 PE=1 SV=6 && PF00773:RNB domain|PF13086:AAA domain|PF13087:AAA domain	-	49	60	17	6	162	174	148	144	0.15855022928285	0.182194453937443	0.0563210020967892	0.0241883902858956	0.449438883606081	0.568620072582179	0.52053920428227	0.447133128457957
ENSDARG00000012513	116.70935362157	161.381372748685	195.450185236545	126.916458236114	336.941129648462	305.330073064377	375.122098911861	251.312430426448	150.114342460729	317.176433012787	-1.07791435702834	7.77596593555918e-05	0.00247290543804473	sdcbp2	23	16648621	16682186	-	2568	protein_coding	syndecan binding protein (syntenin) 2 [Source:ZFIN;Acc:ZDB-GENE-030131-3727] && sp|O00560|SDCB1_HUMAN Syntenin-1 OS=Homo sapiens OX=9606 GN=SDCBP PE=1 SV=1 && PF17820:PDZ domain	-	121	177	196	105	390	308	356	272	0.825428379917822	1.1331317298174	1.36899151202573	0.892417849547188	2.28109549916084	2.12200736400181	2.63976312859513	1.78060050523596
ENSDARG00000020834	354.950761427585	553.437815019502	344.032213809224	502.830920249749	203.892581018044	250.806845731452	209.689038436686	135.819585561352	438.812927626515	200.052012686884	1.1335738131606	7.8926692915378e-05	0.00250736322541012	si_dkey-230p4.1	9	12905591	12953824	+	8566	protein_coding	si:dkey-230p4.1 [Source:ZFIN;Acc:ZDB-GENE-081104-380] && sp|Q9BV73|CP250_HUMAN Centrosome-associated protein CEP250 OS=Homo sapiens OX=9606 GN=CEP250 PE=1 SV=2 && PF15035:Ciliary rootlet component, centrosome cohesion	-	368	607	345	416	236	253	199	147	0.752590608366596	1.16496472407524	0.722404975528737	1.0599593961254	0.413816509239099	0.52255696502536	0.442369306643532	0.288490736429142
ENSDARG00000078947	220.879685779666	142.23443021918	164.537145734846	172.848128835851	83.8033066048739	76.3325182660942	61.1153981373256	90.5463903742349	175.124847642386	77.9494033456321	1.16585780749689	7.9231917555134e-05	0.00251439893966456	sdccag8	13	11073282	11166731	+	2707	protein_coding	serologically defined colon cancer antigen 8 [Source:NCBI gene;Acc:556980] && sp|B8JK76|SDCG8_DANRE Serologically defined colon cancer antigen 8 homolog OS=Danio rerio OX=7955 GN=Sdccag8 PE=3 SV=2 && PF15964:Centrosomal colon cancer autoantigen protein family	-	229	156	165	143	97	77	58	98	1.4819592859499	0.947411160474706	1.09329004070238	1.15297993696102	0.538216934688763	0.503261443549745	0.407990187140157	0.608597869289997
ENSDARG00000078389	788.993812086317	1035.75841492941	1056.02931717092	692.601243517082	3496.41218381366	1895.42564837366	2317.11656041343	1099.49188311571	893.345696925934	2202.11156892912	-1.30143681518906	8.01943599567898e-05	0.00253886360016625	ifi46	13	37623276	37631092	-	1082	protein_coding	interferon alpha inducible protein 46 [Source:ZFIN;Acc:ZDB-GENE-090312-190] && - && PF06140:Interferon-induced 6-16 family	-	818	1136	1059	573	4047	1912	2199	1190	13.2438754765165	17.2604941286087	17.5553059567134	11.5584960704701	56.1797527601944	31.2645236975979	38.6997311979397	18.4889525659205
ENSDARG00000054170	54.0142463041978	20.9704608656483	12.9635326942606	31.4269325156093	129.592742172485	107.063791853743	160.164491670233	84.0787910617896	29.843793094929	120.224954189563	-2.01030619080986	8.02565389746436e-05	0.00253886360016625	ltb4r2b	2	37804235	37812185	+	1867	protein_coding	leukotriene B4 receptor 2b [Source:ZFIN;Acc:ZDB-GENE-070912-658] && sp|O88855|LT4R1_MOUSE Leukotriene B4 receptor 1 OS=Mus musculus OX=10090 GN=Ltb4r PE=2 SV=1 && PF00001:7 transmembrane receptor (rhodopsin family)	-	56	23	13	26	150	108	152	91	0.525451643637524	0.202528278818053	0.124893184081925	0.303950595447582	1.20675976305983	1.02345941882198	1.55027680735679	0.819388155872074
ENSDARG00000035198	43.4043050658732	33.7350892186517	34.9018187922401	97.9069820678597	168.470564824231	171.500333247199	128.553078840581	228.213861453429	52.4870487861562	174.18445959136	-1.73869725077189	8.11821833150746e-05	0.00256303273020912	gcnt4a	5	51026563	51030105	+	1796	protein_coding	glucosaminyl (N-acetyl) transferase 4a [Source:NCBI gene;Acc:324510] && sp|Q71SG7|GCNT4_DANRE Beta-1,3-galactosyl-O-glycosyl-glycoprotein beta-1,6-N-acetylglucosaminyltransferase 4 OS=Danio rerio OX=7955 GN=gcnt4 PE=2 SV=2 && PF02485:Core-2/I-Branching enzyme	-	45	37	35	81	195	173	122	247	0.438929961821971	0.338686234445442	0.349543648870712	0.984357047664712	1.63080546821966	1.70424080850826	1.29349119944499	2.3119755053492
ENSDARG00000039579	2193.36421599546	1447.87355889781	1160.73477354764	1776.8304153056	609.949839825165	897.15492247812	780.801896892384	996.010294116584	1644.70074093663	820.979238328063	1.00245742585623	8.11913036350846e-05	0.00256303273020912	cfd	CHR_ALT_CTG13_2_4	13718182	13720963	+	1026	-	- && sp|P51779|CFAD_PIG Complement factor D OS=Sus scrofa OX=9823 GN=CFD PE=2 SV=1 && PF00089:Trypsin	-	2274	1588	1164	1470	706	905	741	1078	38.8268488801594	25.4451661550406	20.3491054827283	31.2711564589868	10.3354935491143	15.6060289430481	13.7524738272503	17.6629812415675
ENSDARG00000117135	0	0	0.997194822635432	0	6.91161291586589	18.8352967150103	21.0742752197674	24.0225117319399	0.249298705658858	17.7109241456459	-5.84570818717692	8.12865209760047e-05	0.00256334311577798	si_dkey-78l4.13	22	19522982	19530681	+	1995	protein_coding	si:dkey-78l4.13 [Source:ZFIN;Acc:ZDB-GENE-060503-459] && sp|Q06605|GRZ1_RAT Granzyme-like protein 1 OS=Rattus norvegicus OX=10116 PE=2 SV=1 && PF00089:Trypsin	-	0	0	1	0	8	19	20	26	0	0	0.00899076825451914	0	0.0602311238799052	0.168500770276952	0.190896108648934	0.219090252347034
ENSDARG00000041060	639.490094637199	768.612978684415	646.18224506776	578.980795191417	3179.34194129831	1813.14514167125	1281.31593336186	827.852711993005	658.316528395198	1775.41393208111	-1.43126751633119	8.20007896799639e-05	0.00258044623373396	lgals9l3	15	31054200	31067589	-	2454	protein_coding	lectin, galactoside-binding, soluble, 9 (galectin 9)-like 3 [Source:ZFIN;Acc:ZDB-GENE-040718-159] && sp|O00182|LEG9_HUMAN Galectin-9 OS=Homo sapiens OX=9606 GN=LGALS9 PE=1 SV=2 && PF00337:Galactoside-binding lectin	-	663	843	648	479	3680	1829	1216	896	4.73290749053327	5.6474860918188	4.73631033769852	4.26024841474835	22.5240841012995	13.1865242167226	9.43558858788959	6.13798833733574
ENSDARG00000024090	695.433421166546	1196.22802851003	754.876480735022	1177.30124116167	544.289517124439	285.503444943313	516.319742884302	343.706706318524	955.959792893317	422.454852817645	1.17788978176353	8.39952857082161e-05	0.00263492421342357	dnajc4	CHR_ALT_CTG14_1_1	8474082	8494860	+	2894	-	- && sp|Q9D844|DNJC4_MOUSE DnaJ homolog subfamily C member 4 OS=Mus musculus OX=10090 GN=Dnajc4 PE=2 SV=2 && -	-	721	1312	757	974	630	288	490	372	4.36441242757168	7.45310881701176	4.69177369713152	7.34572048131968	3.26976019559688	1.76069913378543	3.22409279560755	2.16091169896374
ENSDARG00000056381	236.312327580865	199.675257807695	303.147226081171	135.377555451855	19.8708871331144	55.5145587389776	16.859420175814	96.0900469277595	218.628091730397	47.0837282439164	2.21471721359159	8.46915209028168e-05	0.00265399180482616	cfap97	1	17681044	17693273	-	2033	protein_coding	cilia and flagella associated protein 97 [Source:ZFIN;Acc:ZDB-GENE-030131-9405] && sp|A4IJ15|CFA97_XENTR Cilia- and flagella-associated protein 97 OS=Xenopus tropicalis OX=8364 GN=cfap97 PE=2 SV=1 && PF13879:KIAA1430 homologue	-	245	219	304	112	23	56	16	104	2.11114348582723	1.77096056256921	2.68210581947898	1.20241562886358	0.169927761880807	0.487350973550654	0.149862365668322	0.859980429773403
ENSDARG00000052855	1.92908022514992	3.64703667228667	0	0	0.863951614483236	165.55234481088	2.10742752197674	172.777295918183	1.39402922435915	85.3252549663806	-5.90018333430354	8.50237539528126e-05	0.00265885220564311	ctso	14	36752033	36763302	-	1594	protein_coding	cathepsin O [Source:ZFIN;Acc:ZDB-GENE-080724-8] && sp|P43234|CATO_HUMAN Cathepsin O OS=Homo sapiens OX=9606 GN=CTSO PE=1 SV=1 && PF00112:Papain family cysteine protease	-	2	4	0	0	1	167	2	187	0.0219801536716091	0.0412547374996787	0	0	0.00942292127826309	1.85361418243812	0.0238919533723101	1.97217703387333
ENSDARG00000095717	14.4681016886244	175.969519437832	100.716677086179	239.328178388102	8.63951614483236	16.8526339029039	21.0742752197674	25.8703972497814	132.620619150184	18.1092056293213	2.87335313548775	8.51491638950853e-05	0.00266000317304304	si_dkey-172k15.6	4	77038392	77202737	+	5775	protein_coding	si:dkey-172k15.6 [Source:ZFIN;Acc:ZDB-GENE-121214-9] && - && PF05729:NACHT domain|PF17776:NLRC4 helical domain HD2|PF14484:Fish-specific NACHT associated domain|PF17779:NOD2 winged helix domain	-	15	193	101	198	10	17	20	28	0.0455017726656427	0.549423807527107	0.313696077825859	0.748319685759079	0.0260088944026863	0.0520820562674216	0.0659459284423589	0.0815077022717636
ENSDARG00000101507	299.007434898238	412.115143968394	476.659125219737	447.229424260594	95.8986292076392	2.97399421815951	89.5656696840116	6.46759931244535	408.75278208674	48.7264731055639	3.06824147525545	8.74477686388247e-05	0.00272330857085701	atg2a	CHR_ALT_CTG14_1_2	8812698	8883453	-	7251	-	- && sp|Q08D51|ATG2A_XENTR Autophagy-related protein 2 homolog A OS=Xenopus tropicalis OX=8364 GN=atg2a PE=2 SV=1 && -	-	310	452	478	370	111	3	85	7	0.748950016224584	1.02480841648285	1.18241435873562	1.11372453576289	0.229931754716343	0.00732005828675217	0.223218918936305	0.0162290367059521
ENSDARG00000086990	3516.71325044831	3533.97853544578	2641.56908516126	2176.91944079278	839.760969277705	1142.01377977325	975.738942675233	2115.82891792855	2967.29507796203	1268.33565241369	1.22626375278846	8.83948449489688e-05	0.00274710314721842	carmil3	2	38742338	38890677	+	7921	protein_coding	capping protein regulator and myosin 1 linker 3 [Source:ZFIN;Acc:ZDB-GENE-070912-183] && sp|Q3UFQ8|CARL3_MOUSE Capping protein, Arp2/3 and myosin-I linker protein 3 OS=Mus musculus OX=10090 GN=Carmil3 PE=1 SV=2 && PF16000:CARMIL C-terminus|PF17888:Carmil pleckstrin homology domain	-	3646	3876	2649	1801	972	1152	926	2290	8.06353911229509	8.04462693797232	5.99848598496544	4.96258168074565	1.84314767012497	2.57314141809117	2.22608095085709	4.86013213347208
ENSDARG00000114141	101.276711820371	78.4112884541634	67.8092479392094	51.9753114681231	184.021693884929	155.639030750348	693.343654730349	189.408265578757	74.8681399204667	305.603161236096	-2.02705400039646	9.21486266809795e-05	0.00284608428147087	CABZ01083546.1	KN149976.1	21	8441	-	2216	protein_coding	- && sp|Q13751|LAMB3_HUMAN Laminin subunit beta-3 OS=Homo sapiens OX=9606 GN=LAMB3 PE=1 SV=1 && PF00053:Laminin EGF domain|PF00055:Laminin N-terminal (Domain VI)	-	105	86	68	43	213	157	658	205	0.83005828520244	0.638014940817459	0.550400551176925	0.423518775220899	1.44372250823034	1.25349061282291	5.65413426860428	1.55516585590163
ENSDARG00000030844	1221.1077825199	1807.10667111804	1942.53551449382	1471.02218736525	661.786936694159	1153.90975664589	751.297911584709	629.205018825041	1610.44303887425	799.04990593745	1.0113996273492	9.29246006434405e-05	0.00286415753174202	klf11a	20	29502065	29505863	-	2061	protein_coding	Kruppel-like factor 11a [Source:ZFIN;Acc:ZDB-GENE-030131-3568] && sp|Q8K1S5|KLF11_MOUSE Krueppel-like factor 11 OS=Mus musculus OX=10090 GN=Klf11 PE=2 SV=3 && -	zf-C2H2	1266	1982	1948	1217	766	1164	713	681	10.7608049563129	15.8098522829494	16.9531601343074	12.8880304928465	5.58244763340337	9.99231642079044	6.58751349602246	5.5547143169376
ENSDARG00000058673	3.85816045029984	0.911759168071667	5.98316893581259	9.66982538941824	4.31975807241618	81.2891752963601	284.50271546686	16.6309696605738	5.10572848590059	96.6856546240526	-4.25735782149022	9.32701188727015e-05	0.00287185870633577	nkl.1	17	8896383	8907682	-	1016	protein_coding	NK-lysin tandem duplicate 1 [Source:ZFIN;Acc:ZDB-GENE-131121-525] && - && PF05184:Saposin-like type B, region 1|PF03489:Saposin-like type B, region 2	-	4	1	6	8	5	82	270	18	0.0689692223475293	0.0161811150527775	0.105924700793892	0.171858195548345	0.073917994672989	1.42794451976827	5.06034394309784	0.297832032169215
ENSDARG00000013775	179.404460938943	95.7347126475251	235.337978141962	100.324438415214	36.2859678082959	57.4972215510839	46.3634054834884	55.4365655352459	152.700397535911	48.8957900945285	1.64445027735822	9.48085307875811e-05	0.00291623658071104	si_dkey-246g23.4	18	14564085	14579787	+	3509	protein_coding	si:dkey-246g23.4 [Source:ZFIN;Acc:ZDB-GENE-050419-234] && sp|O60669|MOT2_HUMAN Monocarboxylate transporter 2 OS=Homo sapiens OX=9606 GN=SLC16A7 PE=1 SV=2 && PF07690:Major Facilitator Superfamily	-	186	105	236	83	42	58	44	60	0.928578495464998	0.491935410039985	1.20633613838492	0.516260256276746	0.17977934845744	0.292439353373223	0.238769740911989	0.287448793278163
ENSDARG00000053254	31.8298237149737	52.8820317481567	171.517509493294	33.8443888629639	1.72790322896647	9.91331406053171	11.5908513708721	11.0873131070492	72.5184384548471	8.57984544185486	3.08673539398548	9.83756241633458e-05	0.00301668499796507	mylpfa	CHR_ALT_CTG3_1_20	32807112	32812749	-	1549	-	- && sp|O93409|MLRSA_DANRE Myosin regulatory light chain 2, skeletal muscle isoform A OS=Danio rerio OX=7955 GN=mylpfa PE=1 SV=1 && -	-	33	58	172	28	2	10	11	12	0.373208535646863	0.615571819128518	1.99166702314764	0.394530499270442	0.0193933331408023	0.114219373008909	0.135223211888342	0.130233417122411
ENSDARG00000043089	18.3262621389242	41.9409217312967	4.98597411317716	27.8007479945774	324.845807045697	202.231606834847	142.25135773343	25.8703972497814	23.2634764944939	173.799792215939	-2.90094311051489	9.87481877677152e-05	0.00302193613147256	alox5b.2	15	963292	976353	+	2358	protein_coding	arachidonate 5-lipoxygenase b, tandem duplicate 2 [Source:ZFIN;Acc:ZDB-GENE-060623-19] && sp|P48999|LOX5_MOUSE Polyunsaturated fatty acid 5-lipoxygenase OS=Mus musculus OX=10090 GN=Alox5 PE=1 SV=3 && PF01477:PLAT/LH2 domain|PF00305:Lipoxygenase	-	19	46	5	23	376	204	135	28	0.141155838443247	0.320712719722905	0.0380334662166363	0.212891344018963	2.39506841840514	1.53065585213415	1.09018436093881	0.19962128100909
ENSDARG00000075362	0	0	0	6.0436408683864	46.6533871820947	28.748610775542	67.4376807032558	19.4027979373361	1.5109102170966	40.5606191495571	-4.84977307810209	9.93725336176205e-05	0.00303614474180597	whrna	CHR_ALT_CTG5_2_5	29058888	29126711	-	1914	-	- && sp|Q9P202|WHRN_HUMAN Whirlin OS=Homo sapiens OX=9606 GN=WHRN PE=1 SV=4 && PF00595:PDZ domain	-	0	0	0	5	54	29	64	21	0	0	0	0.0570166949703234	0.423765607078252	0.268069407258788	0.636719309098637	0.184446309020155
ENSDARG00000087870	24.113502814374	15.4999058572183	17.9495068074378	10.8785535630955	53.5650000979606	52.5405645208181	89.5656696840116	61.9041648476912	17.1103672605314	64.3938497876204	-1.90415302378855	9.94147523798432e-05	0.00303614474180597	adgrf3a	17	6563307	6597829	+	3827	protein_coding	adhesion G protein-coupled receptor F3a [Source:ZFIN;Acc:ZDB-GENE-131121-607] && sp|G5E8Q8|AGRF5_MOUSE Adhesion G protein-coupled receptor F5 OS=Mus musculus OX=10090 GN=Adgrf5 PE=1 SV=1 && PF01825:GPCR proteolysis site, GPS, motif|PF00002:7 transmembrane receptor (Secretin family)	-	25	17	18	9	62	53	85	67	0.11443808777288	0.0730285391145998	0.084363336299917	0.0513284341551498	0.243336416014681	0.245023983953812	0.422931899975737	0.294312662860709
ENSDARG00000025903	321.191857487462	582.614108397795	446.743280540674	691.392515343404	2946.93895700232	672.12269330405	1697.53286895227	1048.67503137507	510.485440442334	1591.31738765843	-1.64069678217516	0.000100623598369278	0.00306994008805295	lgals9l1	15	31032255	31043183	-	2201	protein_coding	lectin, galactoside-binding, soluble, 9 (galectin 9)-like 1 [Source:ZFIN;Acc:ZDB-GENE-030131-9543] && sp|O00182|LEG9_HUMAN Galectin-9 OS=Homo sapiens OX=9606 GN=LGALS9 PE=1 SV=2 && PF00337:Galactoside-binding lectin	-	333	639	448	572	3411	678	1611	1135	2.65041106978588	4.77290696911606	3.65088097917266	5.67217935366377	23.2774582741334	5.45005444616821	13.9375191710972	8.66898849553869
ENSDARG00000039832	88.7376903568963	111.234618504743	109.691430489898	76.1498749416687	5.18370968689942	36.6792620239673	6.32228256593023	2.77182827676229	96.4534035733015	12.7392706383898	2.92578304365261	0.000101310220152608	0.00308775037482382	gsta.2	13	829585	832331	+	1053	protein_coding	glutathione S-transferase, alpha tandem duplicate 2 [Source:ZFIN;Acc:ZDB-GENE-070822-30] && sp|Q08393|GSTA2_CHICK Glutathione S-transferase OS=Gallus gallus OX=9031 PE=2 SV=2 && PF14497:Glutathione S-transferase, C-terminal domain|PF02798:Glutathione S-transferase, N-terminal domain	-	92	122	110	63	6	37	6	3	1.53055345471706	1.90473083857728	1.87371708780078	1.30582851147418	0.0855848234618311	0.621676631078784	0.108500779702172	0.0478944831725106
ENSDARG00000035028	174.581760376068	162.293131916757	129.635326942606	123.290273715083	280.784274707052	249.815514325399	480.493475010698	305.825053202773	147.450123237628	329.22957931148	-1.15680829383165	0.000101905110179632	0.00310125763953705	lpcat4	7	1473929	1495966	+	2124	protein_coding	lysophosphatidylcholine acyltransferase 4 [Source:ZFIN;Acc:ZDB-GENE-030131-5777] && sp|Q6DCK1|LPCT4_XENLA Lysophospholipid acyltransferase LPCAT4 OS=Xenopus laevis OX=8355 GN=lpcat4 PE=2 SV=2 && PF01553:Acyltransferase	-	181	178	130	102	325	252	456	331	1.49283946713998	1.37774119353329	1.09781344011749	1.04814080279344	2.2982788927515	2.09911976531458	4.08808869962589	2.61978764099127
ENSDARG00000077115	0	18.2351833614333	0	0	114.041613111787	98.141809199264	135.9290751675	85.9266765796311	4.55879584035834	108.509793514546	-4.54939506495684	0.000102762538394607	0.0031225042157333	si_ch73-44m9.1	22	7758462	7809981	-	4342	protein_coding	si:ch73-44m9.1 [Source:ZFIN;Acc:ZDB-GENE-081104-289] && - && PF07686:Immunoglobulin V-set domain	-	0	20	0	0	132	99	129	93	0	0.0757255315229018	0	0	0.456623219787374	0.403400623452077	0.565730861830335	0.360069003731061
ENSDARG00000015312	311.546456361712	376.556536413599	457.712423589663	346.904985845379	196.980968102178	183.396310119837	178.077625607035	86.8506193385519	373.180100552588	161.3263807919	1.21021351437258	0.000106710254099707	0.0032293836071848	klf12a	1	34496855	34558804	+	5144	protein_coding	Kruppel-like factor 12a [Source:ZFIN;Acc:ZDB-GENE-030131-9188] && sp|O35738|KLF12_MOUSE Krueppel-like factor 12 OS=Mus musculus OX=10090 GN=Klf12 PE=1 SV=2 && PF00096:Zinc finger, C2H2 type	zf-C2H2	323	413	459	287	228	185	169	94	1.09999473947045	1.31993105075153	1.60048433991144	1.21774093498088	0.665744775661297	0.636300051055559	0.625598537242722	0.307198790395376
ENSDARG00000102514	32.7943638275487	1.82351833614333	5.98316893581259	19.3396507788365	494.180323484411	78.3151810782005	202.313042109767	11.0873131070492	14.9851754695853	196.473964944857	-3.71556982954036	0.000107887026669308	0.00326170838634369	BX323596.2	5	42882679	42883761	-	744	protein_coding	C-X-C motif chemokine 11-6-like [Source:NCBI gene;Acc:100334604] && sp|B0R191|CX116_DANRE C-X-C motif chemokine 11-6 OS=Danio rerio OX=7955 GN=cxcl11.6 PE=2 SV=1 && PF00048:Small cytokines (intecrine/chemokine), interleukin-8 like	-	34	2	6	16	572	79	192	12	0.8005621024103	0.0441935830473709	0.144649860223917	0.469376146981501	11.5477393656443	1.87864770087005	4.91403531296287	0.271144574089536
ENSDARG00000037042	22.1844225892241	21.88222003372	13.9607275168961	4.83491269470912	153.783387378016	37.6705934300205	57.9542568543605	109.949188311571	15.7155707086373	89.839356493492	-2.50644917726568	0.000109487201840762	0.00329905960275813	ddhd1b	20	9781932	9823810	+	3788	protein_coding	DDHD domain containing 1b [Source:ZFIN;Acc:ZDB-GENE-040724-18] && sp|Q8NEL9|DDHD1_HUMAN Phospholipase DDHD1 OS=Homo sapiens OX=9606 GN=DDHD1 PE=1 SV=2 && PF02862:DDHD domain	-	23	24	14	4	178	38	55	119	0.106367000251918	0.104160588555155	0.0662914882124392	0.023047508801098	0.705803669515349	0.177486291817592	0.276479349544671	0.528116332532365
ENSDARG00000052624	8.68086101317464	1.82351833614333	2.9915844679063	32.6356606892866	356.812016781577	58.4885529571371	914.623544537907	24.9464544908606	11.5329061266277	338.71764219187	-4.88543521640438	0.000109562054027176	0.00329905960275813	spryd7a	CHR_ALT_CTG9_1_17	29636464	29644989	-	2636	-	- && sp|Q2T9X3|SPRY7_BOVIN SPRY domain-containing protein 7 OS=Bos taurus OX=9913 GN=SPRYD7 PE=2 SV=1 && PF00622:SPRY domain	-	9	2	3	27	413	59	868	27	0.0598117004121594	0.0124734543957678	0.0204134097129351	0.223559086697752	2.35330666985915	0.39600237931173	6.27024194808445	0.172191205245024
ENSDARG00000035458	2905.19481907578	5037.46940359596	2100.09229647022	2036.70697264622	4612.637669726	8364.85440427666	9225.2639774532	6883.3735539597	3019.86587294704	7271.53240135389	-1.26759919916439	0.000110278815592801	0.00331399431722871	atp2a1l	12	13244149	13263658	+	5649	protein_coding	ATPase sarcoplasmic/endoplasmic reticulum Ca2+ transporting 1, like [Source:ZFIN;Acc:ZDB-GENE-041229-2] && sp|P70083|AT2A1_MAKNI Sarcoplasmic/endoplasmic reticulum calcium ATPase 1 OS=Makaira nigricans OX=13604 GN=atp2a1 PE=2 SV=2 && PF13246:Cation transport ATPase (P-type)|PF00122:E1-E2 ATPase|PF00690:Cation transporter/ATPase, N-terminus|PF00689:Cation transporting ATPase, C-terminus	-	3012	5525	2106	1685	5339	8438	8755	7450	9.34054976430034	16.0791416599861	6.6869256679615	6.51031944704692	14.1958769458677	26.4276858661138	29.5117222985194	22.1705928079229
ENSDARG00000074763	194.837102740142	271.704232085357	410.844266925798	286.468577161515	15.5511290606982	127.881751380859	8.42971008790698	33.2619393211475	290.963544728203	46.281132462653	2.65319910966022	0.000111358692803323	0.00333975955709146	mrap2a	16	37947342	37964325	-	2001	protein_coding	melanocortin 2 receptor accessory protein 2a [Source:NCBI gene;Acc:100003330] && sp|F8W4H9|MRP2A_DANRE Melanocortin-2 receptor accessory protein 2A OS=Danio rerio OX=7955 GN=mrap2a PE=1 SV=1 && PF15183:Melanocortin-2 receptor accessory protein family	-	202	298	412	237	18	129	8	36	1.76845220400152	2.44833775227354	3.69308948481732	2.58508737021971	0.135113671822051	1.1406011661176	0.0761294826096197	0.302446121623111
ENSDARG00000036186	3347.91873074769	6856.42894389894	3734.49461076969	5291.81194435913	8750.9659031007	19951.5358782261	6955.56453628425	12966.612678694	4807.66355744386	12156.1697490763	-1.33827691011192	0.000111642393759216	0.00334159152846004	mbpa	19	21814047	21832630	-	2678	protein_coding	myelin basic protein a [Source:ZFIN;Acc:ZDB-GENE-030128-2] && - && PF01669:Myelin basic protein	-	3471	7520	3745	4378	10129	20126	6601	14034	22.7056054425473	46.1646366542335	25.0830851720622	35.6811754570773	56.810665715563	132.965228817164	46.9363312232499	88.0974843435019
ENSDARG00000071498	0.96454011257496	0	1.99438964527086	0	0.863951614483236	195.292286992475	0	119.188615900779	0.739732439461456	78.8362136269342	-6.71964355029749	0.00011222024393224	0.00335227286330092	fhl1a	14	31651533	31668498	+	1757	protein_coding	four and a half LIM domains 1a [Source:ZFIN;Acc:ZDB-GENE-040206-1] && sp|P97447|FHL1_MOUSE Four and a half LIM domains protein 1 OS=Mus musculus OX=10090 GN=Fhl1 PE=1 SV=3 && PF00412:LIM domain	-	1	0	2	0	1	197	0	129	0.00997050795462291	0	0.0204172824903423	0	0.00854874019211802	1.98374412816093	0	1.23427108911105
ENSDARG00000076620	11.5744813508995	0	0	1.20872817367728	688.569436743139	0.991331406053171	485.76204381564	1076.39331414269	3.1958023811442	562.929031526881	-7.45673498701396	0.000112714563220953	0.00336269588157474	abhd8b	11	5933635	5939861	-	2403	protein_coding	abhydrolase domain containing 8b [Source:ZFIN;Acc:ZDB-GENE-130530-805] && sp|Q6AX59|ABHD8_XENLA Protein ABHD8 OS=Xenopus laevis OX=8355 GN=abhd8 PE=2 SV=1 && PF00561:alpha/beta hydrolase fold	-	12	0	0	1	797	1	461	1165	0.0874815604308238	0	0	0.00908280933609646	4.98170986453951	0.0073627053179692	3.65306276828716	8.15013424323229
ENSDARG00000086699	80.0568293437217	44.6761992355117	107.697040844627	65.2713213785731	209.940242319426	113.011780290062	321.382697101454	287.346198024358	74.4253477006083	232.920229433825	-1.64595401230509	0.000113638878104993	0.0033811226556888	smim15	CHR_ALT_CTG8_1_1	16726166	16730115	+	714	-	- && sp|A3KNM5|SIM15_DANRE Small integral membrane protein 15 OS=Danio rerio OX=7955 GN=smim15 PE=3 SV=1 && -	-	83	49	108	54	243	114	305	311	2.03642737469274	1.12823617897406	2.71309653798136	1.65070518917444	5.11189520135151	2.82486585464302	8.13413933544537	7.32242251763926
ENSDARG00000079614	10.6099412383246	12.7646283530033	0.997194822635432	1.20872817367728	164.150806751815	40.64458764818	83.2433871180814	19.4027979373361	6.39512314691015	76.8603948638531	-3.57069985954681	0.000113917583413777	0.00338605917986635	ftr34	2	59278841	59285407	-	2073	protein_coding	finTRIM family, member 34 [Source:ZFIN;Acc:ZDB-GENE-070912-110] && sp|Q14258|TRI25_HUMAN E3 ubiquitin/ISG15 ligase TRIM25 OS=Homo sapiens OX=9606 GN=TRIM25 PE=1 SV=2 && PF00643:B-box zinc finger|PF15227:zinc finger of C3HC4-type, RING|PF13765:SPRY-associated domain	-	11	14	1	1	190	41	79	21	0.0929570705446199	0.111027583459097	0.00865247596129555	0.0105286979424215	1.37666470734914	0.349925622789329	0.725667660482759	0.170299197040316
ENSDARG00000062023	218.950605554516	273.5277504215	162.542756089575	210.318702219847	595.26266237895	589.842186601637	309.791845730581	416.698184273265	216.33495357136	477.898719746108	-1.14328029851985	0.000114496906046791	0.00339655298066277	fndc3bb	24	26753956	26885897	-	4249	protein_coding	fibronectin type III domain containing 3Bb [Source:ZFIN;Acc:ZDB-GENE-070510-2] && sp|Q53EP0|FND3B_HUMAN Fibronectin type III domain-containing protein 3B OS=Homo sapiens OX=9606 GN=FNDC3B PE=1 SV=2 && PF00041:Fibronectin type III domain	-	227	300	163	174	689	595	294	451	0.935897251615403	1.16074461475326	0.688082601752367	0.893792046417351	2.43560227361565	2.47754427466524	1.31756053901929	1.78435975069231
ENSDARG00000093313	195.801642852717	202.41053531191	224.368835092972	95.4895257205052	2578.89556923246	2116.49255192352	3038.91048669047	74.8393634725819	179.517634744526	1952.28449282976	-3.44265731376583	0.000115421862820903	0.00341723840606148	ubb	5	42092227	42096331	+	2079	protein_coding	ubiquitin B [Source:ZFIN;Acc:ZDB-GENE-050411-10] && sp|P0CH28|UBC_BOVIN Polyubiquitin-C OS=Bos taurus OX=9913 GN=UBC PE=1 SV=1 && PF00240:Ubiquitin family	-	203	222	225	79	2985	2135	2884	81	1.71052960206027	1.75549921230595	1.94118860040754	0.829366655092133	21.5657082755608	18.1691487142067	26.415008003856	0.654972607540957
ENSDARG00000019507	661.674517226423	496.908746599059	528.513255996779	695.018699864436	1847.99250337964	2001.49810882135	595.34827495843	1542.06046463876	595.528804921674	1496.72483794955	-1.32995441259798	0.000116508047161548	0.00344599811215452	mcm5	3	25999477	26011440	+	2617	protein_coding	minichromosome maintenance complex component 5 [Source:ZFIN;Acc:ZDB-GENE-021209-1] && sp|Q561P5|MCM5_XENTR DNA replication licensing factor mcm5 OS=Xenopus tropicalis OX=8364 GN=mcm5 PE=2 SV=1 && PF17207:MCM OB domain|PF14551:MCM N-terminal domain|PF00493:MCM P-loop domain|PF17855:MCM AAA-lid domain	-	686	545	530	575	2139	2019	565	1669	4.59207993073095	3.42369393466717	3.63255208785472	4.79554632400378	12.2766801723509	13.6497213583731	4.11106842312499	10.7212450277558
ENSDARG00000117185	31.8298237149737	17.3234241933617	51.8541307770425	21.757107126191	1.72790322896647	3.96532562421269	4.21485504395349	0	30.6911214528922	2.47702097428316	3.65270660848741	0.000118206571479999	0.0034893603563432	si_ch211-255f4.11	22	1586060	1586524	+	184	protein_coding	si:ch211-255f4.11 [Source:ZFIN;Acc:ZDB-GENE-050208-387] && - && -	-	33	19	52	18	2	4	4	0	3.14184794411408	1.69761002705879	5.06903423219465	2.13515127730172	0.163262353451645	0.384621323458261	0.413954061689807	0
ENSDARG00000105389	217.021525329366	262.58664040464	291.180888209546	101.533166588892	54.4289517124439	72.3671926418815	91.6730972059884	24.9464544908606	218.080555133111	60.8539240127936	1.84465581730744	0.000118713569977845	0.00350088416925825	mmel1	11	40530748	40605868	+	3563	protein_coding	membrane metallo-endopeptidase-like 1 [Source:ZFIN;Acc:ZDB-GENE-101112-2] && sp|Q495T6|MMEL1_HUMAN Membrane metallo-endopeptidase-like 1 OS=Homo sapiens OX=9606 GN=MMEL1 PE=2 SV=2 && PF01431:Peptidase family M13|PF05649:Peptidase family M13	-	225	288	292	84	63	73	87	27	1.10625626078061	1.32885874638314	1.4699641142261	0.514561669971862	0.265581981646291	0.36249183389639	0.464957663452879	0.127391528775157
ENSDARG00000001975	4128.23168182083	5070.29273364654	5494.54347272123	2985.55858898288	5172.47831591113	9480.10223608648	14670.8566942411	11776.5744052041	4419.65661929287	10275.0029128607	-1.21703687534559	0.000120081973974379	0.00353776343541199	hsd11b2	7	35112052	35126374	-	2592	protein_coding	hydroxysteroid (11-beta) dehydrogenase 2 [Source:ZFIN;Acc:ZDB-GENE-030131-6030] && sp|P50233|DHI2_RAT Corticosteroid 11-beta-dehydrogenase isozyme 2 OS=Rattus norvegicus OX=10116 GN=Hsd11b2 PE=1 SV=1 && PF00106:short chain dehydrogenase	-	4280	5561	5510	2470	5987	9563	13923	12746	28.9266284716227	35.2711850699968	38.1290781247642	20.7986872536884	34.6935020565509	65.2755211985501	102.284024090174	82.6668757574861
ENSDARG00000007181	74.2695886682719	67.4701784373034	135.618495878419	54.3927678154776	258.321532730488	311.278061500696	625.905974027093	109.949188311571	82.9377576998679	326.363689142462	-1.97492044919241	0.000120203949203172	0.00353788505787102	nadk2	21	22330005	22346723	+	2115	protein_coding	NAD kinase 2, mitochondrial [Source:ZFIN;Acc:ZDB-GENE-040801-202] && sp|Q4G0N4|NAKD2_HUMAN NAD kinase 2, mitochondrial OS=Homo sapiens OX=9606 GN=NADK2 PE=1 SV=2 && PF01513:ATP-NAD kinase	-	77	74	136	45	299	314	594	119	0.637777801736633	0.575206124883228	1.15336890913292	0.46438278371574	2.12341409869875	2.62669995084214	5.34793417570321	0.945865091079242
ENSDARG00000052011	429.220350095857	227.939792017917	300.155641613265	372.288277492602	141.688064775251	75.341186860041	188.614763216919	82.2309055439481	332.40101530491	121.96873009904	1.4468161346112	0.000121719099516355	0.00357546877356214	rrad	7	44960188	44963154	-	1747	protein_coding	Ras-related associated with diabetes [Source:ZFIN;Acc:ZDB-GENE-030131-5607] && sp|O88667|RAD_MOUSE GTP-binding protein RAD OS=Mus musculus OX=10090 GN=Rrad PE=1 SV=1 && PF00071:Ras family	-	445	250	301	308	164	76	179	89	4.46227315508943	2.35260630990583	3.09039003033627	3.84797090845395	1.41001853971289	0.769682968981156	1.95105766683107	0.856425735447087
ENSDARG00000100964	0	0	0	0	436.295565314034	1296.66147911755	437.291210810174	0	0	542.562063810439	-11.5051982487102	0.00012311078439977	0.00361281413339735	si_ch211-57b15.2	21	29189471	29197700	-	1317	protein_coding	si:ch211-57b15.2 [Source:ZFIN;Acc:ZDB-GENE-141219-31] && - && -	-	0	0	0	0	505	1308	415	0	0	0	0	0	5.75942972009373	17.5716748594052	6.00029084104664	0
ENSDARG00000041576	313.475536586862	335.527373850374	506.5749698988	285.259848987838	146.007822847667	175.465658871411	211.796465958663	157.07026901653	360.209432330968	172.585054173568	1.06309967527766	0.000125327506705273	0.00367427449101464	nudt18	8	45941942	45952598	+	1709	protein_coding	nudix (nucleoside diphosphate linked moiety X)-type motif 18 [Source:NCBI gene;Acc:550541] && sp|Q568Q0|NUD18_DANRE 8-oxo-dGDP phosphatase NUDT18 OS=Danio rerio OX=7955 GN=nudt18 PE=2 SV=1 && PF00293:NUDIX domain	-	325	368	508	236	169	177	201	170	3.33142732872355	3.54003788464183	5.33164657415153	3.01400458570801	1.48531484579648	1.83240890321659	2.23956656195667	1.67224330655571
ENSDARG00000016908	1.92908022514992	0	5.98316893581259	4.83491269470912	29.37435489243	30.7312735876483	36.879981634593	32.3379965622268	3.18679046391791	32.3309016692245	-3.36925638193687	0.000125829789558229	0.00368540108519765	zp3e	3	31875772	31879201	-	2909	protein_coding	zona pellucida glycoprotein 3e [Source:ZFIN;Acc:ZDB-GENE-071004-38] && sp|P79762|ZP3_CHICK Zona pellucida sperm-binding protein 3 OS=Gallus gallus OX=9031 GN=ZP3 PE=1 SV=4 && PF00100:Zona pellucida-like domain	-	2	0	6	4	34	31	35	35	0.0120441268314008	0	0.0369953578571998	0.0300116752624817	0.175553331590494	0.188542456944476	0.229104860543345	0.20226322646074
ENSDARG00000069917	0	0	0	0	0	62.4538785813498	41.0948366785465	17.5549124194945	0	30.2759069198477	-7.34090603030828	0.000126305000989323	0.00369571387397706	ska3	CHR_ALT_CTG9_1_7	21258026	21264005	+	1750	-	- && sp|Q58EL7|SKA3_DANRE Spindle and kinetochore-associated protein 3 OS=Danio rerio OX=7955 GN=ska3 PE=1 SV=2 && -	-	0	0	0	0	0	63	39	19	0	0	0	0	0	0.63693291164688	0.424362049526579	0.182519033301413
ENSDARG00000063321	355.91530154016	416.673939808752	425.80218926533	430.307229829112	152.919435763533	128.873082786912	169.647915519128	287.346198024358	407.174665110838	184.696658023483	1.13987764034617	0.000127695520450352	0.00372550750188533	rabl2	18	7639401	7648720	+	1554	protein_coding	RAB, member of RAS oncogene family-like 2 [Source:ZFIN;Acc:ZDB-GENE-060503-464] && sp|Q5R573|RBL2A_PONAB Rab-like protein 2A OS=Pongo abelii OX=9601 GN=RABL2A PE=2 SV=1 && PF00071:Ras family	-	369	457	427	356	177	130	161	311	4.15972286598747	4.83467560642551	4.92852046276444	5.00003393637823	1.71078775006859	1.48007433351377	1.97280809580097	3.36435629188831
ENSDARG00000043856	122.49659429702	89.3523984710234	75.7868065202928	96.6982538941824	355.08411355261	134.821071223231	205.474183392733	606.106449852022	96.0835132956297	325.371454505149	-1.76021334460511	0.000127952596368376	0.00372938339376216	amd1	CHR_ALT_CTG20_1_1	2951747	2980753	+	5264	-	- && sp|P50243|DCAM_BOVIN S-adenosylmethionine decarboxylase proenzyme OS=Bos taurus OX=9913 GN=AMD1 PE=1 SV=1 && -	-	127	98	76	80	411	136	195	656	0.422646119773291	0.306064069828069	0.258962819671389	0.331701988368386	1.17273482308389	0.457103153410881	0.705389045090724	2.09498330497143
ENSDARG00000101190	30.8652836023987	19.146942529505	7.97755858108346	21.757107126191	260.049435959454	148.699710907976	61.1153981373256	32.3379965622268	19.9367229597946	125.550635391746	-2.65570444555155	0.00012898417849698	0.00375216475063744	cyp2k8	3	12784460	12802380	+	1954	protein_coding	cytochrome P450, family 2, subfamily K, polypeptide 8 [Source:ZFIN;Acc:ZDB-GENE-080721-19] && sp|Q92090|CP2K1_ONCMY Cytochrome P450 2K1 OS=Oncorhynchus mykiss OX=8022 GN=cyp2k1 PE=2 SV=1 && PF00067:Cytochrome P450	-	32	21	8	18	301	150	58	35	0.286889375251135	0.176683864261035	0.0734353435732474	0.20105825743271	2.31374672046211	1.35818174609109	0.565214655367659	0.301117566926455
ENSDARG00000020475	15.4326418011994	7.29407334457334	154.565197508492	176.474313356883	693.753146430039	527.388308020287	569.005430933721	628.28107606612	88.4415565027869	604.606990362542	-2.77575702207952	0.000130018486960783	0.00377859147826686	znrf1	CHR_ALT_CTG2_1_2	37847461	37877133	-	1874	-	- && sp|F7EP40|ZNRF1_XENTR E3 ubiquitin-protein ligase ZNRF1 OS=Xenopus tropicalis OX=8364 GN=znrf1 PE=3 SV=1 && -	-	16	8	155	146	803	532	540	680	0.149568260202967	0.0701814851381941	1.48354872652278	1.70042404581505	6.43605636264341	5.02265369672922	5.48698980382861	6.10002947898337
ENSDARG00000069627	101.276711820371	51.0585134120134	72.7952220523865	48.3491269470912	350.764355480194	148.699710907976	266.589581530058	121.960444177541	68.3698935579655	222.003523023942	-1.69793203613242	0.000130558807203807	0.00379062471089506	si_ch211-255g12.8	8	6880262	6897619	-	2995	protein_coding	si:ch211-255g12.8 [Source:ZFIN;Acc:ZDB-GENE-081104-39] && sp|P59046|NAL12_HUMAN NACHT, LRR and PYD domains-containing protein 12 OS=Homo sapiens OX=9606 GN=NLRP12 PE=1 SV=2 && PF14484:Fish-specific NACHT associated domain|PF13765:SPRY-associated domain|PF17776:NLRC4 helical domain HD2|PF17779:NOD2 winged helix domain|PF05729:NACHT domain	-	105	56	73	40	406	150	253	132	0.614159986647281	0.307392561616972	0.437185487394623	0.291499042866642	2.03611867316389	0.886105887099164	1.60854670115058	0.740917260216616
ENSDARG00000052734	815.036395125841	789.583439550064	603.302867694436	802.595507321714	16.4150806751815	295.416759003845	149.627354060349	20.3267406962568	752.629552423014	120.446483608908	2.64470938029412	0.000132210579662447	0.00383487324835392	hmgcra	5	50972485	50992775	-	4304	protein_coding	3-hydroxy-3-methylglutaryl-CoA reductase a [Source:ZFIN;Acc:ZDB-GENE-040401-2] && sp|A7Z064|HMDH_BOVIN 3-hydroxy-3-methylglutaryl-coenzyme A reductase OS=Bos taurus OX=9913 GN=HMGCR PE=2 SV=2 && PF00368:Hydroxymethylglutaryl-coenzyme A reductase|PF12349:Sterol-sensing domain of SREBP cleavage-activation	-	845	866	605	664	19	298	142	22	3.43932718226074	3.30786504783379	2.52129008224866	3.36720676445186	0.0663063647382611	1.22499746792887	0.628240690278304	0.0859296466213121
ENSDARG00000104256	158.184578462293	278.086546261859	143.596054459502	211.527430393524	95.034677593156	60.4712157692435	74.8136770301744	31.414053803306	197.848652394295	65.43340604897	1.59600087975002	0.000133268368280695	0.00386182401945437	bco1	7	65261354	65290474	+	2183	protein_coding	beta-carotene oxygenase 1 [Source:ZFIN;Acc:ZDB-GENE-010508-1] && sp|Q9HAY6|BCDO1_HUMAN Beta,beta-carotene 15,15'-dioxygenase OS=Homo sapiens OX=9606 GN=BCO1 PE=1 SV=1 && PF03055:Retinal pigment epithelial membrane protein	-	164	305	144	175	110	61	71	34	1.31607051127287	2.29693263057934	1.18317357038857	1.74967860561702	0.756855252831264	0.494387280633935	0.619319269573482	0.261829025277481
ENSDARG00000100242	57.8724067544976	2.735277504215	164.537145734846	7.25236904206368	1.72790322896647	3.96532562421269	0	2.77182827676229	58.0992997589057	2.11626428248536	4.77376437858024	0.000134357711589008	0.0038896363159244	dph5	22	16097185	16121408	+	1505	protein_coding	diphthamide biosynthesis 5 [Source:ZFIN;Acc:ZDB-GENE-041114-85] && sp|Q9H2P9|DPH5_HUMAN Diphthine methyl ester synthase OS=Homo sapiens OX=9606 GN=DPH5 PE=1 SV=2 && PF00590:Tetrapyrrole (Corrin/Porphyrin) Methylases	-	60	3	165	6	2	4	0	3	0.698399301379633	0.0327707898211734	1.96646919613378	0.0870139169487301	0.0199603143090384	0.0470234707749634	0	0.033510226432328
ENSDARG00000004713	74.2695886682719	64.7349009330884	52.8513255996779	77.3586031153459	214.260000391843	142.751722471657	108.532517381802	277.182827676229	67.303604579096	185.681766980383	-1.46631616730137	0.000138881240517212	0.00400514286413758	mad2l1	7	57629370	57637779	-	872	protein_coding	MAD2 mitotic arrest deficient-like 1 (yeast) [Source:ZFIN;Acc:ZDB-GENE-030515-3] && sp|Q13257|MD2L1_HUMAN Mitotic spindle assembly checkpoint protein MAD2A OS=Homo sapiens OX=9606 GN=MAD2L1 PE=1 SV=1 && PF02301:HORMA domain	-	77	71	53	64	248	144	103	300	1.54690372783598	1.3385790314761	1.09018220343071	1.60190758419375	4.27178194535864	2.92171060388477	2.24921369757604	5.7835883922768
ENSDARG00000074205	379.064264241959	309.998117144367	167.528730202753	136.586283625533	52.7010484834774	23.7919537452761	63.2228256593023	114.568902106175	248.294348803653	63.5711824985577	1.9656723595393	0.000141082110581929	0.00405692149595794	si_dkey-1c7.3	1	57831922	57839070	-	2119	protein_coding	si:dkey-1c7.3 [Source:ZFIN;Acc:ZDB-GENE-121214-189] && sp|Q8NHV1|GIMA7_HUMAN GTPase IMAP family member 7 OS=Homo sapiens OX=9606 GN=GIMAP7 PE=1 SV=1 && PF04548:AIG1 family	-	393	340	168	113	61	24	60	124	3.24900694345214	2.63785011034992	1.42206035308383	1.16391550935078	0.43238712957557	0.200387891032525	0.539175653734718	0.983746807739667
ENSDARG00000028396	9881.71345333047	5751.37683219608	6334.18151338027	3861.88651489891	13310.0385727287	26616.2569211216	46652.1230539992	6436.18525864205	6457.28957845143	23253.6509516229	-1.84842352438728	0.000145158113250025	0.00416227650084714	fkbp5	6	41096058	41117242	+	4388	protein_coding	FKBP prolyl isomerase 5 [Source:ZFIN;Acc:ZDB-GENE-030616-630] && sp|Q13451|FKBP5_HUMAN Peptidyl-prolyl cis-trans isomerase FKBP5 OS=Homo sapiens OX=9606 GN=FKBP5 PE=1 SV=2 && PF00254:FKBP-type peptidyl-prolyl cis-trans isomerase	-	10245	6308	6352	3195	15406	26849	44274	6966	40.9010436347792	23.6334551807127	25.9647158399379	15.8919874012475	52.7347819483583	108.256176851053	192.128645818985	26.6875962608655
ENSDARG00000063670	89.7022304694713	136.76387521075	156.559587153763	344.487529498025	553.792984883754	617.599465971126	374.068385150872	555.28959811138	181.878305583002	525.187608529283	-1.53282539009951	0.000145246654274714	0.00416227650084714	gtf2a1l	13	33878	39254	-	1575	protein_coding	general transcription factor IIA, 1-like [Source:ZFIN;Acc:ZDB-GENE-060929-28] && sp|Q9UNN4|TF2AY_HUMAN TFIIA-alpha and beta-like factor OS=Homo sapiens OX=9606 GN=GTF2A1L PE=1 SV=2 && PF03153:Transcription factor IIA, alpha/beta subunit	-	93	150	157	285	641	623	355	601	1.03440696526561	1.56571551367828	1.78796411354871	3.94946500817292	6.11295714777805	6.99839865883608	4.29198084279019	6.41485023474558
ENSDARG00000060394	88.7376903568963	80.2348067903067	70.8008324071157	35.0531170366411	266.097097260837	126.890419974806	173.862770563081	217.12654834638	68.70661164774	195.994209036276	-1.50883525296509	0.000146925651135427	0.00420481884912931	mtfr2	23	31901350	31913289	-	1804	protein_coding	mitochondrial fission regulator 2 [Source:NCBI gene;Acc:768141] && sp|Q08BD8|MTRF2_DANRE Mitochondrial fission regulator 2 OS=Danio rerio OX=7955 GN=mtfr2 PE=2 SV=1 && PF05308:Mitochondrial fission regulator	-	92	88	71	29	308	128	165	235	0.89338846331323	0.801951848469365	0.705929805660401	0.350861271732014	2.56441355177706	1.25534941935823	1.7416359912559	2.18989825082292
ENSDARG00000007443	218.950605554516	202.41053531191	317.107953598067	211.527430393524	144.2799196187	98.141809199264	86.4045284010465	103.481588999126	237.499131214504	108.076961554534	1.13402057418097	0.00014776735194419	0.00422487968830145	fbxl18	CHR_ALT_CTG1_1_1	8595163	8603961	-	2647	-	- && sp|Q96ME1|FXL18_HUMAN F-box/LRR-repeat protein 18 OS=Homo sapiens OX=9606 GN=FBXL18 PE=1 SV=3 && PF19729:F-box/LRR-repeat protein 18, LRR	-	227	222	318	175	167	99	82	112	1.50231485535091	1.3787997213389	2.15482934958424	1.4429725712361	0.947624782180233	0.661717229704918	0.589888447560995	0.711306355299486
ENSDARG00000044894	176.510840601218	116.705173513173	135.618495878419	158.343390751724	39.7417742662289	66.4192042055625	33.7188403516279	74.8393634725819	146.794475186133	53.6797955740003	1.45010844675966	0.000150620606355211	0.0042819897948767	zgc_113307	11	21050326	21061566	+	1526	protein_coding	zgc:113307 [Source:ZFIN;Acc:ZDB-GENE-050522-29] && sp|P51886|LUM_RAT Lumican OS=Rattus norvegicus OX=10116 GN=Lum PE=1 SV=1 && PF13855:Leucine rich repeat|PF01462:Leucine rich repeat N-terminal domain	-	183	128	136	131	46	67	32	81	2.10080432054906	1.37897880103775	1.59854209883102	1.87365976365519	0.452769514945847	0.776804009763014	0.399305621761072	0.892325066236992
ENSDARG00000069044	185.191701614392	213.35164532877	128.638132119971	137.79501179921	403.465403963671	502.605022868958	275.019291617965	298.433511131407	166.244122715586	369.8808073955	-1.15239331108267	0.000153035156965501	0.0043424087403226	agpat4	13	35765317	35788217	+	1935	protein_coding	1-acylglycerol-3-phosphate O-acyltransferase 4 (lysophosphatidic acid acyltransferase, delta) [Source:ZFIN;Acc:ZDB-GENE-040426-1924] && sp|Q5E9R2|PLCD_BOVIN 1-acyl-sn-glycerol-3-phosphate acyltransferase delta OS=Bos taurus OX=9913 GN=AGPAT4 PE=2 SV=1 && PF16076:Acyltransferase C-terminus|PF01553:Acyltransferase	-	192	234	129	114	467	507	261	323	1.73823826121153	1.98809458248452	1.19577217785105	1.28587232824234	3.62501485979147	4.63573049389848	2.56844055020559	2.8061711838331
ENSDARG00000040534	567.149586194077	664.672433524245	780.803546123543	792.925681932296	595.26266237895	2740.04000633097	1611.12834055122	4375.79290624874	701.38781194354	2330.55597887747	-1.73247546642284	0.000153303882704876	0.00434592621594247	epcam	CHR_ALT_CTG13_2_2	8842960	8845464	+	1290	-	- && sp|Q99JW5|EPCAM_MOUSE Epithelial cell adhesion molecule OS=Mus musculus OX=10090 GN=Epcam PE=1 SV=1 && -	-	588	729	783	656	689	2764	1529	4736	7.98503201244047	9.29051891430265	10.8870885495043	11.0991085174602	8.02238299270767	37.9087546897497	22.569802306117	61.7183903713633
ENSDARG00000111043	3003.57791055843	4647.23647966129	2085.13437413069	2985.55858898288	4115.86549139814	8120.98687838758	7229.53011414122	8016.12737639655	3180.37683833332	6870.62746508087	-1.11114804573139	0.000153784958374804	0.00435134612193213	FO681288.3	18	48979123	48983690	-	1791	protein_coding	- && sp|P62508|ERR3_HUMAN Estrogen-related receptor gamma OS=Homo sapiens OX=9606 GN=ESRRG PE=1 SV=1 && PF00104:Ligand-binding domain of nuclear hormone receptor	ESR-like	3114	5097	2091	2470	4764	8192	6861	8676	30.4587494311069	46.7865693572257	20.9410353759341	30.1006127088556	39.9530599495336	80.9255290683547	72.9460556078578	81.4360246441376
ENSDARG00000018165	0	4.55879584035834	5.98316893581259	9.66982538941824	56.1568549414103	61.4625471752966	24.2354165027326	38.8055958746721	5.05294754139729	45.1651036235279	-3.18216504047082	0.000155142373612164	0.00438562071394612	depdc1a	CHR_ALT_CTG8_1_1	16712563	16725276	-	3366	-	- && sp|Q803Q4|DEP1A_DANRE DEP domain-containing protein 1A OS=Danio rerio OX=7955 GN=depdc1a PE=2 SV=1 && PF00610:Domain found in Dishevelled, Egl-10, and Pleckstrin (DEP)	-	0	5	6	8	65	62	23	42	0	0.02442069651459	0.0319725181243595	0.0518740126788825	0.290050170422115	0.325888299020487	0.130113902931615	0.209762469081744
ENSDARG00000038489	49.191545741323	68.381937605375	52.8513255996779	85.8197003310869	280.784274707052	212.144920895379	181.23876689	90.5463903742349	64.0611273193657	191.178588216666	-1.58008634162477	0.000155455984716687	0.00439035194466572	b3gnt7	22	36656680	36661461	+	2276	protein_coding	UDP-GlcNAc:betaGal beta-1,3-N-acetylglucosaminyltransferase 7 [Source:ZFIN;Acc:ZDB-GENE-021210-4] && sp|Q8NFL0|B3GN7_HUMAN UDP-GlcNAc:betaGal beta-1,3-N-acetylglucosaminyltransferase 7 OS=Homo sapiens OX=9606 GN=B3GNT7 PE=1 SV=1 && PF01762:Galactosyltransferase	-	51	75	53	71	325	214	172	98	0.392542753202942	0.541740319429547	0.417679649117566	0.680863510219431	2.14479102293682	1.66353792096798	1.43901781023276	0.723846411321626
ENSDARG00000003200	65.5887276550973	46.499717571655	77.7811961655637	37.4705733839957	169.334516438714	185.378972931943	112.747372425756	133.04775728459	56.8350536940779	150.127154770251	-1.39903501560647	0.000156325914289128	0.00441077093315216	foxm1	4	5807964	5831522	-	3831	protein_coding	forkhead box M1 [Source:ZFIN;Acc:ZDB-GENE-040426-1275] && sp|P97691|FOXM1_RAT Forkhead box protein M1 OS=Rattus norvegicus OX=10116 GN=Foxm1 PE=2 SV=2 && PF00250:Forkhead domain	Fork head	68	51	78	31	196	187	107	144	0.310946595767822	0.218856867025508	0.365192755960773	0.176613342697425	0.76845386516316	0.863615929101529	0.531840744358452	0.631892131942412
ENSDARG00000089312	8.68086101317464	4.55879584035834	2.9915844679063	0	59.6126613993433	88.2284951387323	2.10742752197674	133.971700043511	4.05781033035982	70.9800710258908	-4.11154422421957	0.000160311662131573	0.00449366611470772	si_ch73-106l15.4	3	5331428	5342333	+	741	protein_coding	si:ch73-106l15.4 [Source:ZFIN;Acc:ZDB-GENE-131120-96] && sp|Q0V8J4|VWA7_BOVIN von Willebrand factor A domain-containing protein 7 OS=Bos taurus OX=9913 GN=VWA7 PE=2 SV=1 && -	-	9	5	3	0	69	89	2	145	0.212771447080232	0.110931261090567	0.072617743594193	0	1.39863619394203	2.12501983567897	0.0513951061747129	3.28959476526981
ENSDARG00000101324	258.496750170089	154.999058572183	329.074291469693	543.927678154776	65.6603227007259	5.94798843631903	112.747372425756	16.6309696605738	321.624444591685	50.2466633058436	2.67901971181724	0.00016787148622012	0.0046880650119202	apoa1b	15	102925	108414	-	4200	protein_coding	apolipoprotein A-Ib [Source:ZFIN;Acc:ZDB-GENE-050302-172] && sp|O57524|APA12_ONCMY Apolipoprotein A-I-2 OS=Oncorhynchus mykiss OX=8022 PE=2 SV=1 && PF01442:Apolipoprotein A1/A4/E domain	-	268	170	330	450	76	6	107	18	1.11782688181929	0.66542909331327	1.40930292389587	2.33849901799712	0.271792946508072	0.0252751155415428	0.485114736104102	0.0720469868295053
ENSDARG00000010770	85.8440700191715	31.9115708825084	13.9607275168961	53.1840396418003	1.72790322896647	9.91331406053171	6.32228256593023	3.69577103568306	46.2251020150941	5.41481772277787	3.10424266262718	0.000173500175587858	0.00482594186209612	sox19a	CHR_ALT_CTG5_1_14	24209683	24212403	-	2633	-	- && sp|P47792|SX19A_DANRE Transcription factor Sox-19a OS=Danio rerio OX=7955 GN=sox19a PE=1 SV=2 && -	HMG	89	35	14	44	2	10	6	4	0.592145172954139	0.218534163037132	0.0953711193880439	0.36473361060545	0.0114091428162183	0.0671955217587542	0.0433920702720801	0.0255388736704159
ENSDARG00000102058	52.0851660790479	102.117026824027	54.8457152449488	105.159351109923	222.899516536675	274.598799476728	216.011321002616	135.819585561352	78.5518148144867	212.332305644343	-1.43614205606323	0.000173612378370601	0.00482594186209612	si_dkeyp-11e3.1	14	31751260	31755722	+	1757	protein_coding	si:dkeyp-11e3.1 [Source:ZFIN;Acc:ZDB-GENE-141222-55] && sp|Q99NC0|VGLL1_MOUSE Transcription cofactor vestigial-like protein 1 OS=Mus musculus OX=10090 GN=Vgll1 PE=1 SV=1 && PF07545:Vestigial/Tondu family	-	54	112	55	87	258	277	205	147	0.538407429549637	1.04796894939423	0.561475268484412	1.08074058202257	2.20557496956645	2.78932550000293	2.22173409319003	1.40649496201026
ENSDARG00000039452	1055.20688315701	1203.5221018546	1238.51596971321	777.212215674491	106.266048581438	469.891086469203	364.584961301977	521.103716031311	1068.61429259983	365.461453095982	1.54845965310081	0.000174988003326636	0.00485480296967292	hk1	CHR_ALT_CTG13_2_5	22972391	23001157	-	4615	-	- && sp|P19367|HXK1_HUMAN Hexokinase-1 OS=Homo sapiens OX=9606 GN=HK1 PE=1 SV=3 && PF03727:Hexokinase|PF00349:Hexokinase	-	1094	1320	1242	643	123	474	346	564	4.15273924789644	4.7022355405376	4.82713665728385	3.04097770458795	0.400319998192593	1.81717948790551	1.42762575208125	2.05447095704505
ENSDARG00000101514	111.886653058695	44.6761992355117	42.8793773733236	22.9658352998683	279.920323092568	139.777728253497	204.420469631744	185.712494543074	55.6020162418497	202.457753880221	-1.8610528518178	0.00017625511166261	0.00488132353064872	ftr64	4	71973211	71983381	-	3414	protein_coding	finTRIM family, member 64 [Source:ZFIN;Acc:ZDB-GENE-090508-8] && sp|Q99PP9|TRI16_MOUSE Tripartite motif-containing protein 16 OS=Mus musculus OX=10090 GN=Trim16 PE=1 SV=2 && PF15227:zinc finger of C3HC4-type, RING|PF00622:SPRY domain|PF00643:B-box zinc finger|PF13765:SPRY-associated domain	-	116	49	43	19	324	141	194	201	0.59522822707897	0.23595800579598	0.225914778767992	0.121468607456988	1.42546111062878	0.730712918556028	1.08205215188044	0.989749174664264
ENSDARG00000031426	304.794675573687	399.35051561539	355.001356858214	298.555858898288	631.548630187246	1034.94998791951	606.939126329302	497.081204299371	339.425601736395	692.629737183858	-1.02828564079023	0.000178055048948346	0.00492662730366663	csrnp1a	2	23790748	23805139	+	3138	protein_coding	cysteine-serine-rich nuclear protein 1a [Source:ZFIN;Acc:ZDB-GENE-070912-475] && sp|Q96S65|CSRN1_HUMAN Cysteine/serine-rich nuclear protein 1 OS=Homo sapiens OX=9606 GN=CSRNP1 PE=1 SV=2 && PF16019:Cysteine/serine-rich nuclear protein N-terminus	-	316	438	356	247	731	1044	576	538	1.76409995618295	2.29468631211167	2.03487043649604	1.71797952076355	3.49895468270556	5.88625061751418	3.4952602990864	2.88218560016908
ENSDARG00000009482	0	60.17610509273	55.8429100675842	32.6356606892866	393.961936204356	150.682373720082	270.804436574012	328.923622175792	37.1636689624002	286.09309216856	-2.94391809581077	0.000185118910149355	0.00511265391130984	slc38a8a	18	21622414	21640389	-	1480	protein_coding	solute carrier family 38 member 8a [Source:ZFIN;Acc:ZDB-GENE-121005-5] && sp|Q28I47|S38A8_XENTR Putative sodium-coupled neutral amino acid transporter 8 OS=Xenopus tropicalis OX=8364 GN=slc38a8 PE=2 SV=1 && PF01490:Transmembrane amino acid transporter protein	-	0	66	56	27	456	152	257	356	0	0.73313571012098	0.678681506347891	0.398176859821131	4.62782584594826	1.81707587406767	3.3065979170925	4.04371826980016
ENSDARG00000104325	79.0922892311467	89.3523984710234	71.7980272297511	58.0189523365095	297.199355382233	142.751722471657	254.998730159186	121.03650141862	74.5654168171077	203.996577357924	-1.45004381984943	0.000185438747501534	0.00511677999884518	plek	13	1070705	1085973	-	1914	protein_coding	pleckstrin [Source:ZFIN;Acc:ZDB-GENE-040426-1506] && sp|P08567|PLEK_HUMAN Pleckstrin OS=Homo sapiens OX=9606 GN=PLEK PE=1 SV=3 && PF00169:PH domain|PF00610:Domain found in Dishevelled, Egl-10, and Pleckstrin (DEP)	-	82	98	72	48	344	144	242	131	0.750517744542498	0.841756146068419	0.674730382486483	0.547360271715105	2.69954386731331	1.33110326362984	2.40759488752922	1.15059364198287
ENSDARG00000104340	0	0	6.98036375844803	2.41745634735456	130.456693786969	4.95665703026586	46.3634054834884	43.4253096692759	2.34945502645065	56.3005164924997	-4.59549330722251	0.00018650512442702	0.00513602792209442	rspo1	CHR_ALT_CTG16_2_3	33758423	33791098	-	2534	-	- && sp|Q6DHR0|RSPO1_DANRE R-spondin-1 OS=Danio rerio OX=7955 GN=rspo1 PE=2 SV=1 && -	-	0	0	7	2	151	5	44	47	0	0	0.0495485709054301	0.0172265121031095	0.895043651992997	0.0349103805822415	0.33064049757702	0.311805559943531
ENSDARG00000078574	220.879685779666	46.499717571655	38.8905980827819	124.49900188876	377.546855529174	300.373416034111	598.509416241395	388.055958746721	107.692250830716	416.12141163785	-1.95053949309811	0.000186649560740982	0.00513602792209442	senp1	CHR_ALT_CTG23_1_27	25766088	25777067	-	4369	-	- && sp|P59110|SENP1_MOUSE Sentrin-specific protease 1 OS=Mus musculus OX=10090 GN=Senp1 PE=1 SV=1 && PF02902:Ulp1 protease family, C-terminal catalytic domain	-	229	51	39	103	437	303	568	420	0.918210983535452	0.191906765295198	0.160111403992415	0.514551855337125	1.50235744064316	1.22702037225023	2.47557604116074	1.61606882794496
ENSDARG00000103984	92.5958508071962	100.293508487883	98.7222874409078	89.4458848521188	349.900403865711	217.101577925645	276.073005378953	123.808329695382	95.2643828970265	241.720829216423	-1.34303767403366	0.000187143850457408	0.00514491349320683	cyth4b	6	392815	409768	+	1752	protein_coding	cytohesin 4b [Source:ZFIN;Acc:ZDB-GENE-080219-45] && sp|Q76MY7|CYH2_CHLAE Cytohesin-2 OS=Chlorocebus aethiops OX=9534 GN=CYTH2 PE=2 SV=1 && PF00169:PH domain|PF01369:Sec7 domain	-	96	110	99	74	405	219	262	134	0.959900409658765	1.03219259035298	1.0135397740347	0.921874042102366	3.4721205990915	2.211572609885	2.84758810016299	1.28577004653874
ENSDARG00000040041	688.681640378522	511.496893288205	546.462762804217	806.221691842746	1974.99339070868	2009.42876006978	594.294561197442	1931.96430890332	638.215747078423	1627.6702552198	-1.35114650070731	0.000187748217462227	0.00515209253787342	mcm4	24	35536664	35561672	-	3015	protein_coding	minichromosome maintenance complex component 4 [Source:ZFIN;Acc:ZDB-GENE-030131-9544] && sp|Q6GL41|MCM4_XENTR DNA replication licensing factor mcm4 OS=Xenopus tropicalis OX=8364 GN=mcm4 PE=2 SV=1 && PF17855:MCM AAA-lid domain|PF00493:MCM P-loop domain|PF17207:MCM OB domain|PF14551:MCM N-terminal domain	-	714	561	548	667	2286	2027	564	2091	4.14858450681875	3.05898747373862	3.26011519135509	4.82850278165995	11.3884020162927	11.8948130818889	3.56206440347607	11.6589468902539
ENSDARG00000098360	17.3617220263493	17.3234241933617	35.8990136148756	47.1403987734139	27.6464516634636	1289.72215927518	38.9874091565698	1105.95948242816	29.4311396520001	615.578875630841	-4.388121593078	0.000190822634941232	0.00522690357990031	cyp19a1b	25	4890767	4904432	-	4167	unprocessed_pseudogene	cytochrome P450, family 19, subfamily A, polypeptide 1b [Source:ZFIN;Acc:ZDB-GENE-001103-4] && sp|P79690|CP191_CARAU Brain aromatase OS=Carassius auratus OX=7957 GN=cyp19a1 PE=2 SV=1 && PF00067:Cytochrome P450	-	18	19	36	39	32	1301	37	1197	0.0756724944979372	0.0749604619579596	0.154959677475297	0.204274932217651	0.115345420821129	5.52388954252053	0.169078428844745	4.82906729577174
ENSDARG00000100131	35.6879841652735	77.4995292860917	33.9046239696047	12.0872817367728	722.263549707985	268.650811040409	10.5371376098837	359.413733220177	39.7948547894357	340.216307894614	-3.09312106523457	0.000191538141322839	0.0052369458475892	cdh29	7	53152108	53210386	+	8675	protein_coding	cadherin 29 [Source:ZFIN;Acc:ZDB-GENE-141212-240] && sp|P12830|CADH1_HUMAN Cadherin-1 OS=Homo sapiens OX=9606 GN=CDH1 PE=1 SV=3 && PF00078:Reverse transcriptase (RNA-dependent DNA polymerase)	-	37	85	34	10	836	271	10	389	0.0747173200717096	0.161083699822233	0.0702989983520499	0.0251596436134176	1.44747367477498	0.55270195022832	0.0219503018302376	0.753828799756937
ENSDARG00000100660	649.135495762948	934.553147273459	718.977467120147	580.189523365095	2674.7941984401	1425.53456190446	1740.73513315279	878.669563733647	720.713908380412	1679.93336430775	-1.22068558889903	0.000193049640900018	0.00526867569950858	si_ch73-252i11.1	4	269443	277081	-	3695	protein_coding	si:ch73-252i11.1 [Source:ZFIN;Acc:ZDB-GENE-141210-7] && sp|Q9H0J9|PAR12_HUMAN Protein mono-ADP-ribosyltransferase PARP12 OS=Homo sapiens OX=9606 GN=PARP12 PE=1 SV=1 && PF02825:WWE domain|PF00644:Poly(ADP-ribose) polymerase catalytic domain	-	673	1025	721	480	3096	1438	1652	951	3.19072714655788	4.56049072150542	3.49993940553696	2.83531139394509	12.5852077559781	6.88550238271097	8.51344981216017	4.32671891135784
ENSDARG00000116992	4.8227005628748	0	13.9607275168961	7.25236904206368	54.4289517124439	67.4105356116157	23.1817027417442	109.949188311571	6.50894928045863	63.7425945943437	-3.30043780229961	0.000193496982816322	0.00527608803008973	znf1051	4	38001640	38008033	+	1446	protein_coding	zinc finger protein 1051 [Source:ZFIN;Acc:ZDB-GENE-080218-22] && - && PF00096:Zinc finger, C2H2 type|PF13465:Zinc-finger double domain	zf-C2H2	5	0	14	6	63	68	22	119	0.0605746282028785	0	0.173659859853886	0.0905642773221568	0.654404288109084	0.832016251574992	0.289710588125923	1.38347487388146
ENSDARG00000061774	1870.24327828285	966.464718155967	2060.2045035648	1950.88727231513	1098.94645362268	818.83974139992	526.856880494186	627.357133307199	1711.94994307969	768.000052205995	1.15600191933842	0.000195577478902307	0.00532797776236493	mbd3a	CHR_ALT_CTG22_1_6	20279660	20300207	-	3795	-	- && sp|O95983|MBD3_HUMAN Methyl-CpG-binding domain protein 3 OS=Homo sapiens OX=9606 GN=MBD3 PE=1 SV=1 && -	MBD	1939	1060	2066	1614	1272	826	500	679	8.95066029551839	4.59194036027386	9.76468505707613	9.28251626010768	5.03441729916346	3.85087531123059	2.50881249508974	3.00781140448519
ENSDARG00000068291	46.2979254035981	16.41166502529	31.9102343243338	29.0094761682547	69.1161291586589	82.2805067024132	122.230796274651	148.754784186243	30.9073252303692	105.595554080492	-1.77268478098652	0.000196864564083163	0.00535568912935726	tmem208	CHR_ALT_CTG7_2_6	52149241	52153554	+	1457	-	- && sp|Q6NYP0|TM208_DANRE Transmembrane protein 208 OS=Danio rerio OX=7955 GN=tmem208 PE=2 SV=1 && -	-	48	18	32	24	80	83	116	161	0.57712612138715	0.203102424217705	0.393940044865135	0.359522155134767	0.824715800551894	1.00788209537655	1.51603217102046	1.85762878418789
ENSDARG00000040190	16.3971819137743	17.3234241933617	12.9635326942606	54.3927678154776	83.8033066048739	116.977105914274	63.2228256593023	241.14906007832	25.2692266542186	126.288074564192	-2.33186165934756	0.000197490510213377	0.00536548652227673	qdpra	CHR_ALT_CTG1_2_6	22841508	22848583	-	1841	-	- && sp|P09417|DHPR_HUMAN Dihydropteridine reductase OS=Homo sapiens OX=9606 GN=QDPR PE=1 SV=2 && -	-	17	19	13	45	97	118	60	261	0.161764857195346	0.169668791406202	0.126657020467656	0.533497874828241	0.791392309724325	1.13401659083728	0.620593813288358	2.38330336660341
ENSDARG00000000804	322.156397600037	223.380996177558	293.175277854817	384.375559229375	809.522662770792	399.506556639428	672.269379510581	659.695129869426	305.772057715447	635.248432197557	-1.05625301229297	0.000198445703647692	0.00538169690081966	rassf6	10	13209580	13236012	+	1602	protein_coding	Ras association domain family member 6 [Source:ZFIN;Acc:ZDB-GENE-030616-513] && sp|Q6ZTQ3|RASF6_HUMAN Ras association domain-containing protein 6 OS=Homo sapiens OX=9606 GN=RASSF6 PE=1 SV=1 && PF16517:Novel Ras effector 1 C-terminal SARAH (Sav/Rassf/Hpo) domain|PF00788:Ras association (RalGDS/AF-6) domain	-	334	245	294	318	937	403	638	714	3.65235514798689	2.51423418160885	3.29173239970232	4.33250005331801	8.78518596563397	4.45075536471238	7.58347303525122	7.49252684506591
ENSDARG00000057323	67.5178078802472	41.9409217312967	26.9242602111567	36.2618452103184	142.552016389734	233.954211828548	57.9542568543605	215.278662828538	43.1612087582547	162.434786975295	-1.91090173708749	0.000198932129958759	0.00538546578914809	e2f8	7	16576246	16598212	-	3798	protein_coding	E2F transcription factor 8 [Source:NCBI gene;Acc:565952] && sp|F1QZ88|E2F8_DANRE Transcription factor E2F8 OS=Danio rerio OX=7955 GN=e2f8 PE=3 SV=1 && PF02319:E2F/DP family winged-helix DNA-binding domain	E2F	70	46	27	30	165	236	55	233	0.322873294718028	0.199115480017538	0.127511251192647	0.172401191426855	0.652533576986828	1.0993810130234	0.275751389171988	1.03132030471233
ENSDARG00000075666	162.042738912593	110.322859336672	145.590444104773	181.309226051592	207.348387475977	386.619248360737	394.088946609651	320.608137345505	149.816317101408	327.166179947968	-1.12776231648738	0.000198943458251398	0.00538546578914809	tsc22d3	CHR_ALT_CTG14_1_20	28014661	28081889	-	6393	-	- && sp|Q99576|T22D3_HUMAN TSC22 domain family protein 3 OS=Homo sapiens OX=9606 GN=TSC22D3 PE=1 SV=2 && PF01166:TSC-22/dip/bun family	TSC22	168	121	146	150	240	390	374	347	0.460355804162955	0.311159324280973	0.409626320896886	0.512106776974186	0.563871854248761	1.07932215592698	1.11397867625707	0.912467443604298
ENSDARG00000019815	383.886964804834	134.940356874607	316.110758775432	919.84214016841	2669.6104887532	1488.97977189186	1080.05660501308	1080.08908517837	438.695055155821	1579.68398770913	-1.84944763845377	0.000199590359013659	0.00539811006121536	fn1a	CHR_ALT_CTG9_1_2	15369641	15433069	-	8875	-	- && sp|P07589|FINC_BOVIN Fibronectin OS=Bos taurus OX=9913 GN=FN1 PE=1 SV=4 && PF00041:Fibronectin type III domain|PF00039:Fibronectin type I domain	-	398	148	317	761	3090	1502	1025	1169	0.785604126823261	0.27415458121195	0.640664417541602	1.87150186198996	5.22954612273056	2.9942824203243	2.19920383196331	2.21431171164635
ENSDARG00000098625	187.120781839542	96.6464718155967	109.691430489898	68.897505899605	29.37435489243	39.6532562421269	42.1485504395349	41.5774241514344	115.58904751116	38.1883964313815	1.60098334154477	0.000202825215478329	0.00547573362758534	efna5b	8	1433647	1446207	+	907	protein_coding	ephrin-A5b [Source:NCBI gene;Acc:30223] && sp|P79728|EFNA5_DANRE Ephrin-A5b OS=Danio rerio OX=7955 GN=efna5b PE=2 SV=1 && -	-	194	106	110	57	34	40	40	45	3.74699823638022	1.921324549861	2.17532976125052	1.37164440746909	0.563048116424197	0.780268175483131	0.839774502215265	0.834061038268805
ENSDARG00000055589	47.2624655161731	16.41166502529	37.8934032601464	35.0531170366411	74.2998388455583	115.985774508221	281.341574183895	91.4703331331557	34.1551627095627	140.774380167708	-2.04319076655752	0.000204197382828412	0.00550288117584538	s100t	16	22681818	22683386	-	1190	protein_coding	S100 calcium binding protein T [Source:ZFIN;Acc:ZDB-GENE-050320-61] && sp|P02639|S10A1_BOVIN Protein S100-A1 OS=Bos taurus OX=9913 GN=S100A1 PE=1 SV=2 && PF01023:S-100/ICaBP type calcium binding domain	-	49	18	38	29	86	117	267	99	0.721336925493572	0.248672463937139	0.572764824684955	0.531893894289541	1.08548885757094	1.73952265785912	4.27242334930606	1.39855915610216
ENSDARG00000098740	0	0	0	0	37.1499194227791	22.8006223392229	45.3096917225	0	0	26.3150583711255	-7.1391419171894	0.00020550114005787	0.00552507538598106	CABZ01046427.2	22	8847831	8860869	-	1200	protein_coding	- && - && PF07686:Immunoglobulin V-set domain	-	0	0	0	0	43	23	43	0	0	0	0	0	0.538221558545591	0.339107800182366	0.682334278352032	0
ENSDARG00000035871	3581.33743799083	2615.83705319761	1292.36449013552	659.965582827795	741.270485226617	609.6688147227	797.661317068198	563.605082941666	2037.37614103794	678.051424989795	1.58746995057662	0.000205542524283697	0.00552507538598106	rpl30	19	32855139	32860780	+	681	protein_coding	ribosomal protein L30 [Source:ZFIN;Acc:ZDB-GENE-030131-8657] && sp|P58372|RL30_ICTPU 60S ribosomal protein L30 OS=Ictalurus punctatus OX=7998 GN=rpl30 PE=3 SV=2 && PF01248:Ribosomal protein L7Ae/L30e/S12e/Gadd45 family	-	3713	2869	1296	546	858	615	757	610	95.5139670108658	69.2604948484603	34.134818116629	17.4992525634557	18.9240486520691	15.9778814106229	21.1669725934838	15.0582786961325
ENSDARG00000101169	216.056985216791	178.704796942047	183.48384736492	168.013216141142	789.651775637678	285.503444943313	580.596282304593	281.802541470833	186.564711416225	484.388511089104	-1.37639198306786	0.00020656908795019	0.00554192188503365	grap2b	6	427317	442276	-	2741	protein_coding	GRB2 related adaptor protein 2b [Source:ZFIN;Acc:ZDB-GENE-040426-1485] && sp|O89100|GRAP2_MOUSE GRB2-related adaptor protein 2 OS=Mus musculus OX=10090 GN=Grap2 PE=1 SV=1 && PF00018:SH3 domain|PF00017:SH2 domain	-	224	196	184	139	914	288	551	305	1.43162089554361	1.17557188148483	1.20406100360047	1.10682697045419	5.00853877309082	1.85897967645933	3.82782913082446	1.87061068808213
ENSDARG00000007247	74.2695886682719	96.6464718155967	87.753144391918	120.872817367728	40.6057258807121	35.6879306179142	41.0948366785465	36.0337675979098	94.8855055608787	38.3555651937707	1.30468580590989	0.000210417268328147	0.0056200505449104	ric8a	CHR_ALT_CTG25_1_3	10470554	10477604	+	743	-	- && sp|Q642H7|RIC8A_DANRE Synembryn-A OS=Danio rerio OX=7955 GN=ric8a PE=2 SV=1 && -	-	77	106	88	100	47	36	39	39	1.81547786093268	2.34541233744809	2.12438664167346	2.93754923750199	0.950129766251567	0.857244833979649	0.99950684612586	0.882405895220051
ENSDARG00000112898	5.78724067544976	21.88222003372	0	1.20872817367728	200.436774560111	111.029117477955	129.60679260157	10.1633703481284	7.21954722071176	112.809013746941	-3.95142287034348	0.000217053278663631	0.00576651015819547	st3gal2	19	4739483	4744511	-	2404	-	- && sp|Q11204|SIA4B_MOUSE CMP-N-acetylneuraminate-beta-galactosamide-alpha-2,3-sialyltransferase 2 OS=Mus musculus OX=10090 GN=St3gal2 PE=1 SV=2 && PF00777:Glycosyltransferase family 29 (sialyltransferase)	-	6	24	0	1	232	112	123	11	0.0437225852153223	0.164126584628506	0	0.00907903112921789	1.4495306456206	0.824279974399733	0.974272912246643	0.0769220463931213
ENSDARG00000004433	42.4397649532983	21.88222003372	32.9074291469693	38.679301557673	121.817177642136	88.2284951387323	92.7268109669768	74.8393634725819	33.9771789229151	94.4029618051068	-1.47825171692602	0.000218193566358431	0.00578145547718135	btk	14	38891722	38929885	-	2634	protein_coding	Bruton agammaglobulinemia tyrosine kinase [Source:ZFIN;Acc:ZDB-GENE-070531-1] && sp|Q06187|BTK_HUMAN Tyrosine-protein kinase BTK OS=Homo sapiens OX=9606 GN=BTK PE=1 SV=3 && PF00779:BTK motif|PF00018:SH3 domain|PF00017:SH2 domain|PF07714:Protein tyrosine kinase|PF00169:PH domain	-	44	24	33	32	141	89	88	81	0.292634786999236	0.149795106092228	0.224718006088181	0.265160101256064	0.804039198547738	0.597813097280987	0.636175414472414	0.516965850826747
ENSDARG00000097688	4.8227005628748	9.11759168071667	9.97194822635432	3.62618452103184	19.8708871331144	25.7746165573825	46.3634054834884	113.644959347254	6.88460624774441	51.4134671303098	-2.89167142726031	0.000219065794489586	0.0057969615559922	si_ch73-265h17.5	25	5012791	5013301	+	359	protein_coding	si:ch73-265h17.5 [Source:ZFIN;Acc:ZDB-GENE-131121-293] && - && -	-	5	10	10	3	23	26	44	123	0.243985828360341	0.457939077816768	0.499626258155033	0.182389895554093	0.962292868812483	1.28135683246819	2.33382457064114	5.75974518664847
ENSDARG00000030097	1693.73243768163	2540.16104224766	2808.10062054138	241.745634735456	7838.6329982064	6964.10312752353	7181.05928113576	4931.08250436012	1820.93493380153	6728.71947780645	-1.88548339132929	0.000220232708023826	0.00582007581653457	sdcbp	CHR_ALT_CTG23_2_3	16648519	16684185	-	2563	-	- && sp|O00560|SDCB1_HUMAN Syntenin-1 OS=Homo sapiens OX=9606 GN=SDCBP PE=1 SV=1 && PF00595:PDZ domain	-	1756	2786	2816	200	9073	7025	6815	5337	12.0023130816756	17.870415888268	19.7071466220945	1.70315964374872	53.1711660646678	48.4941009268579	50.6322507995075	35.0058964880152
ENSDARG00000035598	1020.48343910431	1277.37459446841	930.382769518858	1309.05261209249	431.111855627135	856.51033482994	521.588311689244	411.15452771974	1134.32335379602	555.091257466515	1.03129203511097	0.000221641896669008	0.00584811270182344	coro1ca	CHR_ALT_CTG5_1_24	31889459	31936029	-	12391	-	- && sp|B0R0D7|COR1C_DANRE Coronin-1C-A OS=Danio rerio OX=7955 GN=coro1ca PE=2 SV=1 && PF00782:Dual specificity phosphatase, catalytic domain	-	1058	1401	933	1083	499	864	495	445	1.49578218544881	1.85880542845326	1.35056344354978	1.90763845322532	0.604878389335657	1.23366878214229	0.760691952600832	0.603734872014389
ENSDARG00000092987	665.532677676723	731.230852793477	586.350555709634	611.616455880704	385.322420059523	395.541231015215	316.114128296512	181.09278074847	648.682635515134	319.51764002993	1.02183227104196	0.00022207283168711	0.00584811270182344	zmat4a	CHR_ALT_CTG5_1_16	27583354	27756973	+	4123	-	- && sp|Q9H898|ZMAT4_HUMAN Zinc finger matrin-type protein 4 OS=Homo sapiens OX=9606 GN=ZMAT4 PE=1 SV=1 && -	-	690	802	588	506	446	399	300	196	2.93173560723454	3.19788754321727	2.5580185808019	2.6786202673606	1.62478314014744	1.71218524636258	1.38553627245194	0.799162955211264
ENSDARG00000035326	918.242187171362	907.200372231309	1020.13030355605	568.102241628322	2025.96653596319	1758.62191433833	2266.53829988599	1041.2834893037	853.41877614676	1773.1025598728	-1.05445986295765	0.000224339938068656	0.0059026374064497	nccrp1	5	36850650	36854555	+	1718	protein_coding	P1, F-box associated domain containing [Source:NCBI gene;Acc:30078] && sp|Q568V3|FBX50_DANRE F-box only protein 50 OS=Danio rerio OX=7955 GN=nccrp1 PE=2 SV=2 && PF04300:F-box associated region	-	952	995	1023	470	2345	1774	2151	1127	9.70739797288206	9.52142772360528	10.6805145920398	5.97102193962788	20.5018743502083	18.2692889868963	23.841151681001	11.0279138358162
ENSDARG00000110100	74.2695886682719	62.911382596945	124.649352829429	71.3149622469596	24.1906452055306	17.8439653089571	26.3428440247093	36.0337675979098	83.2863215854014	26.1028055342767	1.67297265613176	0.000226265604342039	0.00594809081256774	si_ch73-92e7.4	22	2533514	2538691	+	761	protein_coding	si:ch73-92e7.4 [Source:ZFIN;Acc:ZDB-GENE-081031-48] && - && PF00096:Zinc finger, C2H2 type	zf-C2H2	77	69	125	59	28	18	25	39	1.77253620324964	1.49061877747689	2.94621922926506	1.6921596047881	0.552646284482836	0.418484173223968	0.625554758138342	0.861534270891588
ENSDARG00000097651	186.156241726967	139.499152714965	33.9046239696047	67.6887777259277	521.826775147875	263.694154010144	350.886682409128	344.630649077445	106.812199034366	370.259565161148	-1.79181657594243	0.000226980752759152	0.00596167032246938	tgm8	6	60036767	60041033	+	1032	protein_coding	transglutaminase 8 [Source:ZFIN;Acc:ZDB-GENE-120718-3] && sp|Q01841|TGM2_CHICK Protein-glutamine gamma-glutamyltransferase 2 OS=Gallus gallus OX=9031 GN=TGM2 PE=1 SV=3 && PF00927:Transglutaminase family, C-terminal ig like domain	-	193	153	34	56	604	266	333	373	3.27617172279126	2.43732749294977	0.590933925100807	1.18435609180216	8.79085509360564	4.56029700953031	6.14432976450045	6.07605563991726
ENSDARG00000089179	19.2908022514992	6.38231417650167	1.99438964527086	7.25236904206368	240.17854882634	39.6532562421269	17.9131339368023	53.5886800174043	8.72996877883386	87.8334047556683	-3.32955413036674	0.000229537794079606	0.0060235612902656	si_dkey-16p6.1	4	50260361	50280956	+	3960	protein_coding	si:dkey-16p6.1 [Source:ZFIN;Acc:ZDB-GENE-081103-43] && - && PF05729:NACHT domain|PF17779:NOD2 winged helix domain|PF14484:Fish-specific NACHT associated domain|PF17776:NLRC4 helical domain HD2|PF13765:SPRY-associated domain|PF00622:SPRY domain	-	20	7	2	6	278	40	17	58	0.0884756690720831	0.0290606288523621	0.00905888013523519	0.0330696830827876	1.05444392724224	0.178712938172525	0.0817454737983407	0.246221183945952
ENSDARG00000036944	856.511619966565	698.407522742897	881.520223209722	481.073813123558	282.512177936018	280.546787913048	485.76204381564	174.625181436025	729.378294760685	305.861547775182	1.25490792945005	0.000229871294390802	0.00602704465406661	ensaa	19	342094	344188	+	475	protein_coding	endosulfine alpha a [Source:NCBI gene;Acc:569530] && sp|Q1L8X2|ENSA_DANRE Alpha-endosulfine OS=Danio rerio OX=7955 GN=ensa PE=2 SV=1 && PF04667:cAMP-regulated phosphoprotein/endosulfine conserved region	-	888	766	884	398	327	283	461	189	32.7497811345893	26.5116839505567	33.3809243753787	18.2878828467087	10.3401781920827	10.5410534500624	18.4806522783033	6.68899393511828
ENSDARG00000109271	0	0	0	0	27.6464516634636	75.341186860041	0	10.1633703481284	0	28.2877522179082	-7.24382357416118	0.00023056589267116	0.00603471548725449	BX005305.1	12	46425800	46447830	+	1795	protein_coding	legumain-like [Source:NCBI gene;Acc:100005220] && sp|Q9R0J8|LGMN_RAT Legumain OS=Rattus norvegicus OX=10116 GN=Lgmn PE=1 SV=1 && PF01650:Peptidase C13 family	-	0	0	0	0	32	76	0	11	0	0	0	0	0.267768450452169	0.749100917442941	0	0.103019832606721
ENSDARG00000069839	1.92908022514992	5.47055500843	1.99438964527086	2.41745634735456	93.3067743641895	62.4538785813498	77.9748183131396	0	2.95287030655134	58.4338678146697	-4.29830484345698	0.000235291466569482	0.00613699836479793	CU571382.1	3	58654598	58680069	+	2844	lincRNA	- && - && PF07686:Immunoglobulin V-set domain	-	2	6	2	2	108	63	74	0	0.012319396959404	0.0346835715055316	0.012613630568049	0.0153487980553022	0.570384931046254	0.39192425997962	0.495464003513398	0
ENSDARG00000030012	846.866218840815	1286.49218614912	1122.8413702875	598.320445970254	134.776451859385	632.469437061923	129.60679260157	205.11529248041	963.630055311922	275.491993500822	1.80691425355264	0.000236899480210184	0.0061682214183781	lrrfip1a	9	24065855	24115589	+	7510	protein_coding	leucine rich repeat (in FLII) interacting protein 1a [Source:ZFIN;Acc:ZDB-GENE-030131-99] && sp|Q91WK0|LRRF2_MOUSE Leucine-rich repeat flightless-interacting protein 2 OS=Mus musculus OX=10090 GN=Lrrfip2 PE=1 SV=1 && PF09738:LRRFIP family	-	878	1411	1126	495	156	638	123	222	2.04806447592107	3.08879603101206	2.68929322022692	1.43859726539903	0.312002835784023	1.50304482035327	0.311871115984145	0.49694193312495
ENSDARG00000038694	817.930015463566	703.878077751327	1339.23264679939	627.329922138509	360.267823239509	359.853300397301	560.575720845814	330.771507693634	872.092665538197	402.867088044065	1.11487020086443	0.000238398471685172	0.00619968153828717	zgc_101744	2	37089362	37103622	-	1159	protein_coding	zgc:101744 [Source:ZFIN;Acc:ZDB-GENE-050320-111] && sp|Q66IF1|REEP6_DANRE Receptor expression-enhancing protein 6 OS=Danio rerio OX=7955 GN=reep6 PE=2 SV=1 && PF03134:TB2/DP1, HVA22 family	-	848	772	1343	519	417	363	532	358	12.8174449869534	10.9505521603763	20.7841505805085	9.77367492940298	5.40413885057715	5.5413346497895	8.74053822059789	5.1926876328657
ENSDARG00000094428	188.085321952117	163.204891084828	156.559587153763	425.472317134403	1205.21250220411	1072.62058134953	300.308421881686	526.647372584836	233.330529331278	776.197219505042	-1.73571197529875	0.000239415109892813	0.00621601673457545	si_dkey-31f5.8	4	18952482	18954001	-	1293	protein_coding	si:dkey-31f5.8 [Source:ZFIN;Acc:ZDB-GENE-041210-182] && - && -	-	195	179	157	352	1395	1082	285	570	2.64195327368378	2.27591825828177	2.1779145234642	5.94180106248508	16.2050196767085	14.8053925067011	4.19716763244654	7.41086562128709
ENSDARG00000000796	155.290958124569	166.851927757115	72.7952220523865	178.891769704238	223.763468151158	392.567236797056	527.910594255174	344.630649077445	143.457469409577	372.217987070208	-1.37556983505391	0.000240041694907642	0.00621768052012279	nr4a1	23	32149269	32194397	-	5776	protein_coding	nuclear receptor subfamily 4, group A, member 1 [Source:ZFIN;Acc:ZDB-GENE-040704-11] && sp|Q04913|NR4A1_XENLA Nuclear receptor subfamily 4 group A member 1 OS=Xenopus laevis OX=8355 GN=nr4a1 PE=2 SV=1 && PF00104:Ligand-binding domain of nuclear hormone receptor|PF00105:Zinc finger, C4 type (two domains)	NGFIB-like	161	183	73	148	259	396	501	373	0.488301138968121	0.520866059475904	0.226691574575293	0.559253227757391	0.673513739273858	1.21299550348263	1.65165950583506	1.08561104923729
ENSDARG00000067701	49.191545741323	75.6760109499484	58.8344945354905	87.0284285047642	144.2799196187	175.465658871411	119.069654991686	227.289918694508	67.6826199328815	166.526288044076	-1.30183135781996	0.00024266408267453	0.00627477900600521	myoz3a	14	923522	933630	+	4549	protein_coding	myozenin 3a [Source:ZFIN;Acc:ZDB-GENE-111012-4] && sp|Q9NPC6|MYOZ2_HUMAN Myozenin-2 OS=Homo sapiens OX=9606 GN=MYOZ2 PE=1 SV=1 && PF05556:Calcineurin-binding protein (Calsarcin)	-	51	83	59	72	167	177	113	246	0.196400814748273	0.299960666117965	0.232635387425407	0.345454240513094	0.551409716076298	0.688412137963763	0.473012357147421	0.909100251486833
ENSDARG00000103590	1111.15020968635	904.465094727094	1286.38132119971	3007.31569610907	778.420404649396	610.660146128754	598.509416241395	380.664416675355	1577.32808043056	592.063595923725	1.41320935577887	0.000243255509335149	0.00628465890339975	cyp2aa6	23	42316065	42330488	+	1804	unprocessed_pseudogene	cytochrome P450, family 2, subfamily AA, polypeptide 6 [Source:ZFIN;Acc:ZDB-GENE-030131-2932] && sp|P00178|CP2B4_RABIT Cytochrome P450 2B4 OS=Oryctolagus cuniculus OX=9986 GN=CYP2B4 PE=1 SV=1 && PF00067:Cytochrome P450	-	1152	992	1290	2488	901	616	568	412	11.1867772797483	9.04018447365466	12.8260485817171	30.1014773816983	7.50174224075043	6.04136908066146	5.99544995777787	3.83931097591081
ENSDARG00000005690	279.716632646738	546.143741674929	259.270653885212	288.88603350887	630.684678572762	1062.707267289	1074.78803620814	527.571315343757	343.504265428937	823.937824353414	-1.26120992805519	0.000245700383850147	0.0063314602447551	slc25a23a	1	54974191	54997746	-	6252	protein_coding	solute carrier family 25 member 23a [Source:ZFIN;Acc:ZDB-GENE-121214-154] && sp|Q6GQS1|SCMC3_MOUSE Calcium-binding mitochondrial carrier protein SCaMC-3 OS=Mus musculus OX=10090 GN=Slc25a23 PE=1 SV=1 && PF00153:Mitochondrial carrier protein|PF13499:EF-hand domain pair	-	290	599	260	239	730	1072	1020	571	0.812583640134199	1.57510680154823	0.745923143573109	0.834358894670331	1.75379073221569	3.03366070095549	3.10664180653963	1.53535831924468
ENSDARG00000087736	53.0497061916228	117.616932681245	56.8401048902196	76.1498749416687	332.621371576046	159.604356374561	301.362135642674	127.504100731066	75.914154676189	230.272991081087	-1.60003825948052	0.000245910617413958	0.0063314602447551	si_dkey-118k5.3	15	28355023	28365389	+	4163	protein_coding	si:dkey-118k5.3 [Source:ZFIN;Acc:ZDB-GENE-121214-294] && sp|Q7RTR2|NLRC3_HUMAN NLR family CARD domain-containing protein 3 OS=Homo sapiens OX=9606 GN=NLRC3 PE=1 SV=2 && PF17776:NLRC4 helical domain HD2|PF17779:NOD2 winged helix domain|PF05729:NACHT domain	-	55	129	57	63	385	161	286	138	0.231443679124426	0.509431098553263	0.24558856883561	0.330299645107448	1.38908300726814	0.684243459411933	1.30818631650038	0.557269511388439
ENSDARG00000099509	27.0071231520989	39.2056442270817	34.9018187922401	10.8785535630955	91.578871135223	63.445209987403	113.801086186744	129.351986248907	27.9982849336291	99.5442883895693	-1.82188018465662	0.000250630475265708	0.00643092093842036	btr23	19	4038589	4047224	+	1660	protein_coding	bloodthirsty-related gene family, member 23 [Source:ZFIN;Acc:ZDB-GENE-070705-375] && sp|Q02084|A33_PLEWA Zinc-binding protein A33 OS=Pleurodeles waltl OX=8319 PE=1 SV=2 && PF13445:RING-type zinc-finger|PF00622:SPRY domain|PF13765:SPRY-associated domain|PF00643:B-box zinc finger	-	28	43	35	9	106	64	108	140	0.295487415262427	0.42585575567816	0.378180959862529	0.118333685248047	0.95911715112075	0.682123600157301	1.23886974606925	1.4177921102995
ENSDARG00000067741	1373.50512030674	1244.55126441783	1476.84553232308	1440.80398302332	1808.25072911341	2765.81462288835	4968.26038306017	2284.91044281105	1383.92647501774	2956.80904446825	-1.09517477504841	0.000252594418540323	0.00647025344624491	itpkcb	18	35429333	35459996	-	3844	protein_coding	inositol-trisphosphate 3-kinase Cb [Source:ZFIN;Acc:ZDB-GENE-080225-27] && sp|Q80ZG2|IP3KC_RAT Inositol-trisphosphate 3-kinase C OS=Rattus norvegicus OX=10116 GN=Itpkc PE=1 SV=1 && PF03770:Inositol polyphosphate kinase	-	1424	1365	1481	1192	2093	2790	4715	2473	6.48956603699583	5.83782976061238	6.91053041908454	6.76810121615261	8.17823770323491	12.8413893477193	23.3565287304636	10.8151698665068
ENSDARG00000022631	1910.753963011	1572.78456492363	2339.41905390272	2186.5892661822	285.104032779468	1209.42431538487	883.012131708256	780.731631288046	2002.38671200489	789.56802779016	1.34284448296772	0.000255058966857483	0.00651106998407066	cyp2p9	20	25581627	25584869	+	2328	protein_coding	cytochrome P450, family 2, subfamily P, polypeptide 9 [Source:ZFIN;Acc:ZDB-GENE-040120-2] && sp|Q9QXF7|CP2J4_RAT Cytochrome P450 2J4 OS=Rattus norvegicus OX=10116 GN=CYP2J4 PE=1 SV=1 && PF00067:Cytochrome P450	-	1981	1725	2346	1809	330	1220	838	845	14.9070100882714	12.1817105848359	18.0752675853	16.9601449398039	2.12914306305496	9.27188516859003	6.85442490121078	6.10191762738436
ENSDARG00000116445	12.5390214634745	28.2645342102217	15.9551171621669	35.0531170366411	61.3405646283098	71.3758612358283	89.5656696840116	90.5463903742349	22.9529474681261	78.2071214805962	-1.77477357970596	0.000255062130990013	0.00651106998407066	CABZ01046954.1	25	33266586	33275666	-	4889	protein_coding	- && - && -	-	13	31	16	29	71	72	85	98	0.0465813810986995	0.104242258069601	0.0587002091806609	0.129464866885775	0.218128388780149	0.260557542093221	0.33106164475499	0.336975748040094
ENSDARG00000019579	17.3617220263493	8.205832512645	18.9467016300732	43.5142142523821	33.6941129648462	323.174038373334	29.5039853076744	303.977167684932	22.0071176053624	172.587326082697	-2.9779436610523	0.000255272288439798	0.00651106998407066	ldb2a	CHR_ALT_CTG1_2_6	22798787	22830505	-	5233	-	- && sp|Q1EQW7|LDB2_XENLA LIM domain-binding protein 2 OS=Xenopus laevis OX=8355 GN=ldb2 PE=2 SV=1 && -	-	18	9	19	36	39	326	28	329	0.0602574593107021	0.0282744345581116	0.0651242252412666	0.150150137597369	0.111940631413052	1.10219403145043	0.101886648472477	1.05690942523951
ENSDARG00000097086	100.312171707796	668.319470196532	399.875123876808	516.126930160199	171.926371282164	80.2978438903069	114.854799947733	106.253417275888	421.158423985334	118.333108099023	1.83076821512702	0.000255985054540471	0.00652370740437986	si_dkey-172k15.4	4	77218965	77228234	-	4451	protein_coding	si:dkey-172k15.4 [Source:ZFIN;Acc:ZDB-GENE-131127-210] && - && PF00096:Zinc finger, C2H2 type	zf-C2H2	104	733	401	427	199	81	109	115	0.409321720407175	2.70737574725341	1.61594465283623	2.09384365005419	0.671536096830537	0.321972377264767	0.466314460865579	0.434343027018286
ENSDARG00000077396	227.631466567691	267.145436244999	184.481042187555	281.633664466806	361.131774853993	380.671259924418	885.119559230233	632.900789860724	240.222902366763	564.955845967342	-1.23371704659811	0.00025703845457047	0.00653945037683058	tlcd2	15	25398127	25435085	-	2897	protein_coding	TLC domain containing 2 [Source:NCBI gene;Acc:559420] && sp|A8WGS4|TLCD2_DANRE TLC domain-containing protein 2 OS=Danio rerio OX=7955 GN=tlcd2 PE=2 SV=1 && PF03798:TLC domain	-	236	293	185	233	418	384	840	685	1.42709391246127	1.66272826297247	1.1454151858946	1.7554214237042	2.16721334633637	2.34516777962262	5.52129269716746	3.97497758425357
ENSDARG00000054748	185.191701614392	317.29219048894	279.214550337921	134.168827278178	739.54258199765	268.650811040409	633.281970354012	905.463903742349	228.966817429858	636.734816783605	-1.47460043247453	0.000260283928112692	0.00659964848468844	cuedc1b	15	31188016	31237473	-	2129	protein_coding	CUE domain containing 1b [Source:ZFIN;Acc:ZDB-GENE-070424-29] && sp|Q8R3V6|CUED1_MOUSE CUE domain-containing protein 1 OS=Mus musculus OX=10090 GN=Cuedc1 PE=2 SV=2 && PF02845:CUE domain	-	192	348	280	111	856	271	601	980	1.5798454840039	2.68723555048401	2.3589681291566	1.13794503647018	6.03909669282478	2.2520852128843	5.37537528862208	7.73825473070935
ENSDARG00000068992	11242.6795521737	8736.47634846271	10471.5428324947	11827.4051794322	1536.10597055119	7721.48032174815	1285.53078840581	2101.96977654474	10569.5259781408	3161.27171431247	1.74135253296972	0.000261210478468912	0.00661197681842415	hspa8	10	29849497	29858018	+	6877	protein_coding	heat shock protein 8 [Source:NCBI gene;Acc:573376] && sp|Q90473|HSP7C_DANRE Heat shock cognate 71 kDa protein OS=Danio rerio OX=7955 GN=hspa8 PE=2 SV=1 && -	-	11656	9582	10501	9785	1778	7789	1220	2275	29.6920074077987	22.9065295254742	27.3886948661055	31.0553032306166	3.8833506948097	20.0388995880695	3.37808665726799	5.56128285230901
ENSDARG00000054645	376.170643904235	506.026338279775	389.903175650454	394.045384618793	183.157742270446	56.5058901450308	237.085596222384	83.1548483028688	416.536385613314	139.976019235182	1.57383477544148	0.000261391126482569	0.00661197681842415	si_ch211-51c14.1	3	30665195	30685401	-	2429	protein_coding	si:ch211-51c14.1 [Source:ZFIN;Acc:ZDB-GENE-120215-48] && sp|Q9UKS6|PACN3_HUMAN Protein kinase C and casein kinase substrate in neurons protein 3 OS=Homo sapiens OX=9606 GN=PACSIN3 PE=1 SV=2 && PF00018:SH3 domain|PF00611:Fes/CIP4, and EFC/F-BAR homology domain	-	390	555	391	326	212	57	225	90	2.81271764748714	3.75636358829156	2.88728028945919	2.9293013635622	1.3109382221988	0.415182013218427	1.76386353992981	0.622884612358836
ENSDARG00000058452	447.546612234782	530.64383581771	598.316893581259	664.800495522504	392.234032975389	205.205601053006	155.949636626279	255.932144221052	560.326959289064	252.330353718932	1.14919373272326	0.000261682247862121	0.00661276326857637	abhd17c	CHR_ALT_CTG7_1_3	10911374	11015321	+	2876	-	- && sp|Q7ZVZ7|AB17C_DANRE Alpha/beta hydrolase domain-containing protein 17C OS=Danio rerio OX=7955 GN=abhd17c PE=2 SV=1 && -	-	464	582	600	550	454	207	148	277	2.826299259037	3.32687326289568	3.74198525753109	4.17395513179829	2.3710507576385	1.27342289359164	0.979902382470169	1.6191366187113
ENSDARG00000056079	695.433421166546	11.8528691849317	766.842818606647	1.20872817367728	9.5034677593156	0.991331406053171	13.6982788928488	2.77182827676229	368.834459282951	6.74122658374498	5.77496661202211	0.000262868082596137	0.00663714273138657	l3mbtl2	CHR_ALT_CTG12_2_1	18987490	18997361	+	2882	-	- && sp|P59178|LMBL2_MOUSE Lethal(3)malignant brain tumor-like protein 2 OS=Mus musculus OX=10090 GN=L3mbtl2 PE=1 SV=2 && PF02820:mbt repeat	-	721	13	769	1	11	1	13	3	4.38258485960876	0.0741568936908694	4.785993085188	0.00757320986628723	0.0573287653341655	0.00613899405936155	0.0858933132860877	0.0174992681404073
ENSDARG00000018566	93.5603909197711	281.733582934145	89.7475340371889	89.4458848521188	298.063306996716	485.752388966054	682.806517120465	315.064480791981	138.621848185806	445.421673468804	-1.68171945808646	0.00026400094636748	0.00666014488310766	flnca	25	35019693	35041057	+	9456	protein_coding	filamin C, gamma a (actin binding protein 280) [Source:ZFIN;Acc:ZDB-GENE-070503-1] && sp|D3ZHA0|FLNC_RAT Filamin-C OS=Rattus norvegicus OX=10116 GN=Flnc PE=1 SV=1 && PF00307:Calponin homology (CH) domain|PF00630:Filamin/ABP280 repeat	-	97	309	90	74	345	490	648	341	0.179702167956687	0.5372212335162	0.170716205594217	0.17080407379054	0.54800624984721	0.916810980409179	1.30490087466685	0.606232929928191
ENSDARG00000099674	39.5461446155734	34.6468483867234	48.8625463091362	24.1745634735456	206.484435861493	135.812402629284	129.60679260157	49.8929089817213	36.8075256962446	130.449135018517	-1.82313146838956	0.000264475447600813	0.00666651336055752	dicp3.1	16	21881694	21888047	-	1886	protein_coding	diverse immunoglobulin domain-containing protein 3.1 [Source:ZFIN;Acc:ZDB-GENE-120306-18] && - && PF07686:Immunoglobulin V-set domain	-	41	38	49	20	239	137	123	54	0.38083005383201	0.33124098088952	0.466008775567613	0.231452712986636	1.90340012072894	1.28519808082394	1.24186218506942	0.48133193746117
ENSDARG00000000324	664.568137564148	322.76274549737	951.323860794202	1034.67131666775	1893.78193894725	1761.59590855649	1497.32725436448	1652.00965295033	743.331515130868	1701.17868870464	-1.19512926433756	0.000265836419031368	0.00668958519341215	dcaf8	CHR_ALT_CTG2_1_3	38001638	38034263	+	7246	-	- && sp|Q8N7N5|DCAF8_MOUSE DDB1- and CUL4-associated factor 8 OS=Mus musculus OX=10090 GN=Dcaf8 PE=1 SV=1 && PF00076:RNA recognition motif	-	689	354	954	856	2192	1777	1421	1788	1.66575044523209	0.803169274681504	2.36150977988524	2.57839472183987	4.5437674919228	4.33890646178928	3.73427010715097	4.14822010837284
ENSDARG00000007885	7.71632090059968	14.5881466891467	1.99438964527086	20.5483789525138	121.817177642136	114.994443102168	26.3428440247093	46.1971379460382	11.2118090468827	77.3379006787629	-2.79529553703521	0.000268089688269716	0.00672936499293071	fancl	13	26703897	26780797	+	2029	protein_coding	FA complementation group L [Source:ZFIN;Acc:ZDB-GENE-040426-1045] && sp|Q9NW38|FANCL_HUMAN E3 ubiquitin-protein ligase FANCL OS=Homo sapiens OX=9606 GN=FANCL PE=1 SV=2 && PF11793:FANCL C-terminal domain|PF09765:WD-repeat region	-	8	16	2	17	141	116	25	50	0.069071197540749	0.129640318530287	0.0176802194852298	0.182869316997968	1.04378474567508	1.01150289895184	0.234621572667954	0.414267215218118
ENSDARG00000057714	80.0568293437217	57.440827588515	36.896208437511	68.897505899605	323.981855431214	158.613024968507	219.172462285581	85.9266765796311	60.8228428173382	196.923504816233	-1.69590128090071	0.000269689198581391	0.00675821321420028	cmah	4	2228754	2250264	+	2169	protein_coding	cytidine monophospho-N-acetylneuraminic acid hydroxylase [Source:NCBI gene;Acc:431739] && sp|Q6GML1|CMAH_DANRE Cytidine monophosphate-N-acetylneuraminic acid hydroxylase OS=Danio rerio OX=7955 GN=cmah PE=2 SV=1 && PF00355:Rieske [2Fe-2S] domain|PF13483:Beta-lactamase superfamily domain	-	83	63	37	57	375	160	208	93	0.670359218778522	0.477510747947526	0.305972134028276	0.57357375637366	2.59684241313129	1.30512353188234	1.82605461606642	0.720802035131519
ENSDARG00000101423	668.426298014447	731.230852793477	898.472535194524	908.963586605315	492.452420255445	209.170926677219	424.646645678314	160.766040052213	801.773318151941	321.759008165798	1.3169400239406	0.000271734116226736	0.00679810825270236	cyp2y3	15	16175	32151	-	2619	protein_coding	cytochrome P450, family 2, subfamily Y, polypeptide 3 [Source:ZFIN;Acc:ZDB-GENE-050522-490] && sp|P24461|CP2G1_RABIT Cytochrome P450 2G1 OS=Oryctolagus cuniculus OX=9986 GN=CYP2G1 PE=1 SV=1 && PF00067:Cytochrome P450	-	693	802	901	752	570	211	403	174	4.63539536313738	5.03432239048676	6.17062275053718	6.26695116748726	3.26898732913489	1.42540456872313	2.93008033432823	1.11687959728061
ENSDARG00000054741	421.504029195258	281.733582934145	646.18224506776	322.730422371834	107.130000195921	166.543676216933	111.693658664767	249.464544908606	418.037569892249	158.707969996557	1.39713919489873	0.000272076672675019	0.00680101064977248	prkg2	5	39679767	39702345	-	2526	protein_coding	protein kinase cGMP-dependent 2 [Source:ZFIN;Acc:ZDB-GENE-060531-80] && sp|Q64595|KGP2_RAT cGMP-dependent protein kinase 2 OS=Rattus norvegicus OX=10116 GN=Prkg2 PE=1 SV=1 && PF00027:Cyclic nucleotide-binding domain|PF00069:Protein kinase domain	-	437	309	648	267	124	168	106	270	3.03065943869005	2.01107046085875	4.60130861785913	2.30702278418402	0.737330533719861	1.17670371642337	0.799065718447941	1.79689634610405
ENSDARG00000036567	3787.74902208187	2948.62914954377	2770.20721728123	5241.04536106469	7279.65630363575	4983.42297822929	7206.34841139948	10302.8857047254	3686.90768749289	7443.07834949749	-1.01364299183911	0.000272791370316397	0.0068075392587436	aanat1	6	23616893	23619428	-	1609	protein_coding	arylalkylamine N-acetyltransferase 1 [Source:ZFIN;Acc:ZDB-GENE-040329-1] && sp|P79774|SNAT_CHICK Serotonin N-acetyltransferase OS=Gallus gallus OX=9031 GN=AANAT PE=2 SV=1 && PF00583:Acetyltransferase (GNAT) family	-	3927	3234	2778	4336	8426	5027	6839	11151	42.7556883681305	33.0435063380817	30.9681955569006	58.8175862392779	78.6573463622671	55.2769447353232	80.9368950175532	116.506559994835
ENSDARG00000009702	707.007902517446	736.701407801907	762.854039316106	528.214211896972	2318.84613327301	1525.65903391583	1074.78803620814	942.42161409918	683.694390383107	1465.42870437404	-1.09975461007231	0.000275347330095531	0.0068656164425232	ascl1b	7	49695904	49715154	+	4674	protein_coding	si:ch211-210p4.6 [Source:NCBI gene;Acc:560440] && sp|Q54XZ5|Y0138_DICDI Probable serine/threonine-protein kinase DDB_G0278509 OS=Dictyostelium discoideum OX=44689 GN=DDB_G0278509 PE=3 SV=1 && PF08477:Ras of Complex, Roc, domain of DAPkinase|PF16095:C-terminal of Roc, COR, domain|PF12799:Leucine Rich repeats (2 copies)|PF13855:Leucine rich repeat	-	733	808	765	437	2684	1539	1020	1020	2.7472887794411	2.84200479633003	2.9357051221311	2.04064141949884	8.62517039219252	5.82560589920926	4.15548236510179	3.66863133620502
ENSDARG00000042396	31.8298237149737	20.0587016975767	19.9438964527086	43.5142142523821	1.72790322896647	0.991331406053171	2.10742752197674	7.39154207136612	28.8366590294103	3.05455105709063	3.22873194941833	0.000278804896905522	0.00692307842018252	odf3b	18	7611298	7622892	+	5217	protein_coding	tripartite motif containing 35-30 [Source:ZFIN;Acc:ZDB-GENE-060503-557] && sp|A3KQA5|ODF3B_DANRE Outer dense fiber protein 3-B OS=Danio rerio OX=7955 GN=odf3b PE=2 SV=2 && -	-	33	22	20	36	2	1	2	8	0.110810814973546	0.0693272539121494	0.0687620573807387	0.150610632556456	0.00575815085970917	0.00339133235175005	0.00729993744977233	0.0257787442492639
ENSDARG00000003940	136.964695985644	146.793226059538	202.430548994993	175.265585183206	286.831936008434	475.839074905522	239.19302374436	422.241840826789	165.363514055845	356.026468871277	-1.10710523921881	0.000281557765038684	0.00698565757374077	mtfr1l	17	24718272	24727255	+	3084	protein_coding	mitochondrial fission regulator 1-like [Source:NCBI gene;Acc:334296] && sp|Q7T3E8|MFR1L_DANRE Mitochondrial fission regulator 1-like OS=Danio rerio OX=7955 GN=mtfr1l PE=1 SV=1 && PF05308:Mitochondrial fission regulator	-	142	161	203	145	332	480	227	457	0.806608920762221	0.85824970034797	1.18065054525176	1.0261895820437	1.6169537366495	2.75370908623813	1.40159154090952	2.49111879450484
ENSDARG00000062154	20.2553423640742	23.7057383698633	85.7587547466472	9.66982538941824	20.7348387475977	266.668148228303	339.295831038256	394.523558059166	34.8474152175007	255.305594018331	-2.87099896407443	0.000282007318585558	0.00699103361788359	dip2ca	CHR_ALT_CTG2_1_7	42512147	42580094	-	4236	-	- && sp|Q9Y2E4|DIP2C_HUMAN Disco-interacting protein 2 homolog C OS=Homo sapiens OX=9606 GN=DIP2C PE=1 SV=2 && -	-	21	26	86	8	24	269	322	427	0.0868465136925688	0.100906594720059	0.36415158390648	0.0412200015762791	0.085099923612189	1.12353735988492	1.44747109578598	1.6945895784812
ENSDARG00000084991	38.5816045029984	0	47.8653514865007	13.2960099104501	0	0	0	0	24.9357414749873	0	7.14851095861838	0.000283437716231951	0.00702069610478498	BX284638.1	3	6038203	6038338	+	136	snoRNA	- && - && -	-	40	0	48	11	0	0	0	0	5.15240661066837	0	6.33055858862318	1.76533749397822	0	0	0	0
ENSDARG00000088274	1.92908022514992	0	0	0	166.742661595265	42.6272504602864	5.26856880494186	0	0.48227005628748	53.6596202151232	-6.73004343960788	0.000283762058319539	0.00702293549283667	si_ch211-181d7.1	15	42693455	42720384	-	3503	protein_coding	si:ch211-181d7.1 [Source:ZFIN;Acc:ZDB-GENE-121214-14] && sp|Q8HZP9|RINI_PANTR Ribonuclease inhibitor OS=Pan troglodytes OX=9598 GN=RNH1 PE=2 SV=3 && PF17779:NOD2 winged helix domain|PF17776:NLRC4 helical domain HD2|PF14484:Fish-specific NACHT associated domain|PF05729:NACHT domain|PF13516:Leucine Rich repeat	-	2	0	0	0	193	43	5	0	0.010001817000441	0	0	0	0.827543918894494	0.217179839509118	0.0271793988548831	0
ENSDARG00000093761	650.100035875523	303.615802967865	561.420685143748	595.902989622899	77.7556453034912	0	40.0411229175581	24.0225117319399	527.759878402509	35.4548199882473	3.89467204840258	0.000284546728793313	0.00703655465000334	si_ch211-250k18.7	22	9286489	9315124	+	4715	protein_coding	si:ch211-250k18.7 [Source:ZFIN;Acc:ZDB-GENE-070912-246] && sp|P59046|NAL12_HUMAN NACHT, LRR and PYD domains-containing protein 12 OS=Homo sapiens OX=9606 GN=NLRP12 PE=1 SV=2 && PF14484:Fish-specific NACHT associated domain|PF05729:NACHT domain|PF17779:NOD2 winged helix domain|PF17776:NLRC4 helical domain HD2	-	674	333	563	493	90	0	38	26	2.50418981739292	1.16108680669695	2.14173829097605	2.28212375004823	0.286704620695572	0	0.153465896041099	0.0927009657332624
ENSDARG00000097639	44.3688451784482	28.2645342102217	70.8008324071157	91.8633411994733	149.4636293056	153.656367938242	186.507335694942	170.005467641421	58.8243882488147	164.908200145051	-1.49314751342062	0.000285134515578053	0.00704528666022117	si_ch73-265h17.4	25	4960509	4977792	+	1496	protein_coding	si:ch73-265h17.4 [Source:ZFIN;Acc:ZDB-GENE-131121-594] && - && -	-	46	31	71	76	173	155	177	184	0.53866069111533	0.34066871637853	0.851268295061072	1.10880702101111	1.73695428979705	1.83312168199024	2.25295051489198	2.06765862380577
ENSDARG00000055395	2137.42088946611	1854.51814785777	1958.49063165599	1371.90647712371	557.248791341687	230.980217610389	514.212315362326	1261.18186592684	1830.5840365259	640.905797560311	1.51398471803359	0.000285596278368703	0.00705089298758786	foxq1b	20	26683933	26685395	+	1463	protein_coding	forkhead box Q1b [Source:ZFIN;Acc:ZDB-GENE-040426-2090] && sp|Q63244|FOXQ1_RAT Forkhead box protein Q1 OS=Rattus norvegicus OX=10116 GN=Foxq1 PE=1 SV=3 && PF00250:Forkhead domain	Fork head	2216	2034	1964	1135	645	233	488	1365	26.5347179544906	22.8564499149878	24.0789120707394	16.9326723153221	6.62200140384185	2.81775211539688	6.35163416050088	15.6848703384808
ENSDARG00000026941	81.0213694562967	17.3234241933617	5.98316893581259	1.20872817367728	165.878709980781	152.665036532188	304.52327692564	249.464544908606	26.3841726897871	218.132892086804	-3.04267035620781	0.000286672960985518	0.00705869774863865	fbxl4	CHR_ALT_CTG16_1_15	32569029	32589964	-	3634	-	- && sp|Q9UKA2|FBXL4_HUMAN F-box/LRR-repeat protein 4 OS=Homo sapiens OX=9606 GN=FBXL4 PE=1 SV=2 && PF12937:F-box-like	-	84	19	6	1	192	154	289	270	0.404933221796061	0.0859549380789261	0.0296146108988977	0.00600605141294436	0.793579034499136	0.74976814952623	1.51433827630828	1.24902591366506
ENSDARG00000024204	697.362501391696	558.908370027932	491.617047559268	969.399995289179	2102.8582296522	2267.1749256436	626.959687788082	2138.92748690157	679.321978567019	1783.98008249636	-1.39343203090901	0.000286852911406654	0.00705869774863865	mcm3	20	34770197	34783743	+	3062	protein_coding	minichromosome maintenance complex component 3 [Source:ZFIN;Acc:ZDB-GENE-020419-4] && sp|Q5ZMN2|MCM3_CHICK DNA replication licensing factor MCM3 OS=Gallus gallus OX=9031 GN=MCM3 PE=2 SV=1 && PF00493:MCM P-loop domain|PF17855:MCM AAA-lid domain|PF14551:MCM N-terminal domain|PF17207:MCM OB domain	-	723	613	493	802	2434	2287	595	2315	4.13639645014532	3.29122400515685	2.88789524990479	5.71667036230605	11.9395859842325	13.2145435893063	3.70017069511758	12.7097912211205
ENSDARG00000056213	299.971975010813	163.204891084828	221.377250625066	259.876557340615	81.2114517614242	102.107134823477	119.069654991686	132.123814525669	236.107668515331	108.628014025564	1.12022276770763	0.000288318754963582	0.00708895769267952	si_ch73-130a3.4	19	29854223	29860334	+	1282	protein_coding	si:ch73-130a3.4 [Source:ZFIN;Acc:ZDB-GENE-141219-41] && - && -	-	311	179	222	215	94	103	113	143	4.24973069432195	2.29544641806422	3.10602289566613	3.6603650775722	1.10132046228536	1.42147880697757	1.67841904263933	1.87516988602015
ENSDARG00000015236	54.9787864167727	72.0289742776617	99.7194822635432	45.9316705997367	326.573710274663	330.113358215706	162.271919192209	90.5463903742349	68.1647283894286	227.376344514203	-1.73666561898221	0.000288789849976846	0.00709473002140336	pycr3	20	52529044	52544761	+	2427	protein_coding	pyrroline-5-carboxylate reductase 3 [Source:NCBI gene;Acc:560682] && sp|Q5SPD7|P5CR3_DANRE Pyrroline-5-carboxylate reductase 3 OS=Danio rerio OX=7955 GN=pycr3 PE=2 SV=1 && PF03807:NADP oxidoreductase coenzyme F420-dependent|PF14748:Pyrroline-5-carboxylate reductase dimerisation	-	57	79	100	38	378	333	154	98	0.411428265820985	0.535130209557534	0.73904337320831	0.341733684267125	2.33935377158402	2.4275358190085	1.20826146395162	0.678811055693457
ENSDARG00000037861	139.858316323369	140.410911883037	137.61288552369	190.97905144101	416.42467818092	248.824182919346	455.204344746977	228.213861453429	152.215291292776	337.166766825168	-1.14870578343962	0.000289821583075011	0.00711425490228528	slc2a3b	16	12474861	12496632	-	4303	protein_coding	solute carrier family 2 member 3b [Source:ZFIN;Acc:ZDB-GENE-121031-5] && sp|P28568|GTR3_CHICK Solute carrier family 2, facilitated glucose transporter member 3 OS=Gallus gallus OX=9031 GN=SLC2A3 PE=2 SV=1 && PF00083:Sugar (and other) transporter	-	145	154	138	158	482	251	432	247	0.590317559623404	0.588371365470087	0.575237835963668	0.801419138246128	1.68247868962579	1.03203295390404	1.91171162303041	0.96497978331563
ENSDARG00000098817	163.971819137743	1.82351833614333	100.716677086179	2.41745634735456	5.18370968689942	2.97399421815951	1.05371376098837	2.77182827676229	67.2323677268549	2.9958114857024	4.47935037112521	0.000291656741593354	0.00714178388203433	KCTD5	CHR_ALT_CTG12_2_1	19044717	19072469	+	5782	-	- && sp|A5PKG7|KCTD5_BOVIN BTB/POZ domain-containing protein KCTD5 OS=Bos taurus OX=9913 GN=KCTD5 PE=2 SV=1 && PF02214:BTB/POZ domain	-	170	2	101	2	6	3	1	3	0.515062438769685	0.00568661808841992	0.313316300491929	0.00754963363356617	0.0155864439822394	0.0091798240465652	0.00329330453782967	0.00872239549994011
ENSDARG00000033707	187.120781839542	113.058136840887	291.180888209546	374.705733839957	118.361371184203	63.445209987403	45.3096917225	78.535134508265	241.516385182483	76.4128518505928	1.65672271694722	0.000296459220430878	0.00724755884084314	jade1	CHR_ALT_CTG17_1_22	26827756	26848032	+	4332	-	- && sp|Q803A0|JADE1_DANRE Protein Jade-1 OS=Danio rerio OX=7955 GN=jade1 PE=2 SV=1 && -	-	194	124	292	310	137	64	43	85	0.784516943766587	0.470582086521035	1.20902173106823	1.56187838382695	0.47501355099366	0.261386236440702	0.189012265471477	0.329855010492118
ENSDARG00000075461	44.3688451784482	38.29388505901	116.671794248346	25.3832916472229	138.232258317318	216.110246519591	238.139309983372	183.864609025232	56.1794540332567	194.086605961378	-1.78601083228715	0.000298552973752762	0.00728774032244564	kmt5c	CHR_ALT_CTG3_1_18	30778201	30796483	-	7953	-	- && sp|A0JMZ4|KMT5C_XENLA Histone-lysine N-methyltransferase KMT5C OS=Xenopus laevis OX=8355 GN=kmt5c PE=2 SV=1 && PF00856:SET domain	-	46	42	117	21	160	218	226	199	0.101324832630269	0.0868201359904593	0.263872774063697	0.0576318128413725	0.302178026255277	0.484972039688097	0.541112338152551	0.420644002906664
ENSDARG00000068194	299.971975010813	339.17441052266	301.152836435901	125.707730062437	531.33024290719	1186.62369304565	2019.96927981471	276.258884917309	266.501738007953	1003.54552517121	-1.91196260071699	0.000298818746921506	0.00728774032244564	klf9	5	26075230	26078165	+	1460	protein_coding	Kruppel-like factor 9 [Source:ZFIN;Acc:ZDB-GENE-060526-244] && sp|Q13886|KLF9_HUMAN Krueppel-like factor 9 OS=Homo sapiens OX=9606 GN=KLF9 PE=1 SV=1 && -	zf-C2H2	311	372	302	104	615	1197	1917	299	3.73161284254845	4.18882520303245	3.71016983949674	1.55472811424831	6.32697531390006	14.5054926796293	25.0022582657059	3.44279322909029
ENSDARG00000046090	15.4326418011994	10.94111001686	19.9438964527086	4.83491269470912	0	0	0	0	12.7881402413693	0	6.18685258417651	0.000298831096130395	0.00728774032244564	dhrs11a	CHR_ALT_CTG5_1_1	4054942	4137551	+	7527	-	- && sp|Q71R50|DHR11_CHICK Dehydrogenase/reductase SDR family member 11 OS=Gallus gallus OX=9031 GN=DHRS11 PE=2 SV=1 && -	-	16	12	20	4	0	0	0	0	0.03723806557996	0.0262096658327971	0.0476593135851353	0.011598772862835	0	0	0	0
ENSDARG00000069846	261.390370507814	238.880902034777	295.169667500088	268.337654556356	408.649113650571	314.252055718855	1189.64283615587	1143.84113554391	265.944648649759	764.096285267301	-1.52254833499714	0.000300457604157358	0.00732145920000653	zgc_162944	9	21826724	21831588	+	1108	protein_coding	zgc:162944 [Source:ZFIN;Acc:ZDB-GENE-070424-75] && sp|Q9D172|GAL3A_MOUSE Glutamine amidotransferase-like class 1 domain-containing protein 3A, mitochondrial OS=Mus musculus OX=10090 GN=Gatd3a PE=1 SV=1 && -	-	271	262	296	222	473	317	1129	1238	4.28468181504498	3.88743987195754	4.79172244554029	4.37307758600184	6.41202578772725	5.06186655114473	19.4027890250888	18.7833690693289
ENSDARG00000008723	573.901366982101	308.174598808224	271.236991756838	333.608975934929	833.713307976323	648.330739558774	687.021372164419	810.297799573511	371.730483370523	744.840804818257	-1.00252624377573	0.000300959142895925	0.00732773270793071	prkcba	CHR_ALT_CTG1_1_2	9053110	9079772	+	5846	-	- && sp|P05126|KPCB_BOVIN Protein kinase C beta type OS=Bos taurus OX=9913 GN=PRKCB PE=2 SV=4 && PF00069:Protein kinase domain|PF00433:Protein kinase C terminal domain	-	595	338	272	276	965	654	652	877	1.78298299236779	0.950517338016461	0.834545071096864	1.03044363160462	2.47937593900737	1.97929317395113	2.12372737225465	2.52193210255635
ENSDARG00000087599	22.1844225892241	59.2643459246584	59.8316893581259	13.2960099104501	84.6672582193571	452.047121160246	42.1485504395349	401.915100130533	38.6441169456146	245.194507487418	-2.66268076279983	0.000304052796981399	0.00739106803091383	TENM3	14	36454087	36725348	+	15514	protein_coding	si:dkey-237h12.3 [Source:ZFIN;Acc:ZDB-GENE-081027-3] && sp|Q9WTS6|TEN3_MOUSE Teneurin-3 OS=Mus musculus OX=10090 GN=Tenm3 PE=1 SV=1 && -	-	23	65	60	11	98	456	40	435	0.0259712644678527	0.0688797755630675	0.0693692767865116	0.0154754350380971	0.0948803260745155	0.520034606217641	0.0490960083478951	0.471365809152687
ENSDARG00000033738	353.98622131501	1619.28428249528	1931.56637144483	360.20099575583	4445.89500813073	2376.22138030945	3828.14209367076	4302.801428294	1066.25946775274	3738.26497760124	-1.8095969918528	0.00030663908117547	0.007441885089708	zgc_153867	23	28374458	28388513	+	2191	protein_coding	zgc:153867 [Source:ZFIN;Acc:ZDB-GENE-030131-9170] && sp|Q64119|MYL6_RAT Myosin light polypeptide 6 OS=Rattus norvegicus OX=10116 GN=Myl6 PE=1 SV=3 && PF13405:EF-hand domain	-	367	1776	1937	298	5146	2397	3633	4657	2.93435553116933	13.3260898672171	15.85721616954	2.96857383328282	35.2777829846277	19.3560549370857	31.5742468651197	35.7319294637919
ENSDARG00000063572	9293.34398465974	9226.0910217172	4965.03302190182	8677.4595588292	10691.40122923	15819.6665777965	30896.9948997011	15895.5112244728	8040.48189677699	18325.8934828001	-1.18851005063922	0.000308695957702446	0.00747693115299169	perp	13	1155536	1170695	+	3265	protein_coding	p53 apoptosis effector related to pmp22 [Source:ZFIN;Acc:ZDB-GENE-050104-1] && sp|Q96FX8|PERP_HUMAN p53 apoptosis effector related to PMP-22 OS=Homo sapiens OX=9606 GN=PERP PE=1 SV=1 && PF00822:PMP-22/EMP/MP20/Claudin family	-	9635	10119	4979	7179	12375	15958	29322	17204	51.6960760057841	50.9514519052253	27.3526018691594	47.9904404906215	56.9293076277789	86.4741824405386	171.009557689419	88.5806485952391
ENSDARG00000075450	108.028492608396	93.9111943113817	63.8204686486677	160.760847099078	43.1975807241618	36.6792620239673	36.879981634593	36.0337675979098	106.630250666881	38.197647995158	1.47764886221432	0.00030883030644248	0.00747693115299169	mkxa	12	22961894	23009312	-	3852	protein_coding	mohawk homeobox a [Source:ZFIN;Acc:ZDB-GENE-080513-1] && sp|Q8IYA7|MKX_HUMAN Homeobox protein Mohawk OS=Homo sapiens OX=9606 GN=MKX PE=2 SV=2 && PF05920:Homeobox KN domain	-	112	103	64	133	50	37	35	39	0.509355253723394	0.439595360343475	0.298011757719887	0.753597295173181	0.194965427278704	0.169944312701443	0.173018182585823	0.170204460059319
ENSDARG00000055338	41.4752248407233	119.440451017388	18.9467016300732	48.3491269470912	274.736613405669	111.029117477955	151.734781582326	540.506513968647	57.052876108819	269.501756608649	-2.23832502632045	0.000310401268498939	0.00750026332145992	CAPN1	CHR_ALT_CTG18_1_39	36685104	36730836	+	2512	-	- && sp|P97571|CAN1_RAT Calpain-1 catalytic subunit OS=Rattus norvegicus OX=10116 GN=Capn1 PE=1 SV=1 && PF00648:Calpain family cysteine protease	-	43	131	19	40	318	112	144	585	0.299873346528549	0.85734143672949	0.135666827503005	0.347547624755411	1.90143447953079	0.788841185691464	1.09157313082535	3.91497360757463
ENSDARG00000000349	0	0	0	0	16.4150806751815	10.9046454665849	8.42971008790698	12.9351986248907	0	12.171158713641	-6.02821367641529	0.000310543529814952	0.00750026332145992	cfap300	CHR_ALT_CTG21_1_14	22830485	22835098	+	1342	-	- && sp|Q5I0R4|CF300_XENTR Cilia- and flagella-associated protein 300 OS=Xenopus tropicalis OX=8364 GN=cfap300 PE=2 SV=1 && -	-	0	0	0	0	19	11	8	14	0	0	0	0	0.212654689890817	0.145021154746557	0.113513483384388	0.175375179068344
ENSDARG00000069286	337.589039401236	339.17441052266	184.481042187555	257.459100993261	168.470564824231	128.873082786912	101.156521054884	85.9266765796311	279.675898276178	121.106711311415	1.20688544385435	0.000312755769823671	0.00754155900873609	ndufaf2	8	16732834	16738204	-	1835	protein_coding	NADH:ubiquinone oxidoreductase complex assembly factor 2 [Source:ZFIN;Acc:ZDB-GENE-040808-28] && sp|Q8N183|NDUF2_HUMAN NADH dehydrogenase [ubiquinone] 1 alpha subcomplex assembly factor 2 OS=Homo sapiens OX=9606 GN=NDUFAF2 PE=1 SV=1 && PF05071:NADH ubiquinone oxidoreductase subunit NDUFA12	-	350	372	185	213	195	130	96	93	3.34134270664597	3.33279825418386	1.80832032345322	2.53348013502903	1.59614529750546	1.25342534838169	0.996196804589748	0.851999789754913
ENSDARG00000092358	9.6454011257496	24.617497537935	10.9691430489898	0	1108.44992138199	277.572793694888	1272.88622327395	0.923942758920765	11.3080104281686	664.958220277438	-5.87407941008724	0.000314797141769738	0.00757860865522798	BX469930.1	1	57927489	57931592	+	2597	lincRNA	- && - && -	-	10	27	11	0	1283	280	1208	1	0.0674554581296591	0.170920426695338	0.0759732034445216	0	7.42042169889041	1.90755588992776	8.85737362340362	0.00647322433328889
ENSDARG00000016280	96.454011257496	30.088052546365	78.7783909881991	56.8102241628322	12.9592742172485	11.8959768726381	22.1279889807558	18.4788551784153	65.5326697387231	16.3655238122644	2.00422992496899	0.000315348739112116	0.00758580488532438	eif1ad	CHR_ALT_CTG14_1_1	8450458	8456294	-	917	-	- && sp|Q7SY07|EIF1A_DANRE Probable RNA-binding protein EIF1AD OS=Danio rerio OX=7955 GN=eif1ad PE=2 SV=1 && PF01176:Translation initiation factor 1A / IF-1	-	100	33	79	47	15	12	21	20	1.91037976840485	0.591625327687596	1.54524539885877	1.118671285963	0.245694708574995	0.231527775953064	0.436073744375522	0.366651332465676
ENSDARG00000041923	561.362345518627	175.969519437832	431.785358201142	140.212468146565	78.6195969179745	62.4538785813498	114.854799947733	133.971700043511	327.332422826041	97.4749938726419	1.7483361908328	0.000316565244237975	0.00760638960505432	ccl38.6	20	38257766	38291952	+	1716	protein_coding	chemokine (C-C motif) ligand 38, duplicate 6 [Source:ZFIN;Acc:ZDB-GENE-041014-165] && sp|P49873|CCL8_PIG C-C motif chemokine 8 OS=Sus scrofa OX=9823 GN=CCL8 PE=3 SV=1 && PF00048:Small cytokines (intecrine/chemokine), interleukin-8 like	-	582	193	433	116	91	63	109	145	5.94148146922527	1.84902242917776	4.5259558829502	1.47541662984745	0.796522391082269	0.649552794511678	1.20953710099807	1.42050683045742
ENSDARG00000067670	298.042894785663	516.967448296635	533.499230109956	311.851868808738	69.9800807731421	214.127583707485	148.57364029936	33.2619393211475	415.090360500248	116.485811025284	1.83492421109969	0.000316711202368939	0.00760638960505432	pomt1	CHR_ALT_CTG5_1_49	51111761	51129753	+	4505	-	- && sp|F1QF89|POMT1_DANRE Protein O-mannosyl-transferase 1 OS=Danio rerio OX=7955 GN=pomt1 PE=1 SV=1 && PF02366:Dolichyl-phosphate-mannose-protein mannosyltransferase	-	309	567	535	258	81	216	141	36	1.20158010769549	2.06914257728827	2.13009361315308	1.24996795456983	0.270062387995929	0.848301325167875	0.595983583600464	0.134338443810842
ENSDARG00000071548	730.156865219245	34.6468483867234	635.21310201877	10.8785535630955	33.6941129648462	17.8439653089571	8.42971008790698	12.9351986248907	352.723842296959	18.2257467466502	4.27285762370204	0.000326098058667001	0.00778821783551474	josd1	CHR_ALT_CTG12_2_1	18910582	18918742	+	3086	-	- && sp|Q15040|JOS1_HUMAN Josephin-1 OS=Homo sapiens OX=9606 GN=JOSD1 PE=1 SV=1 && PF02099:Josephin	-	757	38	637	9	39	18	8	14	4.29723400341486	0.202436970174217	3.70239894989201	0.0636532461152813	0.189820260591219	0.103197166501439	0.0493632840900353	0.0762649028871411
ENSDARG00000058943	130.21291519762	67.4701784373034	67.8092479392094	43.5142142523821	411.24096849402	208.179595271166	200.205614587791	144.135070391639	77.2516389566286	240.940312186154	-1.63925707987868	0.000326522033235424	0.00779214464209909	cdcp1a	16	2847565	2870522	-	2614	protein_coding	CUB domain containing protein 1a [Source:ZFIN;Acc:ZDB-GENE-050327-55] && - && -	-	135	74	68	36	476	210	190	156	0.904726332936795	0.465402048250966	0.466598171923514	0.300587478977442	2.73511284711341	1.42136265669732	1.38406981605544	1.00325566969931
ENSDARG00000018966	105.134872270671	98.4699901517401	85.7587547466472	174.056857009528	701.528710960388	90.2111579508386	360.370106258023	561.757197423825	115.855118544647	428.466793148269	-1.88863204845433	0.000327252481152339	0.00780337310299791	cyb5r1	11	24786378	24799675	+	1730	protein_coding	cytochrome b5 reductase 1 [Source:ZFIN;Acc:ZDB-GENE-030131-8497] && sp|P07514|NB5R3_BOVIN NADH-cytochrome b5 reductase 3 OS=Bos taurus OX=9913 GN=CYB5R3 PE=1 SV=3 && PF00970:Oxidoreductase FAD-binding domain|PF00175:Oxidoreductase NAD-binding domain	-	109	108	86	144	812	91	342	608	1.10374675717555	1.02631294364808	0.891645149958294	1.81672987294112	7.04991378742873	0.930650208090335	3.76434988352835	5.90813055773361
ENSDARG00000075641	31.8298237149737	2.735277504215	7.97755858108346	43.5142142523821	133.912500244902	167.535007622986	203.366755870756	50.8168517406421	21.5142185131636	138.907778869821	-2.69858374173141	0.000329197820294991	0.00782872078902054	steap3	9	890536	899861	+	2155	protein_coding	STEAP family member 3, metalloreductase [Source:ZFIN;Acc:ZDB-GENE-081104-268] && sp|Q8CI59|STEA3_MOUSE Metalloreductase STEAP3 OS=Mus musculus OX=10090 GN=Steap3 PE=1 SV=1 && PF03807:NADP oxidoreductase coenzyme F420-dependent|PF01794:Ferric reductase like transmembrane component	-	33	3	8	36	155	169	193	55	0.268259870866353	0.0228863288542301	0.0665859217364851	0.364610519743403	1.0803346451139	1.38749242160766	1.70537548013091	0.429050114916621
ENSDARG00000017354	13.5035615760494	22.7939792017917	9.97194822635432	14.5047380841274	65.6603227007259	38.6619248360737	64.2765394202907	51.7407944995628	15.1935567720807	55.0848953641633	-1.85431612543853	0.000330163703972037	0.0078404724541422	epha2a	6	45874595	45905746	-	3709	protein_coding	eph receptor A2 a [Source:ZFIN;Acc:ZDB-GENE-990415-63] && sp|Q1KL86|EPHA2_MACFA Ephrin type-A receptor 2 OS=Macaca fascicularis OX=9541 GN=EPHA2 PE=2 SV=1 && PF07714:Protein tyrosine kinase|PF00041:Fibronectin type III domain|PF14575:Ephrin type-A receptor 2 transmembrane domain|PF00536:SAM domain (Sterile alpha motif)|PF01404:Ephrin receptor ligand binding domain	-	14	25	10	12	76	39	61	56	0.0661241721940724	0.110811626406187	0.0483596189478719	0.0706152305245828	0.307773085827421	0.186036843969835	0.313172040199946	0.253818808638142
ENSDARG00000068562	36.6525242778485	48.3232359077984	26.9242602111567	32.6356606892866	1700.25677730301	25.7746165573825	1081.11031877407	34.1858820800683	36.1339202715225	710.331898678632	-4.2967378941905	0.000330375325754968	0.0078404724541422	rbm33a	7	40900212	40959867	-	10699	protein_coding	RNA binding motif protein 33a [Source:ZFIN;Acc:ZDB-GENE-140106-90] && sp|Q9CXK9|RBM33_MOUSE RNA-binding protein 33 OS=Mus musculus OX=10090 GN=Rbm33 PE=1 SV=2 && -	-	38	53	27	27	1968	26	1026	37	0.0622199209363822	0.0814394507301584	0.0452647660556756	0.0550800778143074	2.76284032774475	0.0429953362796598	1.8260562571747	0.0581368027816988
ENSDARG00000111240	251.744969382065	308.174598808224	208.413717930805	233.284537519715	307.566774756032	587.859523789531	1316.08848747448	534.962857415123	250.404455910202	686.619410858791	-1.45446451276145	0.000339656735619331	0.0080416678706845	dhrs13a.2	10	36784756	36793412	-	1022	protein_coding	dehydrogenase/reductase (SDR family) member 13a, tandem duplicate 2 [Source:ZFIN;Acc:ZDB-GENE-040912-69] && sp|Q17QU7|DHR13_BOVIN Dehydrogenase/reductase SDR family member 13 OS=Bos taurus OX=9913 GN=DHRS13 PE=2 SV=1 && PF00106:short chain dehydrogenase	-	261	338	209	193	356	593	1249	579	4.4738215521596	5.43710798243075	3.66804870603036	4.12173799519127	5.23206320963629	10.2658517233801	23.2713470257595	9.52401949184556
ENSDARG00000005332	118.63843384672	123.087487689675	509.566554366706	512.500745639167	838.897017663222	1732.84729778094	1579.51692772157	551.593827075696	315.948305385567	1175.71376756036	-1.89653119447763	0.000341197391039533	0.00806965854727741	lipib	24	24086249	24101132	+	1762	protein_coding	lipase, member Ib [Source:ZFIN;Acc:ZDB-GENE-091118-47] && sp|Q6DBU8|LIPH_DANRE Lipase member H OS=Danio rerio OX=7955 GN=liph PE=2 SV=1 && PF00151:Lipase	-	123	135	511	424	971	1748	1499	597	1.22289242030733	1.2595923613161	5.2018125670989	5.25211130186565	8.27727159962677	17.5520041865107	16.1996528772752	5.69588267045975
ENSDARG00000020761	2961.13814560513	3337.95031431037	3849.17201537277	1710.35036575335	1631.14064814435	1127.14380868246	1893.5236284961	1004.32577894687	2964.65271026041	1414.03346606745	1.06825142577902	0.000346455202603012	0.00817683304822721	arrdc2	11	13524504	13533782	+	3241	protein_coding	arrestin domain containing 2 [Source:ZFIN;Acc:ZDB-GENE-030131-7146] && sp|Q8TBH0|ARRD2_HUMAN Arrestin domain-containing protein 2 OS=Homo sapiens OX=9606 GN=ARRDC2 PE=1 SV=2 && PF00339:Arrestin (or S-antigen), N-terminal domain|PF02752:Arrestin (or S-antigen), C-terminal domain	-	3070	3661	3860	1415	1888	1137	1797	1087	16.5938970077619	18.5704681282166	21.3622983948089	9.52908887103218	8.74977406514562	6.20686962650847	10.5579360220311	5.63823431847893
ENSDARG00000100803	243.06410836889	52.8820317481567	149.579223395315	178.891769704238	38.0138710372624	0.991331406053171	24.2354165027326	33.2619393211475	156.10428330415	24.1256395667989	2.69094117079382	0.000354127808511985	0.00833171703709899	zgc_113443	3	7299141	7343549	-	6448	protein_coding	zgc:113443 [Source:ZFIN;Acc:ZDB-GENE-050913-134] && - && -	zf-C2H2	252	58	150	148	44	1	23	36	0.684643607943651	0.14787852788928	0.417259212184375	0.500968772259102	0.102494728097435	0.00274388661276054	0.0679223630998474	0.0938577371848394
ENSDARG00000100464	77.1632090059968	72.0289742776617	67.8092479392094	130.542642757146	262.641290802904	139.777728253497	266.589581530058	183.864609025232	86.8860184950036	213.218302402923	-1.29912684316829	0.000355526740590615	0.00835808009339926	si_dkey-193i10.1	4	71164915	71177920	-	4638	protein_coding	si:dkey-193i10.1 [Source:ZFIN;Acc:ZDB-GENE-070705-341] && - && PF14484:Fish-specific NACHT associated domain|PF13765:SPRY-associated domain|PF17779:NOD2 winged helix domain|PF05729:NACHT domain|PF17776:NLRC4 helical domain HD2	-	80	79	68	108	304	141	253	199	0.302167873674385	0.280026092840909	0.262977063692985	0.508237820211535	0.984502264194828	0.53787276928639	1.03872302068693	0.721298351685359
ENSDARG00000101191	12.5390214634745	1.82351833614333	23.9326757432504	19.3396507788365	0	0	0	0	14.4087165804262	0	6.35526496738227	0.000358604064727152	0.00841724208535874	si_ch211-255f4.13	22	1615691	1619230	+	231	protein_coding	si:ch211-255f4.13 [Source:ZFIN;Acc:ZDB-GENE-050208-548] && - && -	-	13	2	24	16	0	0	0	0	0.985871741088926	0.142337773970753	1.86354105639124	1.51175694092743	0	0	0	0
ENSDARG00000057751	374.241563679085	496.908746599059	409.847072103163	302.18204341932	234.99483913944	232.962880422495	140.143930211453	118.264673141858	395.794856450156	181.591580728812	1.12415293653173	0.000362474110814067	0.008474949595599	zbtb47a	2	21309272	21321749	+	3714	protein_coding	zinc finger and BTB domain containing 47a [Source:ZFIN;Acc:ZDB-GENE-081104-121] && sp|Q9UFB7|ZBT47_HUMAN Zinc finger and BTB domain-containing protein 47 OS=Homo sapiens OX=9606 GN=ZBTB47 PE=1 SV=3 && PF00651:BTB/POZ domain	zf-C2H2	388	545	411	250	272	235	133	128	1.8301170707576	2.41244131045341	1.98490454400961	1.46917008849218	1.10002076811362	1.11948209654922	0.681898478572493	0.579376235857447
ENSDARG00000043518	0	0	0	0	27.6464516634636	14.8699710907976	6.32228256593023	5.54365655352459	0	13.595590468429	-6.18843795919281	0.00036316557448618	0.00847963975052028	si_dkey-239i20.2	20	15083987	15090862	-	2768	protein_coding	si:dkey-239i20.2 [Source:ZFIN;Acc:ZDB-GENE-041001-98] && sp|P49326|FMO5_HUMAN Flavin-containing monooxygenase 5 OS=Homo sapiens OX=9606 GN=FMO5 PE=1 SV=2 && PF00743:Flavin-binding monooxygenase-like	-	0	0	0	0	32	15	6	6	0	0	0	0	0.173643196734698	0.0958774252840317	0.0412757662667582	0.0364399499860215
ENSDARG00000032743	18.3262621389242	14.5881466891467	7.97755858108346	8.46109721574096	89.8509679062566	37.6705934300205	28.4502715466861	77.6111917493442	12.3382661562238	58.3957561580768	-2.2381129940146	0.000363687892807223	0.00848350756019086	si_dkey-11p23.7	16	41517188	41521289	+	1062	protein_coding	si:dkey-11p23.7 [Source:ZFIN;Acc:ZDB-GENE-100922-120] && sp|Q6ZMC9|SIG15_HUMAN Sialic acid-binding Ig-like lectin 15 OS=Homo sapiens OX=9606 GN=SIGLEC15 PE=1 SV=1 && PF07679:Immunoglobulin I-set domain|PF07686:Immunoglobulin V-set domain	-	19	16	8	7	104	38	27	84	0.313413810780769	0.247683810073401	0.135115500322152	0.143862463128511	1.47089849136096	0.633067865729792	0.484115767060961	1.32968073621309
ENSDARG00000094984	299.971975010813	180.52831527819	226.363224738243	128.125186409792	1084.25927617646	552.171593171616	600.616843763372	233.757518006953	208.747175359259	617.701307779601	-1.56455597358775	0.000369914046970284	0.00860867411170148	si_ch211-197g15.8	22	17467591	17474781	-	1606	protein_coding	si:ch211-197g15.8 [Source:ZFIN;Acc:ZDB-GENE-050208-377] && sp|Q53G44|IF44L_HUMAN Interferon-induced protein 44-like OS=Homo sapiens OX=9606 GN=IFI44L PE=2 SV=3 && PF07534:TLD|PF01926:50S ribosome-binding GTPase	-	311	198	227	106	1255	557	570	253	3.39237531140768	2.02685090469312	2.53524549538158	1.4405697562091	11.7374043147739	6.13621889766348	6.75832845423832	2.64830248391561
ENSDARG00000062970	152.397337786844	185.99887028662	97.7250926182724	166.804487967465	79.4835485324577	30.7312735876483	63.2228256593023	35.1098248389891	150.7314471648	52.1368681545994	1.53036580957076	0.000371983572001079	0.00863675082370023	niban2a	CHR_ALT_CTG5_1_19	28917836	28970198	-	2982	-	- && sp|B4F7E8|NIBA2_RAT Protein Niban 2 OS=Rattus norvegicus OX=10116 GN=Niban2 PE=1 SV=1 && -	-	158	204	98	138	92	31	60	38	0.928193437709942	1.12466889010694	0.589465158095586	1.01005591387669	0.463397907315468	0.183926897133293	0.38313655609117	0.214224217489922
ENSDARG00000052764	179.404460938943	95.7347126475251	90.7447288598243	667.217951869859	933.067743641895	982.409423398693	1506.81067821337	718.827466440355	258.275463579038	1035.27882792358	-2.00478418262509	0.000372599623088451	0.00864436884446551	chrnb3a	1	22388799	22412042	-	2128	protein_coding	cholinergic receptor, nicotinic, beta polypeptide 3a [Source:ZFIN;Acc:ZDB-GENE-040108-1] && sp|P18257|ACHN3_CARAU Neuronal acetylcholine receptor subunit non-alpha-3 OS=Carassius auratus OX=7957 PE=2 SV=1 && PF02932:Neurotransmitter-gated ion-channel transmembrane region|PF02931:Neurotransmitter-gated ion-channel ligand binding domain	-	186	105	91	552	1080	991	1430	778	1.53119452095239	0.811184846724769	0.767024916713664	5.66162920146671	7.6230016160505	8.23935509923321	12.7960047828738	6.14611356944683
ENSDARG00000059690	160.113658687443	291.762933782933	441.757306427496	303.390771592997	173.65427451113	88.2284951387323	94.8342384889535	108.101302793729	299.256167622718	116.204577733136	1.36302718656684	0.000373956157053365	0.00865810935150974	slc29a4a	CHR_ALT_CTG1_1_1	8571338	8583640	+	5029	-	- && sp|A1L272|S29A4_DANRE Equilibrative nucleoside transporter 4 OS=Danio rerio OX=7955 GN=slc29a4 PE=2 SV=1 && PF01223:DNA/RNA non-specific endonuclease|PF01733:Nucleoside transporter	-	166	320	443	251	201	89	90	117	0.5782498093182	1.04609348299046	1.58001712503881	1.08934653002477	0.600327587995193	0.31311189068167	0.340777453846849	0.391108120987372
ENSDARG00000027187	3.85816045029984	3.64703667228667	1.99438964527086	6.0436408683864	43.1975807241618	23.7919537452761	56.9005430933721	8.31548483028688	3.88580690906094	33.0513905982742	-3.10045091673204	0.000374057087668903	0.00865810935150974	kat8	3	32681274	32689328	+	2952	protein_coding	K(lysine) acetyltransferase 8 [Source:ZFIN;Acc:ZDB-GENE-030131-7510] && sp|Q9H7Z6|KAT8_HUMAN Histone acetyltransferase KAT8 OS=Homo sapiens OX=9606 GN=KAT8 PE=1 SV=2 && PF01853:MOZ/SAS family|PF11717:RNA binding activity-knot of a chromodomain|PF17772:MYST family zinc finger domain	-	4	4	2	5	50	24	54	9	0.0237373746290955	0.0222764402352601	0.012152156278974	0.0369681416575877	0.254406106327089	0.14384212096813	0.348327198251179	0.0512529377852172
ENSDARG00000114960	48.227005628748	40.1174033951534	31.9102343243338	53.1840396418003	10.3674193737988	13.8786396847444	8.42971008790698	13.8591413838115	43.3596707475089	11.6337276325654	1.89476262283936	0.000380092903211153	0.00877076790722677	CABZ01084340.1	12	47773964	47797668	+	126	protein_coding	- && - && -	-	50	44	32	44	12	14	8	15	6.95165971280653	5.74095688348704	4.5553225822897	7.6217745771758	1.43048919214775	1.96584231989778	1.20900868810991	2.00130518970848
ENSDARG00000014024	80.0568293437217	49.23499507587	84.7615599240117	154.717206230692	328.30161350363	410.411202106013	107.478803620814	351.098248389891	92.1926476435738	299.322466905087	-1.70259303916291	0.000382654657613924	0.00882309944410723	ms4a17a.4	4	76752707	76762432	+	1717	protein_coding	membrane-spanning 4-domains, subfamily A, member 17A.4 [Source:ZFIN;Acc:ZDB-GENE-070822-16] && sp|Q8N5U1|M4A15_HUMAN Membrane-spanning 4-domains subfamily A member 15 OS=Homo sapiens OX=9606 GN=MS4A15 PE=2 SV=2 && PF04103:CD20-like family	-	83	54	85	128	380	414	102	380	0.846831185515792	0.517041756700982	0.887949637018103	1.62709774422475	3.32420027761766	4.26600377631865	1.13120119828106	3.72053940917267
ENSDARG00000079372	366.525242778485	434.909123170185	223.371640270337	172.848128835851	592.6708075355	780.177816563846	626.959687788082	605.182507093101	299.413533763714	651.247704745132	-1.11930177053115	0.000384483125483993	0.00885589724366075	si_ch211-264f5.6	19	5731849	5769728	-	2007	protein_coding	si:ch211-264f5.6 [Source:ZFIN;Acc:ZDB-GENE-081104-208] && sp|P13688|CEAM1_HUMAN Carcinoembryonic antigen-related cell adhesion molecule 1 OS=Homo sapiens OX=9606 GN=CEACAM1 PE=1 SV=2 && PF13895:Immunoglobulin domain|PF13927:Immunoglobulin domain|PF07679:Immunoglobulin I-set domain	-	380	477	224	143	686	787	595	655	3.316845710505	3.90726763839446	2.00189064154435	1.55511544063452	5.13393804237182	6.93774845632085	5.64520312329348	5.48638821812459
ENSDARG00000053340	37.6170643904235	43.76444006744	48.8625463091362	85.8197003310869	10.3674193737988	17.8439653089571	12.6445651318605	16.6309696605738	54.0159377745216	14.3717298687975	1.90771164158255	0.000384667066577849	0.00885589724366075	si_ch211-138g9.3	1	46238774	46244523	-	1878	protein_coding	si:ch211-138g9.3 [Source:ZFIN;Acc:ZDB-GENE-090311-27] && sp|O70444|PIM3_RAT Serine/threonine-protein kinase pim-3 OS=Rattus norvegicus OX=10116 GN=Pim3 PE=1 SV=3 && PF00069:Protein kinase domain	-	39	48	49	71	12	18	12	18	0.363796121711728	0.420192022840178	0.467993903472055	0.825157267976265	0.0959753132111908	0.169577452515144	0.121673398324161	0.161127446583558
ENSDARG00000098444	19.2908022514992	71.11721510959	30.9130395016984	24.1745634735456	127.864838943519	88.2284951387323	120.123368752674	163.537868328975	36.3739050840833	124.938642790975	-1.77519519572695	0.000394143041048718	0.00901872578911857	si_dkey-3h2.4	4	70171984	70203499	+	3745	protein_coding	si:dkey-3h2.4 [Source:ZFIN;Acc:ZDB-GENE-070705-466] && sp|B1H278|TRI11_RAT E3 ubiquitin-protein ligase TRIM11 OS=Rattus norvegicus OX=10116 GN=Trim11 PE=2 SV=1 && PF14484:Fish-specific NACHT associated domain|PF17776:NLRC4 helical domain HD2|PF13765:SPRY-associated domain|PF17779:NOD2 winged helix domain|PF05729:NACHT domain	-	20	78	31	20	148	89	114	177	0.0935550466022561	0.342408813271699	0.148473715006872	0.116560698716367	0.593586169451963	0.420464538915386	0.579646221495687	0.794536864101086
ENSDARG00000096603	158.184578462293	158.64609524447	301.152836435901	207.901245872492	736.086775539717	264.685485416197	414.10950806843	661.543015387267	206.471189003789	519.106196102903	-1.33089380780068	0.000403674511321922	0.00921428240917167	bmb	25	36292057	36310015	+	3148	protein_coding	brambleberry [Source:NCBI gene;Acc:559540] && sp|I6V1W0|BMBL_DANRE Protein brambleberry OS=Danio rerio OX=7955 GN=bmb PE=2 SV=1 && -	-	164	174	302	172	852	267	393	716	0.912637206514829	0.908691945200198	1.72072679976659	1.19252554750891	4.06517036624961	1.50060962347978	2.37721141271548	3.82358638277722
ENSDARG00000101254	14.4681016886244	17.3234241933617	38.8905980827819	1.20872817367728	0	0	1.05371376098837	0	17.9727130346113	0.263428440247093	5.95674165995546	0.000403917113036538	0.00921428240917167	BX649411.1	4	7650003	7652981	-	639	lincRNA	- && - && -	-	15	19	39	1	0	0	1	0	0.411224940757569	0.488826674458243	1.0947210078918	0.034156480179405	0	0	0.0297995099182021	0
ENSDARG00000111423	0	0	2.9915844679063	2.41745634735456	111.449758268337	353.905311960982	214.957607241628	0	1.35226020381521	170.078169367737	-6.99308830781468	0.000412302966479546	0.00938419056609738	si_ch73-27e22.1	22	8581752	8725768	-	8460	protein_coding	si:ch73-27e22.1 [Source:ZFIN;Acc:ZDB-GENE-081031-107] && - && -	-	0	0	3	2	129	357	204	0	0	0	0.00636049030771833	0.00515980870795267	0.229030450444932	0.746601817237773	0.45916606559068	0
ENSDARG00000078189	121628.508195702	80238.453826979	138825.474428014	172717.586193094	87733.4224991581	47888.2462322105	72176.2314864205	48871.0282903549	128352.505660947	64167.232127036	1.00019647234127	0.000412969452027274	0.0093922393328112	crygm3	9	22354281	22361681	-	1212	protein_coding	crystallin, gamma M3 [Source:ZFIN;Acc:ZDB-GENE-050516-6] && sp|P28022|CRGM3_CYPCA Gamma-crystallin M3 OS=Cyprinus carpio OX=7962 PE=3 SV=2 && PF00030:Beta/Gamma crystallin	-	126100	88004	139216	142892	101549	48307	68497	52894	1822.64258272109	1193.7185599755	2060.27994445187	2573.2338963229	1258.48171882906	705.177809014618	1076.16511775913	733.662630624834
ENSDARG00000052734	548.823324055152	739.436685306122	498.597411317716	658.756854654118	1902.42145509209	1251.0602344391	594.294561197442	2197.13588071358	611.403568833277	1486.22803286055	-1.28166994329578	0.000414120412719476	0.00940416710306458	hmgcra	CHR_ALT_CTG5_1_49	50972109	50994267	-	3985	-	- && sp|A7Z064|HMDH_BOVIN 3-hydroxy-3-methylglutaryl-coenzyme A reductase OS=Bos taurus OX=9913 GN=HMGCR PE=2 SV=2 && PF00368:Hydroxymethylglutaryl-coenzyme A reductase	-	569	811	500	545	2202	1262	564	2378	2.50134148782912	3.34575921122395	2.2505122544248	2.98498494476253	8.29970906189413	5.60302059457941	2.69501234039658	10.0317368696273
ENSDARG00000042990	105.134872270671	260.763122068497	229.354809206149	354.157354887443	548.609275196855	419.333184760492	731.27735012593	607.030392610942	237.35253960819	576.562550673555	-1.28169593093855	0.000417031976096465	0.00944884298444677	cyp2p10	20	25586099	25593607	+	1806	protein_coding	cytochrome P450, family 2, subfamily P, polypeptide 10 [Source:ZFIN;Acc:ZDB-GENE-040120-1] && sp|P51589|CP2J2_HUMAN Cytochrome P450 2J2 OS=Homo sapiens OX=9606 GN=CYP2J2 PE=1 SV=2 && PF00067:Cytochrome P450	-	109	286	230	293	635	423	694	657	1.05729894236639	2.60345719134877	2.28428239954934	3.5409830091636	5.2811664942664	4.14394336204365	7.31731421117686	6.11561632389987
ENSDARG00000056279	203.517963753317	216.086922832985	95.7307029730015	288.88603350887	66.5242743152092	85.2545009205727	93.7805247279651	60.9802220887705	201.055405767043	76.6348805131294	1.39183885253547	0.00041940049131906	0.0094881854935113	ccdc157	8	36541949	36554732	-	3743	protein_coding	coiled-coil domain containing 157 [Source:ZFIN;Acc:ZDB-GENE-030616-155] && sp|Q569K6|CC157_HUMAN Coiled-coil domain-containing protein 157 OS=Homo sapiens OX=9606 GN=CCDC157 PE=1 SV=3 && -	-	211	237	96	239	77	86	89	66	0.987533129172719	1.04095192513717	0.460035248759152	1.39364461915012	0.308990251630097	0.406508671012792	0.452772623178752	0.296426288318029
ENSDARG00000056976	1.92908022514992	9.11759168071667	22.9354809206149	2.41745634735456	53.5650000979606	78.3151810782005	64.2765394202907	48.0450234638798	9.09990229345902	61.0504360150829	-2.73788885804718	0.000428378745094481	0.00966944233570032	ifit16	17	23598205	23603263	-	2264	protein_coding	interferon-induced protein with tetratricopeptide repeats 16 [Source:ZFIN;Acc:ZDB-GENE-131120-86] && sp|Q13325|IFIT5_HUMAN Interferon-induced protein with tetratricopeptide repeats 5 OS=Homo sapiens OX=9606 GN=IFIT5 PE=1 SV=1 && -	-	2	10	23	2	62	79	61	52	0.0154754262157884	0.0726148979400264	0.182217933462284	0.0192809106313072	0.411328826894074	0.61736479215871	0.513054371511307	0.386117538367785
ENSDARG00000089706	45.3333852910231	71.11721510959	84.7615599240117	4.83491269470912	11.2313709882821	4.95665703026586	3.16114128296512	1.84788551784153	51.5117682548335	5.29926370483864	3.27382324194687	0.000429917454274022	0.0096896035245949	si_ch211-276a23.5	7	15341333	15370042	-	3117	protein_coding	si:ch211-276a23.5 [Source:ZFIN;Acc:ZDB-GENE-141215-4] && sp|P15684|AMPN_RAT Aminopeptidase N OS=Rattus norvegicus OX=10116 GN=Anpep PE=1 SV=2 && PF01433:Peptidase family M1 domain|PF11838:ERAP1-like C-terminal domain|PF17900:Peptidase M1 N-terminal domain	-	47	78	85	4	13	5	3	2	0.264149687643505	0.411395895316816	0.48912721423166	0.0280089712346998	0.0626441369034866	0.0283807842141161	0.0183271288139857	0.0107866304738859
ENSDARG00000074927	35.6879841652735	29.1762933782934	21.9382860979795	49.5578551207685	228.947177838058	166.543676216933	51.6319742884302	77.6111917493442	34.0901046905787	131.183505023191	-1.94883951386293	0.000432860291428448	0.00974204168914173	bub1bb	17	2130018	2150984	+	6078	protein_coding	BUB1 mitotic checkpoint serine/threonine kinase Bb [Source:ZFIN;Acc:ZDB-GENE-030829-51] && sp|Q9Z1S0|BUB1B_MOUSE Mitotic checkpoint serine/threonine-protein kinase BUB1 beta OS=Mus musculus OX=10090 GN=Bub1b PE=1 SV=2 && PF08311:Mad3/BUB1 homology region 1	-	37	32	22	41	265	168	49	84	0.106642440214229	0.0865548556426297	0.0649234647401851	0.147230277101058	0.654875975181163	0.489034812057492	0.153513072564795	0.232333159239602
ENSDARG00000092883	21.2198824766491	47.4114767397267	39.8877929054173	55.6014959891549	325.70975866018	114.003111696115	114.854799947733	72.9914779547404	41.030162027737	156.889787064692	-1.93819632827133	0.000433217602844816	0.00974204168914173	si_dkey-193b15.5	2	36907136	36914281	-	1402	protein_coding	si:dkey-193b15.5 [Source:ZFIN;Acc:ZDB-GENE-070912-413] && sp|Q53G44|IF44L_HUMAN Interferon-induced protein 44-like OS=Homo sapiens OX=9606 GN=IFI44L PE=2 SV=3 && PF07534:TLD	-	22	52	40	46	377	115	109	79	0.274893020312407	0.609757967523782	0.511742729465497	0.716116675030978	4.03893827897066	1.45124593515991	1.4804320009363	0.947265423602388
ENSDARG00000071461	13.5035615760494	10.94111001686	3.98877929054173	13.2960099104501	488.996613797512	20.8179595271166	943.073816084593	0.923942758920765	10.4323651984753	363.453083042036	-5.12328918588444	0.000434002914070437	0.00975239631984176	CU896602.1	24	38211103	38212927	-	613	processed_transcript	- && sp|P01839|KACB_RABIT Ig kappa-b4 chain C region OS=Oryctolagus cuniculus OX=9986 GN=K-BAS PE=4 SV=1 && -	-	14	12	4	11	566	21	895	1	0.400088996195456	0.32182733233844	0.117041322465029	0.391657258044107	13.8685110423068	0.606107990963589	27.801776051826	0.0274240841656627
ENSDARG00000077215	103.205792045521	33.7350892186517	48.8625463091362	49.5578551207685	139.960161546284	626.521448625604	246.569020071279	71.1435924368989	58.8403206735193	271.048555670017	-2.20295727157393	0.000439666005093302	0.00986990290108007	eif4g3a	CHR_ALT_CTG23_1_19	21931907	22004821	+	4760	-	- && sp|O43432|IF4G3_HUMAN Eukaryotic translation initiation factor 4 gamma 3 OS=Homo sapiens OX=9606 GN=EIF4G3 PE=1 SV=2 && PF02854:MIF4G domain	-	107	37	49	41	162	632	234	77	0.393791076672511	0.127790016189919	0.184641292168176	0.1879969798782	0.511189520135151	2.34909897386104	0.936092756308631	0.271942058130976
ENSDARG00000086585	527.603441578503	686.554653557965	478.653514865007	478.656356776203	409.513065265054	227.014891986176	198.098187065814	190.332208337678	542.86699169442	256.23958816368	1.08233154437869	0.000439889746565575	0.00986990290108007	nrg2b	14	8275115	8438069	+	4329	protein_coding	neuregulin 2b [Source:ZFIN;Acc:ZDB-GENE-090205-2] && sp|P56974|NRG2_MOUSE Pro-neuregulin-2, membrane-bound isoform OS=Mus musculus OX=10090 GN=Nrg2 PE=1 SV=1 && PF02158:Neuregulin intracellular region|PF07679:Immunoglobulin I-set domain	-	547	753	480	396	474	229	188	206	2.21354719670156	2.85962802238331	1.98881027501213	1.99655633414584	1.64461647246924	0.935920771843224	0.826951888540876	0.799967313530043
ENSDARG00000023214	117.673893734145	78.4112884541634	63.8204686486677	146.256109014951	389.642178131939	126.890419974806	253.945016398198	401.915100130533	101.540439962982	293.098178658869	-1.5318887799806	0.000442084392083136	0.00990433995128943	mob2a	CHR_ALT_CTG25_1_19	22861359	22868967	-	4496	-	- && sp|Q70IA6|MOB2_HUMAN MOB kinase activator 2 OS=Homo sapiens OX=9606 GN=MOB2 PE=1 SV=1 && -	-	122	86	64	121	451	128	241	435	0.475359933742269	0.314466438801488	0.255325020181718	0.587398774686703	1.50669074052839	0.503703370222918	1.02070612275205	1.62650559679599
ENSDARG00000093303	947.178390548611	1436.02068971288	1325.27191928249	1235.32019349818	4075.25976551742	2228.51300080753	6491.93048144936	1143.84113554391	1235.94779826054	3484.88609582956	-1.49543779004866	0.00044841309059151	0.010031154539976	ifitm1	5	33258289	33259079	-	700	protein_coding	interferon induced transmembrane protein 1 [Source:ZFIN;Acc:ZDB-GENE-060526-259] && - && PF04505:Interferon-induced transmembrane protein	-	982	1575	1329	1022	4717	2248	6161	1238	24.5755074167136	36.9900290106494	34.0538833792294	31.8659466185741	101.214262790414	56.8184597373883	167.595806867516	29.7313898983092
ENSDARG00000045592	0	1.82351833614333	3.98877929054173	7.25236904206368	11.2313709882821	101.115803417423	21.0742752197674	33.2619393211475	3.26616666718719	41.6708472366551	-3.70253099580546	0.000453094740436387	0.0101132767305879	tnni2a.1	25	31222069	31236549	+	831	protein_coding	troponin I type 2a (skeletal, fast), tandem duplicate 1 [Source:ZFIN;Acc:ZDB-GENE-041114-60] && sp|P68246|TNNI2_CHICK Troponin I, fast skeletal muscle OS=Gallus gallus OX=9031 GN=TNNI2 PE=1 SV=2 && PF00992:Troponin	-	0	2	4	6	13	102	20	36	0	0.0395668180351913	0.0863373413610863	0.157588381477544	0.234972051417771	2.17165252667408	0.458288491882819	0.728272791056371
ENSDARG00000074341	411.858628069508	755.848350331412	674.103700101552	664.800495522504	159.831048679399	170.509001841145	391.981519087674	334.467278729317	626.652793506244	264.197212084384	1.24671732817131	0.000454252961586781	0.0101179655059462	hykk.2	22	35505619	35531787	+	6355	protein_coding	hydroxylysine kinase, tandem duplicate 2 [Source:NCBI gene;Acc:559560] && sp|A8WFT6|HYKK_DANRE Hydroxylysine kinase OS=Danio rerio OX=7955 GN=hykk PE=2 SV=1 && -	-	427	829	676	550	185	172	372	362	1.17706749289824	2.14457445929388	1.90796693680718	1.88895278663287	0.437250236938946	0.478855060771323	1.11464703440377	0.957603276296703
ENSDARG00000102295	825.646336364166	519.70272580085	567.403854079561	1145.87430864606	454.438549218182	249.815514325399	299.254708120698	398.21932909485	764.65680622266	350.432025189782	1.12447147315793	0.000454315895606923	0.0101179655059462	dnaja3b	22	25931782	25943267	+	2136	protein_coding	DnaJ heat shock protein family (Hsp40) member A3b [Source:ZFIN;Acc:ZDB-GENE-040115-3] && sp|Q96EY1|DNJA3_HUMAN DnaJ homolog subfamily A member 3, mitochondrial OS=Homo sapiens OX=9606 GN=DNAJA3 PE=1 SV=2 && PF00226:DnaJ domain|PF01556:DnaJ C terminal domain|PF00684:DnaJ central domain	-	856	570	569	948	526	252	284	431	7.02039522457361	4.38708209239912	4.77805034548627	9.68681615694688	3.69877893643821	2.08732695764427	2.5317864522077	3.39209986368005
ENSDARG00000103775	1293.44829096302	2037.78174064018	1189.65342340407	2058.46407977241	4870.095250842	4667.18825969833	2722.79635839395	2065.01206618791	1644.83688369492	3581.27298378055	-1.12264951046668	0.000458027531918937	0.0101855144709173	thbs1a	KN150104.1	1741	17962	+	5656	protein_coding	thrombospondin 1a [Source:ZFIN;Acc:ZDB-GENE-120402-2] && sp|Q28178|TSP1_BOVIN Thrombospondin-1 OS=Bos taurus OX=9913 GN=THBS1 PE=2 SV=2 && PF12947:EGF domain|PF00090:Thrombospondin type 1 domain|PF12662:Complement Clr-like EGF-like|PF02412:Thrombospondin type 3 repeat|PF05735:Thrombospondin C-terminal region	-	1341	2235	1193	1703	5637	4708	2584	2235	4.15344460761693	6.49636294505748	3.78329970343785	6.5717224878698	14.9696799061947	14.7271341546514	8.69947588201861	6.64294618663137
ENSDARG00000099532	1674.44163543013	1498.02031314175	1401.05872580278	1287.2955049663	73.4358872310751	27.7572793694888	40.0411229175581	510.940345683183	1465.20404483524	163.043658800326	3.16743571483632	0.000459202985410012	0.010198353497582	ubl3a	10	36363318	36406562	-	2670	protein_coding	ubiquitin-like 3a [Source:ZFIN;Acc:ZDB-GENE-030131-3431] && sp|Q2TA46|UBL3_BOVIN Ubiquitin-like protein 3 OS=Bos taurus OX=9913 GN=UBL3 PE=3 SV=1 && PF13881:Ubiquitin-2 like Rad60 SUMO-like	-	1736	1643	1405	1065	85	28	38	553	11.3900991680933	10.1164573723674	9.4385388195546	8.70587274864846	0.47816914007186	0.185540174012824	0.27100812727857	3.48182129858945
ENSDARG00000101123	0	52.8820317481567	0.997194822635432	85.8197003310869	0	0.991331406053171	0	0	34.9247317254698	0.247832851513293	6.91192351915809	0.000460211086549711	0.0102113799181884	CABZ01009512.1	KN150608.1	102275	135229	+	2053	protein_coding	ribonuclease inhibitor-like [Source:NCBI gene;Acc:100329836] && sp|P10775|RINI_PIG Ribonuclease inhibitor OS=Sus scrofa OX=9823 GN=RNH1 PE=1 SV=1 && -	-	0	58	1	71	0	1	0	0	0	0.464452385694143	0.00873676700816643	0.754819946059145	0	0.00861791567417437	0	0
ENSDARG00000009549	1361.93063895584	2637.71927323133	1805.91982379277	838.857352532033	3130.09669927276	5143.02733460385	4718.53022170593	2585.1918394603	1661.10677212799	3894.21152376071	-1.22886688412334	0.00046723842929232	0.010344369384797	ubr4	23	21278948	21376847	+	16386	protein_coding	ubiquitin protein ligase E3 component n-recognin 4 [Source:ZFIN;Acc:ZDB-GENE-090313-341] && sp|Q5T4S7|UBR4_HUMAN E3 ubiquitin-protein ligase UBR4 OS=Homo sapiens OX=9606 GN=UBR4 PE=1 SV=1 && PF13764:E3 ubiquitin-protein ligase UBR4|PF02207:Putative zinc finger in N-recognin (UBR box)	-	1412	2893	1811	694	3623	5188	4478	2798	1.50956143393731	2.90253614678679	1.98237222087902	0.924401174126695	3.32100296613503	5.6016788478376	5.20380625285976	2.87056488067596
ENSDARG00000056407	389.674205480284	292.674692951005	375.942448133558	542.718949981099	1610.40580939675	554.154255983723	794.500175785233	781.655574046967	400.252574136486	935.178953803168	-1.22538038999463	0.000470943605105604	0.0103982634110433	irf8	18	30567945	30573849	+	1767	protein_coding	interferon regulatory factor 8 [Source:ZFIN;Acc:ZDB-GENE-040718-367] && sp|Q90871|IRF8_CHICK Interferon regulatory factor 8 OS=Gallus gallus OX=9031 GN=IRF8 PE=2 SV=1 && PF10401:Interferon-regulatory factor 3|PF00605:Interferon regulatory factor transcription factor	IRF	404	321	377	449	1864	559	754	846	4.0052890324924	2.98655582278022	3.82687700381871	5.54604973670247	15.8446714593751	5.59714358313849	8.12540049555703	8.04871262034202
ENSDARG00000061762	728.227784994095	612.70216094416	358.990136148756	101.533166588892	127.864838943519	106.072460447689	190.722190738895	90.5463903742349	450.363312168976	128.801470126085	1.80716377059484	0.000471058200560235	0.0103982634110433	trim108	16	21789703	21805974	+	2491	protein_coding	tripartite motif containing 108 [Source:ZFIN;Acc:ZDB-GENE-060503-670] && sp|Q9BVG3|TRI62_HUMAN E3 ubiquitin-protein ligase TRIM62 OS=Homo sapiens OX=9606 GN=TRIM62 PE=1 SV=1 && PF13445:RING-type zinc-finger|PF00643:B-box zinc finger	-	755	672	360	84	148	107	181	98	5.3096056883122	4.43504161562183	2.59219982352294	0.736002902492871	0.892404738899077	0.759978383806326	1.38361361606958	0.661370707413898
ENSDARG00000030743	161.078198800018	169.58720526133	118.666183893616	190.97905144101	354.220161938127	461.960435220778	233.924454939419	279.954655952992	160.077659848994	332.514927012829	-1.05573203845285	0.000480075566161181	0.0105584971221427	sptlc3	13	34804243	34862484	-	2738	protein_coding	serine palmitoyltransferase, long chain base subunit 3 [Source:ZFIN;Acc:ZDB-GENE-041210-281] && sp|Q9NUV7|SPTC3_HUMAN Serine palmitoyltransferase 3 OS=Homo sapiens OX=9606 GN=SPTLC3 PE=1 SV=3 && PF00155:Aminotransferase class I and II	-	167	186	119	158	410	466	222	303	1.06849396403853	1.11681606947176	0.779566595129334	1.25949837541019	2.24918041351207	3.01122815546066	1.54393677062685	1.86038055838058
ENSDARG00000098171	151.432797674269	117.616932681245	105.702651199356	117.246632846696	76.0277420745248	29.7399421815951	33.7188403516279	25.8703972497814	122.999753600391	41.3392304643823	1.56924714358628	0.000484544227280037	0.0106308944351207	ENSDARG00000098171	15	14203675	14212777	-	8489	protein_coding	zgc:162193 [Source:NCBI gene;Acc:323315] && sp|A4IG42|TCAF_DANRE TRPM8 channel-associated factor homolog OS=Danio rerio OX=7955 GN=tcaf PE=2 SV=1 && PF13402:Peptidase M60, enhancin and enhancin-like|PF17291:N-terminal domain of M60-like peptidases	-	157	129	106	97	88	30	32	28	0.323990416865918	0.249824674670425	0.223969579783621	0.249395819408654	0.15570408923837	0.0625253182203322	0.0717799951475316	0.0554490494309618
ENSDARG00000062598	36.6525242778485	46.499717571655	47.8653514865007	67.6887777259277	138.232258317318	241.884863076974	75.8673907911628	125.656215213224	49.676592765483	145.41018184967	-1.55298862393361	0.00048569469743359	0.0106308944351207	ltc4s	14	16370063	16379843	-	2433	protein_coding	leukotriene C4 synthase [Source:ZFIN;Acc:ZDB-GENE-110411-32] && sp|Q16873|LTC4S_HUMAN Leukotriene C4 synthase OS=Homo sapiens OX=9606 GN=LTC4S PE=1 SV=1 && -	-	38	51	48	56	160	244	72	136	0.273609097451029	0.344611860902064	0.35386599591153	0.502365592576995	0.987760724540986	1.77434843176963	0.563508365111649	0.939700389939568
ENSDARG00000076554	72.340508443122	100.293508487883	114.677404603075	50.7665832944458	283.376129550501	124.9077571627	185.453621933954	326.15179389903	84.5195012071315	229.972325636546	-1.4423872329684	0.000486908492331733	0.0106308944351207	cdkn1a	22	603382	607812	-	1219	protein_coding	cyclin-dependent kinase inhibitor 1A [Source:ZFIN;Acc:ZDB-GENE-070705-7] && sp|P49918|CDN1C_HUMAN Cyclin-dependent kinase inhibitor 1C OS=Homo sapiens OX=9606 GN=CDKN1C PE=1 SV=1 && PF02234:Cyclin-dependent kinase inhibitor	-	75	110	115	42	328	126	176	353	1.07782090707173	1.48351223814472	1.69213044035525	0.752002965590543	4.04151335336903	1.82876553795248	2.74927980593985	4.86814614316947
ENSDARG00000091280	392.567825818009	367.438944732882	202.430548994993	189.770323267333	53.5650000979606	19.8266281210634	38.9874091565698	165.385753846817	288.051910703304	69.4411978056027	2.05147484684657	0.000490004589567528	0.0106829540910724	si_ch211-66k16.27	2	45441007	45448291	+	1149	protein_coding	si:ch211-66k16.27 [Source:ZFIN;Acc:ZDB-GENE-120709-9] && - && PF00619:Caspase recruitment domain	-	407	403	203	157	62	20	37	179	6.20530919742636	5.76616640220162	3.16895237733371	2.98231554485505	0.81048604359285	0.30796485429208	0.613185215836424	2.61894036836003
ENSDARG00000014246	109.957572833545	134.028597706535	61.8260790033968	83.4022439837323	198.708871331144	165.55234481088	293.986139315756	247.616659390765	97.3036233818024	226.466003712136	-1.21628653554603	0.000491325548745034	0.0107039798975868	jag2a	13	33488032	33551699	+	3621	protein_coding	jagged canonical Notch ligand 2a [Source:ZFIN;Acc:ZDB-GENE-130530-549] && sp|Q9Y219|JAG2_HUMAN Protein jagged-2 OS=Homo sapiens OX=9606 GN=JAG2 PE=1 SV=3 && PF07645:Calcium-binding EGF domain|PF00008:EGF-like domain|PF07657:N terminus of Notch ligand|PF01414:Delta serrate ligand	-	114	147	62	69	230	167	279	268	0.551525214663093	0.667407317139583	0.307116300856524	0.415905376302167	0.954054515061257	0.815979289369334	1.46718763538442	1.24422486690741
ENSDARG00000007108	344.340820189261	232.498587858275	173.511899138565	294.929674377256	654.01137216381	661.218047837465	502.621463991454	362.18556149694	261.320245390839	545.009111372417	-1.06091941726309	0.000493152327598555	0.0107359869665237	lipia	21	34945033	34972872	-	2002	protein_coding	lipase, member Ia [Source:NCBI gene;Acc:445105] && sp|Q6DBU8|LIPH_DANRE Lipase member H OS=Danio rerio OX=7955 GN=liph PE=2 SV=1 && PF00151:Lipase	-	357	255	174	244	757	667	477	392	3.12387170031432	2.0940076363005	1.55892376832729	2.660110771055	5.67944222966353	5.89458114203114	4.53695305774113	3.29165720712891
ENSDARG00000039243	2494.30073111885	4624.4425004595	2934.74436301608	2352.18502597599	13361.0117179832	9483.07623030464	10680.4426813781	2166.64576966919	3101.4181551426	8922.7940998338	-1.52451363627501	0.00049524337156651	0.0107581051069452	zgc_152791	13	37617518	37620290	-	991	protein_coding	zgc:152791 [Source:ZFIN;Acc:ZDB-GENE-060901-4] && - && -	-	2586	5072	2943	1946	15465	9566	10136	2345	45.7134408513023	84.1410145271954	53.2667636642123	42.8591101556095	234.395975019104	170.784287274752	194.761417746965	39.7797271714204
ENSDARG00000113329	28.9362033772488	33.7350892186517	13.9607275168961	64.0625932048959	126.136935714552	80.2978438903069	153.842209104302	115.492844865096	35.1736533294231	118.942458393564	-1.76476012953408	0.000498001425684374	0.0108101958065586	CU571081.1	1	552275	558260	-	1110	protein_coding	C3a anaphylatoxin chemotactic receptor-like [Source:NCBI gene;Acc:101885604] && sp|Q9Z2J6|PD2R2_MOUSE Prostaglandin D2 receptor 2 OS=Mus musculus OX=10090 GN=Ptgdr2 PE=1 SV=1 && PF00001:7 transmembrane receptor (rhodopsin family)	-	30	37	14	53	146	81	146	125	0.473464391250607	0.548000429787399	0.22622716878263	1.04214190471704	1.97562155996622	1.29108022631124	2.50460853901689	1.89312653080532
ENSDARG00000037455	50.1560858538979	7.29407334457334	10.9691430489898	6.0436408683864	102.810242123505	112.020448884008	77.9748183131396	103.481588999126	18.6157357789619	99.0717745799447	-2.40639332743883	0.000498475694039713	0.0108126725511317	ugt8	1	20556067	20593778	-	5298	protein_coding	UDP glycosyltransferase 8 [Source:ZFIN;Acc:ZDB-GENE-060616-129] && sp|Q16880|CGT_HUMAN 2-hydroxyacylsphingosine 1-beta-galactosyltransferase OS=Homo sapiens OX=9606 GN=UGT8 PE=1 SV=2 && PF00201:UDP-glucoronosyl and UDP-glucosyl transferase	-	52	8	11	5	119	113	74	112	0.171941390858091	0.024824481530573	0.0372409228662557	0.0205983303460172	0.337371884784562	0.377361577828622	0.265968219326558	0.35538465882932
ENSDARG00000103205	0	1.82351833614333	0	0	41.4696774951953	5.94798843631903	9.48342384889535	26.7943400087022	0.455879584035834	20.923857447278	-5.40107962055623	0.00050319195422686	0.0108913667324042	si_ch211-161f7.2	11	30091155	30103960	+	2055	protein_coding	si:ch211-161f7.2 [Source:ZFIN;Acc:ZDB-GENE-141212-384] && - && PF15279:Sine oculis-binding protein	-	0	2	0	0	48	6	9	29	0	0.0160000125485372	0	0	0.350835305519448	0.0516571704498686	0.0833951248367787	0.237235009349385
ENSDARG00000041361	62.6951073173724	105.764063496313	80.77278063347	119.664089194051	366.315484540892	216.110246519591	111.693658664767	326.15179389903	92.2240101603016	255.06779590607	-1.46993152866333	0.000503850969714252	0.0108977737476884	ttk	16	5110455	5143176	-	3330	protein_coding	ttk protein kinase [Source:NCBI gene;Acc:317763] && sp|Q8AYG3|TTK_DANRE Dual specificity protein kinase Ttk OS=Danio rerio OX=7955 GN=ttk PE=1 SV=2 && PF00069:Protein kinase domain	-	65	116	81	99	424	218	106	353	0.341946504792105	0.572685133831877	0.436295254080787	0.648880808597399	1.9124738388714	1.15825304253437	0.606138139579429	1.78206310766474
ENSDARG00000075121	551.716944392877	993.817493198117	447.740475363309	1112.0299197831	3378.05081262945	2059.98666177849	1932.51103765267	889.756876840696	776.32620818435	2065.07634722533	-1.41173735196787	0.000504927625378601	0.0109131981580209	hbegfa	14	7048930	7051940	+	1891	protein_coding	heparin-binding EGF-like growth factor a [Source:ZFIN;Acc:ZDB-GENE-080204-119] && sp|Q01580|HBEGF_PIG Proheparin-binding EGF-like growth factor OS=Sus scrofa OX=9823 GN=HBEGF PE=2 SV=2 && -	-	572	1090	449	920	3910	2078	1834	963	5.29899543967628	9.47626338130511	4.25887129446155	10.6186734890897	31.0569718580782	19.4421909395707	18.4679114015859	8.56105655240076
ENSDARG00000100666	313.475536586862	17.3234241933617	337.051850050776	6.0436408683864	21.5987903620809	8.92198265447854	25.2891302637209	8.31548483028688	168.473612924847	16.0313470276418	3.39448901994662	0.000505959939635704	0.0109276426962615	ep300a	CHR_ALT_CTG12_2_1	18931631	18938495	-	5819	-	- && sp|Q09472|EP300_HUMAN Histone acetyltransferase p300 OS=Homo sapiens OX=9606 GN=EP300 PE=1 SV=2 && PF09030:Creb binding|PF08214:Histone acetylation protein|PF00569:Zinc finger, ZZ type	-	325	19	338	5	25	9	24	9	0.978417134351014	0.0536793684445468	1.04185683823764	0.0187540735819211	0.0645305744868163	0.0273643629337893	0.0785367389767223	0.0260008029458603
ENSDARG00000088641	145.645556998819	283.557101270289	256.279069417306	123.290273715083	1151.64750210615	331.104689621759	800.822458351163	274.410999399467	202.193000350374	639.496412369636	-1.66045986685935	0.000506327429391133	0.0109277180141993	grn2	19	40196462	40199098	-	783	protein_coding	granulin 2 [Source:ZFIN;Acc:ZDB-GENE-050522-264] && sp|P81013|GRN1_CYPCA Granulin-1 OS=Cyprinus carpio OX=7962 PE=1 SV=1 && PF00396:Granulin	-	151	311	257	102	1333	334	760	297	3.37834681215471	6.52981355034027	5.88723083731262	2.84323252252013	25.5706794098288	7.5470268373087	18.4825466113355	6.37657239755392
ENSDARG00000088040	636.596474299474	740.348444474194	776.814766833002	1099.94263804633	2598.76645636557	1711.03800684777	1306.60506362558	1109.65525346384	813.425580913249	1681.51619507569	-1.04827808600235	0.000522244788182218	0.0112469948249773	si_dkeyp-27c8.2	23	40755764	40766518	-	865	protein_coding	si:dkeyp-27c8.2 [Source:ZFIN;Acc:ZDB-GENE-090311-51] && sp|Q9D967|MGDP1_MOUSE Magnesium-dependent phosphatase 1 OS=Mus musculus OX=10090 GN=Mdp1 PE=1 SV=1 && PF12689:Acid Phosphatase	-	660	812	779	910	3008	1726	1240	1201	13.3664744905663	15.4327057452266	16.1532923678491	22.961447005228	52.2318735777971	35.3033463552509	27.2970400910828	23.3410026310463
ENSDARG00000037537	282.610252984463	236.145624530562	183.48384736492	286.468577161515	67.3882259296924	5.94798843631903	3.16114128296512	77.6111917493442	247.177075510365	38.5271368495802	2.67797631042823	0.000524880829118534	0.0112875697499767	ccnq	23	19968956	19977214	-	2298	protein_coding	cyclin Q [Source:NCBI gene;Acc:553650] && sp|Q503D6|CCNQ_DANRE Cyclin-Q OS=Danio rerio OX=7955 GN=ccnq PE=2 SV=1 && PF00134:Cyclin, N-terminal domain	-	293	259	184	237	78	6	3	84	2.2336063818746	1.85289962552136	1.43617546164878	2.2509833889511	0.509821866130986	0.046194728143812	0.0248588601014767	0.614499974699001
ENSDARG00000041372	76.1986688934219	78.4112884541634	130.632521765242	91.8633411994733	201.300726174594	345.974660712557	181.23876689	165.385753846817	94.276455078075	223.474976905992	-1.24536344854453	0.000527822472513047	0.0113345911640302	C8H9orf64	8	49730163	49743517	-	1180	protein_coding	zgc:136564 [Source:ZFIN;Acc:ZDB-GENE-070410-3] && sp|Q1JP73|QSPP_BOVIN Queuosine salvage protein OS=Bos taurus OX=9913 PE=2 SV=1 && PF10343:Potential Queuosine, Q, salvage protein family	-	79	86	131	76	233	349	172	179	1.17282747086909	1.19817043123008	1.99126468599772	1.40574178257002	2.96584051575379	5.23280570067705	2.77559706448284	2.55013769766582
ENSDARG00000071604	349.163520752136	235.23386536249	255.281874594671	190.97905144101	80.347500146941	0	43.2022642005233	27.7182827676229	257.664578037577	37.8170117787718	2.76673692368071	0.000532234940301276	0.0114056923532246	si_ch211-156p11.1	22	9126557	9226882	+	4678	protein_coding	si:ch211-156p11.1 [Source:ZFIN;Acc:ZDB-GENE-070912-120] && sp|Q7RTR2|NLRC3_HUMAN NLR family CARD domain-containing protein 3 OS=Homo sapiens OX=9606 GN=NLRC3 PE=1 SV=2 && PF17776:NLRC4 helical domain HD2|PF17779:NOD2 winged helix domain|PF14484:Fish-specific NACHT associated domain|PF05729:NACHT domain	-	362	258	256	158	93	0	41	30	1.35561822497021	0.906695879981717	0.981565874935446	0.737175406556881	0.298604680661025	0	0.166891269847579	0.107808659214736
ENSDARG00000008904	37.6170643904235	27.35277504215	47.8653514865007	56.8102241628322	584.031291390668	36.6792620239673	634.335684115	21.2506834551776	42.4113537704766	319.074230246203	-2.91264110086328	0.000532559015098721	0.0114056923532246	smarca2	5	45138934	45284136	+	6267	protein_coding	SWI/SNF related, matrix associated, actin dependent regulator of chromatin, subfamily a, member 2 [Source:ZFIN;Acc:ZDB-GENE-030131-5964] && sp|P51531|SMCA2_HUMAN Probable global transcription activator SNF2L2 OS=Homo sapiens OX=9606 GN=SMARCA2 PE=1 SV=2 && PF00271:Helicase conserved C-terminal domain|PF00176:SNF2 family N-terminal domain|PF07529:HSA|PF14619:Snf2-ATP coupling, chromatin remodelling complex|PF07533:BRK domain|PF08880:QLQ|PF00439:Bromodomain	-	39	30	48	47	676	37	602	23	0.109016932595281	0.0786980033203541	0.137379283238033	0.163686224545727	1.62017110034542	0.10445595859677	1.82913928136495	0.0616965314587009
ENSDARG00000017762	1745.81760376068	999.288048206547	642.193465777218	850.944634268805	2433.75169799928	2630.99355166512	1904.06076610599	1880.22351440376	1059.56093800331	2212.25738254353	-1.06185608765882	0.0005326531654249	0.0114056923532246	srrt	5	4253929	4297459	-	3030	protein_coding	serrate RNA effector molecule homolog (Arabidopsis) [Source:NCBI gene;Acc:192311] && sp|Q66I22|SRRT_DANRE Serrate RNA effector molecule homolog OS=Danio rerio OX=7955 GN=srrt PE=2 SV=1 && PF12066:Domain of unknown function (DUF3546)|PF04959:Arsenite-resistance protein 2	-	1810	1096	644	704	2817	2654	1807	2035	10.4646568587634	5.94661852521772	3.81226377493106	5.0711213028338	13.9642655346344	15.497065892105	11.3560031405215	11.2905316544148
ENSDARG00000022767	42.4397649532983	37.3821258909384	67.8092479392094	50.7665832944458	8.63951614483236	0	8.42971008790698	0	49.5994305194729	4.26730655818483	3.53824220389674	0.000533416752755788	0.0114062341847005	apobb.1	20	31269778	31285980	+	12857	protein_coding	apolipoprotein Bb, tandem duplicate 1 [Source:ZFIN;Acc:ZDB-GENE-030131-9732] && sp|E9Q414|APOB_MOUSE Apolipoprotein B-100 OS=Mus musculus OX=10090 GN=Apob PE=1 SV=1 && PF09172:Domain of unknown function (DUF1943)|PF06448:Domain of Unknown Function (DUF1081)|PF01347:Lipoprotein amino terminal region	-	44	41	68	42	10	0	8	0	0.0599517794941268	0.0524259569602941	0.0948656468389256	0.0712990289379226	0.0116824582076311	0	0.0118484167925526	0
ENSDARG00000096355	246.92226881919	330.056818841944	77.7811961655637	113.620448325664	10291.3916317243	151.673705126135	9122.00002887634	73.9154207136612	192.09518303809	4909.74519661011	-4.67558602588159	0.000533818294843751	0.0114062341847005	ighv1-4	3	33963247	34095221	-	2982	protein_coding	immunoglobulin heavy variable 1-4 [Source:ZFIN;Acc:ZDB-GENE-040514-1] && sp|P0DOX5|IGG1_HUMAN Immunoglobulin gamma-1 heavy chain OS=Homo sapiens OX=9606 PE=1 SV=2 && PF07686:Immunoglobulin V-set domain|PF07654:Immunoglobulin C1-set domain	-	256	362	78	94	11912	153	8657	80	1.50390835477054	1.99573597166035	0.469166146239344	0.688009100756586	59.9999551298028	0.90776823423851	55.2802194346876	0.450998352610362
ENSDARG00000104891	11.5744813508995	2.735277504215	3.98877929054173	0	102.810242123505	5.94798843631903	38.9874091565698	77.6111917493442	4.57463453641406	56.3392078664345	-3.60849657349496	0.000539692342204285	0.0115071759980929	si_dkey-109j17.5	23	19202636	19206419	+	3354	protein_coding	si:dkey-109j17.5 [Source:ZFIN;Acc:ZDB-GENE-090313-173] && - && PF05699:hAT family C-terminal dimerisation region	-	12	3	4	0	119	6	37	84	0.0626768603802235	0.014704841586424	0.0213912733068166	0	0.532914801904774	0.03165041302161	0.210062556051297	0.42102592184207
ENSDARG00000098610	0.96454011257496	4.55879584035834	2.9915844679063	19.3396507788365	2.59185484344971	123.916425756646	83.2433871180814	132.123814525669	6.96364279991902	85.4688705609617	-3.63706875963108	0.000540123470916123	0.0115074682292981	si_ch211-207e19.2	4	53115165	53158623	+	4266	protein_coding	si:ch211-207e19.2 [Source:ZFIN;Acc:ZDB-GENE-041210-227] && - && PF00622:SPRY domain|PF14484:Fish-specific NACHT associated domain|PF05729:NACHT domain|PF17776:NLRC4 helical domain HD2|PF17779:NOD2 winged helix domain|PF13765:SPRY-associated domain	-	1	5	3	16	3	125	79	143	0.00410646565313466	0.0192686508364064	0.012613630568049	0.0818602562949453	0.010562683908264	0.518418333306376	0.352627534032058	0.563518001377831
ENSDARG00000103551	83.9149897940215	132.205079370392	75.7868065202928	14.5047380841274	533.058146136157	133.829739817178	424.646645678314	207.887120757172	76.6029034422084	324.855413097205	-2.08131586855836	0.000542240012345668	0.0115369152449534	rnf213b	CHR_ALT_CTG12_1_30	35913407	35924922	-	2561	-	- && sp|A0A0R4I9Y1|R213B_DANRE E3 ubiquitin-protein ligase rnf213-beta OS=Danio rerio OX=7955 GN=rnf213b PE=3 SV=1 && -	-	87	145	76	12	617	135	403	225	0.595112016960447	0.930809008034044	0.532284374365557	0.102269383059616	3.61867404581382	0.932642881169777	2.99643904553129	1.47694916382235
ENSDARG00000073905	326.979098162911	387.497646430459	434.776942669048	309.434412461384	1131.77661497304	751.429205788304	558.468293323837	514.636116718866	364.672024930951	739.077557701012	-1.01909764480795	0.000543280525644659	0.0115426926117327	vwa5a	25	4907434	4952385	+	6984	-	- && sp|Q75WE7|VWA5A_RAT von Willebrand factor A domain-containing protein 5A OS=Rattus norvegicus OX=10116 GN=Vwa5a PE=2 SV=1 && -	-	339	425	436	256	1310	758	530	557	0.850324149406696	1.00043033788507	1.11975229712856	0.800036319253692	2.8173509218202	1.92024288464242	1.44504582245096	1.34073693035625
ENSDARG00000069274	544.965163604852	431.262086497899	300.155641613265	136.586283625533	99.3544356655722	13.8786396847444	147.519926538372	70.2196496779781	353.242293835387	82.7431628916667	2.09483629767911	0.000544105860539781	0.0115520523615734	ighmbp2	CHR_ALT_CTG18_1_22	20514266	20530805	-	4167	-	- && sp|Q60560|SMBP2_MESAU DNA-binding protein SMUBP-2 OS=Mesocricetus auratus OX=10036 GN=IGHMBP2 PE=1 SV=1 && PF21138:Helicase SMUBP-2/HCS1, 1B domain|PF01424:R3H domain|PF13086:AAA domain	-	565	473	301	113	115	14	140	76	2.37527552174081	1.86612097400605	1.2956350811129	0.591873521553707	0.414522606075932	0.0594423163683993	0.639756217250386	0.306607447350586
ENSDARG00000075159	27.0071231520989	41.9409217312967	19.9438964527086	12.0872817367728	204.756532632527	180.422315901677	29.5039853076744	75.7633062315027	25.2448057682193	122.611535018345	-2.27530037555518	0.000545562861167758	0.0115584634122211	meltf	6	30091811	30109437	+	2840	protein_coding	melanotransferrin [Source:ZFIN;Acc:ZDB-GENE-050309-40] && sp|P08582|TRFM_HUMAN Melanotransferrin OS=Homo sapiens OX=9606 GN=MELTF PE=1 SV=2 && PF00405:Transferrin	-	28	46	20	10	237	182	28	82	0.172714475118179	0.266281898981201	0.126313962449054	0.0768520804036613	1.25344096995059	1.13382032394104	0.187736912484673	0.485386976996902
ENSDARG00000063285	21.2198824766491	11.8528691849317	0	12.0872817367728	99.3544356655722	95.1678149811045	26.3428440247093	120.112558659699	11.2900083495884	85.2444133327713	-2.91633606298626	0.000561359189700337	0.0118513109943698	ube2t	23	5104743	5108055	+	784	protein_coding	ubiquitin-conjugating enzyme E2T (putative) [Source:NCBI gene;Acc:768152] && sp|Q08BH7|UBE2T_DANRE Ubiquitin-conjugating enzyme E2 T OS=Danio rerio OX=7955 GN=ube2t PE=2 SV=1 && PF00179:Ubiquitin-conjugating enzyme	-	22	13	0	10	115	96	25	130	0.49158165111989	0.27260225461363	0	0.278392740237753	2.20320880040613	2.16643847498939	0.607203024162345	2.78753222852253
ENSDARG00000117508	20.2553423640742	30.088052546365	10.9691430489898	10.8785535630955	85.5312098338404	61.4625471752966	142.25135773343	32.3379965622268	18.0477728806311	80.3957778261985	-2.14702446034241	0.000562329464760487	0.0118634524677263	CU459056.2	12	35889699	35897936	-	2246	lincRNA	- && sp|A0A0R4I9Y1|R213B_DANRE E3 ubiquitin-protein ligase rnf213-beta OS=Danio rerio OX=7955 GN=rnf213b PE=3 SV=1 && -	-	21	33	11	9	99	62	135	35	0.163794226180642	0.241549610636476	0.0878461306079352	0.0874594467995361	0.662063007674793	0.488397156946999	1.14454796219666	0.261969601858546
ENSDARG00000095384	0	0	0	0	26.7825000489803	18.8352967150103	6.32228256593023	2.77182827676229	0	13.6779769016708	-6.19668672930408	0.000570459591424749	0.0120096545541111	si_dkey-78l4.2	22	19405517	19408101	+	863	protein_coding	si:dkey-78l4.2 [Source:ZFIN;Acc:ZDB-GENE-060503-647] && sp|P50340|MCPT1_MERUN Mast cell protease 1 OS=Meriones unguiculatus OX=10047 PE=2 SV=1 && PF00089:Trypsin	-	0	0	0	0	31	19	6	3	0	0	0	0	0.539541404454336	0.389523796874299	0.132388552753635	0.0584390391432836
ENSDARG00000009214	37.6170643904235	28.2645342102217	106.699846021991	38.679301557673	489.860565411995	357.870637585195	121.177082513663	56.3605082941666	52.8151865450773	256.317198451255	-2.2791253611561	0.000573004649470679	0.0120379094344011	mfsd13a	CHR_ALT_CTG12_1_28	33894484	33915590	+	4608	-	- && sp|Q5ZKJ5|MF13A_CHICK Transmembrane protein 180 OS=Gallus gallus OX=9031 GN=MFSD13A PE=2 SV=1 && -	-	39	31	107	32	567	361	115	61	0.148265867312202	0.11059904507428	0.416496168717649	0.15156938079611	1.84818086055808	1.38607241695917	0.475220700160391	0.222540967709771
ENSDARG00000041348	67.5178078802472	51.970272580085	80.77278063347	89.4458848521188	5.18370968689942	0	25.2891302637209	6.46759931244535	72.4266864864802	9.23510981576642	2.98018904637074	0.000575679018390816	0.0120771906436832	cyp19a1a	18	39620535	39636348	-	1862	protein_coding	cytochrome P450, family 19, subfamily A, polypeptide 1a [Source:NCBI gene;Acc:30390] && sp|O42145|C19AA_DANRE Aromatase OS=Danio rerio OX=7955 GN=cyp19a1a PE=2 SV=1 && PF00067:Cytochrome P450	-	70	57	81	74	6	0	24	7	0.658578288581671	0.503265700825162	0.780270244945768	0.867413169582892	0.0484000102606381	0	0.2454378539772	0.063199111253952
ENSDARG00000019239	2462.47090740387	2707.01297000478	1764.03764124208	1605.19101464343	768.052985275597	945.730161374726	890.388128035175	1652.93359570925	2134.67813332354	1064.27621759869	1.00426227330909	0.000577866002205244	0.0121146056230472	cul1a	CHR_ALT_CTG2_2_2	50233649	50273261	-	3296	-	- && sp|Q9WTX6|CUL1_MOUSE Cullin-1 OS=Mus musculus OX=10090 GN=Cul1 PE=1 SV=1 && PF00888:Cullin family	-	2553	2969	1769	1328	889	954	845	1789	13.5691504435448	14.8089800610327	9.62676418060603	8.7939671809471	4.05124434590508	5.12097152871429	4.88179441076541	9.12464013011625
ENSDARG00000076134	81.0213694562967	112.146377672815	88.7503392145535	109.994263804633	49.2452420255445	44.6099132723927	41.0948366785465	26.7943400087022	97.9780875370744	40.4360829962965	1.27598609532718	0.000581007451716831	0.0121719642065534	zgc_162972	19	6896184	6901351	+	1661	protein_coding	zgc:162972 [Source:ZFIN;Acc:ZDB-GENE-070424-49] && - && PF00096:Zinc finger, C2H2 type	zf-C2H2	84	123	89	91	57	45	39	29	0.885928553887349	1.21741215286906	0.961081190506409	1.1957646995498	0.51544116887443	0.479329403707766	0.447100292999105	0.293508696094513
ENSDARG00000100808	126.35475474732	121.263969353532	162.542756089575	73.7324185943141	57.0208065558936	35.6879306179142	47.4171192444768	53.5886800174043	120.973474696185	48.4286341089222	1.32100635291593	0.000582963929221957	0.0121959303966358	znf1183	22	1610183	1613586	+	897	protein_coding	zinc finger protein 1183 [Source:ZFIN;Acc:ZDB-GENE-050208-464] && - && PF13465:Zinc-finger double domain	zf-C2H2	131	133	163	61	66	36	45	58	2.55839677189709	2.4375938850075	3.25937901320603	1.48426470558866	1.10516054644191	0.71007013561525	0.955278603899555	1.08699653113263
ENSDARG00000061723	117.673893734145	128.558042698105	61.8260790033968	24.1745634735456	29.37435489243	17.8439653089571	12.6445651318605	14.7830841427322	83.0581447272982	18.661492368995	2.1527367378065	0.000588115929444182	0.0122865889476992	tmem64	19	31532043	31553518	+	3183	protein_coding	transmembrane protein 64 [Source:ZFIN;Acc:ZDB-GENE-060503-182] && sp|Q6YI46|TMM64_HUMAN Transmembrane protein 64 OS=Homo sapiens OX=9606 GN=TMEM64 PE=2 SV=2 && PF09335:SNARE associated Golgi protein	-	122	141	62	20	34	18	12	16	0.671447773203028	0.728256933082218	0.349377356393802	0.137141004301852	0.160441294878023	0.100052295263412	0.0717884517916348	0.0845037441083317
ENSDARG00000073900	8.68086101317464	23.7057383698633	26.9242602111567	12.0872817367728	119.225322798687	39.6532562421269	64.2765394202907	66.523878642295	17.8495353327419	72.4197492758498	-2.01740092109133	0.000597784421260906	0.0124798929837786	inka2	8	28259347	28267364	+	2356	protein_coding	inka box actin regulator 2 [Source:ZFIN;Acc:ZDB-GENE-091230-4] && sp|Q80VY2|INKA2_MOUSE PAK4-inhibitor INKA2 OS=Mus musculus OX=10090 GN=Inka2 PE=2 SV=1 && PF15342:FAM212 family	-	9	26	27	10	138	40	61	72	0.0669200519042666	0.181426288299733	0.205555064528724	0.0926400290095068	0.879787283286115	0.300383376554838	0.493019990280814	0.513747614064384
ENSDARG00000054055	217.021525329366	185.99887028662	61.8260790033968	174.056857009528	794.835485324577	1585.13891827902	177.023911846047	230.985689730191	159.725832907228	696.996001294959	-2.12553876069899	0.000601714332737689	0.0125444902660543	ostn	15	36228835	36249087	-	1961	protein_coding	osteocrin [Source:ZFIN;Acc:ZDB-GENE-121211-2] && sp|G7NYP9|OSTN_MACFA Osteocrin OS=Macaca fascicularis OX=9541 GN=OSTN PE=2 SV=1 && PF11037:Insulin-resistance promoting peptide in skeletal muscle	-	225	204	62	144	920	1599	168	250	2.00999034021484	1.71023081606266	0.567092363794733	1.60272446720455	7.0466729200139	14.4265358621361	1.63132941802082	2.14316211034564
ENSDARG00000055523	244.028648481465	255.292567060067	503.583385430893	276.798751772097	84.6672582193571	106.072460447689	154.895922865291	184.788551784153	319.925838186131	132.606048329123	1.27122980396722	0.000606674678583063	0.0125954222169724	slc22a6l	21	28478663	28494322	+	3108	protein_coding	solute carrier family 22 member 6, like [Source:NCBI gene;Acc:404609] && sp|Q6NYN7|S22A6_DANRE Solute carrier family 22 member 6 OS=Danio rerio OX=7955 GN=slc22a6 PE=2 SV=1 && PF00083:Sugar (and other) transporter	-	253	280	505	229	98	107	147	200	1.42602965460004	1.48108224266865	2.9144061284497	1.60815698234637	0.473607908211079	0.609107514176821	0.900629782865661	1.08178658903161
ENSDARG00000060397	82.9504496814466	28.2645342102217	21.9382860979795	174.056857009528	292.015645695334	166.543676216933	225.494744851512	822.309055439481	76.802531749794	376.590780550815	-2.29737434221558	0.000608298040405021	0.0126116819551099	hhip	CHR_ALT_CTG1_1_38	35810031	35855715	+	4617	-	- && sp|Q96QV1|HHIP_HUMAN Hedgehog-interacting protein OS=Homo sapiens OX=9606 GN=HHIP PE=1 SV=3 && -	-	86	31	22	144	338	168	214	890	0.326307925700548	0.110383452393823	0.0854677969874042	0.680732657610598	1.09958980786926	0.643784619381728	0.882599909741057	3.24057994330964
ENSDARG00000059294	452.369312797656	381.115332253957	270.239796934202	350.531170366411	2247.1381492709	648.330739558774	897.764124362093	431.481268415997	363.563903088057	1056.17857040194	-1.53867355701255	0.000611737563137256	0.0126306556966599	marco	9	795609	813693	-	2064	protein_coding	macrophage receptor with collagenous structure [Source:ZFIN;Acc:ZDB-GENE-120514-2] && sp|Q9UEW3|MARCO_HUMAN Macrophage receptor MARCO OS=Homo sapiens OX=9606 GN=MARCO PE=1 SV=1 && PF01391:Collagen triple helix repeat (20 copies)|PF00530:Scavenger receptor cysteine-rich domain	-	469	418	271	290	2601	654	852	467	3.98063351810648	3.32942121585949	2.35504549562234	3.06663630913059	18.9279918033678	5.60607940645267	7.86031375278436	3.80364340997501
ENSDARG00000078768	1167.0935362157	1063.11118997156	1041.07139483139	808.639148190101	429.383952398168	718.715269388549	161.218205431221	301.205339408169	1019.97881730219	402.630691656527	1.34096040396221	0.000613064254937095	0.0126406607125457	abhd15a	15	24946321	24960781	-	4369	protein_coding	abhydrolase domain containing 15a [Source:ZFIN;Acc:ZDB-GENE-131121-270] && sp|Q6UXT9|ABH15_HUMAN Protein ABHD15 OS=Homo sapiens OX=9606 GN=ABHD15 PE=1 SV=2 && -	-	1210	1166	1044	669	497	725	153	326	4.85168248942313	4.38751545753335	4.2860591222585	3.34208923515084	1.70863077345457	2.93593983459212	0.666836504045059	1.25437723311918
ENSDARG00000019949	1898.21494154752	1085.90516917336	1106.88625312533	2550.41644645906	838.897017663222	714.749943764337	472.063764922791	971.063839625724	1660.35570257632	749.193641494018	1.14754252431796	0.000613615985713567	0.012643353127733	serpinh1b	15	29382454	29388012	-	4212	protein_coding	serpin peptidase inhibitor, clade H (heat shock protein 47), member 1b [Source:ZFIN;Acc:ZDB-GENE-990415-93] && sp|P13731|SERPH_CHICK Serpin H1 OS=Gallus gallus OX=9031 GN=SERPINH1 PE=1 SV=2 && PF00079:Serpin (serine protease inhibitor)	-	1968	1191	1110	2110	971	721	448	1051	8.18513369261733	4.64863612447858	4.72687719877016	10.93372285401	3.46261931589325	3.02857331762029	2.02534788777387	4.19475848452572
ENSDARG00000036102	111.886653058695	123.999246857747	121.657768361523	129.333914583469	253.137823043588	115.985774508221	415.163221829419	790.895001636174	121.719395715358	393.795455254351	-1.69413970293126	0.000614498760429193	0.0126528582214299	ctdsp2	CHR_ALT_CTG23_1_25	24661492	24675373	-	2829	-	- && sp|O14595|CTDS2_HUMAN Carboxy-terminal domain RNA polymerase II polypeptide A small phosphatase 2 OS=Homo sapiens OX=9606 GN=CTDSP2 PE=1 SV=2 && -	-	116	136	122	107	293	117	394	856	0.718313597471758	0.790329357911838	0.773511164887739	0.825514676319003	1.55563803451486	0.731718615359618	2.65199837895584	5.08666837613286
ENSDARG00000043586	2.89362033772488	0.911759168071667	0.997194822635432	3.62618452103184	6.04766130138265	65.4278727995093	4.21485504395349	54.5126227763251	2.10718971236596	32.5507529802926	-3.97023084976282	0.000618885354700716	0.0127257241325138	fas	17	23619924	23631411	-	1383	protein_coding	Fas cell surface death receptor [Source:ZFIN;Acc:ZDB-GENE-061019-2] && - && PF00020:TNFR/NGFR cysteine-rich region|PF00531:Death domain	-	3	1	1	3	7	66	4	59	0.0380003958270552	0.011887211058295	0.0129693294777771	0.0473448825046416	0.0760238290837741	0.844331408546117	0.0550741484822303	0.717170536528939
ENSDARG00000109235	5.78724067544976	3.64703667228667	27.9214550337921	13.2960099104501	125.272984100069	131.847077005072	36.879981634593	30.4901110443852	12.6629355729947	81.1225384460298	-2.68410021675558	0.000620519569475524	0.0127365076646929	CABZ01103862.1	KN150633.1	21	4198	+	988	protein_coding	- && sp|E9Q9R9|DLG5_MOUSE Disks large homolog 5 OS=Mus musculus OX=10090 GN=Dlg5 PE=1 SV=1 && PF00625:Guanylate kinase	-	6	4	28	11	145	133	35	33	0.106385723540116	0.06655875665434	0.508324205159351	0.243001922248014	2.20437226219124	2.38169357987615	0.674560768543107	0.561499796140881
ENSDARG00000070705	326.014558050337	245.263216211278	278.217355515286	227.240896651329	177.974032583547	135.812402629284	132.767933884535	88.6985048563934	269.184006607057	133.81321848844	1.0082621108848	0.000623417609222533	0.0127594122447169	zgc_64022	19	24123409	24125457	-	1519	protein_coding	zgc:64022 [Source:ZFIN;Acc:ZDB-GENE-040426-1340] && sp|Q6DGN0|RERGL_DANRE Ras-related and estrogen-regulated growth inhibitor-like protein OS=Danio rerio OX=7955 GN=rergl PE=2 SV=1 && PF00071:Ras family	-	338	269	279	188	206	137	126	96	3.89805508688617	2.91136502197782	3.2944743675488	2.70130762140374	2.03696387268965	1.59571005953519	1.57951135059521	1.06244404541206
ENSDARG00000061052	2586.89658192604	2329.54467442311	2452.10206886053	2174.50198444543	573.663872016869	1685.26339029039	578.488854782616	1338.79305767619	2385.76132741378	1044.05229369152	1.19231149657133	0.000624411443717433	0.0127693841633795	nipblb	10	36475860	36547128	-	9756	protein_coding	NIPBL cohesin loading factor b [Source:NCBI gene;Acc:794108] && sp|F1QBY1|NIPLB_DANRE Nipped-B-like protein B OS=Danio rerio OX=7955 GN=nipblb PE=2 SV=1 && -	-	2682	2555	2459	1799	664	1700	549	1449	4.8158841124808	4.30547693144774	4.52091602911396	4.02469839191441	1.02228071419169	3.08296304781017	1.07154529252915	2.4968313086363
ENSDARG00000038424	754.270368033619	830.612602113289	898.472535194524	135.377555451855	3181.93379614176	1486.0057776737	1509.97181949634	1881.14745716268	654.683265198322	2014.76471261862	-1.62131619415916	0.00062520333684128	0.0127761865594831	c4b	16	16665203	16701718	-	5979	protein_coding	complement 4B (Chido blood group) [Source:ZFIN;Acc:ZDB-GENE-100805-2] && sp|P08649|CO4_RAT Complement C4 OS=Rattus norvegicus OX=10116 GN=C4 PE=1 SV=3 && PF01759:UNC-6/NTR/C345C module|PF07703:Alpha-2-macroglobulin bait region domain|PF07678:A-macroglobulin TED domain|PF00207:Alpha-2-macroglobulin family|PF17789:Macroglobulin domain MG4|PF07677:A-macroglobulin receptor binding domain|PF01835:MG2 domain|PF17791:Macroglobulin domain MG3|PF01821:Anaphylotoxin-like domain	-	782	911	901	112	3683	1499	1433	2036	2.29122239445477	2.50490913967045	2.70293711049622	0.408849468720465	9.25224331730083	4.43572148147531	4.56381064366428	5.72455625965384
ENSDARG00000041691	466.837414486281	386.585887262387	1171.70391659663	865.449372352933	272.144758562219	242.876194483027	383.551808999768	312.292652515218	722.644147674558	302.716353640058	1.25520684580144	0.000632984632209087	0.0128745439860503	bhlhe41	18	16125852	16130165	+	3155	protein_coding	basic helix-loop-helix family, member e41 [Source:ZFIN;Acc:ZDB-GENE-050419-146] && sp|Q99PV5|BHE41_MOUSE Class E basic helix-loop-helix protein 41 OS=Mus musculus OX=10090 GN=Bhlhe41 PE=1 SV=1 && PF00010:Helix-loop-helix DNA-binding domain|PF07527:Hairy Orange	bHLH	484	424	1175	716	315	245	364	338	2.68741689968807	2.20937098792257	6.68002682555457	4.95322010700542	1.49963328146709	1.37390881628355	2.19690865576359	1.80098437230438
ENSDARG00000071378	1656.11537329121	1012.96443572762	2312.49479369157	2547.99899011171	1023.78266316263	942.756167156566	947.288671128547	461.971379460382	1882.39339820553	843.949720227032	1.15717488609498	0.000633842177521814	0.0128745439860503	micos13	CHR_ALT_CTG22_1_5	19651577	19657196	-	1150	-	- && sp|Q1LUK1|MIC13_DANRE MICOS complex subunit MIC13 OS=Danio rerio OX=7955 GN=micos13 PE=3 SV=1 && -	-	1717	1111	2319	2108	1185	951	899	500	26.1554080971824	15.8824820215774	36.1695088752597	40.007990156018	15.477271107216	14.6309951443522	14.8857880583655	7.30911460589184
ENSDARG00000097679	351.092600977286	155.910817740255	321.096732888609	271.963839077388	889.00621130325	349.939986336769	723.901353799012	580.23605260224	275.015997670884	635.770901010318	-1.20944216732001	0.000634778114220804	0.0128800214003894	ftr90	15	41735557	41744529	-	4143	protein_coding	finTRIM family, member 90 [Source:ZFIN;Acc:ZDB-GENE-131122-80] && sp|Q61510|TRI25_MOUSE E3 ubiquitin/ISG15 ligase TRIM25 OS=Mus musculus OX=10090 GN=Trim25 PE=1 SV=2 && PF00643:B-box zinc finger|PF15227:zinc finger of C3HC4-type, RING	-	364	171	322	225	1029	353	687	628	1.53913068340892	0.678552306253767	1.39405735433757	1.18533621477045	3.73056250942804	1.50747792669931	3.15756124970342	2.54822233568674
ENSDARG00000045015	439.830291334182	306.35108047208	549.454347272123	241.745634735456	69.9800807731421	138.786396847444	109.586231142791	243.920888355082	384.34533845346	140.568399279615	1.45150218370885	0.000634969910148773	0.0128800214003894	cyp27b1	11	329687	339847	+	2142	protein_coding	cytochrome P450, family 27, subfamily B, polypeptide 1 [Source:ZFIN;Acc:ZDB-GENE-111005-2] && sp|O15528|CP27B_HUMAN 25-hydroxyvitamin D-1 alpha hydroxylase, mitochondrial OS=Homo sapiens OX=9606 GN=CYP27B1 PE=1 SV=1 && PF00067:Cytochrome P450	-	456	336	551	200	81	140	104	264	3.72936097534091	2.5788255519407	4.61393886551769	2.0379076409561	0.567988355705724	1.15637783523399	0.924536055613463	2.07193949052172
ENSDARG00000077412	0	0	0	0	13.8232258317318	30.7312735876483	5.26856880494186	3.69577103568306	0	13.3797098150013	-6.16354015225271	0.000637290180290425	0.0129126356248685	ftr08	2	42318012	42321154	+	864	protein_coding	finTRIM family, member 8 [Source:ZFIN;Acc:ZDB-GENE-070912-230] && sp|Q14258|TRI25_HUMAN E3 ubiquitin/ISG15 ligase TRIM25 OS=Homo sapiens OX=9606 GN=TRIM25 PE=1 SV=2 && PF00643:B-box zinc finger|PF15227:zinc finger of C3HC4-type, RING	-	0	0	0	0	16	31	5	4	0	0	0	0	0.278150676250951	0.634803249133657	0.110196104385018	0.0778285351553298
ENSDARG00000104065	338.553579513811	361.968389724452	336.054655228141	322.730422371834	254.865726272555	90.2111579508386	128.553078840581	93.3182186509972	339.826761709559	141.737045428743	1.26009186188959	0.000637868113376634	0.0129126356248685	znf1154	22	1786230	1794873	+	2894	protein_coding	zinc finger protein 1154 [Source:ZFIN;Acc:ZDB-GENE-080218-28] && - && PF00096:Zinc finger, C2H2 type	zf-C2H2	351	397	337	267	295	91	122	101	2.12470008609939	2.2552471039281	2.08867600519593	2.01366259600858	1.53107818682711	0.556332017966924	0.802733308294125	0.586699144073488
ENSDARG00000092521	0.96454011257496	27.35277504215	0	16.9221944314819	176.24612935458	114.003111696115	25.2891302637209	194.951922132281	11.3098773965517	127.622573361674	-3.49695413444542	0.00064095801116861	0.0129489908837772	jac1	7	8415494	8417315	-	1337	protein_coding	jacalin 1 [Source:ZFIN;Acc:ZDB-GENE-030131-8429] && sp|Q5CZR5|AEP1_DANRE Aerolysin-like protein OS=Danio rerio OX=7955 GN=aep1 PE=1 SV=1 && -	-	1	30	0	14	204	115	24	211	0.013102604694295	0.368885854007973	0	0.228544406645443	2.29177849632048	1.52180015040703	0.341813974648876	2.65303913106904
ENSDARG00000098602	5.78724067544976	17.3234241933617	3.98877929054173	24.1745634735456	133.912500244902	37.6705934300205	77.9748183131396	38.8055958746721	12.8185019082247	72.0908769656834	-2.50115647571563	0.000644787046645666	0.0130007510346929	CABZ01001434.1	KN149936.1	9176	10674	+	1172	protein_coding	- && - && PF00048:Small cytokines (intecrine/chemokine), interleukin-8 like	-	6	19	4	20	155	38	74	42	0.0896835280355245	0.266518980357353	0.061217005692033	0.372457181478495	1.98645150189459	0.57365023328075	1.20230343514685	0.602440674854225
ENSDARG00000036809	257.532210057514	329.145059673872	477.656320042372	130.542642757146	1417.74459936699	1063.69859869505	658.571100617733	374.19681736291	298.719058132726	878.552779010671	-1.55571572421557	0.000644819236223234	0.0130007510346929	anpepa	CHR_ALT_CTG7_1_8	15284318	15312750	-	3504	-	- && sp|P15684|AMPN_RAT Aminopeptidase N OS=Rattus norvegicus OX=10116 GN=Anpep PE=1 SV=2 && PF01433:Peptidase family M1 domain	-	267	361	479	108	1641	1073	625	405	1.33486150718172	1.6937342050792	2.45194723112436	0.672718895588213	7.03425913964092	5.41784796896485	3.39645527214097	1.94304801809025
ENSDARG00000042249	142.751936661094	87.5288801348801	99.7194822635432	55.6014959891549	155.511290606982	211.153589489325	271.858150335	298.433511131407	96.4004487621681	234.239135390679	-1.27786708745133	0.000647829757784612	0.0130439283423554	FRMD4A	18	8503370	8579907	-	3012	protein_coding	si:ch211-220f12.1 [Source:ZFIN;Acc:ZDB-GENE-050419-154] && sp|Q8BIE6|FRM4A_MOUSE FERM domain-containing protein 4A OS=Mus musculus OX=10090 GN=Frmd4a PE=1 SV=2 && PF09380:FERM C-terminal PH-like domain|PF09379:FERM N-terminal domain|PF11819:Domain of unknown function (DUF3338)|PF00373:FERM central domain	-	148	96	100	46	180	213	258	323	0.860787186749111	0.523984474697115	0.595504072634983	0.333331865336464	0.897617720172392	1.25116856814211	1.63107795622	1.80276933622744
ENSDARG00000016939	518.922580565329	814.200937087999	614.272010743426	354.157354887443	2311.93452035714	1248.08624022094	1840.83794044669	570.072682254112	575.388220821049	1492.73284581972	-1.37491691542163	0.00065159471288248	0.0130948703103746	itgb2	9	44961138	44983666	-	3489	protein_coding	integrin, beta 2 [Source:ZFIN;Acc:ZDB-GENE-110411-4] && sp|P53714|ITB2_PIG Integrin beta-2 OS=Sus scrofa OX=9823 GN=ITGB2 PE=2 SV=1 && PF00362:Integrin beta chain VWA domain|PF08725:Integrin beta cytoplasmic domain|PF07965:Integrin beta tail domain|PF17205:Integrin plexin domain	-	538	893	616	293	2676	1259	1747	617	2.70128465813545	4.2077763009471	3.16679132225384	1.83290780010016	11.5201734941151	6.38433915928968	9.53458764847127	2.97287604964778
ENSDARG00000043220	12.5390214634745	12.7646283530033	9.97194822635432	7.25236904206368	0	0	0	0	10.631991771224	0	5.92012147432064	0.000653010443692635	0.0130979834800803	kcnh5a	20	19964854	20182871	-	3452	protein_coding	potassium voltage-gated channel, subfamily H (eag-related), member 5a [Source:ZFIN;Acc:ZDB-GENE-061106-2] && sp|Q9EPI9|KCNH5_RAT Potassium voltage-gated channel subfamily H member 5 OS=Rattus norvegicus OX=10116 GN=Kcnh5 PE=2 SV=1 && PF00027:Cyclic nucleotide-binding domain|PF13426:PAS domain|PF00520:Ion transport protein	-	13	14	10	6	0	0	0	0	0.065972297853865	0.0666744439486407	0.0519599729657175	0.0379362528991422	0	0	0	0
ENSDARG00000069377	1708.20053937025	1818.0477811349	863.570716402284	982.696005199629	327.437661889146	467.908423657097	974.685228914244	354.794019425574	1343.12876052677	531.206333471515	1.33898926633355	0.000653132183127819	0.0130979834800803	si_dkey-242g16.2	10	17987288	17988779	-	1380	protein_coding	si:dkey-242g16.2 [Source:ZFIN;Acc:ZDB-GENE-030131-8324] && sp|Q6P950|PR3CB_DANRE Protein phosphatase 1 regulatory subunit 3C-B OS=Danio rerio OX=7955 GN=ppp1r3cb PE=2 SV=1 && PF03370:Carbohydrate/starch-binding module (family 21)	-	1771	1994	866	813	379	472	925	384	22.4816675112163	23.7546273260016	11.2558555002066	12.8583554699726	4.12509546387824	6.05137548907663	12.7635835687691	4.67783334777078
ENSDARG00000105344	92.5958508071962	88.4406393029517	105.702651199356	126.916458236114	134.776451859385	380.671259924418	206.527897153721	267.019457328101	103.413899886405	247.248766566406	-1.25870167708303	0.00065821548229462	0.0131911128130619	pkd1l2a	7	65177132	65236649	-	8619	protein_coding	polycystic kidney disease 1 like 2a [Source:ZFIN;Acc:ZDB-GENE-050208-89] && sp|Q7Z442|PK1L2_HUMAN Polycystic kidney disease protein 1-like 2 OS=Homo sapiens OX=9606 GN=PKD1L2 PE=1 SV=5 && PF02010:REJ domain|PF01477:PLAT/LH2 domain|PF08016:Polycystin cation channel|PF01825:GPCR proteolysis site, GPS, motif	-	96	97	106	105	156	384	196	289	0.195120723717619	0.185019288859651	0.220591456408303	0.265892683331846	0.271857674525816	0.788252820230504	0.43302121130007	0.563681225030318
ENSDARG00000097997	48.227005628748	16.41166502529	24.9298705658858	35.0531170366411	3.45580645793294	5.94798843631903	0	0	31.1554145641412	2.35094872356299	3.72145308517485	0.00065949582803792	0.0132079548055546	si_ch211-272b8.7	15	35130621	35134918	-	1422	protein_coding	si:ch211-272b8.7 [Source:ZFIN;Acc:ZDB-GENE-131119-22] && sp|Q86V86|PIM3_HUMAN Serine/threonine-protein kinase pim-3 OS=Homo sapiens OX=9606 GN=PIM3 PE=1 SV=3 && PF00069:Protein kinase domain	-	50	18	25	29	4	6	0	0	0.615969847970199	0.20810142903319	0.315340764201225	0.445115143603765	0.0422507356330559	0.0746522399961181	0	0
ENSDARG00000068969	297.078354673088	172.322482765545	163.539950912211	224.823440303974	391.370081360906	342.009335088344	635.389397875988	403.762985648374	214.441057163704	443.132949993403	-1.04698662220396	0.000660712928564165	0.0132235085522832	zgc_153759	8	22438398	22455390	+	1374	protein_coding	zgc:153759 [Source:ZFIN;Acc:ZDB-GENE-060825-148] && - && PF00020:TNFR/NGFR cysteine-rich region	-	308	189	164	186	453	345	603	437	3.92692882291988	2.26139915348949	2.1409021524844	2.95461011298617	4.95205374268615	4.44246026439781	8.35681059909161	5.34671840639148
ENSDARG00000089904	87.7731502443214	181.440074446262	94.7335081503661	102.741894762569	190.933306800795	315.243387124909	269.750722813023	255.008201462131	116.67215690088	257.733904550215	-1.14112919546512	0.000665900009167027	0.0133019165299164	adgre5b.3	1	58563957	58573646	-	2298	protein_coding	adhesion G protein-coupled receptor E5b, duplicate 3 [Source:ZFIN;Acc:ZDB-GENE-121214-275] && sp|Q8SQA4|AGRE5_BOVIN Adhesion G protein-coupled receptor E5 OS=Bos taurus OX=9913 GN=ADGRE5 PE=2 SV=1 && PF07645:Calcium-binding EGF domain|PF01825:GPCR proteolysis site, GPS, motif|PF00002:7 transmembrane receptor (Secretin family)	-	91	199	95	85	221	318	256	276	0.693713927476411	1.42365646902993	0.7415036350904	0.807314717556302	1.44449528737113	2.44832059162203	2.12128939532601	2.01907134543957
ENSDARG00000104730	123.461134409595	47.4114767397267	43.876572195959	51.9753114681231	19.8708871331144	17.8439653089571	12.6445651318605	22.1746262140983	66.6811237033509	18.1335109470076	1.87667606210758	0.000678835762106004	0.0135141435107323	si_dkey-33b17.3	8	36142734	36146191	+	1044	protein_coding	si:dkey-33b17.3 [Source:ZFIN;Acc:ZDB-GENE-030616-171] && sp|P18470|HB2D_CANLF DLA class II histocompatibility antigen, DR-1 beta chain OS=Canis lupus familiaris OX=9615 PE=2 SV=1 && PF00969:Class II histocompatibility antigen, beta domain|PF07654:Immunoglobulin C1-set domain	-	128	52	44	43	23	18	12	24	2.14782313885333	0.8188512169237	0.755947928526523	0.898963224032099	0.330903390712338	0.305044497915172	0.218872262502657	0.386458933185086
ENSDARG00000105423	12.5390214634745	12.7646283530033	13.9607275168961	4.83491269470912	50.9731452545109	57.4972215510839	27.3965577856977	43.4253096692759	11.0248225070207	44.8230585651421	-2.01305826967901	0.000693296274478409	0.0137382491459514	cd27	16	17089114	17101441	+	1739	protein_coding	CD27 molecule [Source:ZFIN;Acc:ZDB-GENE-160113-60] && - && PF00020:TNFR/NGFR cysteine-rich region	-	13	14	14	4	59	58	26	47	0.130958235877827	0.132352030195922	0.144400320499551	0.0502035441854854	0.509596351084261	0.590091829204508	0.284697560541121	0.454350367393277
ENSDARG00000003616	972.25643347556	1412.31495134301	736.926973927584	1443.22143937067	241.042500440823	624.538785813498	368.79981634593	702.196496779781	1141.17994952921	484.144399845008	1.23702507381281	0.00069468877690027	0.0137476939824146	arih1	18	18879733	18901017	+	2456	protein_coding	ariadne ubiquitin-conjugating enzyme E2 binding protein homolog 1 (Drosophila) [Source:NCBI gene;Acc:327005] && sp|Q6PFJ9|ARI1_DANRE E3 ubiquitin-protein ligase arih1 OS=Danio rerio OX=7955 GN=arih1 PE=2 SV=1 && PF01485:IBR domain, a half RING-finger domain	-	1008	1549	739	1194	279	630	350	760	7.1898729381444	10.3687214870604	5.39704177177477	10.6108440784039	1.70627772328861	4.53840633298876	2.71362393860175	5.2020897113595
ENSDARG00000026448	85.8440700191715	67.4701784373034	111.685820135168	126.916458236114	265.233145646353	205.205601053006	172.809056802093	182.016723507391	97.9791317069394	206.316131752211	-1.07843885625019	0.0006963083986954	0.0137706682722231	med29	15	15232855	15237211	+	859	protein_coding	mediator complex subunit 29 [Source:NCBI gene;Acc:797134] && sp|Q8JHI6|MED29_DANRE Mediator of RNA polymerase II transcription subunit 29 OS=Danio rerio OX=7955 GN=med29 PE=2 SV=1 && PF11568:Mediator complex subunit 29	-	89	74	112	105	307	207	164	197	1.8150386966103	1.4162525659232	2.33864640138505	2.66790341983374	5.36808138636585	4.26352065421369	3.63547082815821	3.85536650515669
ENSDARG00000005098	75.2341287808469	21.88222003372	28.9186498564275	47.1403987734139	158.967097064915	146.717048095869	76.9211045521512	164.461811087896	43.2938493611021	136.766765200208	-1.66150500443128	0.000696897080905154	0.0137732371730439	zgc_86764	21	20309085	20322816	-	3305	protein_coding	zgc:86764 [Source:ZFIN;Acc:ZDB-GENE-040718-435] && sp|O43663|PRC1_HUMAN Protein regulator of cytokinesis 1 OS=Homo sapiens OX=9606 GN=PRC1 PE=1 SV=2 && PF03999:Microtubule associated protein (MAP65/ASE1 family)	-	78	24	29	39	184	148	73	178	0.41343970745817	0.119382847033866	0.157386050640001	0.257553295779411	0.836219400674569	0.792285013647152	0.420592356778933	0.905401367519552
ENSDARG00000052994	100.312171707796	322.76274549737	168.525925025388	259.876557340615	12.0953226027653	112.020448884008	14.7519926538372	31.414053803306	212.869349892792	42.5704544859792	2.323230946798	0.000698012967972132	0.0137862153365075	slc25a28	CHR_ALT_CTG13_1_28	40334762	40354259	+	3364	-	- && sp|Q7T292|MFRN2_DANRE Mitoferrin-2 OS=Danio rerio OX=7955 GN=slc25a28 PE=2 SV=1 && -	-	104	354	169	215	14	113	14	34	0.541584713891895	1.73001324742633	0.901094670289061	1.39494293384291	0.0625094861015812	0.594310832145077	0.079246853664755	0.16990866890034
ENSDARG00000091150	261.390370507814	381.115332253957	167.528730202753	338.443888629639	1038.46984060885	654.278727995093	404.626084219535	562.681140182746	287.119580398541	665.013948251556	-1.21224087219307	0.000699358002762355	0.0137946298297823	mki67	12	10366617	10381282	-	8187	protein_coding	marker of proliferation Ki-67 [Source:ZFIN;Acc:ZDB-GENE-030131-9771] && sp|P46013|KI67_HUMAN Proliferation marker protein Ki-67 OS=Homo sapiens OX=9606 GN=MKI67 PE=1 SV=2 && PF08065:KI67R (NUC007) repeat|PF00498:FHA domain|PF15276:Protein phosphatase 1 binding	-	271	418	168	280	1202	660	384	609	0.57987387945155	0.839370390806643	0.368064723120146	0.746461149835	2.20522830024389	1.42629820205115	0.893133570989221	1.25050407090176
ENSDARG00000102992	128.28383497247	182.351833614333	73.792416875022	14.5047380841274	21.5987903620809	10.9046454665849	14.7519926538372	27.7182827676229	99.7332058864881	18.7434278125315	2.41124532810418	0.000700431494638591	0.0138067326989791	btr20	19	3762885	3773905	-	1990	protein_coding	bloodthirsty-related gene family, member 20 [Source:ZFIN;Acc:ZDB-GENE-060421-3419] && sp|Q02084|A33_PLEWA Zinc-binding protein A33 OS=Pleurodeles waltl OX=8319 PE=1 SV=2 && PF13765:SPRY-associated domain|PF13445:RING-type zinc-finger|PF00622:SPRY domain|PF00643:B-box zinc finger	-	133	200	74	12	25	11	14	30	1.1708132006755	1.65226260237407	0.666988501213397	0.131614015083255	0.188695182381299	0.0977981857637587	0.133963022979013	0.253431611963084
ENSDARG00000012788	34.7234440526986	62.911382596945	62.8232738260322	60.436408683864	112.313709882821	147.708379501923	124.338223796628	110.873131070492	55.223627289885	123.808361062966	-1.16531205118191	0.000702220862468827	0.0138329215959164	foxa3	18	46350574	46354269	-	2763	protein_coding	forkhead box A3 [Source:ZFIN;Acc:ZDB-GENE-980526-423] && sp|Q6LD29|FXA1A_XENLA Forkhead box protein A1-A OS=Xenopus laevis OX=8355 GN=foxa1-a PE=2 SV=2 && PF00250:Forkhead domain|PF08430:Forkhead N-terminal region|PF09354:HNF3 C-terminal domain	Fork head	36	69	63	50	130	149	118	120	0.228249934544266	0.410554067918898	0.408977454965341	0.394969070478462	0.706702043894925	0.954105881644198	0.813225713663508	0.730117854225895
ENSDARG00000054942	790.922892311467	656.4666010116	825.677313142138	1240.15510619289	3451.48669986053	1786.37919370781	1563.71122130674	1146.61296382067	878.305478164524	1987.04751967394	-1.17834928477426	0.000706286353750002	0.0138856729704838	lgals2a	3	28953274	28961518	+	2149	protein_coding	lectin, galactoside-binding, soluble, 2a [Source:ZFIN;Acc:ZDB-GENE-050318-2] && sp|P08520|LEG_ELEEL Beta-galactoside-binding lectin OS=Electrophorus electricus OX=8005 PE=1 SV=1 && PF00337:Galactoside-binding lectin	-	820	720	828	1026	3995	1802	1484	1241	6.68446236879638	5.50805457580634	6.91088434104699	10.4204125622803	27.9224966903758	14.8357518585864	13.1494462853388	9.70795989743931
ENSDARG00000068883	13.5035615760494	12.7646283530033	9.97194822635432	13.2960099104501	23.3266935910474	50.5579017087117	45.3096917225	73.9154207136612	12.3840370164643	48.2774269339801	-1.96295202513376	0.000707284551778141	0.0138961973356882	tspan13a	15	34592215	34599768	+	3952	protein_coding	tetraspanin 13a [Source:ZFIN;Acc:ZDB-GENE-040718-19] && sp|O95857|TSN13_HUMAN Tetraspanin-13 OS=Homo sapiens OX=9606 GN=TSPAN13 PE=2 SV=1 && PF00335:Tetraspanin family	-	14	14	10	11	27	51	43	80	0.0620583387317344	0.0582389120725475	0.0453860897463707	0.0607504805620035	0.102617329446834	0.228320249198654	0.207186521766811	0.340302906752049
ENSDARG00000002401	396.425986268309	396.615238111175	542.473983513675	461.734162344721	1078.21161487508	1589.10424390323	420.431790634361	1056.06657344643	449.31234255947	1035.95355571478	-1.20542361539088	0.00070854344154663	0.0139112631863471	gale	17	24877392	24890932	-	4558	protein_coding	UDP-galactose-4-epimerase [Source:ZFIN;Acc:ZDB-GENE-060421-6479] && sp|Q3T105|GALE_BOVIN UDP-glucose 4-epimerase OS=Bos taurus OX=9913 GN=GALE PE=2 SV=2 && -	-	411	435	544	382	1248	1603	399	1143	1.57963426892233	1.56897885228731	2.14074176640292	1.82920765661088	4.11257796706979	6.22229204676727	1.66689619312302	4.21564971202919
ENSDARG00000071475	434.043050658732	199.675257807695	415.830241038975	438.768327044853	205.62048424701	162.57835059272	171.755343041105	84.0787910617896	372.079219137564	156.008242235656	1.25339218573917	0.000709675231468566	0.0139158459333232	aox5	22	14083729	14115316	-	4511	protein_coding	aldehyde oxidase 5 [Source:ZFIN;Acc:ZDB-GENE-001205-2] && sp|G3X982|AOXC_MOUSE Aldehyde oxidase 3 OS=Mus musculus OX=10090 GN=Aox3 PE=1 SV=1 && PF00941:FAD binding domain in molybdopterin dehydrogenase|PF02738:Molybdopterin-binding domain of aldehyde dehydrogenase|PF01315:Aldehyde oxidase and xanthine dehydrogenase, a/b hammerhead domain|PF03450:CO dehydrogenase flavoprotein C-terminal domain	-	450	219	417	363	238	164	163	91	1.74754646737367	0.798129643915587	1.65807026656136	1.75633665993665	0.792461203985197	0.643223955701423	0.68805753814014	0.339126066728699
ENSDARG00000079271	64.6241875425223	55.6173092523717	101.713871908814	60.436408683864	130.456693786969	239.902200264867	103.26394857686	361.261618738019	70.597944346893	208.721115341679	-1.56394229368037	0.000712537526292842	0.0139628518778312	dcxr	12	3043308	3053882	-	1548	protein_coding	dicarbonyl/L-xylulose reductase [Source:ZFIN;Acc:ZDB-GENE-030131-7002] && sp|Q920P0|DCXR_RAT L-xylulose reductase OS=Rattus norvegicus OX=10116 GN=Dcxr PE=1 SV=1 && PF13561:Enoyl-(Acyl carrier protein) reductase	-	67	61	102	50	151	242	98	391	0.758215908210759	0.647829965446344	1.18186785020161	0.704973864167952	1.46514251560094	2.76589442683292	1.20549412797006	4.24618008080009
ENSDARG00000003749	289.362033772488	399.35051561539	199.438964527086	472.612715907817	438.887420157484	1347.21938082626	1874.55678079831	467.515036013907	340.191057455695	1032.04465444899	-1.60118012728658	0.000713792154657809	0.0139657862578881	polb	4	61216067	61220860	-	4794	-	- && sp|P03359|POL_WMSV Gag-Pol polyprotein OS=Woolly monkey sarcoma virus OX=11970 GN=pol PE=3 SV=2 && PF00665:Integrase core domain	-	300	438	200	391	508	1359	1779	506	1.09625672567412	1.50202871243355	0.748292977378627	1.78013400424367	1.5916206405749	5.01548131303081	7.0662320993583	1.77437371262764
ENSDARG00000027355	1.92908022514992	388.40940559853	323.09112253388	7.25236904206368	1.72790322896647	3.96532562421269	9.48342384889535	0	180.170494349906	3.79416317551863	5.57767665124483	0.000713842892442052	0.0139657862578881	slc25a4	1	17676745	17679089	+	1434	protein_coding	solute carrier family 25 member 4 [Source:ZFIN;Acc:ZDB-GENE-030131-5275] && sp|O46373|ADT1_RABIT ADP/ATP translocase 1 OS=Oryctolagus cuniculus OX=9986 GN=SLC25A4 PE=2 SV=3 && PF00153:Mitochondrial carrier protein	-	2	426	324	6	2	4	9	0	0.0244326115429183	4.88385320270778	4.05261700443241	0.0913221373834301	0.0209485864958875	0.0493516900392747	0.119509750027601	0
ENSDARG00000011094	165.900899362893	155.910817740255	70.8008324071157	181.309226051592	401.737500734705	373.731940082046	185.453621933954	484.146005674481	143.480443890464	361.267267106296	-1.3333818968647	0.000714146479686276	0.0139657862578881	ccna2	14	46354648	46374870	-	5478	protein_coding	cyclin A2 [Source:ZFIN;Acc:ZDB-GENE-020418-1] && sp|P30274|CCNA2_BOVIN Cyclin-A2 OS=Bos taurus OX=9913 GN=CCNA2 PE=1 SV=2 && PF00134:Cyclin, N-terminal domain|PF16500:N-terminal region of cyclin_N|PF02984:Cyclin, C-terminal domain	-	172	171	71	150	465	377	176	524	0.550041508930059	0.513187697117444	0.23247487575965	0.597644874990137	1.2749842060353	1.21761646429594	0.611787528923088	1.60805858397606
ENSDARG00000075727	25.078042926949	21.88222003372	25.9270653885212	33.8443888629639	69.1161291586589	63.445209987403	144.358785255407	55.4365655352459	26.6829293030385	83.0891724841787	-1.6410497674878	0.000716573183364362	0.0139962547415625	map1lc3cl	14	45406299	45422778	+	1274	protein_coding	microtubule-associated protein 1 light chain 3 gamma, like [Source:ZFIN;Acc:ZDB-GENE-140819-1] && sp|Q9BXW4|MLP3C_HUMAN Microtubule-associated proteins 1A/1B light chain 3C OS=Homo sapiens OX=9606 GN=MAP1LC3C PE=1 SV=1 && PF02991:Autophagy protein Atg8 ubiquitin like	-	26	24	26	28	80	64	137	60	0.357513928087193	0.309701969738562	0.366052707505422	0.47969210625582	0.943179687130384	0.888795271790517	2.04767542917517	0.791725129994564
ENSDARG00000006029	358.808921877885	595.378736750799	685.072843150542	8.46109721574096	6.04766130138265	69.393198423722	15.8057064148256	23.0985689730191	411.930399748742	28.5862837782373	3.8500254608553	0.000719610497140557	0.0140373143175157	lta4h	4	7653607	7673165	-	2183	protein_coding	leukotriene A4 hydrolase [Source:ZFIN;Acc:ZDB-GENE-040426-2477] && sp|P09960|LKHA4_HUMAN Leukotriene A-4 hydrolase OS=Homo sapiens OX=9606 GN=LTA4H PE=1 SV=2 && PF01433:Peptidase family M1 domain|PF09127:Leukotriene A4 hydrolase, C-terminal|PF17900:Peptidase M1 N-terminal domain	-	372	653	687	7	7	70	15	25	2.98523311093603	4.91769510743708	5.64472390872882	0.069987144224681	0.0481635160892623	0.567329666301236	0.130842099205665	0.192521342115795
ENSDARG00000059363	79.0922892311467	143.146189387252	69.8036375844803	42.3054860787048	409.513065265054	160.595687780614	270.804436574012	160.766040052213	83.5869005703959	250.419807417973	-1.58008762704816	0.000723469673947309	0.0141034305724495	tgfbr2a	19	917852	932264	+	1938	protein_coding	transforming growth factor beta receptor 2a [Source:ZFIN;Acc:ZDB-GENE-120404-1] && sp|P38438|TGFR2_RAT TGF-beta receptor type-2 OS=Rattus norvegicus OX=10116 GN=Tgfbr2 PE=1 SV=1 && PF07714:Protein tyrosine kinase|PF08917:Transforming growth factor beta receptor 2 ectodomain	-	82	157	70	35	474	162	257	174	0.741223407148783	1.33182766991674	0.647864183046232	0.394174241079666	3.67365568076334	1.47894638927294	2.52516249602523	1.50934348053556
ENSDARG00000008165	0	0	0	0	187.477500342862	97.1504777932108	118.015941230698	0	0	100.660979841693	-9.07498068120398	0.000730060060787764	0.0142134455803563	caspa	CHR_ALT_CTG7_1_13	19584330	19588880	+	1943	-	- && sp|Q9I9L7|CASPA_DANRE Caspase a OS=Danio rerio OX=7955 GN=caspa PE=1 SV=1 && PF00656:Caspase domain	-	0	0	0	0	217	98	112	0	0	0	0	0	1.67749337329318	0.892368978975728	1.09762806269989	0
ENSDARG00000088318	519.887120677904	663.760674356174	913.430457534056	349.322442192734	1266.55306683242	1341.27139238994	1519.45524334523	907.311789260191	611.600173690217	1258.64787295695	-1.04052023983798	0.000735324401993021	0.0142934407338463	ubap2a	CHR_ALT_CTG8_1_26	45286273	45320958	+	3911	-	- && sp|Q91VX2|UBAP2_MOUSE Ubiquitin-associated protein 2 OS=Mus musculus OX=10090 GN=Ubap2 PE=1 SV=1 && -	-	539	728	916	289	1466	1353	1442	982	2.41429311038375	3.06017115483426	4.2009485358408	1.61281292539271	5.63015089100749	6.12070108141018	7.02081330094817	4.22100901275053
ENSDARG00000038709	31.8298237149737	95.7347126475251	32.9074291469693	72.5236904206368	236.722742368407	240.893531670921	111.693658664767	133.971700043511	58.2489139825262	180.820408186901	-1.63495387746529	0.000736854084497658	0.0143028304990049	MYADM	2	37750016	37755128	+	1072	protein_coding	si:dkeyp-66d1.7 [Source:ZFIN;Acc:ZDB-GENE-070912-662] && sp|Q63ZU3|MYADM_XENLA Myeloid-associated differentiation marker homolog OS=Xenopus laevis OX=8355 GN=myadm PE=2 SV=1 && PF01284:Membrane-associating domain	-	33	105	33	60	274	243	106	145	0.539272408318089	1.61026245693126	0.552152264959205	1.22160396462536	3.83910205765772	4.01053838956757	1.8828731388055	2.27387100845609
ENSDARG00000028804	160.113658687443	99.3817493198117	157.556781976398	135.377555451855	266.96104887532	353.905311960982	461.526627312907	177.397009712787	138.107436358877	314.947499465499	-1.18887677915956	0.000737033369373456	0.0143028304990049	ankrd9	17	29276544	29277731	+	1188	protein_coding	ankyrin repeat domain 9 [Source:ZFIN;Acc:ZDB-GENE-041114-3] && sp|Q96BM1|ANKR9_HUMAN Ankyrin repeat domain-containing protein 9 OS=Homo sapiens OX=9606 GN=ANKRD9 PE=1 SV=1 && -	-	166	109	158	112	309	357	438	192	2.44782684432763	1.50838502138451	2.3855051022786	2.05766916959567	3.90675268007018	5.31670991063262	7.02049363209279	2.71692340905879
ENSDARG00000010183	33.7589039401236	94.8229534794534	24.9298705658858	39.8880297313503	225.491371380125	173.482996059305	97.9953797719186	133.971700043511	48.3499394292033	157.735361813715	-1.70334717689225	0.000739017825034851	0.0143228238381997	si_ch73-265h17.1	25	4979446	5002358	+	2165	protein_coding	si:ch73-265h17.1 [Source:ZFIN;Acc:ZDB-GENE-131121-358] && sp|O00534|VMA5A_HUMAN von Willebrand factor A domain-containing protein 5A OS=Homo sapiens OX=9606 GN=VWA5A PE=1 SV=2 && PF13768:von Willebrand factor type A domain|PF08487:Vault protein inter-alpha-trypsin domain	-	35	104	25	33	261	175	93	145	0.283203873750363	0.789728102049277	0.207119892237479	0.332682539280884	1.81074163098425	1.43011623733903	0.817965577787065	1.12590749240874
ENSDARG00000056101	114.78027339642	154.087299404112	117.668989070981	72.5236904206368	20.7348387475977	23.7919537452761	64.2765394202907	38.8055958746721	114.765063073037	36.9022319469591	1.64250768146796	0.000746873259070413	0.0144564036818523	kcnd3	CHR_ALT_CTG8_2_4	28059635	28062199	+	1690	-	- && sp|Q62897|KCND3_RAT Potassium voltage-gated channel subfamily D member 3 OS=Rattus norvegicus OX=10116 GN=Kcnd3 PE=1 SV=2 && PF00520:Ion transport protein|PF02214:BTB/POZ domain	-	119	169	118	60	24	24	61	42	1.23352882525232	1.6440012893622	1.25237677798601	0.774887248567093	0.213303713858718	0.251255586448473	0.687310708344141	0.417787260904824
ENSDARG00000070873	8459.0167872824	4600.73676208963	4634.96153560949	5985.62191604989	15346.3725280657	13782.4805383572	14786.7652079498	5936.33222606591	5920.08425025785	12462.9876251097	-1.0739602984762	0.000766252843155641	0.0148124124947685	ccl25b	11	6259048	6265723	-	3688	protein_coding	chemokine (C-C motif) ligand 25b [Source:ZFIN;Acc:ZDB-GENE-110222-2] && - && PF00048:Small cytokines (intecrine/chemokine), interleukin-8 like	-	8770	5046	4648	4952	17763	13903	14033	6425	41.6579339254093	22.4935751250587	22.6055412797654	29.3064822703732	72.3434612150935	66.6973839375947	72.4552055297942	29.2869959567697
ENSDARG00000101222	20.2553423640742	67.4701784373034	21.9382860979795	30.218204341932	5.18370968689942	5.94798843631903	5.26856880494186	9.23942758920765	34.9705028103223	6.40992362934199	2.44837856490043	0.000768213831334723	0.0148339989452847	oscp1a	19	3840955	3846637	+	921	protein_coding	organic solute carrier partner 1a [Source:ZFIN;Acc:ZDB-GENE-080204-2] && sp|Q8QZX5|LSM10_MOUSE U7 snRNA-associated Sm-like protein LSm10 OS=Mus musculus OX=10090 GN=Lsm10 PE=1 SV=1 && PF01423:LSM domain	-	21	74	22	25	6	6	5	10	0.399437385452466	1.32091308808689	0.428452571868453	0.592453605717693	0.097851052231605	0.115261113218762	0.103376150041971	0.182529463556474
ENSDARG00000035601	683.858939815647	311.82163548051	627.235543437687	786.88204106391	73.4358872310751	336.061346652025	152.788495343314	269.791285604863	602.449539949438	208.019253707819	1.53421194800431	0.000772533902838092	0.0148954658298666	dao.3	5	20197138	20205075	-	1384	protein_coding	D-amino-acid oxidase, tandem duplicate 3 [Source:ZFIN;Acc:ZDB-GENE-040426-1894] && sp|A2V9Y8|OXDA_MACFA D-amino-acid oxidase OS=Macaca fascicularis OX=9541 GN=DAO PE=2 SV=1 && PF01266:FAD dependent oxidoreductase	-	709	342	629	651	85	339	145	292	8.97427122520027	4.06248873527364	8.1518139436594	10.2664162090683	0.922479482653082	4.33365962283823	1.99499536955998	3.54682179863942
ENSDARG00000059370	26.0425830395239	11.8528691849317	7.97755858108346	25.3832916472229	67.3882259296924	47.5839074905522	123.28451003564	48.9689662228005	17.8140756131905	71.8064024196712	-2.01556786979861	0.000782507427914269	0.0150684127603684	nr1d4b	11	1944729	1967438	-	2487	protein_coding	nuclear receptor subfamily 1, group D, member 4b [Source:ZFIN;Acc:ZDB-GENE-080403-6] && sp|Q14995|NR1D2_HUMAN Nuclear receptor subfamily 1 group D member 2 OS=Homo sapiens OX=9606 GN=NR1D2 PE=1 SV=3 && PF00105:Zinc finger, C4 type (two domains)|PF00104:Ligand-binding domain of nuclear hormone receptor	THR-like	27	13	8	21	78	48	117	53	0.190185334483054	0.0859349286759492	0.0576970894017392	0.184296665672471	0.471077864241659	0.341473213588999	0.895818560520523	0.358255356034667
ENSDARG00000070480	660.709977113848	186.910629454692	740.915753218126	444.811967913239	1651.87548689195	1623.80084311509	603.777985046337	1685.27159227147	508.337081924976	1391.18147683121	-1.45263051253984	0.000784126323678813	0.0150899079251036	agr2	19	30400372	30404096	-	2300	protein_coding	anterior gradient 2 [Source:NCBI gene;Acc:335616] && sp|Q5RZ65|AGR2_DANRE Anterior gradient protein 2 homolog OS=Danio rerio OX=7955 GN=agr2 PE=2 SV=1 && PF13899:Thioredoxin-like	-	685	205	743	368	1912	1638	573	1824	5.21737173749854	1.46530549704022	5.79429605310865	3.49215853354237	12.4863047919818	12.6001945564926	4.74391354696519	13.3318250411467
ENSDARG00000017799	244.99318859404	275.351268757643	87.753144391918	199.440148656751	486.404758954062	865.432317484419	343.510686082209	407.458756684057	201.884437600088	525.701629801187	-1.38025811140565	0.000787729541644225	0.0151398390330994	tgm1	23	1730663	1748141	+	3008	protein_coding	transglutaminase 1, K polypeptide [Source:ZFIN;Acc:ZDB-GENE-030131-9032] && sp|P22735|TGM1_HUMAN Protein-glutamine gamma-glutamyltransferase K OS=Homo sapiens OX=9606 GN=TGM1 PE=1 SV=4 && PF01841:Transglutaminase-like superfamily|PF00927:Transglutaminase family, C-terminal ig like domain|PF00868:Transglutaminase family	-	254	302	88	165	563	873	326	441	1.47926141920652	1.65055980514423	0.524740450386762	1.19723686426714	2.81128220059223	5.13484810752554	2.06371512935517	2.46463927684711
ENSDARG00000075355	13.5035615760494	15.4999058572183	9.97194822635432	7.25236904206368	133.048548630418	12.8873082786912	44.2559779615116	70.2196496779781	11.5569461754214	65.1028711371498	-2.48959149088093	0.000792451301935052	0.0152111128742917	ftr29	2	59221948	59231111	-	3579	protein_coding	finTRIM family, member 29 [Source:ZFIN;Acc:ZDB-GENE-050417-159] && sp|Q61510|TRI25_MOUSE E3 ubiquitin/ISG15 ligase TRIM25 OS=Mus musculus OX=10090 GN=Trim25 PE=1 SV=2 && PF15227:zinc finger of C3HC4-type, RING|PF00643:B-box zinc finger	-	14	17	10	6	154	13	42	76	0.0685260001865925	0.0780889128783385	0.0501161851572106	0.0365900936037549	0.646298134591481	0.0642647531232299	0.223458856436074	0.356980506596785
ENSDARG00000055463	75.2341287808469	54.7055500843	117.668989070981	60.436408683864	70.8440323876254	600.746832068222	116.962227469709	524.799487066994	77.011269154998	328.338144748138	-2.09174007126182	0.000793495735450658	0.0152214284178685	lrit3a	CHR_ALT_CTG14_1_31	36326878	36345530	-	3766	-	- && sp|W8DXL4|LRIT3_MOUSE Leucine-rich repeat, immunoglobulin-like domain and transmembrane domain-containing protein 3 OS=Mus musculus OX=10090 GN=Lrit3 PE=1 SV=1 && PF13855:Leucine rich repeat	-	78	60	118	50	82	606	111	568	0.362830120326408	0.261922669574434	0.562006573233232	0.289776829987252	0.327044926829318	2.84697398107341	0.561245204192288	2.53548256004703
ENSDARG00000035137	80.0568293437217	98.4699901517401	54.8457152449488	71.3149622469596	263.505242417387	139.777728253497	116.962227469709	217.12654834638	76.1718742468425	184.342936621743	-1.27502755464696	0.000801798266443954	0.0153414823179821	ehd2a	CHR_ALT_CTG5_1_7	12590288	12625845	+	6144	-	- && sp|Q8BH64|EHD2_MOUSE EH domain-containing protein 2 OS=Mus musculus OX=10090 GN=Ehd2 PE=1 SV=1 && -	-	83	108	55	59	305	141	111	235	0.236655134363707	0.288984601645699	0.160565111771991	0.20959203438212	0.745628521785997	0.406030908846074	0.344018463376978	0.642997468177822
ENSDARG00000058969	658.780896888698	772.260015356702	429.790968555871	471.403987734139	152.05548414905	266.668148228303	173.862770563081	411.15452771974	583.058967133853	250.935232665044	1.21654961718788	0.000802889033361071	0.0153449477917783	cntnap2a	CHR_ALT_CTG2_2_2	50275323	50303779	-	6888	-	- && sp|Q9CPW0|CNTP2_MOUSE Contactin-associated protein-like 2 OS=Mus musculus OX=10090 GN=Cntnap2 PE=1 SV=2 && -	-	683	847	431	390	176	269	165	445	1.73706716482202	2.02158695134986	1.12233843347953	1.23579216398222	0.383789783259152	0.690955902507624	0.456142759614639	1.0860741578296
ENSDARG00000020981	9.6454011257496	20.0587016975767	4.98597411317716	14.5047380841274	95.8986292076392	84.2631695145196	54.7931155713954	17.5549124194945	12.2987037551577	63.1274566782622	-2.35946561075029	0.000803979717876466	0.0153449477917783	slc35a3b	2	9990491	10040264	+	1968	protein_coding	solute carrier family 35 member A3b [Source:ZFIN;Acc:ZDB-GENE-050417-460] && sp|Q8R1T4|S35A3_MOUSE UDP-N-acetylglucosamine transporter OS=Mus musculus OX=10090 GN=Slc35a3 PE=2 SV=1 && PF04142:Nucleotide-sugar transporter	-	10	22	5	12	111	85	52	19	0.089015154859108	0.183780631940896	0.0455705860461526	0.133085309967316	0.847172334069208	0.76416126764319	0.503139286362814	0.162300969653188
ENSDARG00000038713	0.96454011257496	0	0	1.20872817367728	47.517338796578	0	26.3428440247093	30.4901110443852	0.54331707156306	26.0875734664181	-5.67104896146564	0.00080402225296713	0.0153449477917783	tep1	CHR_ALT_CTG2_1_2	37926567	37934276	+	783	-	- && sp|Q99973|TEP1_HUMAN Telomerase protein component 1 OS=Homo sapiens OX=9606 GN=TEP1 PE=1 SV=2 && -	-	1	0	0	1	55	0	25	33	0.0223731576963888	0	0	0.0278748286521581	1.05505428922775	0	0.607978506951824	0.708508044172658
ENSDARG00000100159	131.177455310195	78.4112884541634	167.528730202753	108.785535630955	60.4766130138265	47.5839074905522	34.7725541126163	53.5886800174043	121.475752399516	49.1054386585998	1.30398036061198	0.000811698918293429	0.0154717544292616	angptl1b	2	97692	103388	-	1869	protein_coding	angiopoietin-like 1b [Source:ZFIN;Acc:ZDB-GENE-030131-6243] && sp|O95841|ANGL1_HUMAN Angiopoietin-related protein 1 OS=Homo sapiens OX=9606 GN=ANGPTL1 PE=2 SV=1 && PF00147:Fibrinogen beta and gamma chains, C-terminal globular domain	-	136	86	168	90	70	48	33	58	1.27473130913486	0.756469293125463	1.61227709373175	1.05101079460545	0.562551929496306	0.454384099623242	0.336213090232813	0.521688543834121
ENSDARG00000058794	25.078042926949	118.528691849317	62.8232738260322	21.757107126191	225.491371380125	157.621693562454	267.643295291047	160.766040052213	57.0467789321222	202.88060007146	-1.82590150089519	0.000818474076186794	0.0155803075440646	si_dkey-19a16.2	22	6073628	6082447	-	2130	protein_coding	si:dkey-19a16.2 [Source:ZFIN;Acc:ZDB-GENE-050208-493] && - && -	-	26	130	63	18	261	159	254	174	0.213836969193936	1.00338106862482	0.530518642286027	0.184444992968787	1.84049560144643	1.32071378393132	2.270722655767	1.37328998369855
ENSDARG00000054814	36.6525242778485	60.17610509273	52.8513255996779	66.4800495522504	101.946290509022	121.93376294454	114.854799947733	130.275929007828	54.0400011306267	117.252695602281	-1.12013193284239	0.000818817024499936	0.0155803075440646	ptp4a3b	16	31453980	31505802	-	2788	protein_coding	protein tyrosine phosphatase 4A3b [Source:ZFIN;Acc:ZDB-GENE-030131-2635] && sp|A2VDT1|TP4A3_BOVIN Protein tyrosine phosphatase type IVA 3 OS=Bos taurus OX=9913 GN=PTP4A3 PE=2 SV=1 && PF00782:Dual specificity phosphatase, catalytic domain	-	38	66	53	55	118	123	109	141	0.238770062445607	0.389182514698368	0.340975208533566	0.430570120482492	0.635715964516162	0.780555038782941	0.744464011948599	0.850195791495956
ENSDARG00000089709	5.78724067544976	17.3234241933617	0	4.83491269470912	653.147420549327	168.526339029039	80.0822458351163	2.77182827676229	6.98639439088014	226.131958422561	-5.01232862359481	0.000818950911179974	0.0155803075440646	gfral	13	1990970	2010259	-	2162	protein_coding	GDNF family receptor alpha like [Source:ZFIN;Acc:ZDB-GENE-110607-2] && sp|Q6UXV0|GFRAL_HUMAN GDNF family receptor alpha-like OS=Homo sapiens OX=9606 GN=GFRAL PE=1 SV=2 && PF02351:GDNF/GAS1 domain	-	6	19	0	4	756	170	76	3	0.0486166026168523	0.144477449111386	0	0.0403811116274557	5.25218464721037	1.39118351038094	0.669372525285646	0.0233269615081655
ENSDARG00000075977	129.248375085045	86.6171209668084	108.694235667262	100.324438415214	361.131774853993	190.335629962209	127.499365079593	448.112238076571	106.221042533582	281.769751993091	-1.40823145080319	0.000819728493513754	0.0155808094883007	prr5a	25	21075227	21092222	-	2067	protein_coding	proline rich 5a (renal) [Source:ZFIN;Acc:ZDB-GENE-130530-791] && sp|Q8AVJ1|PRR5_XENLA Proline-rich protein 5 OS=Xenopus laevis OX=8355 GN=prr5 PE=2 SV=1 && PF08539:HbrB-like	-	134	95	109	83	418	192	121	485	1.13567317456241	0.755588401013105	0.945857528198577	0.876418596649784	3.03745382890008	1.64343276670699	1.11469197260061	3.94451734052847
ENSDARG00000071656	3.85816045029984	11.8528691849317	15.9551171621669	12.0872817367728	0	0	0	0	10.9383571335428	0	5.95897309811044	0.000820015289014861	0.0155808094883007	si_dkey-19a16.5	22	6149121	6160080	+	1188	protein_coding	si:dkey-19a16.5 [Source:ZFIN;Acc:ZDB-GENE-050208-733] && - && -	-	4	13	16	10	0	0	0	0	0.0589837793813887	0.179899130990813	0.241570136939605	0.183720461571042	0	0	0	0
ENSDARG00000059629	317.333697037162	330.968578010015	452.726449476486	232.075809346038	21.5987903620809	23.7919537452761	188.614763216919	86.8506193385519	333.276133467425	80.2140316657069	2.05707638854693	0.000827414286314401	0.0156816946271747	asphd2	CHR_ALT_CTG3_1_8	15276586	15289436	+	1987	-	- && sp|B5DE73|ASPH2_XENTR Aspartate beta-hydroxylase domain-containing protein 2 OS=Xenopus tropicalis OX=8364 GN=asphd2 PE=2 SV=1 && PF05118:Aspartyl/Asparaginyl beta-hydroxylase	-	329	363	454	192	25	24	179	94	2.90059488409343	3.00338433839194	4.09824284406926	2.10900364381019	0.188980076969695	0.213700020683402	1.71539896525107	0.795284639050738
ENSDARG00000101800	94.5249310323461	68.381937605375	137.61288552369	122.081545541405	373.227097456758	540.275616298978	154.895922865291	162.613925570055	105.650324925704	307.75314054777	-1.54371986863749	0.000828830695917159	0.0156986285944032	CABZ01088271.1	KN150631.1	15268	17625	+	1059	protein_coding	L-seryl-tRNA(Sec) kinase-like [Source:NCBI gene;Acc:101884223] && sp|Q8BP74|PSTK_MOUSE L-seryl-tRNA(Sec) kinase OS=Mus musculus OX=10090 GN=Pstk PE=1 SV=2 && PF08433:Chromatin associated protein KTI12	-	98	75	138	101	432	545	147	176	1.62113492226128	1.16430686215453	2.33734505019043	2.0816100796021	6.12719450007761	9.10524700575882	2.64320808795701	2.79389007787065
ENSDARG00000075178	8.68086101317464	9.11759168071667	3.98877929054173	0	63.0684678572762	77.3238496721474	50.5782605274419	8.31548483028688	5.44680799610826	49.8215157217881	-3.17368065927374	0.000832196937500358	0.0157326097359561	lpcat3	CHR_ALT_CTG16_1_7	12174424	12218186	-	2446	-	- && sp|Q5FVN0|MBOA5_RAT Lysophospholipid acyltransferase 5 OS=Rattus norvegicus OX=10116 GN=Lpcat3 PE=2 SV=1 && -	-	9	10	4	0	73	78	48	9	0.0644577441890646	0.0672118270385199	0.029332105752683	0	0.448270631962898	0.564195138417105	0.373675620691371	0.0618555487906628
ENSDARG00000006307	15.4326418011994	0	11.9663378716252	4.83491269470912	5.18370968689942	21.8092909331698	663.839669422675	489.689662228005	8.05847309188342	295.130583067687	-5.19408610412406	0.000840066285692599	0.0158614024923129	shisa4	11	24877820	24888595	+	5176	protein_coding	shisa family member 4 [Source:ZFIN;Acc:ZDB-GENE-050417-419] && sp|Q96DD7|SHSA4_HUMAN Protein shisa-4 OS=Homo sapiens OX=9606 GN=SHISA4 PE=1 SV=3 && PF13908:Wnt and FGF inhibitory regulator	-	16	0	12	4	6	22	630	530	0.0541520323841498	0	0.0415840401880194	0.0168670717423801	0.0174112865350286	0.0752003051274652	2.31769488171766	1.72136991974153
ENSDARG00000003749	139.858316323369	83.8818434625934	130.632521765242	134.168827278178	194.389113258728	285.503444943313	198.098187065814	325.227851140109	122.135377207346	250.804649101991	-1.0394785433751	0.000843343645711213	0.0158932954098533	polb	20	12642691	12694758	+	13863	-	- && sp|P04323|POL3_DROME Retrovirus-related Pol polyprotein from transposon 17.6 OS=Drosophila melanogaster OX=7227 GN=pol PE=4 SV=1 && PF00665:Integrase core domain	-	145	92	131	111	225	288	188	352	0.183231368322838	0.109102011556894	0.169493784135995	0.174759069656281	0.24378061865751	0.367558486126743	0.258232325289869	0.426852714775304
ENSDARG00000099824	31.8298237149737	65.64666010116	35.8990136148756	79.7760594627005	241.042500440823	131.847077005072	312.952987013547	63.7520503655328	53.2878892234274	187.398653706243	-1.81614967942598	0.000846723210698046	0.0159369764942734	nots	4	78010696	78020408	-	1084	protein_coding	nothepsin [Source:ZFIN;Acc:ZDB-GENE-010620-1] && sp|P14091|CATE_HUMAN Cathepsin E OS=Homo sapiens OX=9606 GN=CTSE PE=1 SV=3 && PF00026:Eukaryotic aspartyl protease|PF07966:A1 Propeptide	-	33	72	36	66	279	133	297	69	0.533302603059955	1.09195657596013	0.59567986719517	1.32888874085445	3.86588384538453	2.17076868719339	5.21719593247799	1.07007056084413
ENSDARG00000099419	17.3617220263493	0	2.9915844679063	6.0436408683864	50.1091936400277	66.4192042055625	82.189673357093	26.7943400087022	6.5992368406605	56.3781028028463	-3.09508450253906	0.000853522485244614	0.0160187716225653	CABZ01025780.1	KN150241.1	21712	38053	+	1408	protein_coding	- && sp|P28227|MAOX_ANAPL NADP-dependent malic enzyme OS=Anas platyrhynchos OX=8839 GN=ME1 PE=1 SV=1 && PF03949:Malic enzyme, NAD binding domain	-	18	0	3	5	58	67	78	29	0.22395403733871	0	0.0382171505705235	0.0775070697252834	0.618727214501406	0.84190548217213	1.05487725379476	0.346248539923996
ENSDARG00000075445	4672.23230531311	4033.62255954906	4255.03030818539	4275.27155029654	1043.65355029575	3463.71193274978	1663.81402860064	2101.96977654474	4309.03918083602	2068.28732204773	1.05901730934481	0.000867873976467715	0.016253552493785	psmb5	2	38373272	38392575	+	1308	protein_coding	proteasome 20S subunit beta 5 [Source:ZFIN;Acc:ZDB-GENE-990415-215] && sp|O55234|PSB5_MOUSE Proteasome subunit beta type-5 OS=Mus musculus OX=10090 GN=Psmb5 PE=1 SV=3 && PF00227:Proteasome subunit	-	4844	4424	4267	3537	1208	3494	1579	2275	64.8762048280304	55.6044472793453	58.5133014092937	59.0202825551383	13.8718080376162	47.2613743054323	22.9871095694017	29.2392524276216
ENSDARG00000018923	1186.3843384672	927.259073928886	415.830241038975	737.324185943141	1696.80097084508	2059.98666177849	1911.43676243291	1187.26644521318	816.699459844551	1713.87271006741	-1.06911271389965	0.000869421996606643	0.0162723926185337	fat2	14	26103330	26177156	-	16505	protein_coding	FAT atypical cadherin 2 [Source:ZFIN;Acc:ZDB-GENE-111031-1] && sp|Q5F226|FAT2_MOUSE Protocadherin Fat 2 OS=Mus musculus OX=10090 GN=Fat2 PE=1 SV=1 && PF00028:Cadherin domain|PF02210:Laminin G domain	-	1230	1017	417	610	1964	2078	1814	1285	1.30550526784702	1.01299564452066	0.453169038016255	0.806655826060604	1.78730979221272	2.22751790770847	2.09281931073276	1.30882085535979
ENSDARG00000103806	0	0	0	0	68.2521775441757	0	101.156521054884	215.278662828538	0	96.1718403568994	-9.00916964021034	0.000872109831503812	0.0163125291287078	BX004785.3	3	6360774	6370802	+	1288	processed_transcript	- && sp|Q02084|A33_PLEWA Zinc-binding protein A33 OS=Pleurodeles waltl OX=8319 PE=1 SV=2 && PF00097:Zinc finger, C3HC4 type (RING finger)|PF00643:B-box zinc finger	-	0	0	0	0	79	0	96	233	0	0	0	0	0.921266137334284	0	1.41927106865077	3.04111375566571
ENSDARG00000045696	38.5816045029984	22.7939792017917	55.8429100675842	26.5920198209002	289.423790851884	34.696599211861	65.3302531812791	296.585625613565	35.9526283983186	171.509067214647	-2.25441033905774	0.000879277119410415	0.0164363501879328	mrpl23	CHR_ALT_CTG25_1_20	23753117	23794430	+	1102	-	- && sp|Q6IQS9|RM23_DANRE Large ribosomal subunit protein uL23m OS=Danio rerio OX=7955 GN=mrpl23 PE=2 SV=1 && PF00276:Ribosomal protein L23	-	40	25	56	22	335	35	62	321	0.635868692423683	0.372958550218284	0.91147788511332	0.435727584720577	4.56601246223204	0.561924075106896	1.07132212698669	4.89684148233207
ENSDARG00000008575	2.89362033772488	133.116838538463	4.98597411317716	100.324438415214	0	8.92198265447854	1.05371376098837	0.923942758920765	60.3302178511449	2.72490979359692	4.47784668170774	0.000884577823008479	0.0165041459752124	lyst	CHR_ALT_CTG13_1_31	49906380	49917709	-	1152	-	- && sp|Q9TTK4|LYST_BOVIN Lysosomal-trafficking regulator OS=Bos taurus OX=9913 GN=LYST PE=1 SV=1 && -	-	3	146	5	83	0	9	1	1	0.0456202668652929	2.08354330075417	0.0778497511621774	1.57253232575964	0	0.138223288117812	0.0165294156577527	0.0145928503416243
ENSDARG00000033501	32.7943638275487	42.8526808993684	42.8793773733236	56.8102241628322	92.4428227497063	86.2458323266259	218.118748524593	96.0900469277595	43.8341615657682	123.224362632171	-1.49260738265729	0.000885102928619696	0.0165041459752124	zgc_64189	14	28013626	28052551	-	2933	protein_coding	zgc:64189 [Source:ZFIN;Acc:ZDB-GENE-040426-1397] && - && -	-	34	47	43	47	107	87	207	104	0.203074737195112	0.263443779747778	0.262963878184086	0.349751643105377	0.547955883865665	0.524805501697906	1.34390404889545	0.596092810681667
ENSDARG00000004405	174.581760376068	179.616556110118	226.363224738243	269.546382730034	95.034677593156	63.445209987403	85.3508146400581	142.287184873798	212.526980988616	96.5294717736037	1.13622946006703	0.000888329766196589	0.0165540334643003	snx10a	19	18118321	18130567	-	2586	protein_coding	sorting nexin 10a [Source:NCBI gene;Acc:403027] && sp|F1Q506|SNXAA_DANRE Sorting nexin-10A OS=Danio rerio OX=7955 GN=snx10a PE=1 SV=1 && PF00787:PX domain	-	181	197	227	223	110	64	81	154	1.22613728855581	1.25239077341204	1.5744796077273	1.88213300700877	0.63890758582005	0.437867430882103	0.596439610926613	1.00111693480545
ENSDARG00000068036	6.75178078802472	10.94111001686	8.97475340371889	35.0531170366411	71.7079840021086	24.7832851513293	119.069654991686	98.8618752045218	15.4301903113112	78.6056998374114	-2.36282514785336	0.000889607014229596	0.0165675509765426	tmem119b	5	31872049	31875645	-	1533	protein_coding	transmembrane protein 119b [Source:ZFIN;Acc:ZDB-GENE-070410-49] && sp|Q8R138|TM119_MOUSE Transmembrane protein 119 OS=Mus musculus OX=10090 GN=Tmem119 PE=1 SV=1 && PF15724:TMEM119 family	-	7	12	9	29	83	25	113	107	0.0799917008048971	0.128688946329722	0.105302833665943	0.412885671366311	0.813223307864816	0.288528716227658	1.40360940160706	1.17336797424004
ENSDARG00000087193	300.936515123388	279.910064598002	210.408107576076	139.003739972887	675.610162525891	342.009335088344	531.07173553814	427.785497380314	232.564606817588	494.119182633172	-1.08580238209892	0.000893721099782902	0.016623544694289	prrg2	3	32416948	32424303	+	1674	protein_coding	proline rich Gla (G-carboxyglutamic acid) 2 [Source:ZFIN;Acc:ZDB-GENE-130625-1] && sp|Q9BZD6|TMG4_HUMAN Transmembrane gamma-carboxyglutamic acid protein 4 OS=Homo sapiens OX=9606 GN=PRRG4 PE=1 SV=1 && PF00594:Vitamin K-dependent carboxylation/gamma-carboxyglutamic (GLA) domain	-	312	307	211	115	782	345	504	463	3.26503759414397	3.01498444345397	2.26082374127751	1.49939602507979	7.01657512349174	3.64632043206846	5.73304119845668	4.6496273260539
ENSDARG00000014634	1917.50574379902	1223.58080355218	1284.38693155444	673.261592738245	397.417742662289	647.339408152721	638.550539158954	724.371122993879	1274.68376791097	601.919703241961	1.08300400832093	0.000898344868896801	0.0166992020490098	mbtps1	CHR_ALT_CTG18_1_24	21647604	21690059	-	4561	-	- && sp|Q14703|MBTP1_HUMAN Membrane-bound transcription factor site-1 protease OS=Homo sapiens OX=9606 GN=MBTPS1 PE=1 SV=1 && PF00082:Subtilase family	-	1988	1342	1288	557	460	653	606	784	7.6356384044792	4.83720616164014	5.06518712477137	2.66544110828642	1.5148570046204	2.53305312739295	2.53001171314735	2.88967232127695
ENSDARG00000076789	58.8369468670726	82.9700842945217	60.8288841807614	55.6014959891549	419.016533024369	127.881751380859	180.185053129012	88.6985048563934	64.5593528328776	203.945460597658	-1.65911524862224	0.000909990516064022	0.016873888377244	cx32.2	20	40724207	40729364	-	1146	protein_coding	connexin 32.2 [Source:NCBI gene;Acc:566647] && sp|Q7T047|CX32_DANRE Gap junction Cx32.2 protein OS=Danio rerio OX=7955 GN=cx32.2 PE=2 SV=4 && PF00029:Connexin	-	61	91	61	46	485	129	171	96	0.932468700743996	1.3054460500171	0.954739566085259	0.876086892140864	6.35668953840524	1.99157324031529	2.84132866426878	1.40824825914565
ENSDARG00000101726	734.97956578212	854.318340483152	746.898922153939	709.523437948564	393.961936204356	530.362302238447	148.57364029936	293.813797336803	761.430066591944	341.677919019741	1.15576466946621	0.000919417442920507	0.0169955548312387	ces2b	25	30385691	30429750	-	3286	protein_coding	carboxylesterase 2b [Source:ZFIN;Acc:ZDB-GENE-041014-96] && sp|Q04791|SASB_ANAPL Fatty acyl-CoA hydrolase precursor, medium chain OS=Anas platyrhynchos OX=8839 PE=1 SV=1 && PF00135:Carboxylesterase family	-	762	937	749	587	456	535	141	318	4.06234176716969	4.68785516777961	4.08840548330995	3.89892167374728	2.0843524808288	2.88056322894333	0.817074267839345	1.62686744453722
ENSDARG00000042954	18.3262621389242	52.8820317481567	14.9579223395315	55.6014959891549	176.24612935458	164.561013404826	69.5451082252326	102.557646240205	35.4419280539418	128.227474306211	-1.8587777282832	0.000919948589346219	0.0169955548312387	slc17a9a	8	23152244	23165413	+	4291	protein_coding	solute carrier family 17 member 9a [Source:ZFIN;Acc:ZDB-GENE-081021-1] && sp|Q9BYT1|S17A9_HUMAN Solute carrier family 17 member 9 OS=Homo sapiens OX=9606 GN=SLC17A9 PE=1 SV=2 && -	-	19	58	15	46	204	166	66	111	0.0775682747725884	0.222214110424161	0.0627007084634084	0.233977063247129	0.7140778022793	0.684448479591535	0.292883833905909	0.434867620341223
ENSDARG00000078182	15.4326418011994	30.9998117144367	14.9579223395315	3.62618452103184	63.0684678572762	193.309624180368	43.2022642005233	50.8168517406421	16.2541400940498	87.5993019947025	-2.42011230606305	0.000920800230954464	0.0170008264043567	zgc_194443	1	40148193	40150415	+	1509	protein_coding	zgc:194443 [Source:ZFIN;Acc:ZDB-GENE-080723-6] && sp|Q8NHV1|GIMA7_HUMAN GTPase IMAP family member 7 OS=Homo sapiens OX=9606 GN=GIMAP7 PE=1 SV=1 && PF04548:AIG1 family	-	16	34	15	3	73	195	41	55	0.185746136262664	0.370417785542178	0.178296050375404	0.0433916318780115	0.726620255653578	2.28631760862863	0.517373996253795	0.612725644562835
ENSDARG00000037967	17.3617220263493	42.8526808993684	14.9579223395315	15.7134662578046	60.4766130138265	116.977105914274	68.4913944642442	67.4478214012158	22.7214478807634	78.3482336983902	-1.77816533156807	0.000934890894716836	0.0172291955495974	si_dkey-16l2.16	3	32661765	32669219	+	2277	protein_coding	si:dkey-16l2.16 [Source:ZFIN;Acc:ZDB-GENE-141219-36] && sp|Q15286|RAB35_HUMAN Ras-related protein Rab-35 OS=Homo sapiens OX=9606 GN=RAB35 PE=1 SV=1 && -	-	18	47	15	13	70	118	65	73	0.138483655938913	0.339341504611433	0.118159306111763	0.124610400022098	0.46175211077233	0.91687507410252	0.543576040602777	0.538954915383944
ENSDARG00000052958	0	0	0	0	20.7348387475977	23.7919537452761	3.16114128296512	3.69577103568306	0	12.8459262028805	-6.10582619701666	0.00094017689739251	0.0173159819856568	nppb	8	48609521	48610544	+	947	protein_coding	natriuretic peptide B [Source:ZFIN;Acc:ZDB-GENE-130530-642] && sp|Q805E8|ANFB_OREMO Brain natriuretic peptide OS=Oreochromis mossambicus OX=8127 GN=nppb PE=2 SV=1 && PF00212:Atrial natriuretic peptide	-	0	0	0	0	24	24	3	4	0	0	0	0	0.380658158839739	0.448386421433917	0.0603227671733827	0.0710072379875448
ENSDARG00000024847	1579.91670439778	2085.1932173799	1002.18079674861	2671.28926382679	293.7435489243	1224.29428647567	513.158601601337	762.252776109631	1834.64499558827	698.362303277734	1.39350346427594	0.000944452898205775	0.0173734193976934	col5a2b	6	11438972	11495601	+	4896	protein_coding	collagen, type V, alpha 2b [Source:ZFIN;Acc:ZDB-GENE-110406-2] && sp|Q3U962|CO5A2_MOUSE Collagen alpha-2(V) chain OS=Mus musculus OX=10090 GN=Col5a2 PE=1 SV=1 && PF01410:Fibrillar collagen C-terminal domain|PF01391:Collagen triple helix repeat (20 copies)|PF00093:von Willebrand factor type C domain	-	1638	2287	1005	2210	340	1235	487	825	5.86086251963527	7.67939327771925	3.68183529025827	9.85200975174713	1.04306503594107	4.46289570785617	1.89407657066484	2.83272977219766
ENSDARG00000058503	12.5390214634745	6.38231417650167	1.99438964527086	6.0436408683864	46.6533871820947	35.6879306179142	30.5576990686628	26.7943400087022	6.73984153840836	34.9233392193435	-2.36993642956419	0.000946470971927381	0.0173892319756621	flt3	CHR_ALT_CTG24_1_8	21710382	21721250	-	1704	-	- && sp|Q00342|FLT3_MOUSE Receptor-type tyrosine-protein kinase FLT3 OS=Mus musculus OX=10090 GN=Flt3 PE=1 SV=2 && PF07714:Protein tyrosine and serine/threonine kinase	-	13	7	2	5	54	36	29	29	0.13364810574621	0.0675352642343626	0.0210523270748424	0.0640434003363844	0.475990241753388	0.373786919980563	0.324069670360448	0.286102079937198
ENSDARG00000041776	90.6667705820463	61.9996234288734	49.8597411317716	139.003739972887	159.831048679399	197.274949804581	251.837588876221	217.12654834638	85.3824687788946	206.517533926645	-1.27816347492261	0.000948832078413327	0.0174113006271678	ndst3	1	20147222	20273227	-	3702	protein_coding	N-deacetylase/N-sulfotransferase (heparan glucosaminyl) 3 [Source:ZFIN;Acc:ZDB-GENE-090312-199] && sp|Q9EQW8|NDST4_MOUSE Bifunctional heparan sulfate N-deacetylase/N-sulfotransferase 4 OS=Mus musculus OX=10090 GN=Ndst4 PE=2 SV=2 && -	-	94	68	50	115	185	199	239	235	0.444816086647653	0.301977546398243	0.242255303454426	0.67800889950934	0.750601095555646	0.951059858167725	1.22933845332732	1.06714652741344
ENSDARG00000074001	20.2553423640742	23.7057383698633	8.97475340371889	29.0094761682547	2320.57403650197	267.659479634356	14.7519926538372	3.69577103568306	20.4863275764778	651.670319956462	-4.99207554556454	0.000963690842870537	0.0176515941389972	crygmxl2	12	30842677	30846055	-	1419	protein_coding	crystallin, gamma MX, like 2 [Source:ZFIN;Acc:ZDB-GENE-050522-401] && sp|P48646|CRGS1_CHIID Gamma-crystallin S-1 OS=Chiloscyllium indicum OX=443761 GN=GS-1 PE=2 SV=2 && PF00030:Beta/Gamma crystallin	-	21	26	9	24	2686	270	14	4	0.259254286118197	0.301226451891594	0.11376268076807	0.369149950691582	28.4313507301924	3.36645302138943	0.187869214748581	0.0473881989952114
ENSDARG00000088908	108.028492608396	163.204891084828	106.699846021991	114.829176499342	241.906452055306	301.364747440164	580.596282304593	156.146326257609	123.190601553639	320.003452014418	-1.3757395155412	0.000965980708315359	0.0176827480758143	CU570691.1	3	58702320	58710755	+	2913	unprocessed_pseudogene	- && sp|E9Q5R7|NAL12_MOUSE NACHT, LRR and PYD domains-containing protein 12 OS=Mus musculus OX=10090 GN=Nlrp12 PE=1 SV=1 && PF17776:NLRC4 helical domain HD2|PF13765:SPRY-associated domain|PF00622:SPRY domain	-	112	179	107	95	280	304	551	169	0.673544949310853	1.01021706418068	0.658844608805674	0.711798533913759	1.44374810330051	1.84639361044982	3.60181244338821	0.975301355066996
ENSDARG00000089616	12.5390214634745	0	63.8204686486677	8.46109721574096	0	0	0	0	21.2051468319708	0	6.91469083787851	0.000968289988854081	0.0177034310325142	coro7	3	12358671	12360072	-	1162	-	- && - && -	-	13	0	64	7	0	0	0	0	0.195986550939365	0	0.987901282906199	0.13148187249783	0	0	0	0
ENSDARG00000071426	76.1986688934219	31.9115708825084	30.9130395016984	62.8538650312186	196.117016487695	102.107134823477	106.425089859826	157.07026901653	50.4692860772118	140.429877546882	-1.47975060861128	0.000974047339295865	0.0177978546396842	lrrc59	CHR_ALT_CTG12_1_25	31782847	31787861	+	1634	-	- && sp|Q6NWG1|LRC59_DANRE Leucine-rich repeat-containing protein 59 OS=Danio rerio OX=7955 GN=lrrc59 PE=2 SV=1 && -	-	79	35	31	52	227	103	101	170	0.846962310664335	0.35214225904331	0.340290124051858	0.694584775643372	2.08664075243829	1.11526060620884	1.17700769315229	1.74899866028379
ENSDARG00000010276	458.156553473106	529.732076649639	348.020993099766	298.555858898288	1181.02185699858	1498.8930859524	1546.85180113093	279.954655952992	408.6163705302	1126.68035000873	-1.46274447057288	0.000977058882821313	0.0178420223364834	ptgs2b	20	34121818	34127415	-	2556	protein_coding	prostaglandin-endoperoxide synthase 2b [Source:ZFIN;Acc:ZDB-GENE-041014-323] && sp|P70682|PGH2_CAVPO Prostaglandin G/H synthase 2 OS=Cavia porcellus OX=10141 GN=PTGS2 PE=2 SV=1 && PF03098:Animal haem peroxidase	-	475	581	349	247	1367	1512	1468	303	3.25553078099742	3.73695128763473	2.44908738303999	2.10916265107826	8.03306988243064	10.4660337594558	10.9364201399802	1.99284897059704
ENSDARG00000000588	134.071075647919	127.646283530033	167.528730202753	140.212468146565	63.0684678572762	93.1851521689981	57.9542568543605	41.5774241514344	142.364639381818	63.9463252580173	1.15539381471983	0.000978746850210956	0.0178511295201599	tamalin	CHR_ALT_CTG23_1_35	32210683	32243976	-	2411	-	- && sp|Q9JJA9|GRASP_MOUSE General receptor for phosphoinositides 1-associated scaffold protein OS=Mus musculus OX=10090 GN=Tamalin PE=1 SV=2 && PF00595:PDZ domain	-	139	140	168	116	73	94	55	45	1.00996572550886	0.954625385776473	1.24983238829724	1.05010988669358	0.454778086180527	0.689797844310875	0.434385639185074	0.313767466491002
ENSDARG00000012341	1154.55451475223	1717.75427264702	766.842818606647	1058.8458801413	1386.64234124559	2989.85552065637	1977.82072937517	4858.09102640538	1174.4993715368	2803.10240442063	-1.2548508364655	0.000990698880942178	0.0180234317100875	capn9	1	53881844	53907092	-	2668	protein_coding	calpain 9 [Source:ZFIN;Acc:ZDB-GENE-010724-2] && sp|O14815|CAN9_HUMAN Calpain-9 OS=Homo sapiens OX=9606 GN=CAPN9 PE=1 SV=1 && PF01067:Calpain large subunit, domain III|PF00648:Calpain family cysteine protease|PF13833:EF-hand domain pair	-	1197	1884	769	876	1605	3016	1877	5258	7.85954438684338	11.6090645770554	5.16987708827279	7.1662548617483	9.03572680309968	20.0003088198296	13.3964098929615	33.1304522394649
ENSDARG00000075975	3.85816045029984	1.82351833614333	6.98036375844803	0	84.6672582193571	47.5839074905522	17.9131339368023	5.54365655352459	3.1655106362228	38.9269890500591	-3.60647782763736	0.000998337533705452	0.0181094206038498	slc45a3	11	38517255	38533505	-	2614	protein_coding	solute carrier family 45 member 3 [Source:ZFIN;Acc:ZDB-GENE-070509-3] && sp|Q96JT2|S45A3_HUMAN Solute carrier family 45 member 3 OS=Homo sapiens OX=9606 GN=SLC45A3 PE=2 SV=1 && PF07690:Major Facilitator Superfamily	-	4	2	7	0	98	48	17	6	0.0268067061610902	0.0125784337365126	0.0480321647568324	0	0.563111468523349	0.324882892959388	0.123837825647065	0.0385867565268965
ENSDARG00000045909	233.41870724314	157.734336076398	183.48384736492	122.081545541405	83.8033066048739	57.4972215510839	104.317662337849	72.9914779547404	174.179609056466	79.6524171121368	1.13071645841565	0.00100232671703763	0.0181598372795334	dynlt1	4	386435	390442	-	1065	protein_coding	dynein, light chain, Tctex-type 1 [Source:ZFIN;Acc:ZDB-GENE-041210-9] && sp|P63171|DYLT1_BOVIN Dynein light chain Tctex-type 1 OS=Bos taurus OX=9913 GN=DYNLT1 PE=1 SV=1 && PF03645:Tctex-1 family	-	242	173	184	101	97	58	99	79	3.98065742653327	2.67053730572451	3.09890254541679	2.06988269887194	1.36803121333566	0.963539615949896	1.7700908891412	1.24701044496765
ENSDARG00000002013	669.390838127022	762.230664507914	586.350555709634	446.020696086916	673.882259296924	1491.95376611002	1862.96592942744	1103.18765415139	615.998188607872	1282.99740224645	-1.05776566670226	0.00101255172680947	0.0183229749189555	grb10a	19	23136170	23249822	-	2792	protein_coding	growth factor receptor-bound protein 10a [Source:ZFIN;Acc:ZDB-GENE-040822-32] && sp|Q13322|GRB10_HUMAN Growth factor receptor-bound protein 10 OS=Homo sapiens OX=9606 GN=GRB10 PE=1 SV=2 && PF00169:PH domain|PF00788:Ras association (RalGDS/AF-6) domain|PF08947:BPS (Between PH and SH2)|PF00017:SH2 domain	-	694	836	588	369	780	1505	1768	1194	4.35444793643735	4.9225826572593	3.77747514636326	2.88459549354659	4.19616994401507	9.53701082486224	12.0580429545518	7.1892158061247
ENSDARG00000036616	1658.04445351636	1558.19641823448	2240.69676646182	1931.54762153629	309.294677984998	1205.45898976066	995.759504134012	751.165463002582	1847.12131493724	815.419658720562	1.17997134169513	0.00101447533171876	0.0183467252611621	gpr182	23	36653376	36655640	+	1459	protein_coding	G protein-coupled receptor 182 [Source:ZFIN;Acc:ZDB-GENE-030131-2361] && sp|P31392|GP182_RAT G-protein coupled receptor 182 OS=Rattus norvegicus OX=10116 GN=Gpr182 PE=1 SV=3 && PF00001:7 transmembrane receptor (rhodopsin family)	-	1719	1709	2247	1598	358	1216	945	813	20.6399970368145	19.2570130467443	27.6240584334952	23.9053689881798	3.6855441215102	14.7458384845519	12.3335044973653	9.36758972005288
ENSDARG00000045561	149.503717449119	200.587016975767	290.183693386911	258.667829166938	844.944678964605	500.622360056852	585.864851109535	240.225117319399	224.735564244684	542.914251862598	-1.27320125497157	0.00101622504702914	0.0183489792496626	dram1	4	17662413	17669881	-	1016	protein_coding	DNA-damage regulated autophagy modulator 1 [Source:ZFIN;Acc:ZDB-GENE-041010-147] && sp|Q9DC58|DRAM1_MOUSE DNA damage-regulated autophagy modulator protein 1 OS=Mus musculus OX=10090 GN=Dram1 PE=2 SV=2 && PF10277:Frag1/DRAM/Sfk1 family	-	155	220	291	214	978	505	556	260	2.67255736596676	3.55984531161106	5.13734798850375	4.59720673091822	14.4583597580366	8.79404856686554	10.4205601198607	4.30201824244421
ENSDARG00000075123	1202.78152038098	1192.58099183774	1326.26911410512	1410.58577868139	254.001774658071	412.393864918119	131.714220123547	948.889213411625	1283.05435125131	436.749768277841	1.55439897123057	0.00101643357956726	0.0183489792496626	trafd1	CHR_ALT_CTG5_2_4	28770127	28791404	+	3011	-	- && sp|O14545|TRAD1_HUMAN TRAF-type zinc finger domain-containing protein 1 OS=Homo sapiens OX=9606 GN=TRAFD1 PE=1 SV=1 && -	-	1247	1308	1330	1167	294	416	125	1027	7.25512240050208	7.14165953665146	7.92283458921566	8.45929302690955	1.46659586056463	2.4444083844893	0.790513402429888	5.73392879793328
ENSDARG00000033901	249.815889156915	422.144494817182	341.040629341318	395.254112792471	124.409032485586	95.1678149811045	250.783875115233	161.689982811134	352.063781526971	158.012676348264	1.15680738219905	0.00103370366663156	0.0185936595422085	msi2a	10	37500234	37784024	+	2522	protein_coding	musashi RNA-binding protein 2a [Source:ZFIN;Acc:ZDB-GENE-030826-25] && sp|Q920Q6|MSI2H_MOUSE RNA-binding protein Musashi homolog 2 OS=Mus musculus OX=10090 GN=Msi2 PE=1 SV=1 && PF00076:RNA recognition motif. (a.k.a. RRM, RBD, or RNP domain)	-	259	463	342	327	144	96	238	175	1.79905204653234	3.01813083653726	2.43232009213952	2.82993616293704	0.857612870153607	0.673468582233021	1.79697425352102	1.1665022319078
ENSDARG00000115268	7.71632090059968	35.558607554795	31.9102343243338	0	0	0	0	0	18.7962906949321	0	6.74224288775743	0.00104044405293156	0.0186813223164225	ENSDARG00000115268	3	27706113	27713180	-	252	protein_coding	phosphodiesterase 6G [Source:HGNC Symbol;Acc:HGNC:8789] && sp|P22571|CNCG_BOVIN Retinal cone rhodopsin-sensitive cGMP 3',5'-cyclic phosphodiesterase subunit gamma OS=Bos taurus OX=9913 GN=PDE6H PE=3 SV=1 && -	-	8	39	32	0	0	0	0	0	0.556132777024522	2.54428770972721	2.27766129114485	0	0	0	0	0
ENSDARG00000102856	7.71632090059968	0	26.9242602111567	19.3396507788365	83.8033066048739	81.2891752963601	52.6856880494186	157.07026901653	13.4950579726482	93.7121097417956	-2.80312657986051	0.00104534051762941	0.018746814623508	si_ch73-59f11.3	3	6600294	6608342	-	916	protein_coding	si:ch73-59f11.3 [Source:ZFIN;Acc:ZDB-GENE-131121-446] && - && PF10545:Alcohol dehydrogenase transcription factor Myb/SANT-like	-	8	0	27	16	97	82	50	170	0.152997226867008	0	0.528698397412307	0.381240014578861	1.59056030808131	1.58383365948096	1.0394043033696	3.11993865819182
ENSDARG00000070214	13.5035615760494	48.3232359077984	23.9326757432504	7.25236904206368	86.3951614483236	131.847077005072	84.2971008790698	68.3717641601366	23.2529605672905	92.7277758731504	-1.98609569567002	0.00104729966243296	0.0187707362184478	slc41a1	11	37948839	37997419	-	3144	protein_coding	solute carrier family 41 member 1 [Source:ZFIN;Acc:ZDB-GENE-030131-4700] && sp|Q8BJA2|S41A1_MOUSE Solute carrier family 41 member 1 OS=Mus musculus OX=10090 GN=Slc41a1 PE=2 SV=1 && PF01769:Divalent cation transporter	-	14	53	24	6	100	133	80	74	0.0780071738765313	0.277137621934467	0.136920478379891	0.0416526542645798	0.477739711118046	0.748445692403829	0.484526382639469	0.395677896285875
ENSDARG00000100371	1175.77439722888	654.643082675457	1114.86381170641	1427.50797311287	820.754033759074	427.263836008917	263.428440247093	260.551858015656	1093.1973161809	442.999542007685	1.30239810669176	0.00104915420437212	0.0187927555903672	eef2b	CHR_ALT_CTG22_1_6	20132228	20154082	+	10234	-	- && sp|Q6P3J5|EF2_DANRE Elongation factor 2b OS=Danio rerio OX=7955 GN=eef2b PE=1 SV=1 && PF03764:Elongation factor G, domain IV	-	1219	718	1118	1181	950	431	250	282	2.08663908917101	1.15340328880404	1.95945861076432	2.51871166461888	1.39428666129312	0.745114555294457	0.465162371451317	0.463229600682182
ENSDARG00000020079	67.5178078802472	100.293508487883	82.7671702787409	72.5236904206368	304.974919912582	127.881751380859	127.499365079593	218.0504911053	80.7755442668771	194.601631869584	-1.26876971440321	0.00105285981141225	0.0188366533959518	neil3	14	36414856	36428437	+	2301	protein_coding	nei-like DNA glycosylase 3 [Source:ZFIN;Acc:ZDB-GENE-041114-18] && sp|A0A1L8HU22|NEIL3_XENLA Endonuclease 8-like 3 OS=Xenopus laevis OX=8355 GN=neil3 PE=1 SV=1 && PF00641:Zn-finger in Ran binding protein and others|PF06839:GRF zinc finger|PF06831:Formamidopyrimidine-DNA glycosylase H2TH domain	-	70	110	83	60	353	129	121	236	0.53293036650981	0.785919781963676	0.646995376542613	0.569126227761142	2.30426257744269	0.991891757236558	1.00133346691241	1.72420139421038
ENSDARG00000030163	0	1.82351833614333	0.997194822635432	0	9.5034677593156	22.8006223392229	17.9131339368023	11.0873131070492	0.705178289694692	15.3261342855975	-4.37889164946374	0.00106567645967057	0.0190432577355776	cdk21	3	39175860	39180048	-	939	protein_coding	cyclin-dependent kinase 21 [Source:ZFIN;Acc:ZDB-GENE-131121-149] && sp|Q00534|CDK6_HUMAN Cyclin-dependent kinase 6 OS=Homo sapiens OX=9606 GN=CDK6 PE=1 SV=1 && PF00069:Protein kinase domain	-	0	2	1	0	11	23	17	12	0	0.0350160019033482	0.0191017919784512	0	0.175954740887183	0.433364600872034	0.344741295251788	0.214836595444744
ENSDARG00000014165	687.717100265947	215.175163664913	403.86390316735	352.948626713766	72.5719356165918	276.581462288835	52.6856880494186	53.5886800174043	414.926198452994	113.856941493062	1.8661505125241	0.00107819191251688	0.0192211397895898	ssr3	CHR_ALT_CTG18_1_36	34542510	34549787	-	863	-	- && sp|Q9UNL2|SSRG_HUMAN Translocon-associated protein subunit gamma OS=Homo sapiens OX=9606 GN=SSR3 PE=1 SV=1 && PF07074:Translocon-associated protein, gamma subunit (TRAP-gamma)	-	713	236	405	292	84	279	50	58	14.4733071907095	4.4957625062512	8.41751562044624	7.38492389769968	1.46198316045691	5.71984943831207	1.10323793961362	1.12982142343682
ENSDARG00000101051	3.85816045029984	11.8528691849317	1.99438964527086	14.5047380841274	42.3336291096786	45.6012446784459	65.3302531812791	24.0225117319399	8.05253934115744	44.3219096753359	-2.46992279663947	0.0010849023176482	0.0193292893045203	ctsbb	20	52886927	52902720	-	2097	protein_coding	cathepsin Bb [Source:ZFIN;Acc:ZDB-GENE-070323-1] && sp|P07688|CATB_BOVIN Cathepsin B OS=Bos taurus OX=9913 GN=CTSB PE=1 SV=5 && PF08127:Peptidase family C1 propeptide|PF00112:Papain family cysteine protease	-	4	13	2	12	49	46	62	26	0.0334157033405292	0.101917104252306	0.017106898109457	0.124898373874906	0.350971239561286	0.388106209078531	0.56299331613702	0.208433501875218
ENSDARG00000101272	59.8014869796475	77.4995292860917	38.8905980827819	70.1062340732823	171.062419667681	99.1331406053171	139.090216450465	148.754784186243	61.5744621054508	139.510140227427	-1.18100747750352	0.00109100676549574	0.0193923180452158	si_dkey-29j8.1	4	70317135	70334849	+	3595	protein_coding	si:dkey-29j8.1 [Source:ZFIN;Acc:ZDB-GENE-110913-11] && sp|Q99PQ2|TRI11_MOUSE E3 ubiquitin-protein ligase TRIM11 OS=Mus musculus OX=10090 GN=Trim11 PE=1 SV=1 && PF17779:NOD2 winged helix domain|PF13765:SPRY-associated domain|PF00622:SPRY domain|PF17776:NLRC4 helical domain HD2|PF05729:NACHT domain|PF14484:Fish-specific NACHT associated domain	-	62	85	39	58	198	100	132	161	0.302121644931542	0.388706841712898	0.194583233391617	0.352130032937165	0.827256475792815	0.492144113465368	0.699173591816553	0.752869301407997
ENSDARG00000045548	61.7305672047975	46.499717571655	49.8597411317716	62.8538650312186	2197.89290724535	157.621693562454	227.602172373488	36.9577103568306	55.2359727348607	655.018620884531	-3.56820838506812	0.00109217439785626	0.0193923180452158	lepb	4	19031768	19033805	-	589	protein_coding	leptin b [Source:ZFIN;Acc:ZDB-GENE-041210-183] && - && PF02024:Leptin	-	64	51	50	52	2544	159	216	40	1.90350369861025	1.42349856973637	1.52263010762018	1.92691260339774	64.8747492370979	4.77609568722193	6.98310281315776	1.14166136458752
ENSDARG00000053293	180.369001051518	212.439886160698	201.433354172357	262.29401368797	804.338953083893	500.622360056852	318.221555818488	293.813797336803	214.134063768136	479.249166574009	-1.16349507585153	0.00109257378241489	0.0193923180452158	ftr14	2	43131147	43135700	-	2490	protein_coding	finTRIM family, member 14 [Source:ZFIN;Acc:ZDB-GENE-060512-201] && sp|Q14258|TRI25_HUMAN E3 ubiquitin/ISG15 ligase TRIM25 OS=Homo sapiens OX=9606 GN=TRIM25 PE=1 SV=2 && PF00622:SPRY domain|PF15227:zinc finger of C3HC4-type, RING|PF00643:B-box zinc finger|PF13765:SPRY-associated domain	-	187	233	202	217	931	505	302	318	1.31562253938271	1.53836265229475	1.45509626461392	1.90210442213528	5.61596268989571	3.58825435499413	2.30949792168466	2.14694233845353
ENSDARG00000068157	3502.24514875968	1480.69688894839	3523.08930837098	4056.49175086095	1447.9829058739	853.536340611781	1100.07716647186	2174.96125449948	3140.630774235	1394.13941686426	1.17146616100233	0.00109268931959358	0.0193923180452158	ehmt1a	CHR_ALT_CTG21_1_3	14646130	14694104	-	7410	-	- && sp|Q9H9B1|EHMT1_HUMAN Histone-lysine N-methyltransferase EHMT1 OS=Homo sapiens OX=9606 GN=EHMT1 PE=1 SV=4 && PF21533:Histone-lysine N-methyltransferase EHMT1/EHMT2, Cys-rich region|PF12796:Ankyrin repeats (3 copies)|PF05033:Pre-SET motif|PF00856:SET domain	-	3631	1624	3533	3356	1676	861	1044	2354	8.58414582609248	3.6030473602216	8.5519496039428	9.88502364926466	3.39726704499542	2.05577761631415	2.68282454232001	5.34048694996216
ENSDARG00000091655	794.781052761767	357.409593884094	1170.706721774	640.625932048959	81.2114517614242	82.2805067024132	446.77463465907	254.08425870321	740.880825117204	216.087712956529	1.77838093170449	0.00110254243250956	0.0195276851718995	gcsha	CHR_ALT_CTG18_1_2	6143594	6153014	-	2709	-	- && sp|P11183|GCSH_CHICK Glycine cleavage system H protein, mitochondrial OS=Gallus gallus OX=9031 GN=GCSH PE=1 SV=2 && -	-	824	392	1174	530	94	83	424	275	5.32852800311868	2.37891659442592	7.77318126687224	4.27012740581731	0.521185984736001	0.542076121433606	2.98034699859653	1.70653930905374
ENSDARG00000069279	5.78724067544976	8.205832512645	20.9410912753441	13.2960099104501	38.8778226517456	27.7572793694888	63.2228256593023	79.4590772671857	12.0575435934722	52.3292512369306	-2.12200909985374	0.00110487047460751	0.0195573800225189	elovl7a	8	16758304	16769798	+	1894	protein_coding	ELOVL fatty acid elongase 7a [Source:ZFIN;Acc:ZDB-GENE-030131-6149] && sp|D4ADY9|ELOV7_RAT Elongation of very long chain fatty acids protein 7 OS=Rattus norvegicus OX=10116 GN=Elovl7 PE=3 SV=1 && PF01151:GNS1/SUR4 family	-	6	9	21	11	45	28	60	86	0.0554958262183921	0.0781204414163663	0.198874464637317	0.126761298406039	0.356867023912255	0.261558745836452	0.603227671733827	0.763327808366107
ENSDARG00000033832	136.000155873069	321.850986329299	206.419328285534	165.595759793787	271.280806947736	492.691708808426	1161.19256460919	408.382699442978	207.466557570422	583.386944952082	-1.4904337710538	0.00110617292980881	0.0195688965974015	ampd1	8	11080571	11112058	-	2500	protein_coding	adenosine monophosphate deaminase 1 (isoform M) [Source:ZFIN;Acc:ZDB-GENE-040426-1906] && sp|P23109|AMPD1_HUMAN AMP deaminase 1 OS=Homo sapiens OX=9606 GN=AMPD1 PE=1 SV=2 && PF00962:Adenosine/AMP deaminase	-	141	353	207	137	314	497	1102	442	0.988025491661766	2.32132982057942	1.485149044891	1.19606429773826	1.88652914660445	3.5172850787611	8.39366371807188	2.97217836333986
ENSDARG00000040944	325.050017937762	252.557289555852	193.455795591274	100.324438415214	601.310323680332	1276.83485099648	758.673907911628	178.320952471708	217.846885375025	703.785008765038	-1.69076035809068	0.00110934773515637	0.0196037959465819	ntd5	16	13568697	13595027	-	1788	protein_coding	ntl-dependent gene 5 [Source:ZFIN;Acc:ZDB-GENE-031030-7] && sp|Q22328|LEV9_CAEEL Protein lev-9 OS=Caenorhabditis elegans OX=6239 GN=lev-9 PE=1 SV=3 && PF09014:Beta-2-glycoprotein-1 fifth domain|PF00084:Sushi repeat (SCR repeat)	-	337	277	194	83	696	1288	720	193	3.30180508641153	2.54691474917969	1.94613928274415	1.01317518975118	5.84676455045623	12.7449911477936	7.66787389438837	1.81460624919205
ENSDARG00000114454	55.9433265293477	165.940168589043	152.570807863221	117.246632846696	759.413469130764	593.80751222585	202.313042109767	137.667471079194	122.925233957077	423.300373636394	-1.78394429228786	0.00110945169425544	0.0196037959465819	CR762483.1	13	30692669	30695994	+	2258	protein_coding	growth-regulated alpha protein-like [Source:NCBI gene;Acc:101883994] && - && -	-	58	182	153	97	879	599	192	149	0.449979886458726	1.32510289930877	1.21536631894072	0.937608995110744	5.84707705886964	4.69347030406063	1.61915069656527	1.10931513526977
ENSDARG00000093763	34.7234440526986	27.35277504215	33.9046239696047	68.897505899605	334.349274805012	262.70282260409	47.4171192444768	65.5999358833743	41.2195872410146	177.517288134238	-2.11087658485612	0.00111516478269336	0.0196815766850308	si_ch211-271e10.6	5	38631119	38633251	+	1148	protein_coding	si:ch211-271e10.6 [Source:ZFIN;Acc:ZDB-GENE-060526-149] && - && -	-	36	30	34	57	387	265	45	71	0.549350669987638	0.429617061680017	0.531222831623722	1.08369466687671	5.06340839049859	4.08408879177369	0.746415424823955	1.03970245221441
ENSDARG00000041170	34.7234440526986	41.9409217312967	34.9018187922401	29.0094761682547	365.451532926409	41.6359190542332	282.395287944884	30.4901110443852	35.1439151861225	179.993212742478	-2.35570552714092	0.00112265334403063	0.019802101081753	aagab	CHR_ALT_CTG18_1_21	19810114	19819783	-	4027	-	- && sp|Q6PD74|AAGAB_HUMAN Alpha- and gamma-adaptin-binding protein p34 OS=Homo sapiens OX=9606 GN=AAGAB PE=1 SV=1 && -	-	36	46	35	24	423	42	268	33	0.156606548086866	0.18779254857378	0.155892821795828	0.130077919054223	1.57772976084535	0.184526545051244	1.26725246399601	0.137760565827462
ENSDARG00000051824	0	0	0	0	29.37435489243	0.991331406053171	2.10742752197674	30.4901110443852	0	15.7408062162113	-6.39998241673314	0.00112356950370264	0.0198066236468919	tmeff2a	CHR_ALT_CTG6_2_1	8813630	8865364	-	940	-	- && sp|Q9QYM9|TEFF2_MOUSE Tomoregulin-2 OS=Mus musculus OX=10090 GN=Tmeff2 PE=2 SV=1 && PF07648:Kazal-type serine protease inhibitor domain	-	0	0	0	0	34	1	2	33	0	0	0	0	0.54328153361356	0.0188218945522128	0.0405146528462364	0.590172126156586
ENSDARG00000053158	120.56751407187	53.7937909162284	110.688625312533	123.290273715083	258.321532730488	540.275616298978	107.478803620814	307.672938720615	102.085051003928	303.437222842724	-1.57296218120409	0.00113654176995687	0.0199766513324796	prss56	2	45049290	45058240	+	897	protein_coding	serine protease 56 [Source:ZFIN;Acc:ZDB-GENE-070912-579] && sp|F2YMG0|PRS56_MOUSE Serine protease 56 OS=Mus musculus OX=10090 GN=Prss56 PE=2 SV=1 && PF00089:Trypsin	-	125	59	111	102	299	545	102	333	2.44121829379494	1.08133864071761	2.21957711942251	2.48188524541055	5.00671217251712	10.7496728863975	2.16529816883899	6.2408593942615
ENSDARG00000092719	103.205792045521	171.410723597473	79.7755858108346	55.6014959891549	19.8708871331144	14.8699710907976	55.8468293323837	21.2506834551776	102.498399360746	27.9595927528683	1.88038550149422	0.00115189147053307	0.0201991435963045	AL954655.2	12	46264190	46282243	-	3328	unprocessed_pseudogene	- && sp|P27590|UROM_RAT Uromodulin OS=Rattus norvegicus OX=10116 GN=Umod PE=2 SV=1 && -	-	107	188	80	46	23	15	53	23	0.5632348332215	0.928702651442588	0.431167852590521	0.301681363699949	0.103805030019135	0.0797442046833533	0.303251202644156	0.116181539258317
ENSDARG00000101690	35.6879841652735	62.911382596945	54.8457152449488	90.654613025796	215.123952006326	134.821071223231	124.338223796628	124.732272454303	61.0249237582408	149.753879870122	-1.30018793486938	0.00116283500514166	0.0203237258493147	si_ch73-158p21.2	4	76349919	76361982	+	2714	protein_coding	si:ch73-158p21.2 [Source:ZFIN;Acc:ZDB-GENE-161017-23] && - && -	zf-C2H2	37	69	55	75	249	136	118	135	0.238825626979396	0.417966429498864	0.363490068801442	0.603150078333819	1.37804494947321	0.886584745598702	0.827908123379614	0.836212264233389
ENSDARG00000059902	1646.46997216546	225.204514513702	1914.61405946003	374.705733839957	46.6533871820947	316.234718530962	29.5039853076744	48.9689662228005	1040.24856999479	110.340264310883	3.23714383721388	0.00116296411044506	0.0203237258493147	vps16	CHR_ALT_CTG6_2_1	9070537	9132113	+	6122	-	- && sp|Q9H269|VPS16_HUMAN Vacuolar protein sorting-associated protein 16 homolog OS=Homo sapiens OX=9606 GN=VPS16 PE=1 SV=2 && PF04841:Vps16, N-terminal region|PF04840:Vps16, C-terminal region	-	1707	247	1920	310	54	319	28	53	4.88460266040462	0.663293561699547	5.62532484843354	1.10520371753321	0.13248731982159	0.921910045806357	0.0870912824986069	0.145537580930777
ENSDARG00000101828	72.340508443122	205.145812816125	67.8092479392094	176.474313356883	363.723629697442	311.278061500696	251.837588876221	395.447500818087	130.442470638835	330.571695223112	-1.34247946452376	0.00117012880750833	0.0204230354693826	si_dkey-16p6.1	4	71489538	71533550	-	6685	protein_coding	si:dkey-16p6.1 [Source:ZFIN;Acc:ZDB-GENE-081103-43] && sp|B1H278|TRI11_RAT E3 ubiquitin-protein ligase TRIM11 OS=Rattus norvegicus OX=10116 GN=Trim11 PE=2 SV=1 && PF05729:NACHT domain|PF13765:SPRY-associated domain|PF17779:NOD2 winged helix domain|PF17776:NLRC4 helical domain HD2|PF00622:SPRY domain|PF14484:Fish-specific NACHT associated domain	-	75	225	68	146	421	314	239	428	0.196539070414425	0.553328781011959	0.182451401856106	0.476678333860495	0.945920340147962	0.8310352125701	0.680779499509011	1.07630402663275
ENSDARG00000104129	3.85816045029984	0	5.98316893581259	0	8.63951614483236	38.6619248360737	140.143930211453	5.54365655352459	2.46033234652811	48.247256936471	-4.28159556621929	0.0011735562325002	0.0204476678211773	si_dkey-23n7.10	7	38787831	38792543	-	1245	protein_coding	si:dkey-23n7.10 [Source:ZFIN;Acc:ZDB-GENE-141222-64] && - && PF00622:SPRY domain	-	4	0	6	0	10	39	133	6	0.0562833171928432	0	0.0864413622542924	0	0.120643666807641	0.554225425127807	2.03419353366927	0.0810166920171144
ENSDARG00000117160	62.6951073173724	203.322294479982	0	50.7665832944458	0	0	0	0	79.19599627295	0	8.81566202445485	0.00117674675577083	0.0204676212948992	CABZ01034596.1	KN150200.1	8091	14715	+	696	protein_coding	uncharacterized LOC100537502 [Source:NCBI gene;Acc:100537502] && - && PF07686:Immunoglobulin V-set domain	-	65	223	0	42	0	0	0	0	1.63603715654843	5.26741792424957	0	1.31708565381447	0	0	0	0
ENSDARG00000104134	7.71632090059968	0	0	3.62618452103184	307.566774756032	25.7746165573825	6.32228256593023	0.923942758920765	2.83562635540788	85.1469041595664	-4.91358997343684	0.00118809998010789	0.0206054012148001	BX323793.1	16	46583604	46587938	-	2294	protein_coding	1-phosphatidylinositol phosphodiesterase-like [Source:NCBI gene;Acc:100331378] && - && PF00388:Phosphatidylinositol-specific phospholipase C, X domain	-	8	0	0	3	356	26	6	1	0.0610921795162073	0	0	0.0285431440731994	2.33093661737066	0.200526200024446	0.0498044119557048	0.00732823173214962
ENSDARG00000071501	9.6454011257496	5.47055500843	1.99438964527086	2.41745634735456	1.72790322896647	277.572793694888	34.7725541126163	4.61971379460382	4.88195053170126	79.6732412077686	-4.02121782221342	0.00119487046237197	0.0206869700985403	hs6st1b	CHR_ALT_CTG24_1_16	27792324	27886467	-	3453	-	- && sp|A0MGZ5|H6S1B_DANRE Heparan-sulfate 6-O-sulfotransferase 1-B OS=Danio rerio OX=7955 GN=hs6st1b PE=2 SV=3 && PF03567:Sulfotransferase family	-	10	6	2	2	2	280	33	5	0.0507332246634013	0.0285664863486047	0.0103889850378023	0.0126417554790847	0.00869976050828344	1.43467206664998	0.181981542324103	0.0243425479199989
ENSDARG00000061829	263.319450732964	276.263027925715	563.415074789019	207.901245872492	105.402096966955	63.445209987403	75.8673907911628	213.430777310697	327.724699830048	114.536368764054	1.5159628993935	0.00120004357660364	0.0207645580479643	unc13a	KN150038.1	895	52783	+	2845	-	- && sp|Q62768|UN13A_RAT Protein unc-13 homolog A OS=Rattus norvegicus OX=10116 GN=Unc13a PE=1 SV=1 && -	-	273	303	565	172	122	64	72	231	1.68100661371613	1.75090471239629	3.56209813964415	1.31953266205907	0.64409724258041	0.398005334362432	0.481903638775621	1.36496751849221
ENSDARG00000010146	0	10.0293508487883	0	3.62618452103184	378.410807143657	9.91331406053171	5.26856880494186	407.458756684057	3.41388384245505	200.262861673297	-5.87059497369583	0.00120536080542883	0.0208362651607776	cpa2	25	16590636	16600811	-	1341	protein_coding	carboxypeptidase A2 (pancreatic) [Source:ZFIN;Acc:ZDB-GENE-040801-182] && sp|Q504N0|CBPA2_MOUSE Carboxypeptidase A2 OS=Mus musculus OX=10090 GN=Cpa2 PE=1 SV=1 && PF00246:Zinc carboxypeptidase|PF02244:Carboxypeptidase activation peptide	-	0	11	0	3	438	10	5	441	0	0.134854691893991	0	0.0488277199880085	4.90590588716443	0.131935726167636	0.0709988323554479	5.528437691839
ENSDARG00000104716	234.383247355715	206.057571984197	123.652158006794	371.079549318925	463.942016977498	458.986441002618	600.616843763372	454.579837389016	233.793131666408	494.531284783126	-1.08254394542563	0.00121331233452774	0.0209338216062397	zgc_91849	9	445471	456541	-	4633	protein_coding	zgc:91849 [Source:ZFIN;Acc:ZDB-GENE-040718-438] && sp|Q6ZQA6|IGSF3_MOUSE Immunoglobulin superfamily member 3 OS=Mus musculus OX=10090 GN=Igsf3 PE=1 SV=2 && PF07679:Immunoglobulin I-set domain|PF07686:Immunoglobulin V-set domain	-	243	226	124	307	537	463	570	492	0.918825456881979	0.801951848469365	0.480063943622479	1.44627221805189	1.74094826460718	1.76811244269675	2.34273159885749	1.78523507188155
ENSDARG00000012422	1297.30645141332	1815.31250363069	869.553885338097	1933.96507788365	345.580645793294	1007.19270855002	594.294561197442	720.675351958196	1479.03447956644	666.935816874739	1.14915389272348	0.00121470509958245	0.0209458137820591	col11a2	19	7179740	7225206	-	8059	protein_coding	collagen, type XI, alpha 2 [Source:ZFIN;Acc:ZDB-GENE-000208-23] && sp|P20908|CO5A1_HUMAN Collagen alpha-1(V) chain OS=Homo sapiens OX=9606 GN=COL5A1 PE=1 SV=3 && PF01391:Collagen triple helix repeat (20 copies)|PF01410:Fibrillar collagen C-terminal domain	-	1345	1991	872	1600	400	1016	564	780	2.92368227206681	4.06155424633346	1.94077430032159	4.33324051810692	0.745508699220815	2.23050777678934	1.33262491332428	1.62706931417917
ENSDARG00000101629	87.7731502443214	57.440827588515	57.8372997128551	102.741894762569	484.676855725095	170.509001841145	171.755343041105	107.177360034809	76.4482930770651	233.529640160539	-1.61353807061849	0.00122268098776715	0.0210470790904574	CABZ01079192.1	18	1837668	1925826	+	3987	protein_coding	sucrase-isomaltase (alpha-glucosidase) [Source:NCBI gene;Acc:100148922] && sp|O43451|MGA_HUMAN Maltase-glucoamylase, intestinal OS=Homo sapiens OX=9606 GN=MGAM PE=1 SV=5 && PF00088:Trefoil (P-type) domain|PF16863:N-terminal barrel of NtMGAM and CtMGAM, maltase-glucoamylase|PF01055:Glycosyl hydrolases family 31|PF13802:Galactose mutarotase-like	-	91	63	58	85	561	172	163	116	0.399838125242236	0.259774470102379	0.260928466197745	0.465314577613339	2.11344283580294	0.763261577928708	0.77848697129425	0.489107543730109
ENSDARG00000053026	667.461757901872	679.260580213392	632.221517550864	1101.15136622	2446.71097221652	1041.88930776188	1350.86104158709	1327.70574456914	770.023805471533	1541.79176653366	-1.00235087667263	0.00122644388354307	0.0210644959656971	kif19	12	38770654	38805710	+	5711	protein_coding	kinesin family member 19 [Source:ZFIN;Acc:ZDB-GENE-080215-2] && sp|Q99PT9|KIF19_MOUSE Kinesin-like protein KIF19 OS=Mus musculus OX=10090 GN=Kif19 PE=1 SV=2 && PF00225:Kinesin motor domain	-	692	745	634	911	2832	1051	1282	1437	2.12267243452645	2.14459982590586	1.99120879204403	3.48161051485849	7.44826240898362	3.25598012675767	4.27450515250767	4.22996930203697
ENSDARG00000021677	138.893776210794	206.057571984197	297.164057145359	175.265585183206	852.720243494954	327.139363997547	425.700359439302	338.163049765	204.345247630889	485.930754174201	-1.24993285324853	0.00122740436173481	0.0210644959656971	phf11	9	29616854	29634354	+	2143	protein_coding	PHD finger protein 11 [Source:ZFIN;Acc:ZDB-GENE-081104-417] && sp|Q9UIL8|PHF11_HUMAN PHD finger protein 11 OS=Homo sapiens OX=9606 GN=PHF11 PE=1 SV=3 && -	-	144	226	298	145	987	330	404	366	1.17714338617976	1.7337577759956	2.49421448203181	1.47679359357105	6.91781369240466	2.72447582365674	3.5897910790683	2.8711211737003
ENSDARG00000069630	5.78724067544976	10.94111001686	0	66.4800495522504	0	0	0	0	20.80210006114	0	6.88414704766013	0.00122789592798372	0.0210644959656971	tat	18	13162728	13179510	+	2023	protein_coding	tyrosine aminotransferase [Source:ZFIN;Acc:ZDB-GENE-030131-1144] && sp|Q8QZR1|ATTY_MOUSE Tyrosine aminotransferase OS=Mus musculus OX=10090 GN=Tat PE=1 SV=1 && PF00155:Aminotransferase class I and II	-	6	12	0	55	0	0	0	0	0.051957041452118	0.097518613308682	0	0.593390754278393	0	0	0	0
ENSDARG00000100743	16.3971819137743	26.4410158740783	10.9691430489898	42.3054860787048	128.728790558002	76.3325182660942	97.9953797719186	43.4253096692759	24.0282067288868	86.6204995663227	-1.85749416610394	0.00122790273275274	0.0210644959656971	si_dkey-190j3.4	4	70010099	70313412	+	5974	protein_coding	si:dkey-190j3.4 [Source:ZFIN;Acc:ZDB-GENE-070424-218] && sp|C3VPR6|NLRC5_MOUSE Protein NLRC5 OS=Mus musculus OX=10090 GN=Nlrc5 PE=1 SV=2 && PF05729:NACHT domain|PF17779:NOD2 winged helix domain|PF17776:NLRC4 helical domain HD2|PF00622:SPRY domain|PF13765:SPRY-associated domain	-	17	29	11	35	149	77	93	47	0.0498508707895266	0.0798058878331164	0.0330268512463044	0.12787239357422	0.374623425027645	0.228042974169595	0.296433792418647	0.13225900383276
ENSDARG00000097789	157.220038349719	144.969707723395	249.298705658858	61.6451368575413	48.3812904110612	54.5232273329244	70.5988219862209	47.121080704959	153.283397147378	55.1561051087914	1.47743180937043	0.00123462502839593	0.0211677201470441	pon3.2	16	24656958	24661526	-	1250	protein_coding	paraoxonase 3, tandem duplicate 2 [Source:ZFIN;Acc:ZDB-GENE-071004-70] && sp|Q90952|PON2_CHICK Serum paraoxonase/arylesterase 2 OS=Gallus gallus OX=9031 GN=PON2 PE=2 SV=1 && PF01731:Arylesterase	-	163	159	250	51	56	55	67	51	2.28437099490593	2.09116964006872	3.58731653355314	0.890500426053304	0.672902115986301	0.778473558679519	1.02064513450239	0.68588731461689
ENSDARG00000077481	113.815733283845	135.852116042678	128.638132119971	147.464837188628	67.3882259296924	58.4885529571371	67.4376807032558	25.8703972497814	131.442704658781	54.7962142099667	1.26264162169816	0.00123594367055732	0.021178233409704	si_dkey-76k16.6	13	33658871	33662523	-	1671	protein_coding	si:dkey-76k16.6 [Source:ZFIN;Acc:ZDB-GENE-090312-171] && sp|Q5FW57|GLYAL_MOUSE Glycine N-acyltransferase-like protein OS=Mus musculus OX=10090 GN=Gm4952 PE=1 SV=3 && PF08445:FR47-like protein|PF06021:Aralkyl acyl-CoA:amino acid N-acyltransferase	-	118	149	129	122	78	59	64	28	1.23707093488938	1.46592574575085	1.3846913011022	1.59351937871098	0.701119478377622	0.624693160901089	0.729312242737757	0.281691789718393
ENSDARG00000078979	165.900899362893	190.557666126978	76.7840013429283	195.813964135719	68.2521775441757	65.4278727995093	45.3096917225	77.6111917493442	157.26413274213	64.1502334538823	1.29174225955357	0.00124029914810312	0.021238778036723	arhgef40	7	73488035	73571518	+	6047	protein_coding	Rho guanine nucleotide exchange factor (GEF) 40 [Source:ZFIN;Acc:ZDB-GENE-110623-2] && sp|Q96PX9|PKH4B_HUMAN Pleckstrin homology domain-containing family G member 4B OS=Homo sapiens OX=9606 GN=PLEKHG4B PE=1 SV=4 && PF00621:RhoGEF domain	-	172	209	77	162	79	66	43	84	0.498284667755724	0.568209474907722	0.228397034135597	0.584721434630668	0.196228011391857	0.193105728132839	0.135406173974275	0.233524217274401
ENSDARG00000040528	796.710132986917	1036.67017409749	623.246764147145	2296.58352998683	21275.6724582642	2872.87841474209	4345.51555031605	2239.63724762393	1188.3026503046	7683.42591773656	-2.69296281569912	0.00124385157598552	0.0212773037963883	lgals3bpb	3	57741933	57744323	-	1994	protein_coding	lectin, galactoside-binding, soluble, 3 binding protein b [Source:NCBI gene;Acc:405809] && sp|Q6NY73|L3BPB_DANRE Galectin-3-binding protein B OS=Danio rerio OX=7955 GN=lgals3bpb PE=2 SV=1 && PF00530:Scavenger receptor cysteine-rich domain|PF07707:BTB And C-terminal Kelch	-	826	1137	625	1900	24626	2898	4124	2424	7.25677970180594	9.37427014044543	5.62204822836186	20.7970825405294	185.499439258385	25.7136907660852	39.3825182140437	20.4361964647784
ENSDARG00000053204	198.695263190442	209.704608656483	96.7278977956369	257.459100993261	400.009597505738	429.246498821023	428.861500722267	312.292652515218	190.646717658956	392.602562391062	-1.04318925043762	0.00125836290605553	0.0214888013667196	snx22	25	5992789	6011047	-	1066	protein_coding	sorting nexin 22 [Source:ZFIN;Acc:ZDB-GENE-060825-154] && sp|Q96L94|SNX22_HUMAN Sorting nexin-22 OS=Homo sapiens OX=9606 GN=SNX22 PE=1 SV=1 && PF00787:PX domain	-	206	230	97	213	463	433	407	338	3.38531481248792	3.54709471438373	1.63212806639144	4.36110323431358	6.52375535424604	7.18657365913849	7.27021383016564	5.33030552966259
ENSDARG00000096184	5.78724067544976	3.64703667228667	4.98597411317716	4.83491269470912	12.0953226027653	34.696599211861	41.0948366785465	20.3267406962568	4.81379103890568	27.0533747973574	-2.48904282491243	0.00126314911119713	0.0215582714424383	si_dkey-21h14.12	4	11070864	11077872	-	3176	protein_coding	si:dkey-21h14.12 [Source:ZFIN;Acc:ZDB-GENE-110913-1] && sp|Q2VLG6|C163A_CANLF Scavenger receptor cysteine-rich type 1 protein M130 OS=Canis lupus familiaris OX=9615 GN=CD163 PE=2 SV=1 && PF00530:Scavenger receptor cysteine-rich domain	-	6	4	5	4	14	35	39	22	0.0330948031667616	0.0207053059113627	0.0282376931167596	0.0274886534441307	0.0662096697876949	0.194974915229156	0.233826696055263	0.116448740257597
ENSDARG00000041569	65.5887276550973	65.64666010116	12.9635326942606	24.1745634735456	7.77556453034912	0	8.42971008790698	3.69577103568306	42.0933709810159	4.97526141348479	3.08143570102646	0.00126518471289817	0.0215807444692704	ces2a	18	17408470	17415609	-	1826	protein_coding	carboxylesterase 2a [Source:ZFIN;Acc:ZDB-GENE-061013-99] && sp|Q04791|SASB_ANAPL Fatty acyl-CoA hydrolase precursor, medium chain OS=Anas platyrhynchos OX=8839 PE=1 SV=1 && PF00135:Carboxylesterase family	-	68	72	13	20	9	0	8	4	0.652374812917047	0.648237091095719	0.127697466966568	0.239057949996055	0.0740313409955982	0	0.0834255721258757	0.0368257690986884
ENSDARG00000068401	560.397805406052	596.29049591887	365.970499907204	760.290021243009	1619.04532554158	1406.69926518945	1041.06919585651	654.151473315901	570.737205618784	1180.24131497586	-1.04867092466602	0.00127715881034093	0.0217355922025199	yap1	18	37283765	37355666	-	3940	protein_coding	Yes-associated protein 1 [Source:NCBI gene;Acc:561411] && sp|Q1L8J7|YAP1_DANRE Transcriptional coactivator YAP1 OS=Danio rerio OX=7955 GN=yap1 PE=2 SV=2 && PF00397:WW domain	-	581	654	367	629	1874	1419	988	708	2.58326497936911	2.72887523665705	1.67074259874873	3.48440310532701	7.1440953893125	6.37202341812551	4.77497060804019	3.02085335640464
ENSDARG00000100731	318.298237149737	274.439509589572	198.441769704451	209.10997404617	117.49741956972	70.3845298297752	173.862770563081	85.0027338207103	250.072372622482	111.686863445822	1.1645989271242	0.00127863864303644	0.02174844799014	zgc_101540	25	32294719	32311056	-	3216	protein_coding	zgc:101540 [Source:ZFIN;Acc:ZDB-GENE-041212-67] && sp|O14975|S27A2_HUMAN Very long-chain acyl-CoA synthetase OS=Homo sapiens OX=9606 GN=SLC27A2 PE=1 SV=2 && PF00501:AMP-binding enzyme	-	330	301	199	173	136	71	165	92	1.79757469439363	1.5386952366232	1.10988182552406	1.17409714377882	0.635179902483515	0.390601132591629	0.976962477682101	0.480910650064277
ENSDARG00000093484	0	24.617497537935	28.9186498564275	59.2276805101867	0	1.98266281210634	0	0	28.1909569761373	0.495665703026586	5.84658759160622	0.00128124542017591	0.0217804466359575	si_dkey-95p16.2	9	40825065	40825989	+	656	protein_coding	si:dkey-95p16.2 [Source:ZFIN;Acc:ZDB-GENE-081105-65] && - && -	-	0	27	29	49	0	2	0	0	0	0.676646872146026	0.792928197203056	1.63029504709962	0	0.0539407953630487	0	0
ENSDARG00000102414	32.7943638275487	49.23499507587	13.9607275168961	7.25236904206368	109.721855039371	121.93376294454	57.9542568543605	115.492844865096	25.8106138655946	101.275679925842	-1.96393594098047	0.00129358183778915	0.0219652830046765	myhz1.1	22	268352	278328	-	4893	protein_coding	myosin, heavy polypeptide 1.1, skeletal muscle [Source:ZFIN;Acc:ZDB-GENE-000322-5] && sp|Q90339|MYSS_CYPCA Myosin heavy chain, fast skeletal muscle OS=Cyprinus carpio OX=7962 PE=2 SV=2 && PF01576:Myosin tail|PF00063:Myosin head (motor domain)	-	34	54	14	6	127	123	55	125	0.121728633597642	0.181434844932677	0.0513206943283711	0.0267639372589084	0.389854350649708	0.444755252018565	0.214041237701862	0.429464632984652
ENSDARG00000116623	8.68086101317464	2.735277504215	5.98316893581259	12.0872817367728	50.1091936400277	31.7226049937015	22.1279889807558	35.1098248389891	7.37164729749376	34.7674031133685	-2.25651720118615	0.00129956298020318	0.0220543698296663	ftr50	3	4571886	4574372	-	1283	protein_coding	finTRIM family, member 50 [Source:ZFIN;Acc:ZDB-GENE-080215-17] && sp|Q8R2Q0|TRI29_MOUSE Tripartite motif-containing protein 29 OS=Mus musculus OX=10090 GN=Trim29 PE=1 SV=1 && PF00643:B-box zinc finger|PF15227:zinc finger of C3HC4-type, RING	-	9	3	6	10	58	32	21	38	0.122886704821864	0.038441183695141	0.0838811348453578	0.170116842047076	0.679008509756803	0.441280271341044	0.311675466556784	0.497908508616483
ENSDARG00000019365	300.936515123388	143.146189387252	10.9691430489898	87.0284285047642	0	7.93065124842537	25.2891302637209	23.0985689730191	135.520069016098	14.0795876212914	3.27051345317908	0.00130853479250929	0.0221940807943059	krt99	11	11565996	11575070	-	1894	protein_coding	keratin 99 [Source:ZFIN;Acc:ZDB-GENE-050417-50] && sp|A1L595|K1C17_BOVIN Keratin, type I cytoskeletal 17 OS=Bos taurus OX=9913 GN=KRT17 PE=2 SV=1 && PF00038:Intermediate filament protein	-	312	157	11	72	0	8	24	25	2.88578296335639	1.36276770026328	0.104172338619547	0.829710316839528	0	0.0747310702389862	0.241291068693531	0.221897618711078
ENSDARG00000091969	39.5461446155734	43.76444006744	26.9242602111567	30.218204341932	0	5.94798843631903	9.48342384889535	5.54365655352459	35.1132623090255	5.24376720968474	2.7597140108732	0.00131114152520047	0.0222224312193358	gbgt1l3	5	23874796	23878809	-	985	protein_coding	globoside alpha-1,3-N-acetylgalactosaminyltransferase 1, like 3 [Source:ZFIN;Acc:ZDB-GENE-040912-46] && sp|Q5ZLK4|GBGT1_CHICK Globoside alpha-1,3-N-acetylgalactosaminyltransferase 1 OS=Gallus gallus OX=9031 GN=GBGT1 PE=2 SV=1 && PF03414:Glycosyltransferase family 6	-	41	48	27	25	0	6	9	6	0.729183229976823	0.801137684156198	0.491662672111344	0.553959158239589	0	0.107772066268508	0.173986783288914	0.102401808691683
ENSDARG00000059342	65.5887276550973	69.2936967734467	64.8176634713031	58.0189523365095	94.1707259786727	196.283618398528	121.177082513663	145.05901315056	64.4297600590891	139.172610010356	-1.10905369396435	0.00131545218645237	0.022273654872807	avil	11	169394	183328	-	2645	protein_coding	advillin [Source:ZFIN;Acc:ZDB-GENE-060421-6683] && sp|O75366|AVIL_HUMAN Advillin OS=Homo sapiens OX=9606 GN=AVIL PE=1 SV=3 && PF00626:Gelsolin repeat|PF02209:Villin headpiece domain	-	68	76	65	48	109	198	115	157	0.45037293322742	0.472378442312011	0.44078558540823	0.396086034050174	0.618977270477542	1.3244351659954	0.827908123379614	0.997853037500017
ENSDARG00000096545	351.092600977286	234.322106194418	218.38566615716	189.770323267333	115.769516340754	86.2458323266259	133.821647645523	153.374497980847	248.392674149049	122.302873573437	1.02291397106973	0.00133046922149156	0.0224772180632516	si_ch211-191a16.5	15	41901710	41915919	+	3616	protein_coding	si:ch211-191a16.5 [Source:ZFIN;Acc:ZDB-GENE-121214-56] && sp|Q7RTR2|NLRC3_HUMAN NLR family CARD domain-containing protein 3 OS=Homo sapiens OX=9606 GN=NLRC3 PE=1 SV=2 && PF17779:NOD2 winged helix domain|PF13516:Leucine Rich repeat|PF17776:NLRC4 helical domain HD2|PF14484:Fish-specific NACHT associated domain|PF05729:NACHT domain	-	364	257	219	157	134	87	127	166	1.76344535989026	1.16844118187523	1.08631404984532	0.947643960464173	0.556609041303065	0.425678798805298	0.668783083072968	0.771742244615461
ENSDARG00000094282	15.4326418011994	30.088052546365	53.8485204223133	9.66982538941824	84.6672582193571	120.942431538487	406.733511741512	24.0225117319399	27.259760039824	159.091428307824	-2.54141451690307	0.00133299757341339	0.0224846884823721	dnah11	16	19181163	19349318	-	10741	protein_coding	dynein, axonemal, heavy chain 11 [Source:ZFIN;Acc:ZDB-GENE-100922-8] && sp|Q96DT5|DYH11_HUMAN Dynein axonemal heavy chain 11 OS=Homo sapiens OX=9606 GN=DNAH11 PE=1 SV=4 && PF18198:Dynein heavy chain AAA lid domain|PF17852:Dynein heavy chain AAA lid domain|PF08393:Dynein heavy chain, N-terminal region 2|PF12777:Microtubule-binding stalk of dynein motor|PF17857:AAA+ lid domain|PF12781:ATP-binding dynein motor region|PF12774:Hydrolytic ATP binding site of dynein motor region|PF18199:Dynein heavy chain C-terminal domain|PF03028:Dynein heavy chain region D6 P-loop domain|PF12780:P-loop containing dynein motor region D4|PF12775:P-loop containing dynein motor region	-	16	33	54	8	98	122	386	26	0.0260954212475895	0.0505093031830859	0.0901755389683779	0.0162562076787188	0.137042489406948	0.200958464504958	0.684309498125334	0.0406931434161002
ENSDARG00000091402	41.4752248407233	47.4114767397267	86.7559495692826	42.3054860787048	290.287742466367	130.855745599019	111.693658664767	98.8618752045218	54.4870343071094	157.924755483669	-1.53551305208132	0.00133387373045176	0.0224846884823721	eif2b1	CHR_ALT_CTG5_1_61	69639094	69649050	-	3329	-	- && sp|Q0IIF2|EI2BA_BOVIN Translation initiation factor eIF2B subunit alpha OS=Bos taurus OX=9913 GN=EIF2B1 PE=2 SV=1 && PF01008:Initiation factor 2 subunit family	-	43	52	87	35	336	132	106	107	0.226278716275072	0.256798038590671	0.468754188073179	0.229471216344966	1.51600056169939	0.701538202474785	0.60632021772289	0.540334366028832
ENSDARG00000020574	13376.2422811895	23868.9432609482	11815.7614534072	10878.5535630955	19512.3472131039	31060.395614458	54760.4504448047	25134.9388136805	14984.8751396601	32617.0330215118	-1.12208748664598	0.00134873982232089	0.0227092081917529	atp2a1	3	26081343	26157066	+	4331	protein_coding	ATPase sarcoplasmic/endoplasmic reticulum Ca2+ transporting 1 [Source:ZFIN;Acc:ZDB-GENE-020905-1] && sp|P70083|AT2A1_MAKNI Sarcoplasmic/endoplasmic reticulum calcium ATPase 1 OS=Makaira nigricans OX=13604 GN=atp2a1 PE=2 SV=2 && PF00690:Cation transporter/ATPase, N-terminus|PF13246:Cation transport ATPase (P-type)|PF00122:E1-E2 ATPase|PF00689:Cation transporting ATPase, C-terminus	-	13868	26179	11849	9000	22585	31332	51969	27204	56.093778476321	99.3726847245739	49.0719390511096	45.3553261398657	78.3259716575612	127.994445648426	228.489452105761	105.593501177319
ENSDARG00000019396	204.482503865892	237.969142866705	139.607275168961	307.016956114029	106.266048581438	83.2718381084664	139.090216450465	72.0675351958196	222.268969503897	100.173909584047	1.14977393387024	0.0013590048266028	0.0228581483816333	rergla	4	12381735	12388535	-	1875	protein_coding	RERG/RAS-like a [Source:NCBI gene;Acc:436767] && sp|Q6DGN0|RERGL_DANRE Ras-related and estrogen-regulated growth inhibitor-like protein OS=Danio rerio OX=7955 GN=rergl PE=2 SV=1 && PF00071:Ras family	-	212	261	140	254	123	84	132	78	1.98072249865054	2.28844979479218	1.33926483919317	2.95669422506587	0.985320955551369	0.792627623382783	1.34054883337627	0.699336085491731
ENSDARG00000094696	100.312171707796	123.087487689675	139.607275168961	24.1745634735456	224.627419765641	370.757945863886	839.809867507733	111.797073829413	96.7953745099943	386.748076741668	-1.99614814440027	0.00137059707272906	0.0230126927966438	si_dkey-201c13.2	5	26079178	26083142	+	594	protein_coding	si:dkey-201c13.2 [Source:ZFIN;Acc:ZDB-GENE-060526-243] && sp|Q6DC60|F219A_DANRE Protein FAM219A OS=Danio rerio OX=7955 GN=fam219a PE=2 SV=1 && -	-	104	135	140	20	260	374	797	121	3.06715652783221	3.73636656673227	4.22747739644309	0.734881846284168	6.57447052956794	11.1397731460874	25.54946769305	3.42445554683451
ENSDARG00000026505	1.92908022514992	1.82351833614333	0	0	1.72790322896647	315.243387124909	0	294.737740095724	0.938149640323314	152.9272576124	-7.32699810387648	0.00137281729894015	0.0230370867140761	si_ch211-285c6.3	7	3483334	3510563	+	5644	protein_coding	si:ch211-285c6.3 [Source:ZFIN;Acc:ZDB-GENE-040724-148] && sp|P51954|NEK1_MOUSE Serine/threonine-protein kinase Nek1 OS=Mus musculus OX=10090 GN=Nek1 PE=1 SV=2 && PF05461:Apolipoprotein L	-	2	2	0	0	2	318	0	319	0.00620771880803418	0.00582566013239616	0	0	0.00532251471210183	0.996853423023996	0	0.950158998288952
ENSDARG00000037018	0	0	0	2.41745634735456	11.2313709882821	14.8699710907976	30.5576990686628	8.31548483028688	0.60436408683864	16.2436314945073	-4.96314020981474	0.00137668048410362	0.0230890082755725	gab1	CHR_ALT_CTG1_1_38	35596557	35610365	+	3987	-	- && sp|Q13480|GAB1_HUMAN GRB2-associated-binding protein 1 OS=Homo sapiens OX=9606 GN=GAB1 PE=1 SV=2 && -	-	0	0	0	2	13	15	29	9	0	0	0	0.0109485782967844	0.048974611168339	0.066563509703085	0.138503816978732	0.0379479990825084
ENSDARG00000089767	480.34097606233	578.055312557437	496.603021672445	418.219948092339	618.589355969997	1316.48810723861	638.550539158954	1468.1450439251	493.304814596138	1010.44326157316	-1.03411959651012	0.00138839147232092	0.0232594310215103	rnf130	14	36765612	36863432	-	3054	protein_coding	ring finger protein 130 [Source:ZFIN;Acc:ZDB-GENE-050522-525] && sp|Q6Y290|GOLI_RAT E3 ubiquitin-protein ligase RNF130 OS=Rattus norvegicus OX=10116 GN=Rnf130 PE=1 SV=1 && PF02225:PA domain|PF13639:Ring finger domain	-	498	634	498	346	716	1328	606	1589	2.85659950006014	3.41289069238911	2.92482585741562	2.47275469180922	3.52142034923601	7.6934339906412	3.77844905817455	8.74676527509918
ENSDARG00000058257	54.0142463041978	12.7646283530033	63.8204686486677	33.8443888629639	103.674193737988	139.777728253497	162.271919192209	103.481588999126	41.1109330422082	127.301357545705	-1.63045197871292	0.00141311255743674	0.0235988056774512	slc39a1	7	13896769	13906409	-	1885	protein_coding	solute carrier family 39 member 1 [Source:NCBI gene;Acc:321324] && sp|P59889|S39A1_DANRE Zinc transporter ZIP1 OS=Danio rerio OX=7955 GN=slc39a1 PE=2 SV=1 && PF02535:ZIP Zinc transporter	-	56	14	64	28	120	141	154	112	0.520434068260614	0.122100891517617	0.608987422141646	0.324205699400485	0.956189062125286	1.32342382172429	1.55567669655734	0.998847704232222
ENSDARG00000070098	159.149118574868	57.440827588515	33.9046239696047	207.901245872492	141.688064775251	604.712157692435	309.791845730581	669.858500217554	114.59895400137	431.512642103955	-1.91455500797621	0.0014133657309236	0.0235988056774512	lcorl	CHR_ALT_CTG1_3_2	23571481	23594324	-	11391	-	- && sp|Q8N3X6|LCORL_HUMAN Ligand-dependent nuclear receptor corepressor-like protein OS=Homo sapiens OX=9606 GN=LCORL PE=1 SV=4 && PF05225:helix-turn-helix, Psq domain	HTH	165	63	34	172	164	610	294	725	0.253752972397942	0.0909244853215859	0.0535373374334153	0.329564605702576	0.216249880509035	0.947456266898323	0.491468240742073	1.06996300634928
ENSDARG00000037116	4899.8637718808	2613.1017756934	3870.11310664811	8619.44060649269	872.591130628068	2192.82507018961	2858.72543356145	2267.35553039156	5000.62981517875	2047.87429119267	1.28799357895888	0.001418939745661	0.0236524098303659	cxcl12a	CHR_ALT_CTG22_1_16	26924561	26941012	-	3413	-	- && sp|O62657|SDF1_FELCA Stromal cell-derived factor 1 OS=Felis catus OX=9685 GN=CXCL12 PE=3 SV=1 && PF00048:Small cytokines (intecrine/chemokine), interleukin-8 like	-	5080	2866	3881	7131	1010	2212	2713	2454	26.0745288542233	13.8051793006506	20.3960964938759	45.6024437860581	4.44486899581801	11.4667415483519	15.136430996415	12.0873438788675
ENSDARG00000096217	0	5.47055500843	0	0	47.517338796578	1.98266281210634	30.5576990686628	64.6759931244535	1.3676387521075	36.1834234504502	-4.68103558684739	0.0014394354315926	0.0238747464595809	si_dkey-51d8.9	4	45148652	45156379	+	3786	protein_coding	si:dkey-51d8.9 [Source:ZFIN;Acc:ZDB-GENE-110914-66] && - && -	-	0	6	0	0	55	2	29	70	0	0.0260539031594643	0	0	0.218200609737275	0.00934631847811938	0.145857030716905	0.310820774312886
ENSDARG00000056499	386.780585142559	325.498023001585	221.377250625066	77.3586031153459	558.976694570654	704.836629703805	825.057874853895	501.700918093975	252.753615471139	647.643029305582	-1.35577859840352	0.00144874186101763	0.0240025824556349	ca6	CHR_ALT_CTG23_1_20	22644076	22659904	-	2082	-	- && sp|P23280|CAH6_HUMAN Carbonic anhydrase 6 OS=Homo sapiens OX=9606 GN=CA6 PE=1 SV=3 && -	-	401	357	222	64	647	711	783	543	3.3740591608959	2.81896474688907	1.91254627869548	0.670923829691137	4.66764088705847	6.04199087657343	7.16128597211502	4.38441557699247
ENSDARG00000088862	148.539177336544	206.969331152268	173.511899138565	242.954362909133	313.614436057415	961.591463871576	204.420469631744	587.627594673606	192.993692634128	516.813491058585	-1.42161879453032	0.00145547744827985	0.0240875901184176	stxbp6	CHR_ALT_CTG20_1_4	9829338	9845428	+	3366	-	- && sp|Q8R3T5|STXB6_MOUSE Syntaxin-binding protein 6 OS=Mus musculus OX=10090 GN=Stxbp6 PE=1 SV=1 && -	-	154	227	174	201	363	970	194	636	0.801485472770635	1.10869962176239	0.927203025606426	1.30333456855692	1.61981864404966	5.09857500080439	1.0974824855971	3.17640310323785
ENSDARG00000096046	212.198824766491	206.969331152268	102.71106673145	282.842392640484	603.038226909299	368.77528305178	1214.93196641959	219.898376623142	201.180403822673	601.660963250954	-1.58080227509401	0.00146171892779024	0.0241376589280477	BX649307.1	4	44858444	44861662	+	747	antisense	- && - && -	-	220	227	103	234	698	372	1153	238	5.15930407601063	4.99582721131484	2.47318342005337	6.83705736988717	14.034879905289	8.81076316869847	29.3912925353467	5.35610352779812
ENSDARG00000093787	15.4326418011994	7.29407334457334	5.98316893581259	9.66982538941824	0	0	0	0	9.59492736775088	0	5.77044994287322	0.00147644516305822	0.0243378424177982	CR450686.3	22	8790643	8797226	-	1892	lincRNA	- && - && -	-	16	8	6	8	0	0	0	0	0.148145306353255	0.0695137965903678	0.0568813403840349	0.0922874876728955	0	0	0	0
ENSDARG00000095455	123.461134409595	115.793414345102	64.8176634713031	111.20299197831	44.061532338645	28.748610775542	51.6319742884302	48.9689662228005	103.818801051077	43.3527709063544	1.25994684325037	0.00147826356669336	0.0243378424177982	si_dkey-20i20.10	22	2769236	2773808	+	623	protein_coding	si:dkey-20i20.10 [Source:ZFIN;Acc:ZDB-GENE-060503-905] && - && PF00096:Zinc finger, C2H2 type	zf-C2H2	128	127	65	92	51	29	49	53	3.59924134343961	3.35133489163722	1.87139305522435	3.22309977012337	1.22957778875621	0.823571180567126	1.49767649285526	1.43014618051078
ENSDARG00000038242	405.106847281483	483.232359077984	274.228576224744	201.857605004106	220.307661693225	150.682373720082	130.660506362558	126.580157972145	341.106346897079	157.057674937003	1.11914727304616	0.00147870572499464	0.0243378424177982	zgc_113333	3	18740950	18756076	-	2910	protein_coding	zgc:113333 [Source:ZFIN;Acc:ZDB-GENE-050320-57] && sp|A6QNR0|HEXD_BOVIN Hexosaminidase D OS=Bos taurus OX=9913 GN=HEXD PE=2 SV=2 && PF00728:Glycosyl hydrolase family 20, catalytic domain	-	420	530	275	167	255	152	124	137	2.52839747080221	2.99422915244661	1.69503788097442	1.25255686233156	1.31619752988852	0.924148554508645	0.811406861813972	0.791443990486776
ENSDARG00000067670	11.5744813508995	0	0	2.41745634735456	64.7963710862427	41.6359190542332	17.9131339368023	50.8168517406421	3.49798442456352	43.7905689544801	-3.64299353984641	0.00149523470667287	0.0245653077474944	pomt1	5	51111343	51128031	+	3201	protein_coding	protein-O-mannosyltransferase 1 [Source:NCBI gene;Acc:569769] && sp|F1QF89|POMT1_DANRE Protein O-mannosyl-transferase 1 OS=Danio rerio OX=7955 GN=pomt1 PE=1 SV=1 && PF02815:MIR domain|PF02366:Dolichyl-phosphate-mannose-protein mannosyltransferase|PF16192:C-terminal four TMM region of protein-O-mannosyltransferase	-	12	0	0	2	75	42	17	55	0.0656726615792782	0	0	0.0136369827145516	0.351924473232225	0.232142579481837	0.101128421193824	0.288848171710502
ENSDARG00000008697	7624.68958990506	7842.95236375248	7449.04532508668	18940.770481523	1508.45951888773	4102.12935824802	5623.67034239494	5442.0228500433	10464.3644400668	4169.0705173935	1.32768669402682	0.00149579902609572	0.0245653077474944	epas1a	CHR_ALT_CTG13_2_1	8378168	8450157	-	9703	-	- && sp|Q99814|EPAS1_HUMAN Endothelial PAS domain-containing protein 1 OS=Homo sapiens OX=9606 GN=EPAS1 PE=1 SV=3 && PF08447:PAS fold	-	7905	8602	7470	15670	1746	4138	5337	5890	14.2720016979216	14.5745636309323	13.8087470399062	35.2481991527162	2.70278865914095	7.54528493018994	10.4737246267104	10.2047382836254
ENSDARG00000102551	232.454167130565	147.70498522761	183.48384736492	128.125186409792	84.6672582193571	98.141809199264	65.3302531812791	93.3182186509972	172.942046533222	85.3643848127244	1.0189116713359	0.00150308268340099	0.0246714298733631	jazf1a	19	19511394	19545111	+	2223	protein_coding	JAZF zinc finger 1a [Source:ZFIN;Acc:ZDB-GENE-060503-492] && sp|Q86VZ6|JAZF1_HUMAN Juxtaposed with another zinc finger protein 1 OS=Homo sapiens OX=9606 GN=JAZF1 PE=1 SV=2 && -	-	241	162	184	106	98	99	62	101	1.89918217579022	1.19805761977812	1.48462942459239	1.04073550538543	0.662156265731009	0.787928703116922	0.531082763805367	0.763790968487933
ENSDARG00000092310	562.326885631202	278.99830542993	328.077096647057	349.322442192734	857.04000156737	1071.62924994348	920.945827103837	400.067214612691	379.681182475231	812.420573306844	-1.09721959546142	0.00151360492096677	0.0248170034584071	si_ch211-199g17.2	19	43579786	43603932	+	4356	protein_coding	si:ch211-199g17.2 [Source:ZFIN;Acc:ZDB-GENE-060503-396] && - && -	-	583	306	329	289	992	1081	874	433	2.3446052304102	1.15487693880816	1.35471434749654	1.44805127438267	3.42056368811087	4.39065195828408	3.82061733153742	1.6710622672194
ENSDARG00000098902	63.6596474299474	51.970272580085	51.8541307770425	36.2618452103184	119.225322798687	73.3585240479347	131.714220123547	146.906898668402	50.9364739993483	117.801241409642	-1.20644712364212	0.00151775284391859	0.0248714291087773	ubxn8	10	7623698	7636340	-	1236	protein_coding	UBX domain protein 8 [Source:ZFIN;Acc:ZDB-GENE-050522-266] && sp|Q2TBH5|UBXN8_BOVIN UBX domain-containing protein 8 OS=Bos taurus OX=9913 GN=UBXN8 PE=2 SV=1 && PF00789:UBX domain	-	66	57	52	30	138	74	125	159	0.935436928344646	0.758155934414606	0.754613510294349	0.529757059093199	1.67700553351302	1.05926455101288	1.92575716401003	2.16257541373353
ENSDARG00000095807	118.63843384672	86.6171209668084	75.7868065202928	2.41745634735456	590.942904306533	180.422315901677	479.439761249709	181.09278074847	70.864954420294	357.974440551597	-2.33441347000233	0.0015286142059798	0.0250357485421274	hp	8	50143194	50147948	-	631	protein_coding	haptoglobin [Source:ZFIN;Acc:ZDB-GENE-030131-1259] && - && PF05825:Beta-microseminoprotein (PSP-94)	-	123	95	76	2	684	182	455	196	3.41479626716563	2.47512080014911	2.16034910103041	0.0691790517738187	16.2817327702142	5.10308988905318	13.7306790985224	5.22178900845649
ENSDARG00000092774	1038.80970124323	929.082592265029	1155.74879943447	879.95411043706	782.740162721812	3776.97265706258	2367.69482094087	2272.89918694508	1000.89880084495	2300.07670691759	-1.20023378984772	0.00153107581118919	0.0250551818101567	tars3	18	210838	226800	-	3093	protein_coding	threonyl-tRNA synthetase 3 [Source:ZFIN;Acc:ZDB-GENE-081104-490] && sp|Q8BLY2|SYTC2_MOUSE Threonine--tRNA ligase 2, cytoplasmic OS=Mus musculus OX=10090 GN=Tars3 PE=1 SV=1 && PF03129:Anticodon binding domain	-	1077	1019	1159	728	906	3810	2247	2460	6.09992968863415	5.4162215126417	6.72114429742658	5.13718762612925	4.39969081309458	21.7939648074021	13.833533696858	13.3705045069952
ENSDARG00000070579	0	565.290684204434	3.98877929054173	454.481793302657	0	0	0	0	255.940314199408	0	10.5077345775253	0.0015400948637366	0.025155162080651	ggact.3	1	2446996	2453185	-	1810	protein_coding	gamma-glutamylamine cyclotransferase, tandem duplicate 3 [Source:NCBI gene;Acc:100038780] && sp|A3KNL6|GGACC_DANRE Gamma-glutamylaminecyclotransferase C OS=Danio rerio OX=7955 GN=ggact.3 PE=2 SV=1 && PF06094:Gamma-glutamyl cyclotransferase, AIG2-like	-	0	620	4	376	0	0	0	0	0	5.63138563206941	0.0396388567243441	4.53401798553843	0	0	0	0
ENSDARG00000042129	0	0	0	0	13.8232258317318	32.7139363997547	0	22.1746262140983	0	17.1779471113962	-6.52451201451947	0.00154980092220686	0.02529993120477	zp3a.1	20	33991801	33993698	+	1377	protein_coding	zona pellucida glycoprotein 3a, tandem duplicate 1 [Source:ZFIN;Acc:ZDB-GENE-040727-1] && sp|P79762|ZP3_CHICK Zona pellucida sperm-binding protein 3 OS=Gallus gallus OX=9031 GN=ZP3 PE=1 SV=4 && PF00100:Zona pellucida-like domain	-	0	0	0	0	16	33	0	24	0	0	0	0	0.174525914510401	0.424005206252462	0	0.293001544114183
ENSDARG00000057352	88.7376903568963	67.4701784373034	35.8990136148756	66.4800495522504	10.3674193737988	13.8786396847444	18.9668476977907	32.3379965622268	64.6467329903314	18.8877258296402	1.77593714836003	0.00156762306636688	0.0255630701115698	slc25a29	20	53600638	53624664	-	1964	protein_coding	solute carrier family 25 member 29 [Source:ZFIN;Acc:ZDB-GENE-050913-70] && sp|Q5HZE0|MCATL_RAT Mitochondrial basic amino acids transporter OS=Rattus norvegicus OX=10116 GN=Slc25a29 PE=2 SV=1 && PF00153:Mitochondrial carrier protein	-	92	74	36	55	12	14	18	35	0.820607325772437	0.619430221042783	0.328776464378597	0.611216647609567	0.0917727282131448	0.126118193639063	0.174518311140102	0.299584381758805
ENSDARG00000086944	43.4043050658732	51.970272580085	68.8064427618448	141.421196320242	21.5987903620809	9.91331406053171	26.3428440247093	27.7182827676229	76.4005541820112	21.3933078037362	1.83267929668721	0.00157657847515681	0.0256672789602401	TCF24	24	23742690	23743390	+	531	protein_coding	transcription factor 24 [Source:HGNC Symbol;Acc:HGNC:32275] && sp|Q7RTU0|TCF24_HUMAN Transcription factor 24 OS=Homo sapiens OX=9606 GN=TCF24 PE=1 SV=3 && PF00010:Helix-loop-helix DNA-binding domain	bHLH	45	57	69	117	25	10	25	30	1.48459173527733	1.76474714677298	2.33074238055712	4.80911662458165	0.707162736231232	0.333193613541996	0.89651067974252	0.949771954437923
ENSDARG00000008287	147.574637223969	352.850798043735	301.152836435901	122.081545541405	94.1707259786727	66.4192042055625	121.177082513663	85.0027338207103	230.914954311253	91.6924366296521	1.33419697584567	0.00158635000989422	0.0257983822573318	fam114a1	1	18575747	18592068	-	2273	protein_coding	family with sequence similarity 114 member A1 [Source:ZFIN;Acc:ZDB-GENE-070410-52] && sp|Q8IWE2|NXP20_HUMAN Protein NOXP20 OS=Homo sapiens OX=9606 GN=FAM114A1 PE=1 SV=2 && PF05334:Protein of unknown function (DUF719)	-	153	387	302	101	109	67	115	92	1.17918254239757	2.79906950718509	2.38312712963715	0.969830653013031	0.7202793138641	0.521514702550972	0.963403865525332	0.680426155128339
ENSDARG00000099138	110.92211294612	102.117026824027	66.812053116574	88.2371566784415	150.327580920083	425.281173196811	224.441031090523	136.743528320273	92.0220873912907	234.198328381923	-1.34649404993499	0.00159258888739938	0.0258800838855448	btr29	19	1414604	1421856	+	2239	protein_coding	bloodthirsty-related gene family, member 29 [Source:ZFIN;Acc:ZDB-GENE-090512-2] && sp|P19474|RO52_HUMAN E3 ubiquitin-protein ligase TRIM21 OS=Homo sapiens OX=9606 GN=TRIM21 PE=1 SV=1 && PF00643:B-box zinc finger|PF13765:SPRY-associated domain|PF00622:SPRY domain	-	115	112	67	73	174	429	213	148	0.899772659567366	0.822367773151256	0.536735613550827	0.711611134849801	1.16726384727733	3.3899585516415	1.81148811810484	1.11122046085109
ENSDARG00000036897	40.5106847281483	61.0878642608017	9.97194822635432	7.25236904206368	86.3951614483236	144.734385283763	157.003350387267	110.873131070492	29.705716564342	124.751507047461	-2.06235974909821	0.00159396006476708	0.0258800838855448	sgms2b	23	45304830	45398655	-	1514	protein_coding	sphingomyelin synthase 2b [Source:ZFIN;Acc:ZDB-GENE-040801-162] && sp|Q4JM44|SMS2_RAT Phosphatidylcholine:ceramide cholinephosphotransferase 2 OS=Rattus norvegicus OX=10116 GN=Sgms2 PE=1 SV=2 && PF14360:PAP2 superfamily C-terminal	-	42	67	10	6	100	146	149	120	0.485973357994348	0.72753029317878	0.118471483935044	0.086496661167661	0.992082993233247	1.70615377037363	1.87400339420207	1.33244097174779
ENSDARG00000078191	44.3688451784482	110.322859336672	82.7671702787409	101.533166588892	136.504355088351	219.084240737751	209.689038436686	192.180093855519	84.7480103456881	189.364432029577	-1.16027754835237	0.00159864941836838	0.0259421914534256	zbtb46	CHR_ALT_CTG23_1_8	13721899	13799413	+	4596	-	- && sp|Q86UZ6|ZBT46_HUMAN Zinc finger and BTB domain-containing protein 46 OS=Homo sapiens OX=9606 GN=ZBTB46 PE=1 SV=2 && PF00651:BTB/POZ domain	ZBTB	46	121	83	84	158	221	199	208	0.17533428936217	0.432820182795531	0.323920009013175	0.398908448674879	0.516358043901896	0.850752909981871	0.824485526698976	0.760809492484477
ENSDARG00000117781	162.042738912593	103.028785992098	138.610080346325	82.1935158100551	585.759194619634	177.448321683518	393.035232848663	164.461811087896	121.468780265268	330.176140059928	-1.44198309948787	0.00160293128047614	0.0259835852976102	CABZ01073834.1	14	3325867	3359054	-	6207	lincRNA	- && - && -	-	168	113	139	68	678	179	373	178	0.474150903176055	0.299294579825887	0.401673109524638	0.23911186994611	1.64067223439662	0.510225870364962	1.14429253914511	0.48209304328212
ENSDARG00000075229	32.7943638275487	71.11721510959	9.97194822635432	54.3927678154776	165.014758366298	114.994443102168	161.218205431221	114.568902106175	42.0690737447427	138.949077251465	-1.72399926204562	0.00160403503348242	0.025987445083743	slc46a2	10	4924388	4934610	+	1221	protein_coding	solute carrier family 46 member 2 [Source:ZFIN;Acc:ZDB-GENE-170126-3] && sp|Q9BY10|TSCOT_HUMAN Thymic stromal cotransporter homolog OS=Homo sapiens OX=9606 GN=SLC46A2 PE=2 SV=1 && -	-	34	78	10	45	191	116	153	124	0.48781179704608	1.05022195389231	0.14690075894976	0.804397696608346	2.34958728489133	1.68086763470375	2.38608410005967	1.70725592596262
ENSDARG00000102279	156.255498237144	191.46942529505	257.276264239941	256.250372819583	742.1344368411	288.477439161473	418.324363112384	378.816531157513	215.31289014793	456.938192568117	-1.08692713434752	0.00160613691786128	0.0259934428092257	zmiz1b	12	48784731	48800731	+	2602	protein_coding	zinc finger, MIZ-type containing 1b [Source:ZFIN;Acc:ZDB-GENE-120206-3] && sp|Q6P1E1|ZMIZ1_MOUSE Zinc finger MIZ domain-containing protein 1 OS=Mus musculus OX=10090 GN=Zmiz1 PE=1 SV=1 && PF02891:MIZ/SP-RING zinc finger	zf-MIZ	162	210	258	212	859	291	397	410	1.09067854002926	1.32682655943913	1.77849282409052	1.77828979897911	4.95860771275043	1.97868602452432	2.90531478654084	2.64892201128209
ENSDARG00000014179	321.191857487462	741.260203642265	257.276264239941	337.235160455961	463.942016977498	1193.56301288802	1601.64491670233	919.323045126161	414.240871456407	1044.6182479235	-1.3337063679925	0.00160747126247419	0.0260010208894061	pfkma	23	27553786	27571667	-	3241	protein_coding	phosphofructokinase, muscle a [Source:ZFIN;Acc:ZDB-GENE-040912-135] && sp|Q0IIG5|PFKAM_BOVIN ATP-dependent 6-phosphofructokinase, muscle type OS=Bos taurus OX=9913 GN=PFKM PE=2 SV=1 && PF00365:Phosphofructokinase	-	333	813	258	279	537	1204	1520	995	1.79992433341522	4.12395263267963	1.42784274245095	1.87888042050741	2.48868044119873	6.57262183844872	8.93047454284212	5.16103325380546
ENSDARG00000002298	152.397337786844	104.852304328242	77.7811961655637	107.576807457278	318.798145744314	339.035340870185	259.21358520314	121.960444177541	110.651911434482	259.751878998795	-1.23074301118341	0.00160984997484032	0.0260059554541316	ankrd22	12	17154655	17158635	+	1106	protein_coding	ankyrin repeat domain 22 [Source:ZFIN;Acc:ZDB-GENE-040426-1120] && sp|Q5VYY1|ANR22_HUMAN Ankyrin repeat domain-containing protein 22 OS=Homo sapiens OX=9606 GN=ANKRD22 PE=2 SV=1 && PF12796:Ankyrin repeats (3 copies)|PF13857:Ankyrin repeats (many copies)	-	158	115	78	89	369	342	246	132	2.50259749661035	1.70940459562977	1.26496695125291	1.75634103461387	5.01123903704923	5.47094273114408	4.2353563852458	2.00637178512546
ENSDARG00000039265	163.971819137743	134.940356874607	195.450185236545	176.474313356883	522.690726762358	246.84152010724	560.575720845814	203.267406962568	167.709168651444	383.343843669495	-1.19302047229794	0.00160999027829933	0.0260059554541316	arhgap4a	23	24989387	25015393	+	2993	protein_coding	Rho GTPase activating protein 4a [Source:ZFIN;Acc:ZDB-GENE-040426-1229] && sp|O43295|SRGP3_HUMAN SLIT-ROBO Rho GTPase-activating protein 3 OS=Homo sapiens OX=9606 GN=SRGAP3 PE=1 SV=3 && PF00018:SH3 domain|PF00611:Fes/CIP4, and EFC/F-BAR homology domain|PF00620:RhoGAP domain	-	170	148	196	146	605	249	532	220	0.995018717329207	0.812937490229219	1.17459746170467	1.06468247973853	3.03614520318028	1.47191868990675	3.38465880309822	1.23568726715044
ENSDARG00000051854	74.2695886682719	82.9700842945217	94.7335081503661	67.6887777259277	254.001774658071	112.020448884008	143.305071494419	182.940666266311	79.9154897097719	173.066990325702	-1.11491481075189	0.00161124136919772	0.0260059554541316	cdt1	7	55518519	55530612	+	2432	protein_coding	chromatin licensing and DNA replication factor 1 [Source:ZFIN;Acc:ZDB-GENE-070111-1] && sp|Q9I9A7|CDT1_XENLA DNA replication factor Cdt1 OS=Xenopus laevis OX=8355 GN=cdt1 PE=1 SV=2 && PF16679:DNA replication factor Cdt1 C-terminal domain|PF08839:DNA replication factor CDT1 like	-	77	91	95	56	294	113	136	198	0.554646402414876	0.615148508766283	0.700647760459597	0.502572157376574	1.81575663493425	0.822064818805937	1.06484235605733	1.3686557530934
ENSDARG00000038743	306.723755798837	544.320223338785	1942.53551449382	1460.14363380215	2967.67379574992	3756.15469753547	2486.76447593256	2545.46230082671	1063.4307818584	2939.01381751116	-1.46684202789438	0.00161919125107736	0.0260921849428844	copb2	CHR_ALT_CTG2_1_4	39011457	39029227	-	3215	-	- && sp|O55029|COPB2_MOUSE Coatomer subunit beta' OS=Mus musculus OX=10090 GN=Copb2 PE=1 SV=2 && PF04053:Coatomer WD associated region|PF00400:WD domain, G-beta repeat	-	318	597	1948	1208	3435	3789	2360	2755	1.73274713140113	3.05277999922001	10.8679511778562	8.20086996212904	16.0479530133092	20.8513807001039	13.9778702759084	14.4056624262002
ENSDARG00000070272	16.3971819137743	30.088052546365	16.9523119848023	49.5578551207685	87.2591130628068	113.011780290062	50.5782605274419	102.557646240205	28.2488503914275	88.3517000301288	-1.65326012687766	0.00164539146674642	0.0263809801270556	casp10	9	1313418	1357809	+	2251	protein_coding	caspase 10, apoptosis-related cysteine peptidase [Source:ZFIN;Acc:ZDB-GENE-070608-2] && sp|Q14790|CASP8_HUMAN Caspase-8 OS=Homo sapiens OX=9606 GN=CASP8 PE=1 SV=1 && PF00656:Caspase domain|PF01335:Death effector domain	-	17	33	17	41	101	114	48	111	0.132300800576025	0.241013072185484	0.135460642093299	0.397541370155589	0.67393771136059	0.896025864155984	0.406046454114213	0.828972438420341
ENSDARG00000078136	684.823479928222	911.759168071667	461.701202880205	433.933414350144	183.157742270446	321.191375561228	223.387317329535	426.861554621393	623.054316307559	288.64949744565	1.1105626446228	0.00164867646037443	0.0263809801270556	wdr47a	2	45382433	45419686	+	3121	protein_coding	WD repeat domain 47a [Source:ZFIN;Acc:ZDB-GENE-070216-3] && sp|O94967|WDR47_HUMAN WD repeat-containing protein 47 OS=Homo sapiens OX=9606 GN=WDR47 PE=1 SV=1 && PF17814:LisH-like dimerisation domain	-	710	1000	463	359	212	324	212	462	3.98523215576849	5.26754658558859	2.6608900272911	2.51058337380189	1.02027200952287	1.83671778430693	1.29345722832393	2.48851816091659
ENSDARG00000033140	255.603129832364	10.0293508487883	192.458600768638	15.7134662578046	6.04766130138265	21.8092909331698	21.0742752197674	14.7830841427322	118.451136926899	15.928577899263	2.89796227580418	0.00164895818905763	0.0263809801270556	desi1a	CHR_ALT_CTG12_2_1	18898116	18902677	-	3113	-	- && sp|Q9CQT7|DESI1_MOUSE Desumoylating isopeptidase 1 OS=Mus musculus OX=10090 GN=Desi1 PE=1 SV=1 && PF05903:PPPDE putative peptidase domain	-	265	11	193	13	7	22	20	16	1.49126834443052	0.0580919183520211	1.11203355441014	0.0911461229843615	0.0337748010352906	0.12503590727265	0.12233785311745	0.086403924669714
ENSDARG00000054181	9.6454011257496	68.381937605375	180.492262897013	30.218204341932	0	5.94798843631903	2.10742752197674	17.5549124194945	72.1844514925175	6.40258209444757	3.49399904055939	0.00165061391173646	0.0263809801270556	valopb	12	28995942	29012892	+	1298	protein_coding	vertebrate ancient long opsin b [Source:ZFIN;Acc:ZDB-GENE-040724-41] && sp|Q7T3Q7|OPSO_RUTRU Opsin-VA OS=Rutilus rutilus OX=48668 PE=2 SV=1 && PF00001:7 transmembrane receptor (rhodopsin family)	-	10	75	181	25	0	6	2	19	0.134962885025212	0.949923703406509	2.50117215937256	0.420377327323571	0	0.0817838869603081	0.0293403495188461	0.246077279104371
ENSDARG00000100693	19.2908022514992	0.911759168071667	7.97755858108346	19.3396507788365	0	0	0	0	11.8799426948727	0	6.07645634445511	0.00165110047924778	0.0263809801270556	ddr2a	CHR_ALT_CTG5_2_2	9747521	9789326	-	826	-	- && sp|Q62371|DDR2_MOUSE Discoidin domain-containing receptor 2 OS=Mus musculus OX=10090 GN=Ddr2 PE=1 SV=2 && -	-	20	1	8	16	0	0	0	0	0.424169067222093	0.0199031633094697	0.173719928985624	0.422779483479705	0	0	0	0
ENSDARG00000030954	27.9716632646738	333.70385551423	229.354809206149	169.221944314819	826.801695060457	615.616803159019	595.34827495843	440.720696005205	190.063068074968	619.621867295778	-1.7045629790747	0.00165117290092727	0.0263809801270556	ftr56	19	12398544	12404590	-	2390	protein_coding	finTRIM family, member 56 [Source:ZFIN;Acc:ZDB-GENE-030131-2801] && sp|Q99PP9|TRI16_MOUSE Tripartite motif-containing protein 16 OS=Mus musculus OX=10090 GN=Trim16 PE=1 SV=2 && PF00622:SPRY domain|PF00643:B-box zinc finger|PF13765:SPRY-associated domain|PF15227:zinc finger of C3HC4-type, RING	-	29	366	230	140	957	621	565	477	0.21256372042339	2.51759193266345	1.72611465003603	1.27850992336802	6.01433918296931	4.59710992715844	4.50153391770631	3.35515884272968
ENSDARG00000096990	33.7589039401236	38.29388505901	47.8653514865007	9.66982538941824	95.034677593156	199.257612616687	46.3634054834884	139.515356597035	32.3969914687632	120.042763072592	-1.88474802103181	0.00166057161263814	0.0264747851210886	si_ch1073-340i21.2	15	46344655	46355392	+	1319	protein_coding	si:ch1073-340i21.2 [Source:ZFIN;Acc:ZDB-GENE-131121-430] && - && -	-	35	42	48	8	110	201	44	151	0.464849421280922	0.523487901085764	0.652733865089274	0.13237901946711	1.25262700298002	2.69614007330938	0.635210781546755	1.92453032799563
ENSDARG00000062508	38.5816045029984	14.5881466891467	12.9635326942606	18.1309226051592	3.45580645793294	2.97399421815951	4.21485504395349	0.923942758920765	21.0660516228912	2.89214961974168	2.8718162942176	0.00166561643567219	0.0265129750876536	cplx3a	25	20577890	20581480	-	1215	protein_coding	complexin 3a [Source:ZFIN;Acc:ZDB-GENE-090313-349] && sp|Q8WVH0|CPLX3_HUMAN Complexin-3 OS=Homo sapiens OX=9606 GN=CPLX3 PE=2 SV=1 && PF05835:Synaphin protein	-	40	16	13	15	4	3	4	1	0.57673028728469	0.216493996953047	0.191914053235353	0.269456676970862	0.0494490091112802	0.0436853848866173	0.062689339383477	0.0138361840276142
ENSDARG00000104919	175.546300488643	1160.66942095523	2269.61541631824	1525.41495518073	399.145645891255	402.480550857588	524.749452972209	226.365975935587	1282.81152323571	388.18540641416	1.72456362382991	0.00167327361265221	0.0265791625401488	si_ch211-153b23.3	14	11430796	11438060	+	3256	protein_coding	si:ch211-153b23.3 [Source:ZFIN;Acc:ZDB-GENE-141216-408] && sp|P45831|TSAC_MYCLE Putative threonylcarbamoyl-AMP synthase OS=Mycobacterium leprae (strain TN) OX=272631 GN=ML1136 PE=3 SV=1 && PF01300:Telomere recombination	-	182	1273	2276	1262	462	406	498	245	0.979210445541028	6.42756032358132	12.537979776362	8.45958244266444	2.13123558694986	2.20613877054867	2.91242618095519	1.26495272740174
ENSDARG00000011876	304.794675573687	184.175351950477	133.624106233148	506.457104770781	709.304275490737	967.539452307895	565.844289650756	510.940345683183	282.262809632023	688.407090783143	-1.28774547431892	0.00169112888688659	0.0268459607757396	ednraa	CHR_ALT_CTG1_1_39	36611679	36689590	+	4323	-	- && sp|P25101|EDNRA_HUMAN Endothelin-1 receptor OS=Homo sapiens OX=9606 GN=EDNRA PE=1 SV=1 && PF00001:7 transmembrane receptor (rhodopsin family)	-	316	202	134	419	821	976	537	553	1.28053334779137	0.768189360284904	0.555980124330465	2.1154499559829	2.85254038420302	3.99443880129125	2.36536970433995	2.15046561814338
ENSDARG00000104300	242.099568256315	278.086546261859	168.525925025388	124.49900188876	530.466291292707	302.356078846217	785.016751936337	304.901110443852	203.30276035808	480.685058129778	-1.23980889601267	0.00169607642503678	0.0268696096865589	wipf1a	9	2499627	2518359	+	1898	protein_coding	WAS/WASL interacting protein family, member 1a [Source:ZFIN;Acc:ZDB-GENE-080204-101] && sp|Q6IN36|WIPF1_RAT WAS/WASL-interacting protein family member 1 OS=Rattus norvegicus OX=10116 GN=Wipf1 PE=1 SV=2 && PF02205:WH2 motif	-	251	305	169	103	614	305	745	330	2.3166827194649	2.64183558090343	1.59709297726681	1.18444523496728	4.85899042243232	2.84311758067408	7.47429172503145	2.92287565114431
ENSDARG00000100702	39.5461446155734	5.47055500843	25.9270653885212	14.5047380841274	8.63951614483236	179.430984495624	55.8468293323837	357.565847702336	21.362125774163	150.370794418794	-2.81477406597542	0.00171303734418103	0.0270745164633068	zgc_174680	KN149696.2	161124	165069	+	1515	protein_coding	zgc:174680 [Source:NCBI gene;Acc:100136843] && - && -	-	41	6	26	12	10	181	53	387	0.474089426750608	0.0651089619549385	0.307822540832942	0.17287913532388	0.0991428152973687	2.11376708852375	0.666151816765511	4.29428574963982
ENSDARG00000101164	97.418551370071	77.4995292860917	61.8260790033968	36.2618452103184	135.640403473868	143.74305387771	172.809056802093	158.918154534371	68.2515012174695	152.777667172011	-1.15734557245731	0.00172208699169263	0.0271816690588346	nansb	25	5288665	5299452	+	1074	protein_coding	N-acetylneuraminic acid synthase b [Source:ZFIN;Acc:ZDB-GENE-041114-125] && sp|Q9NR45|SIAS_HUMAN Sialic acid synthase OS=Homo sapiens OX=9606 GN=NANS PE=1 SV=2 && PF03102:NeuB family	-	101	85	62	30	157	145	164	172	1.6474268436718	1.3011183388807	1.03544518193806	0.609664548453626	2.1956810365508	2.38866315406573	2.90769966609675	2.69225860157431
ENSDARG00000096338	5.78724067544976	5.47055500843	0.997194822635432	7.25236904206368	36.2859678082959	41.6359190542332	10.5371376098837	31.414053803306	4.87683988714472	29.9682695689297	-2.62879217416492	0.00173609526650423	0.0273448667343775	CR792438.1	3	28695762	28698856	-	1487	processed_transcript	- && - && -	-	6	6	1	6	42	42	10	34	0.0706853361517382	0.0663349545136058	0.0120622613771121	0.0880672125136777	0.424240574133932	0.499723199005622	0.128055728565778	0.384379799718051
ENSDARG00000021611	770.667549947393	102.117026824027	167.528730202753	111.20299197831	1698.52887407404	502.605022868958	1700.69401023523	606.106449852022	287.879074738121	1126.98358925756	-1.96850941197157	0.00174262200423127	0.027425710682597	wnk3	CHR_ALT_CTG23_1_26	25112746	25205872	+	17960	-	- && sp|Q80XP9|WNK3_MOUSE Serine/threonine-protein kinase WNK3 OS=Mus musculus OX=10090 GN=Wnk3 PE=1 SV=3 && PF12202:Oxidative-stress-responsive kinase 1 C-terminal domain|PF00069:Protein kinase domain	-	799	112	168	92	1966	507	1614	656	0.779344532212789	0.102521238534836	0.167780951457942	0.111803516524881	1.64418643616403	0.499450919025254	1.71122524254443	0.614030741501649
ENSDARG00000006786	58.8369468670726	249.822012051637	93.7363133277306	358.992267582152	844.944678964605	483.769726153948	253.945016398198	986.770866527377	190.346884957148	642.357572011032	-1.75609866316487	0.00174305506087056	0.027425710682597	copz2	3	24094581	24111412	+	2255	protein_coding	coatomer protein complex, subunit zeta 2 [Source:ZFIN;Acc:ZDB-GENE-000406-5] && sp|P61923|COPZ1_HUMAN Coatomer subunit zeta-1 OS=Homo sapiens OX=9606 GN=COPZ1 PE=1 SV=1 && PF01217:Clathrin adaptor complex small chain	-	61	274	94	297	978	488	241	1068	0.47388431532267	1.99758914982369	0.747689033600875	2.87464269529402	6.51427650295576	3.82881572904259	2.0350752673584	7.96191091703447
ENSDARG00000093272	46.2979254035981	51.0585134120134	1.99438964527086	25.3832916472229	1499.8200027429	94.1764835750513	565.844289650756	12.9351986248907	31.1835300270263	543.193993648399	-4.12191765517641	0.00174682372837521	0.0274421190629657	igic1s1	24	38194136	38197040	-	565	protein_coding	immunoglobulin light iota constant 1, s1 [Source:ZFIN;Acc:ZDB-GENE-051013-12] && sp|P01839|KACB_RABIT Ig kappa-b4 chain C region OS=Oryctolagus cuniculus OX=9986 GN=K-BAS PE=4 SV=1 && PF07654:Immunoglobulin C1-set domain	-	48	56	2	21	1736	95	537	14	1.48827036966562	1.62945260538554	0.0634923280274892	0.811231517747674	46.1503663618923	2.97485873188071	18.0982181094896	0.416554850105694
ENSDARG00000071044	125.390214634745	79.3230476222351	76.7840013429283	118.455361020373	40.6057258807121	47.5839074905522	15.8057064148256	8.31548483028688	99.9881561550704	28.0777061540942	1.83039886943985	0.0017468401961736	0.0274421190629657	zgc_153722	23	16774589	16788230	+	1412	protein_coding	zgc:153722 [Source:ZFIN;Acc:ZDB-GENE-060929-84] && sp|Q3SX24|FBX6_BOVIN F-box only protein 6 OS=Bos taurus OX=9913 GN=FBXO6 PE=2 SV=1 && PF04300:F-box associated region	-	130	87	77	98	47	48	15	9	1.61286382571914	1.01294697007444	0.978128091655777	1.51483505792826	0.499962051221611	0.60144750863728	0.202286333262016	0.107152034236516
ENSDARG00000091926	9.6454011257496	8.205832512645	6.98036375844803	124.49900188876	955.530485618459	362.827294615461	687.021372164419	39.7295386335929	37.3326498214006	511.277172757983	-3.77961086102316	0.00174822296890203	0.02744947790241	casp22	5	22585269	22590739	-	1203	protein_coding	caspase 22, apoptosis-related cysteine peptidase [Source:ZFIN;Acc:ZDB-GENE-060526-186] && sp|Q9JHX4|CASP8_RAT Caspase-8 OS=Rattus norvegicus OX=10116 GN=Casp8 PE=1 SV=1 && PF00656:Caspase domain|PF00619:Caspase recruitment domain	-	10	9	7	103	1106	366	652	43	0.145620801964027	0.122992615164254	0.104369142705203	1.86872573230914	13.8090365655959	5.38278021757546	10.3202911206988	0.600890635513469
ENSDARG00000033273	1.92908022514992	12.7646283530033	23.9326757432504	9.66982538941824	0	0	0	0.923942758920765	12.0740524277055	0.230985689730191	5.38101536932229	0.00175496362048724	0.027526521865542	primpol	1	21563311	21573013	+	2022	protein_coding	primase and polymerase (DNA-directed) [Source:NCBI gene;Acc:556571] && sp|Q32PL8|PRIPO_DANRE DNA-directed primase/polymerase protein OS=Danio rerio OX=7955 GN=primpol PE=2 SV=2 && PF03121:Herpesviridae UL52/UL70 DNA primase	-	2	14	24	8	0	0	0	1	0.0173275791061053	0.113827982448421	0.212897123653005	0.0863540685841337	0	0	0	0.0083140274943379
ENSDARG00000003732	47.2624655161731	89.3523984710234	46.8681566638653	50.7665832944458	6.91161291586589	20.8179595271166	26.3428440247093	11.0873131070492	58.5624009863769	16.2899323936852	1.85557358516482	0.00176424122651677	0.0276496650350076	mitfa	CHR_ALT_CTG11_1_22	25498188	25511580	+	1356	-	- && sp|O75030|MITF_HUMAN Microphthalmia-associated transcription factor OS=Homo sapiens OX=9606 GN=MITF PE=1 SV=2 && PF00010:Helix-loop-helix DNA-binding domain	bHLH	49	98	47	42	8	21	25	12	0.633031667652913	1.18814252476029	0.621695711935831	0.676026264789728	0.0886143747348163	0.274000146357433	0.351067235208907	0.148769589323462
ENSDARG00000094736	130.21291519762	92.0876759752384	105.702651199356	106.368079283601	43.1975807241618	25.7746165573825	25.2891302637209	70.2196496779781	108.592830413954	41.1202443058108	1.39754806275698	0.00176938952232798	0.0276804809014112	znf1157	22	2198246	2290657	+	2308	protein_coding	zinc finger protein 1157 [Source:ZFIN;Acc:ZDB-GENE-070424-89] && - && PF13465:Zinc-finger double domain|PF00096:Zinc finger, C2H2 type	zf-C2H2	135	101	106	88	50	26	24	76	1.0246770512551	0.719428640492123	0.823777193580226	0.832186825584186	0.32539290549288	0.199309836592756	0.198009221882819	0.553567258713126
ENSDARG00000104396	7.71632090059968	17.3234241933617	11.9663378716252	4.83491269470912	46.6533871820947	69.393198423722	28.4502715466861	30.4901110443852	10.4602489150739	43.746742049222	-2.05251479812286	0.00178565663663313	0.0278768579762679	trim25	6	18388327	18400623	-	3213	protein_coding	tripartite motif containing 25 [Source:ZFIN;Acc:ZDB-GENE-040426-797] && sp|Q61510|TRI25_MOUSE E3 ubiquitin/ISG15 ligase TRIM25 OS=Mus musculus OX=10090 GN=Trim25 PE=1 SV=2 && PF13765:SPRY-associated domain|PF15227:zinc finger of C3HC4-type, RING|PF00622:SPRY domain	-	8	19	12	4	54	70	27	33	0.0436182570215312	0.0972176299342725	0.0669900379748485	0.0271721018794146	0.252439269202544	0.385459278411329	0.160015855779253	0.172661624210143
ENSDARG00000074535	99.3476315952209	116.705173513173	103.708261554085	73.7324185943141	260.049435959454	270.633473852516	365.638675062965	91.4703331331557	98.3733713141984	246.947979502023	-1.3258806366157	0.00181483367066244	0.0281857845974946	lingo2a	CHR_ALT_CTG13_1_11	12700975	12749920	+	4666	-	- && sp|Q7L985|LIGO2_HUMAN Leucine-rich repeat and immunoglobulin-like domain-containing nogo receptor-interacting protein 2 OS=Homo sapiens OX=9606 GN=LINGO2 PE=2 SV=1 && PF13855:Leucine rich repeat	-	103	128	104	61	301	273	347	99	0.386706557020159	0.450990495152939	0.399786668977203	0.285337642716037	0.968937224985632	1.03516386197789	1.41610260023418	0.356683539597422
ENSDARG00000016753	67.5178078802472	49.23499507587	63.8204686486677	123.290273715083	179.701935812513	73.3585240479347	181.23876689	753.937291279344	75.9658863299669	297.059129507448	-1.96959575518572	0.00181752908157002	0.0282130509606069	ipo9	11	24851671	24876621	+	4947	protein_coding	importin 9 [Source:ZFIN;Acc:ZDB-GENE-040426-2953] && sp|Q91YE6|IPO9_MOUSE Importin-9 OS=Mus musculus OX=10090 GN=Ipo9 PE=1 SV=3 && PF03810:Importin-beta N-terminal domain	-	70	54	64	102	208	74	172	816	0.247882104980609	0.179454355418554	0.23204796659329	0.450020429580202	0.631531917455161	0.26465554579582	0.662058729753336	2.77294244842082
ENSDARG00000099954	45.3333852910231	110.322859336672	7.97755858108346	41.0967579050275	305.838871527066	164.561013404826	214.957607241628	120.112558659699	51.1826402784515	201.367512708305	-1.97381753629279	0.00181951406904028	0.028229267114552	plekhm1	CHR_ALT_CTG12_1_1	4945640	4960013	+	2164	-	- && sp|Q9Y4G2|PKHM1_HUMAN Pleckstrin homology domain-containing family M member 1 OS=Homo sapiens OX=9606 GN=PLEKHM1 PE=1 SV=3 && -	-	47	121	8	34	354	166	204	130	0.380478085205548	0.919242865123964	0.0663089932264905	0.342922221986023	2.45708333050517	1.35719428185179	1.79507620836282	1.00990077040742
ENSDARG00000102668	43.4043050658732	44.6761992355117	58.8344945354905	42.3054860787048	6.04766130138265	10.9046454665849	14.7519926538372	0	47.3051212288951	7.92607485545119	2.58720441350466	0.00182905544395621	0.0283382065914927	slc16a5b	3	48561112	48578458	+	2293	protein_coding	solute carrier family 16 member 5b [Source:ZFIN;Acc:ZDB-GENE-131120-181] && sp|O15375|MOT6_HUMAN Monocarboxylate transporter 6 OS=Homo sapiens OX=9606 GN=SLC16A5 PE=1 SV=1 && -	-	45	49	59	35	7	11	14	0	0.343793376115247	0.351312966326854	0.461516954818219	0.333148573577145	0.0458530116104926	0.0848750063976798	0.116260975023217	0
ENSDARG00000070391	668.426298014447	576.231794221294	692.05320690899	939.181790947247	450.118791145766	37.6705934300205	57.9542568543605	226.365975935587	718.973272522995	193.027404341434	1.89583620278805	0.00183314834287304	0.0283821281079894	tspan4b	3	32587010	32596394	-	1642	protein_coding	tetraspanin 4b [Source:ZFIN;Acc:ZDB-GENE-070410-127] && sp|Q9DCK3|TSN4_MOUSE Tetraspanin-4 OS=Mus musculus OX=10090 GN=Tspan4 PE=1 SV=1 && PF00335:Tetraspanin family	-	693	632	694	777	521	38	55	245	7.39348383438296	6.327702892064	7.5809917000179	10.3281332999483	4.76582894375412	0.409450714619391	0.637822031714502	2.50833500634595
ENSDARG00000078363	10.6099412383246	12.7646283530033	14.9579223395315	30.218204341932	53.5650000979606	131.847077005072	66.3839669422674	25.8703972497814	17.1376740681978	69.4166103237703	-2.0267025143194	0.00184035359816777	0.0284789976137086	mcoln3a	2	1958604	1986773	+	3469	protein_coding	mucolipin 3a [Source:ZFIN;Acc:ZDB-GENE-121116-4] && sp|Q8R4F0|MCLN3_MOUSE Mucolipin-3 OS=Mus musculus OX=10090 GN=Mcoln3 PE=1 SV=1 && PF08016:Polycystin cation channel	-	11	14	15	25	62	133	63	28	0.0555491516976065	0.0663477026551478	0.0775580109589176	0.15729310200807	0.26844867803061	0.678326104617365	0.345816912878945	0.135689530302518
ENSDARG00000113301	8.68086101317464	11.8528691849317	1.99438964527086	1.20872817367728	29.37435489243	19.8266281210634	44.2559779615116	55.4365655352459	5.93421200426361	37.2233816275627	-2.62811011977732	0.00184410513213858	0.0284877110373763	LO018260.3	4	73203746	73227710	-	777	protein_coding	- && - && PF14484:Fish-specific NACHT associated domain|PF05729:NACHT domain	-	9	13	2	1	34	20	42	60	0.202913310535974	0.27505813078132	0.0461688099556388	0.0280900782942597	0.657251790986804	0.455407487235006	1.0292911804179	1.29814390683793
ENSDARG00000052263	1504.68257561694	1127.84609090465	1897.66174747523	1513.32767344396	672.154356067958	1252.05156584516	402.518656697558	577.464224325478	1510.87952186019	726.047200734037	1.05718462303632	0.00184451040242983	0.0284877110373763	rab1aa	CHR_ALT_CTG10_1_25	26899885	26906680	+	1729	-	- && sp|P62822|RAB1A_CANLF Ras-related protein Rab-1A OS=Canis lupus familiaris OX=9615 GN=RAB1A PE=1 SV=3 && PF00071:Ras family	-	1560	1237	1903	1252	778	1263	382	625	15.8058789259601	11.7618831402027	19.7416522942499	15.8045925534812	6.75862707383167	12.9240772991776	4.2070565483015	6.07683762057231
ENSDARG00000028354	45.3333852910231	52.8820317481567	20.9410912753441	33.8443888629639	102.810242123505	243.86752588908	51.6319742884302	106.253417275888	38.2502242943719	126.140789894226	-1.7195553642604	0.0018447123765584	0.0284877110373763	stxbp6l	20	9828769	9848953	+	3376	protein_coding	syntaxin binding protein 6 (amisyn), like [Source:ZFIN;Acc:ZDB-GENE-040724-16] && sp|Q8R3T5|STXB6_MOUSE Syntaxin-binding protein 6 OS=Mus musculus OX=10090 GN=Stxbp6 PE=1 SV=1 && PF15277:Exocyst complex component SEC3 N-terminal PIP2 binding PH	-	47	58	21	28	119	246	49	115	0.243884649403082	0.282440979807487	0.111572344793566	0.181021250998197	0.529442015873404	1.28921057353486	0.276378096874652	0.572648345159476
ENSDARG00000077047	733.05048555697	816.024455424142	681.08406386	308.225684287707	222.035564922192	301.364747440164	381.444381477791	338.163049765	634.596172282205	310.751935901287	1.03131047577613	0.00185988099298024	0.0286924395119526	ptprnb	6	13920479	13987739	+	3550	protein_coding	protein tyrosine phosphatase receptor type Nb [Source:ZFIN;Acc:ZDB-GENE-100505-1] && sp|Q60673|PTPRN_MOUSE Receptor-type tyrosine-protein phosphatase-like N OS=Mus musculus OX=10090 GN=Ptprn PE=1 SV=2 && PF00102:Protein-tyrosine phosphatase|PF14948:RESP18 domain|PF11548:Protein-tyrosine phosphatase receptor IA-2	-	760	895	683	255	257	304	362	366	3.75037145970903	4.14473564501174	3.45089745410816	1.56778244023469	1.0873732633833	1.51508298232122	1.94173606627005	1.73318666908162
ENSDARG00000093052	50.1560858538979	123.087487689675	47.8653514865007	112.411720151987	205.62048424701	199.257612616687	220.22617604657	162.613925570055	83.3801612955152	196.929549620081	-1.24097413617283	0.00187844046896676	0.0289315473496731	c6	21	20795472	20840723	-	3002	protein_coding	complement component 6 [Source:ZFIN;Acc:ZDB-GENE-040426-1358] && sp|P61135|CO6_PONPY Complement component C6 OS=Pongo pygmaeus OX=9600 GN=C6 PE=2 SV=1 && PF01823:MAC/Perforin domain|PF00084:Sushi repeat (SCR repeat)|PF00057:Low-density lipoprotein receptor domain class A	-	52	135	48	93	238	201	209	176	0.30344619878953	0.739307708407384	0.286794126599851	0.676154945909894	1.19080362797376	1.18461317678051	1.32570098237369	0.985586140061631
ENSDARG00000075054	0	0	0	0	5.18370968689942	7.93065124842537	11.5908513708721	12.9351986248907	0	9.4101027327719	-5.65506342361975	0.00188085333062396	0.0289315473496731	rasgrf2a	CHR_ALT_CTG5_1_50	51442761	51512646	+	819	-	- && sp|A2CEA7|RGRF2_DANRE Ras-specific guanine nucleotide-releasing factor 2 OS=Danio rerio OX=7955 GN=rasgrf2 PE=3 SV=1 && -	-	0	0	0	0	6	8	11	14	0	0	0	0	0.110037630165211	0.172821302848156	0.255751837869405	0.287366899035064
ENSDARG00000044433	365.56070266591	238.880902034777	544.468373158946	433.933414350144	109.721855039371	219.084240737751	193.88333202186	229.13780421235	395.710848052444	187.956808002833	1.07425632693799	0.00188212624409285	0.0289315473496731	sned1	6	27451879	27510625	+	5472	protein_coding	sushi, nidogen and EGF-like domains 1 [Source:ZFIN;Acc:ZDB-GENE-100913-1] && sp|Q8TER0|SNED1_HUMAN Sushi, nidogen and EGF-like domain-containing protein 1 OS=Homo sapiens OX=9606 GN=SNED1 PE=2 SV=2 && PF00008:EGF-like domain|PF06119:Nidogen-like|PF00041:Fibronectin type III domain	-	379	262	546	359	127	221	184	248	1.21333902750498	0.787149740155146	1.78972480566522	1.43193178173167	0.348603314643462	0.714557816936527	0.640297364426632	0.761900396783755
ENSDARG00000006409	3.85816045029984	18.2351833614333	9.97194822635432	4.83491269470912	62.204516242793	23.7919537452761	60.0616843763372	31.414053803306	9.22505118319916	44.3680520419281	-2.25456730815324	0.00189553939201307	0.029094249613674	mapk12b	4	5523690	5530441	+	1695	protein_coding	mitogen-activated protein kinase 12b [Source:ZFIN;Acc:ZDB-GENE-041210-123] && sp|O42376|MK12_DANRE Mitogen-activated protein kinase 12 OS=Danio rerio OX=7955 GN=mapk12 PE=2 SV=1 && PF00069:Protein kinase domain	-	4	20	10	4	72	24	57	34	0.0413408436018229	0.193982453022088	0.105820546712482	0.0515067630315983	0.638023498090677	0.250514419526796	0.640346637021047	0.337211069133181
ENSDARG00000014113	261.390370507814	309.998117144367	333.063070760234	535.466580939035	48.3812904110612	124.9077571627	252.891302637209	73.9154207136612	359.979534837863	125.023942731158	1.52725450094353	0.00189554070049263	0.029094249613674	wasla	CHR_ALT_CTG25_2_3	27759882	27812894	+	2785	-	- && sp|O00401|WASL_HUMAN Actin nucleation-promoting factor WASL OS=Homo sapiens OX=9606 GN=WASL PE=1 SV=2 && -	-	271	340	334	443	56	126	240	80	1.7046418136696	2.00703927606157	2.15110183520062	3.47178238410967	0.302020698378053	0.800454287527497	1.64095254615995	0.482900210945816
ENSDARG00000061365	3.85816045029984	1.82351833614333	0	10.8785535630955	35.4220161938127	29.7399421815951	14.7519926538372	59.1323365709289	4.14005808738468	34.7615719000435	-3.10301368776034	0.00189561814211206	0.029094249613674	hepacam2	19	40350468	40374428	+	1950	protein_coding	HEPACAM family member 2 [Source:ZFIN;Acc:ZDB-GENE-060503-135] && sp|P06731|CEAM5_HUMAN Carcinoembryonic antigen-related cell adhesion molecule 5 OS=Homo sapiens OX=9606 GN=CEACAM5 PE=1 SV=3 && PF13927:Immunoglobulin domain	-	4	2	0	9	41	30	14	64	0.0359347332846614	0.0168615516857661	0	0.100735342313722	0.315807998574157	0.272193551985846	0.136710982424736	0.551744446147323
ENSDARG00000045442	31.8298237149737	42.8526808993684	41.8821825506881	89.4458848521188	1.72790322896647	7.93065124842537	21.0742752197674	1.84788551784153	51.5026430042872	8.1451788037502	2.67347633891495	0.00190243097831972	0.0291541615677787	cpb1	24	4755391	4765740	-	2220	protein_coding	carboxypeptidase B1 (tissue) [Source:ZFIN;Acc:ZDB-GENE-030131-1132] && sp|P09955|CBPB1_PIG Carboxypeptidase B OS=Sus scrofa OX=9823 GN=CPB1 PE=1 SV=5 && PF02244:Carboxypeptidase activation peptide|PF00246:Zinc carboxypeptidase	-	33	47	42	74	2	8	20	2	0.260405415187834	0.348054327027132	0.339340753173945	0.727533027821327	0.0135316545203165	0.0637570482129009	0.17154853006965	0.0151450122464426
ENSDARG00000056713	284.539333209613	239.792661202848	147.584833750044	103.950622936246	82.9393549903907	60.4712157692435	108.532517381802	36.9577103568306	193.966862774688	72.2251996245668	1.42756484115463	0.00190243504584386	0.0291541615677787	pskh1	CHR_ALT_CTG18_1_24	21718743	21739206	-	5293	-	- && sp|Q501V0|KPSH1_DANRE Serine/threonine-protein kinase H1 homolog OS=Danio rerio OX=7955 GN=pskh1 PE=2 SV=2 && PF00069:Protein kinase domain	-	295	263	148	86	96	61	103	40	0.976358176931867	0.816875758742222	0.501533012437053	0.354625961038924	0.272422653634032	0.203900894317755	0.370548714204857	0.127042989560183
ENSDARG00000076264	3.85816045029984	0	1.99438964527086	6.0436408683864	6.91161291586589	29.7399421815951	0	241.14906007832	2.97404774098928	69.4501537939451	-4.56173446474731	0.00191535111156072	0.02933712026539	zgc_195170	22	4797508	4798738	-	792	protein_coding	zgc:195170 [Source:ZFIN;Acc:ZDB-GENE-080723-62] && - && -	-	4	0	2	5	8	30	0	261	0.0884756690720831	0	0.045294400676176	0.137790346178282	0.151718550682337	0.670173518146969	0	5.53997663878393
ENSDARG00000059680	260.425830395239	752.201313659126	899.46973001716	472.612715907817	301.519113454649	340.026672276238	162.271919192209	180.168837989549	596.177397494835	245.996635728161	1.27699520847668	0.00191978112096999	0.0293749995069521	fscn1a	CHR_ALT_CTG1_1_1	8619490	8625603	+	4002	-	- && sp|Q16658|FSCN1_HUMAN Fascin OS=Homo sapiens OX=9606 GN=FSCN1 PE=1 SV=3 && PF06268:Fascin domain	-	270	825	902	391	349	343	154	195	1.18188637396141	3.38905813024441	4.04267805255488	2.13242439189009	1.30985198516377	1.51638062007107	0.73274627011759	0.819124912729258
ENSDARG00000057683	785.135651636018	508.76161578399	474.664735574466	991.15710241537	2288.60782676609	1971.75816663976	632.228256593023	1464.44927288941	689.929776352461	1589.26088072207	-1.20437032619912	0.00192306550280581	0.0293952899489477	mcm6	6	12968101	12985390	+	3218	protein_coding	minichromosome maintenance complex component 6 [Source:ZFIN;Acc:ZDB-GENE-030909-6] && sp|Q2KIZ8|MCM6_BOVIN DNA replication licensing factor MCM6 OS=Bos taurus OX=9913 GN=MCM6 PE=2 SV=1 && PF17207:MCM OB domain|PF18263:MCM6 C-terminal winged-helix domain|PF14551:MCM N-terminal domain|PF00493:MCM P-loop domain|PF17855:MCM AAA-lid domain	-	814	558	476	820	2649	1989	600	1585	4.43126181966618	2.85069210523339	2.65314274389573	5.56162600509777	12.3643075310732	10.9355324327191	3.55038287838368	8.28010481534453
ENSDARG00000097031	9.6454011257496	16.41166502529	9.97194822635432	26.5920198209002	213.396048777359	16.8526339029039	114.854799947733	22.1746262140983	15.6552585495735	91.8195272105235	-2.5580284068811	0.00192619459338255	0.0294281363297393	si_ch73-380l3.3	15	38025319	38036484	+	1529	protein_coding	si:ch73-380l3.3 [Source:ZFIN;Acc:ZDB-GENE-131121-27] && sp|Q62230|SN_MOUSE Sialoadhesin OS=Mus musculus OX=10090 GN=Siglec1 PE=1 SV=2 && -	-	10	18	10	22	247	17	109	24	0.114572808870323	0.193538412089729	0.117309239161319	0.31404303359194	2.42640531055277	0.196712802448895	1.35746609896187	0.263873856275494
ENSDARG00000100002	135.035615760494	111.234618504743	90.7447288598243	67.6887777259277	193.525161644245	225.03222917407	245.515306310291	151.526612463005	101.175935212747	203.899827397903	-1.00732375787461	0.00194545645086841	0.0296771077802441	ctbs	CHR_ALT_CTG11_1_9	16068746	16082951	+	2672	-	- && sp|Q01459|DIAC_HUMAN Di-N-acetylchitobiase OS=Homo sapiens OX=9606 GN=CTBS PE=1 SV=1 && PF00704:Glycosyl hydrolases family 18	-	140	122	91	56	224	227	233	164	0.917868842319665	0.750629331220764	0.61086415522705	0.457430945636163	1.25917312123185	1.50307479773621	1.6604639345776	1.03181063972395
ENSDARG00000016527	714.724223418046	1738.72473351267	678.092479392094	548.762590849485	2677.38605328355	1848.83307228916	2855.56429227849	1210.3650141862	920.076006793074	2148.03710800935	-1.22277134867832	0.00194945667479207	0.0297230263250039	helz2	6	58569808	58615281	+	9119	protein_coding	helicase with zinc finger 2, transcriptional coactivator [Source:ZFIN;Acc:ZDB-GENE-120920-1] && sp|Q9BYK8|HELZ2_HUMAN Helicase with zinc finger domain 2 OS=Homo sapiens OX=9606 GN=HELZ2 PE=1 SV=6 && PF00773:RNB domain|PF13086:AAA domain|PF13087:AAA domain	-	741	1907	680	454	3099	1865	2710	1310	1.42350841264589	3.43799809059514	1.33752343613123	1.08663228851041	5.10444161288427	3.61845195081524	5.65890046389422	2.41499751152014
ENSDARG00000092052	204.482503865892	280.821823766074	388.905980827819	271.963839077388	96.7625808221224	17.8439653089571	140.143930211453	119.188615900779	286.543536884293	93.4847730608279	1.61606396227868	0.00195103031200696	0.0297319192876959	gstk4	16	31982149	32008281	-	2192	protein_coding	glutathione S-transferase kappa 4 [Source:ZFIN;Acc:ZDB-GENE-060421-6530] && sp|Q9DCM2|GSTK1_MOUSE Glutathione S-transferase kappa 1 OS=Mus musculus OX=10090 GN=Gstk1 PE=1 SV=3 && PF01323:DSBA-like thioredoxin domain	-	212	308	390	225	112	18	133	129	1.69427677234022	2.31000181169506	3.19127155129043	2.24035033658483	0.767452230823792	0.145285791890255	1.1553699586762	0.989331342868663
ENSDARG00000117089	150.468257561694	38.29388505901	100.716677086179	58.0189523365095	229.811129452541	313.260724312802	188.614763216919	182.940666266311	86.874443010848	228.656820812143	-1.39521710352961	0.001966145221644	0.02994705514915	CKS2	21	3003753	3007412	-	1022	protein_coding	zgc:86839 [Source:ZFIN;Acc:ZDB-GENE-040625-102] && sp|Q91879|CKS2_XENLA Cyclin-dependent kinases regulatory subunit 2 OS=Xenopus laevis OX=8355 GN=cks2 PE=3 SV=1 && -	-	156	42	101	48	266	316	179	198	2.67400828404942	0.67561696823104	1.77259770004338	1.02509545994394	3.90935060045857	5.4705044596764	3.33512499408402	3.25691858270366
ENSDARG00000117097	27721.8473755169	20051.4076242321	28709.2389436741	51657.4159584459	11637.4282470892	23746.3525005977	15298.8700957902	7611.44044798926	32034.9774754673	14573.5228228666	1.13629437768581	0.00197042821411114	0.0299818679249014	crygm2c	9	22022105	22023061	-	600	protein_coding	crystallin, gamma M2c [Source:ZFIN;Acc:ZDB-GENE-050516-11] && sp|P10044|CRGM2_CYPCA Gamma-crystallin M2 OS=Cyprinus carpio OX=7962 PE=2 SV=1 && PF00030:Beta/Gamma crystallin	-	28741	21992	28790	42737	13470	23954	14519	8238	839.150137584244	602.581272594224	860.65702500829	1554.6289505	337.202064819028	706.34680396247	460.78192499503	230.814530139459
ENSDARG00000074064	93.5603909197711	159.557854412542	630.227127905593	591.06807692819	1316.66226047245	941.764835750513	1047.39147842244	1070.84965758917	368.603362541524	1094.16705805864	-1.57051822125782	0.00197553495885937	0.0300291316455277	rem2	CHR_ALT_CTG2_1_4	38940039	38998200	+	8390	-	- && sp|Q8IYK8|REM2_HUMAN GTP-binding protein REM 2 OS=Homo sapiens OX=9606 GN=REM2 PE=1 SV=2 && PF00071:Ras family	-	97	175	632	489	1524	950	994	1159	0.20253441003557	0.342908493013569	1.35112279452061	1.2720988698616	2.72832992285438	2.00333156556925	2.25597562773596	2.32227733074206
ENSDARG00000026990	57.8724067544976	27.35277504215	42.8793773733236	74.9411467679914	330.029516732596	133.829739817178	159.110777909244	54.5126227763251	50.7614264844906	169.370664308836	-1.74202147713141	0.00199248266461473	0.0302408099466122	klhl6	2	36646451	36659156	+	2488	protein_coding	kelch-like family member 6 [Source:ZFIN;Acc:ZDB-GENE-030616-325] && sp|Q8WZ60|KLHL6_HUMAN Kelch-like protein 6 OS=Homo sapiens OX=9606 GN=KLHL6 PE=1 SV=3 && PF01344:Kelch motif|PF00651:BTB/POZ domain|PF07707:BTB And C-terminal Kelch	ZBTB	60	30	43	62	382	135	151	59	0.422464207627149	0.198231666723738	0.309997208486304	0.543895269995043	2.30614636242147	0.960007403004742	1.155677215634	0.398652271712027
ENSDARG00000117735	0	0	0	0	10.3674193737988	9.91331406053171	8.42971008790698	7.39154207136612	0	9.02549639840091	-5.59585651032946	0.00199770351954488	0.0303047283275679	CR926130.1	7	980292	989868	+	5517	lincRNA	- && - && -	-	0	0	0	0	12	10	8	8	0	0	0	0	0.0326702262480726	0.0320692058710893	0.0276119439372574	0.0243769637028113
ENSDARG00000070787	1703.37783880738	2435.30873791942	1164.72355283818	1620.90448090123	2706.76040817598	4419.35540818504	4895.55413355198	1945.82345028713	1731.07865261656	3491.87335005003	-1.01215029831237	0.00199988728362178	0.0303225334048533	jupa	CHR_ALT_CTG11_1_3	11710551	11771429	+	3293	-	- && sp|P30998|PLAK_XENLA Junction plakoglobin OS=Xenopus laevis OX=8355 GN=jup PE=2 SV=1 && -	-	1766	2671	1168	1341	3133	4458	4646	2106	9.39481028032103	13.3347325960718	6.3619582617523	8.88814263870391	14.2903394198264	23.9518753595319	26.8656563158514	10.751257008205
ENSDARG00000002552	100.312171707796	252.557289555852	263.259433175754	242.954362909133	623.773065656896	526.396976614234	222.333603568547	728.990836788483	214.770814337134	525.37362065704	-1.2911983918553	0.0020021000431496	0.0303407599169077	mapkapk2a	CHR_ALT_CTG11_1_17	21154798	21218165	-	3183	-	- && sp|P49137|MAPK2_HUMAN MAP kinase-activated protein kinase 2 OS=Homo sapiens OX=9606 GN=MAPKAPK2 PE=1 SV=1 && PF00069:Protein kinase domain	-	104	277	264	201	722	531	211	789	0.572381708304221	1.43068915222535	1.48767132399942	1.37826709323362	3.40701808535095	2.95154271027065	1.26228027733625	4.16709088134211
ENSDARG00000079234	0	0	0	0	0	94.1764835750513	0	32.3379965622268	0	31.6286200343195	-7.4046245516855	0.00202134651115674	0.0305553089684978	si_ch211-285c6.2	7	3442823	3454482	+	1912	protein_coding	si:ch211-285c6.2 [Source:ZFIN;Acc:ZDB-GENE-040724-168] && sp|P51954|NEK1_MOUSE Serine/threonine-protein kinase Nek1 OS=Mus musculus OX=10090 GN=Nek1 PE=1 SV=2 && PF05461:Apolipoprotein L|PF00069:Protein kinase domain	-	0	0	0	0	0	95	0	35	0	0	0	0	0	0.879076978824581	0	0.307732074149735
ENSDARG00000006202	65.5887276550973	19.146942529505	0.997194822635432	6.0436408683864	171.926371282164	168.526339029039	53.739401810407	205.11529248041	22.944126468906	149.826851150505	-2.70321757646361	0.00202704389534542	0.030626011465609	erbb3a	CHR_ALT_CTG23_1_26	25229360	25269369	+	5343	-	- && sp|P21860|ERBB3_HUMAN Receptor tyrosine-protein kinase erbB-3 OS=Homo sapiens OX=9606 GN=ERBB3 PE=1 SV=1 && PF07714:Protein tyrosine and serine/threonine kinase	-	68	21	1	5	199	170	51	222	0.222952724758848	0.0646154352921695	0.00335702464304055	0.020424846373423	0.559424886204889	0.562930703620363	0.181758605413492	0.698490345829754
ENSDARG00000013787	7.71632090059968	92.9994351433101	41.8821825506881	8.46109721574096	6.91161291586589	3.96532562421269	2.10742752197674	0	37.7647589525847	3.24609151551383	3.534603063785	0.00203616782625888	0.0307064420002168	gucy1a1	1	25783801	25799051	+	2929	protein_coding	guanylate cyclase 1 soluble subunit alpha 1 [Source:ZFIN;Acc:ZDB-GENE-050417-230] && sp|Q02108|GCYA1_HUMAN Guanylate cyclase soluble subunit alpha-1 OS=Homo sapiens OX=9606 GN=GUCY1A1 PE=1 SV=2 && PF07701:Heme NO binding associated|PF00211:Adenylate and Guanylate cyclase catalytic domain	-	8	102	42	7	8	4	2	0	0.0478475451724751	0.572509837879632	0.257199205205244	0.0521618080718602	0.0410246132264974	0.0241619404289245	0.0130023126239202	0
ENSDARG00000038186	0	11.8528691849317	1.99438964527086	10.8785535630955	50.9731452545109	46.5925760844991	36.879981634593	36.9577103568306	6.18145309832452	42.8508533326084	-2.80097113109885	0.0020368182300724	0.0307064420002168	zgc_103564	3	22335030	22341106	+	1400	protein_coding	zgc:103564 [Source:NCBI gene;Acc:492461] && sp|Q5U3G4|RDM1_DANRE RAD52 motif-containing protein 1 OS=Danio rerio OX=7955 GN=rdm1 PE=2 SV=1 && -	-	0	13	2	9	59	47	35	40	0	0.152657262583633	0.0256236895253795	0.140309941079827	0.632991467525379	0.593965215226257	0.476047170943278	0.480313245530035
ENSDARG00000104040	19.2908022514992	33.7350892186517	5.98316893581259	18.1309226051592	64.7963710862427	90.2111579508386	68.4913944642442	47.121080704959	19.2849957527807	67.6550010515711	-1.8061148293352	0.00203705644782605	0.0307064420002168	CABZ01046088.1	KN150505.1	18029	23524	-	1301	protein_coding	- && sp|Q9UPZ3|HPS5_HUMAN Hermansky-Pudlak syndrome 5 protein OS=Homo sapiens OX=9606 GN=HPS5 PE=1 SV=2 && -	-	20	37	6	15	75	91	65	51	0.269303343217102	0.467548406659503	0.0827205964693268	0.251644782874402	0.865880275800424	1.23752871636916	0.951362524559972	0.659000110123838
ENSDARG00000077120	54.9787864167727	41.9409217312967	35.8990136148756	31.4269325156093	146.007822847667	153.656367938242	65.3302531812791	71.1435924368989	41.0614135696386	109.034509101022	-1.40710090780325	0.00203748151175617	0.0307064420002168	arid5a	8	52377516	52403265	+	2115	protein_coding	AT rich interactive domain 5A (MRF1-like) [Source:ZFIN;Acc:ZDB-GENE-100525-3] && sp|Q3U108|ARI5A_MOUSE AT-rich interactive domain-containing protein 5A OS=Mus musculus OX=10090 GN=Arid5a PE=1 SV=1 && PF01388:ARID/BRIGHT DNA binding domain	ARID	57	46	36	26	169	155	62	77	0.472121229856988	0.357560564116601	0.30530353477048	0.268310052813539	1.20019057752538	1.29661940248577	0.558201883659258	0.612030353051274
ENSDARG00000077029	71.3759683305471	69.2936967734467	35.8990136148756	95.4895257205052	268.688952104286	207.188263865113	67.4376807032558	223.594147658825	68.0145511098436	191.72726108287	-1.49787391468548	0.00205174356768235	0.0308594156540039	bub1	20	2610550	2641246	-	3892	protein_coding	BUB1 mitotic checkpoint serine/threonine kinase [Source:ZFIN;Acc:ZDB-GENE-081104-75] && sp|O43683|BUB1_HUMAN Mitotic checkpoint serine/threonine-protein kinase BUB1 OS=Homo sapiens OX=9606 GN=BUB1 PE=1 SV=1 && PF08311:Mad3/BUB1 homology region 1|PF00069:Protein kinase domain	-	74	76	36	79	311	209	64	242	0.333079522930155	0.321028001005979	0.16590878109958	0.4430249938172	1.20022159736857	0.950089774852959	0.313124552316236	1.04528601994846
ENSDARG00000014329	542.071543267128	485.967636582199	666.126141520469	942.807975468279	2197.02895563087	1959.86218976712	716.525357472093	988.618752045218	659.243324209518	1465.50881372883	-1.15313614495814	0.0020753902753187	0.0311295944175701	npm1a	CHR_ALT_CTG10_1_20	22061684	22074605	+	1727	-	- && sp|P16039|NPM_CHICK Nucleophosmin OS=Gallus gallus OX=9031 GN=NPM1 PE=2 SV=1 && PF16276:Nucleophosmin C-terminal domain	-	562	533	668	780	2543	1977	680	1070	5.70076349256811	5.07384300654344	6.93783278637375	9.85771444760801	22.1170857927812	20.2537535598964	7.4976740299115	10.4155941199188
ENSDARG00000043493	2350.58425434518	3859.47655844737	2025.30268477256	1786.50024069502	6515.92307643257	2460.48454982397	5428.73329661209	6226.45025236703	2505.46593456503	5157.89779380892	-1.04159584800561	0.00207611394837404	0.0311295944175701	cltca	10	28311031	28368913	-	6921	protein_coding	clathrin, heavy chain a (Hc) [Source:ZFIN;Acc:ZDB-GENE-030131-2299] && sp|Q68FD5|CLH1_MOUSE Clathrin heavy chain 1 OS=Mus musculus OX=10090 GN=Cltc PE=1 SV=3 && PF00637:Region in Clathrin and VPS|PF09268:Clathrin, heavy-chain linker|PF13838:Clathrin-H-link|PF01394:Clathrin propeller repeat	-	2437	4233	2031	1478	7542	2482	5152	6739	6.16844541174339	10.0549883801043	5.26357454099582	4.66100483363641	16.3678470763434	6.34489029647111	14.1748014720403	16.3688894172723
ENSDARG00000104624	3.85816045029984	12.7646283530033	0	12.0872817367728	61.3405646283098	28.748610775542	22.1279889807558	99.7858179634426	7.177517635019	53.0007455870125	-2.89037413713225	0.00207803608462591	0.0311301004473824	CU462913.1	14	918287	919897	+	668	protein_coding	- && - && -	-	4	14	0	10	71	29	21	108	0.104899296265105	0.344551168429203	0	0.326736389740117	1.59645163584753	0.768091086067844	0.598622191006518	2.71794022171188
ENSDARG00000015495	422.468569307833	176.881278605903	119.663378716252	351.739898540089	469.125726664397	422.307178978651	1057.92861603233	790.895001636174	267.688281292519	685.064130827887	-1.35605302702439	0.00208125895183515	0.0311628304204704	klf3	CHR_ALT_CTG1_1_14	18577038	18596948	-	1911	-	- && sp|Q60980|KLF3_MOUSE Krueppel-like factor 3 OS=Mus musculus OX=10090 GN=Klf3 PE=1 SV=1 && -	zf-C2H2	438	194	120	291	543	426	1004	856	4.01515642313309	1.66894950359114	1.12631602309361	3.32358102191532	4.26788808426499	3.94402901857042	10.0042147488655	7.53018568083718
ENSDARG00000036292	2.89362033772488	16.41166502529	17.9495068074378	12.0872817367728	337.805081262945	91.2024893568918	10.5371376098837	7.39154207136612	12.3355184768064	111.734062575272	-3.17978852471443	0.00209199544572042	0.0312236372730749	cdx4	14	32961718	32965169	-	1638	protein_coding	caudal type homeobox 4 [Source:ZFIN;Acc:ZDB-GENE-980526-330] && sp|Q07424|CDX4_MOUSE Homeobox protein CDX-4 OS=Mus musculus OX=10090 GN=Cdx4 PE=2 SV=1 && PF04731:Caudal like protein activation region|PF00046:Homeodomain	Homeobox	3	18	18	10	391	92	10	8	0.0320845832898763	0.180659482347494	0.197105304041381	0.133247807293283	3.58539278288314	0.993722491376898	0.116250835395184	0.0821048282957325
ENSDARG00000039863	454.298393022806	463.173657380407	404.861097989985	420.637404439694	3054.06895719824	1206.45032116671	553.199724518895	399.14327185377	435.742638208223	1303.2155686844	-1.58065788631649	0.00209231875623243	0.0312236372730749	lifrb	21	21244046	21261636	+	4040	protein_coding	LIF receptor subunit alpha b [Source:ZFIN;Acc:ZDB-GENE-080107-2] && sp|O70535|LIFR_RAT Leukemia inhibitory factor receptor OS=Rattus norvegicus OX=10116 GN=Lifr PE=2 SV=1 && PF17971:Leukemia inhibitory factor receptor D2 domain	-	471	508	406	348	3535	1217	525	432	2.04234256097137	2.0672095420693	1.80253776314675	1.88006059664719	13.1426194528574	5.32967102223771	2.47450262123981	1.79760798822132
ENSDARG00000058488	80.0568293437217	79.3230476222351	49.8597411317716	54.3927678154776	232.402984295991	126.890419974806	151.734781582326	97.937932445601	65.9080964783015	152.241529574681	-1.2063648325785	0.00209360614576966	0.0312236372730749	adora2ab	21	13301798	13311387	+	1528	protein_coding	adenosine A2a receptor b [Source:ZFIN;Acc:ZDB-GENE-081022-41] && sp|P29274|AA2AR_HUMAN Adenosine receptor A2a OS=Homo sapiens OX=9606 GN=ADORA2A PE=1 SV=2 && PF00001:7 transmembrane receptor (rhodopsin family)	-	83	87	50	45	269	128	144	106	0.951576665923177	0.93604785454523	0.586930061117987	0.642781143690308	2.6442517822129	1.48210101604859	1.7945233669066	1.16620558960499
ENSDARG00000002666	497.702698088679	351.939038875664	434.776942669048	675.6790490856	166.742661595265	193.309624180368	376.175812672849	229.13780421235	490.024432179748	241.341475665208	1.02213620365101	0.00209364051266446	0.0312236372730749	kcnj1b	10	39304422	39307819	+	1527	protein_coding	potassium inwardly rectifying channel subfamily J member 1b [Source:ZFIN;Acc:ZDB-GENE-070620-9] && sp|O88335|KCNJ1_MOUSE ATP-sensitive inward rectifier potassium channel 1 OS=Mus musculus OX=10090 GN=Kcnj1 PE=2 SV=1 && PF17655:Inward rectifier potassium channel C-terminal domain|PF01007:Inward rectifier potassium channel transmembrane domain	-	516	386	436	559	193	195	357	248	5.91970016879934	4.15575964436024	5.12138182262334	7.9899992642853	1.89841935028645	2.25936690990216	4.45183601903734	2.73026782658854
ENSDARG00000026198	61.7305672047975	142.23443021918	64.8176634713031	153.508478057015	251.409919814622	284.51211353726	228.655886134477	194.027979373361	105.572784738074	239.65147471493	-1.1845131916326	0.00210479592917082	0.0313744183662548	enoph1	10	5025696	5037449	+	1947	protein_coding	enolase-phosphatase 1 [Source:NCBI gene;Acc:431773] && sp|Q6GMI7|ENOPH_DANRE Enolase-phosphatase E1 OS=Danio rerio OX=7955 GN=enoph1 PE=2 SV=1 && PF00702:haloacid dehalogenase-like hydrolase	-	64	156	65	127	291	287	217	210	0.575841642774236	1.31722753539036	0.598807330973174	1.42367788186916	2.24492024992678	2.60799728417871	2.1222852818632	1.81320100392694
ENSDARG00000109442	0	0	0	2.41745634735456	14.687177446215	15.8613024968507	21.0742752197674	6.46759931244535	0.60436408683864	14.5225886188196	-4.80158535789016	0.00214795099382986	0.0319067970241298	hrc	12	4460210	4475890	-	1581	protein_coding	histidine rich calcium binding protein [Source:ZFIN;Acc:ZDB-GENE-041008-189] && sp|Q7TN37|TRPM4_MOUSE Transient receptor potential cation channel subfamily M member 4 OS=Mus musculus OX=10090 GN=Trpm4 PE=1 SV=1 && PF18139:SLOG in TRPM	-	0	0	0	2	17	16	20	7	0	0	0	0.0276103615871471	0.161506844274746	0.179052051907198	0.240884083968768	0.0744318438677158
ENSDARG00000102411	19.2908022514992	0	53.8485204223133	24.1745634735456	1.72790322896647	0	0	0	24.3284715368395	0.431975807241618	5.71046522361364	0.00216968273185351	0.0321270341417132	CR847850.1	3	7435802	7436932	-	987	protein_coding	zinc finger protein 271-like [Source:NCBI gene;Acc:100534733] && - && PF00096:Zinc finger, C2H2 type	zf-C2H2	20	0	54	20	2	0	0	0	0.354978368313525	0	0.981332790333685	0.442269317824515	0.0304359402584627	0	0	0
ENSDARG00000099538	1.92908022514992	0	0	0	9.5034677593156	0.991331406053171	41.0948366785465	26.7943400087022	0.48227005628748	19.5959939631544	-5.27473932918425	0.00217859123507087	0.0322026033816162	si_ch211-188p14.3	1	59416186	59417949	-	363	protein_coding	si:ch211-188p14.3 [Source:ZFIN;Acc:ZDB-GENE-121214-334] && - && -	-	2	0	0	0	11	1	39	29	0.0965189117149998	0	0	0	0.455155652047011	0.0487398922288705	2.04582255281409	1.3430246397052
ENSDARG00000092222	29.9007434898238	28.2645342102217	11.9663378716252	36.2618452103184	263.505242417387	288.477439161473	23.1817027417442	23.0985689730191	26.5983651954973	149.565738323406	-2.49311836752744	0.0021860120937506	0.0322963922571294	wu_fb64b08	5	38619813	38625183	+	932	protein_coding	wu:fb64b08 [Source:ZFIN;Acc:ZDB-GENE-030131-1250] && - && -	-	31	31	12	30	305	291	22	25	0.582686327000479	0.546824463199873	0.23094312447767	0.702553353046345	4.9153880234476	5.52418566074279	0.449486599173911	0.450937864633885
ENSDARG00000074782	30.8652836023987	62.911382596945	91.7419236824598	25.3832916472229	302.383065069133	177.448321683518	131.714220123547	75.7633062315027	52.7254703822566	171.827228276925	-1.70241748900644	0.00221567341230998	0.0326703003491935	adgrg3	7	64936903	64955976	+	2928	protein_coding	adhesion G protein-coupled receptor G3 [Source:ZFIN;Acc:ZDB-GENE-140106-110] && sp|Q8IZF4|AGRG5_HUMAN Adhesion G-protein coupled receptor G5 OS=Homo sapiens OX=9606 GN=ADGRG5 PE=2 SV=3 && PF00002:7 transmembrane receptor (Secretin family)	-	32	69	92	21	350	179	125	82	0.19145554618877	0.387418336632485	0.563581149397009	0.156538868691064	1.79543981596413	1.08161611248474	0.812922081528822	0.47079884380847
ENSDARG00000115136	813.107314900691	604.496328431515	422.810604797423	1392.45485607623	609.949839825165	180.422315901677	158.057064148256	187.560380060915	808.217276051464	283.997399984003	1.50771203337111	0.00222053335492356	0.0327098291698529	senp7a	CHR_ALT_CTG22_1_18	28226278	28307363	+	3022	-	- && sp|D3ZF42|SENP7_RAT Sentrin-specific protease 7 OS=Rattus norvegicus OX=10116 GN=Senp7 PE=1 SV=1 && PF02902:Ulp1 protease family, C-terminal catalytic domain	-	843	663	424	1152	706	182	150	203	4.88677294093239	3.60679303390846	2.51658208177785	8.32016593034581	3.50900608252524	1.06553597617226	0.945163145486323	1.12926062524517
ENSDARG00000010423	362.667082328185	423.056253985254	485.633878623455	438.768327044853	1225.08338933723	542.258279111085	1495.2198268425	483.22206291556	427.531385495437	936.445889551593	-1.13114865042368	0.0022232269996275	0.0327334466678848	npsn	7	38653481	38659477	-	1636	protein_coding	nephrosin [Source:ZFIN;Acc:ZDB-GENE-040420-2] && sp|P31580|HCE1_ORYLA High choriolytic enzyme 1 OS=Oryzias latipes OX=8090 GN=hcea PE=1 SV=1 && PF01400:Astacin (Peptidase family M12A)	-	376	464	487	363	1418	547	1419	523	4.02618374760296	4.66269314342335	5.3393128112481	4.84280847981311	13.01867578355	5.91555118634276	16.5161597938511	5.37416501187488
ENSDARG00000060350	20.2553423640742	8.205832512645	7.97755858108346	4.83491269470912	0	0	1.05371376098837	0	10.3184115381279	0.263428440247093	5.15647748682742	0.00222745683417475	0.0327796478523335	apoda.2	2	37207461	37215989	+	1098	protein_coding	apolipoprotein Da, duplicate 2 [Source:ZFIN;Acc:ZDB-GENE-070912-551] && sp|P51910|APOD_MOUSE Apolipoprotein D OS=Mus musculus OX=10090 GN=Apod PE=1 SV=1 && PF08212:Lipocalin-like domain	-	21	9	8	4	0	0	1	0	0.335047205830347	0.134754204046082	0.130685483918147	0.0795118063192707	0	0	0.0173423377392815	0
ENSDARG00000044491	81.0213694562967	39.2056442270817	58.8344945354905	64.0625932048959	119.225322798687	169.517670435092	105.371376098837	128.428043489986	60.7810253559412	130.635603205651	-1.10526263099858	0.00223587926631768	0.0328713670196488	kif20a	21	34879268	34926738	-	4017	protein_coding	kinesin family member 20A [Source:ZFIN;Acc:ZDB-GENE-050522-252] && sp|Q29RT6|KI20A_BOVIN Kinesin-like protein KIF20A OS=Bos taurus OX=9913 GN=KIF20A PE=2 SV=1 && PF00225:Kinesin motor domain	-	84	43	59	53	138	171	100	139	0.366324950960141	0.175982214196103	0.263444953298027	0.287970503917329	0.516001702619389	0.753156915688991	0.474032532679391	0.581708722803988
ENSDARG00000097608	1.92908022514992	2.735277504215	12.9635326942606	0	98.4904840510889	27.7572793694888	122.230796274651	0.923942758920765	4.40697260590639	62.3506256135374	-3.81447321602669	0.00223972555659129	0.0329052191194006	CU929312.1	6	26305223	26309175	+	2362	lincRNA	- && - && -	-	2	3	13	0	114	28	116	1	0.0148333467199597	0.0208806260291558	0.0987195489758484	0	0.724934616003749	0.209734235653785	0.935164637246745	0.00711725808363727
ENSDARG00000025428	4707.92028947838	5038.38116276403	3851.16640501804	3628.6019773792	3272.6487156625	1825.04111854389	2361.37253837494	864.810422349836	4306.51745865991	2080.96819873279	1.0492650767241	0.00225085161444742	0.0330019977482172	socs3a	3	57423137	57425961	-	1935	protein_coding	suppressor of cytokine signaling 3a [Source:ZFIN;Acc:ZDB-GENE-030131-7349] && sp|Q90X67|SOCS3_CHICK Suppressor of cytokine signaling 3 OS=Gallus gallus OX=9031 GN=SOCS3 PE=2 SV=1 && PF00017:SH2 domain|PF07525:SOCS box	-	4881	5526	3862	3002	3788	1841	2241	936	44.1892757967369	46.9496182171344	35.7990089214011	33.8613046437151	29.4037607899145	16.8330963299154	22.0531619655584	8.13181494757827
ENSDARG00000077313	971.291893362985	517.879207464707	783.79513059145	397.671569139825	226.355322994608	468.89975506315	170.701629280116	73.9154207136612	667.659450139742	234.968032012884	1.50705555493782	0.0022582889635834	0.0330331848458814	slc46a3	CHR_ALT_CTG10_1_24	26488774	26502207	-	4644	-	- && sp|Q5F4B8|S46A3_CHICK Lysosomal proton-coupled steroid conjugate and bile acid symporter SLC46A3 OS=Gallus gallus OX=9031 GN=SLC46A3 PE=2 SV=1 && PF07690:Major Facilitator Superfamily	-	1007	568	786	329	262	473	162	80	3.79862397795141	2.01075093100286	3.03577820345905	1.54624267540837	0.847389269508712	1.80202212657296	0.664251866432481	0.289594549415181
ENSDARG00000035438	1808.51271107805	3339.77383264652	2083.13998448542	3165.6590868608	3016.05508616098	9544.53877747993	4922.95069133768	4378.5647345255	2599.2714037677	5465.52732237602	-1.07225517507991	0.00225898965686001	0.0330331848458814	myhc4	5	32221755	32233862	+	5983	protein_coding	myosin heavy chain 4 [Source:ZFIN;Acc:ZDB-GENE-030131-6206] && sp|Q90339|MYSS_CYPCA Myosin heavy chain, fast skeletal muscle OS=Cyprinus carpio OX=7962 PE=2 SV=2 && PF02736:Myosin N-terminal SH3-like domain|PF00063:Myosin head (motor domain)|PF01576:Myosin tail	-	1875	3663	2089	2619	3491	9628	4672	4739	5.48998698696488	10.0651457846126	6.26266441466865	9.55411499179703	8.76404756523012	28.471363647632	14.8694125532141	13.3155869078789
ENSDARG00000070846	356.879841652735	231.586828690203	265.253822821025	134.168827278178	337.805081262945	478.813069123682	556.360865801861	676.32609953	246.972330110535	512.326278929622	-1.05121086006552	0.00227710838448031	0.0332267984688249	dazap1	11	5880562	5925517	+	3910	protein_coding	DAZ associated protein 1 [Source:ZFIN;Acc:ZDB-GENE-070212-1] && sp|Q96EP5|DAZP1_HUMAN DAZ-associated protein 1 OS=Homo sapiens OX=9606 GN=DAZAP1 PE=1 SV=1 && PF00076:RNA recognition motif. (a.k.a. RRM, RBD, or RNP domain)	-	370	254	266	111	391	483	528	732	1.65773082256287	1.0679701470537	1.2202381047636	0.619612527530695	1.50201365175514	2.18555410859223	2.57138523026139	3.14721875971343
ENSDARG00000074469	3.85816045029984	55.6173092523717	85.7587547466472	70.1062340732823	270.416855333253	292.442764785686	91.6730972059884	256.856086979973	53.8351146306502	227.847201076225	-2.08303954570329	0.00228213025883171	0.0332743237010135	amigo3	CHR_ALT_CTG22_1_27	34428831	34457293	+	2941	-	- && sp|Q8C2S7|AMGO3_MOUSE Amphoterin-induced protein 3 OS=Mus musculus OX=10090 GN=Amigo3 PE=1 SV=1 && PF13855:Leucine rich repeat	-	4	61	86	58	313	295	87	278	0.0238261577371948	0.340986326593315	0.524497147034291	0.430434365321016	1.59853884052825	1.77467234251227	0.5632928102287	1.58906762291984
ENSDARG00000081145	26.0425830395239	27.35277504215	28.9186498564275	30.218204341932	5.18370968689942	7.93065124842537	0	5.54365655352459	28.1330530700084	4.66450437221234	2.58338474019451	0.00228952118857684	0.0333496921893572	dre-mir-181b-1	2	45202223	45202331	-	109	miRNA	dre-mir-181b-1 [Source:miRBase;Acc:MI0001366] && - && -	-	27	30	29	25	6	8	0	6	4.33936630146198	4.52477419090513	4.77211832445142	5.00596120060546	0.826796505553286	1.29853804617101	0	0.925374142764288
ENSDARG00000103727	44.3688451784482	37.3821258909384	43.876572195959	33.8443888629639	122.68112925662	69.393198423722	81.1359595961047	81.3069627850273	39.8679830320773	88.6293125153684	-1.15224930933027	0.00229467658536792	0.0333888106223424	tfr2	23	44940700	44965582	-	2352	protein_coding	transferrin receptor 2 [Source:ZFIN;Acc:ZDB-GENE-041220-3] && sp|Q9JKX3|TFR2_MOUSE Transferrin receptor protein 2 OS=Mus musculus OX=10090 GN=Tfr2 PE=1 SV=2 && PF02225:PA domain|PF04253:Transferrin receptor-like dimerisation domain|PF04389:Peptidase family M28	-	46	41	44	28	142	70	77	88	0.342617514416893	0.286581857414329	0.335548315213304	0.259833224221902	0.906827970022234	0.526564907115476	0.623395104806674	0.628981631051237
ENSDARG00000114670	61.7305672047975	72.9407334457334	49.8597411317716	108.785535630955	185.749597113896	114.003111696115	145.412499016395	189.408265578757	73.3291443533144	158.643368351291	-1.11799451865673	0.0022991737022931	0.0333888106223424	ube2c	6	55287823	55297274	-	926	protein_coding	ubiquitin-conjugating enzyme E2C [Source:ZFIN;Acc:ZDB-GENE-051030-48] && sp|P56616|UBE2C_XENLA Ubiquitin-conjugating enzyme E2 C OS=Xenopus laevis OX=8355 GN=ube2c PE=1 SV=1 && PF00179:Ubiquitin-conjugating enzyme	-	64	80	50	90	215	115	138	205	1.21075991196699	1.42030348972976	0.968497984220609	2.12131660379868	3.48739670763882	2.19724276576047	2.83777579223207	3.72164960764363
ENSDARG00000057854	421.504029195258	330.968578010015	529.510450819414	604.36408683864	415.560726566437	1112.27383759166	1066.35832612023	1545.75623567444	471.586786215832	1034.98728148819	-1.13440618064501	0.002299992017821	0.0333888106223424	sap18	CHR_ALT_CTG9_1_7	21265050	21266939	-	872	-	- && sp|Q3T022|SAP18_BOVIN Histone deacetylase complex subunit SAP18 OS=Bos taurus OX=9913 GN=SAP18 PE=2 SV=1 && -	-	437	363	531	500	481	1122	1012	1673	8.77918089693929	6.84372096374401	10.9223915098436	12.5149030015136	8.28518998273189	22.7649951219355	22.0990705043393	32.2531446009303
ENSDARG00000071139	161.078198800018	694.76048607061	178.497873251742	1293.33914583469	5139.64815456077	2521.94709699927	2886.12199134715	1285.20437765878	581.918925989265	2958.23040514149	-2.34614643409756	0.00231683954623513	0.033600888897355	zgc_64065	6	9142731	9150376	+	1497	protein_coding	zgc:64065 [Source:ZFIN;Acc:ZDB-GENE-040426-1355] && sp|Q567I4|PLCX1_DANRE PI-PLC X domain-containing protein 1 OS=Danio rerio OX=7955 GN=plcxd1 PE=2 SV=1 && PF00388:Phosphatidylinositol-specific phospholipase C, X domain	-	167	762	179	1070	5949	2544	2739	1391	1.95426618138778	8.36826307611219	2.14472164163664	15.6004076105976	59.6892399084255	30.0667506722642	34.8401656970912	15.6206081219972
ENSDARG00000101636	54.9787864167727	62.911382596945	41.8821825506881	27.8007479945774	136.504355088351	173.482996059305	60.0616843763372	123.808329695382	46.8932748897458	123.464341304844	-1.39291726177709	0.00234170779889341	0.0338633958721479	zgc_64201	13	228045	229022	+	555	protein_coding	zgc:64201 [Source:NCBI gene;Acc:393615] && sp|Q6PFS2|PRXD1_DANRE Prolyl-tRNA synthetase associated domain-containing protein 1 OS=Danio rerio OX=7955 GN=Prorsd1 PE=2 SV=1 && PF04073:Aminoacyl-tRNA editing domain	-	57	69	42	23	158	175	57	134	1.79916468675231	2.04389349488273	1.35736301269578	0.904500521075163	4.27600282842003	5.57874171862883	1.95565324279401	4.05886328204661
ENSDARG00000076767	165.900899362893	106.675822664385	119.663378716252	182.517954225269	64.7963710862427	58.4885529571371	75.8673907911628	85.9266765796311	143.6895137422	71.2697478535434	1.00987044743774	0.00234474894061948	0.0338910486019921	pgfb	17	44697604	44752439	+	1608	protein_coding	placental growth factor b [Source:ZFIN;Acc:ZDB-GENE-131127-445] && sp|P49763|PLGF_HUMAN Placenta growth factor OS=Homo sapiens OX=9606 GN=PGF PE=1 SV=2 && PF00341:PDGF/VEGF domain	-	172	117	120	151	75	59	72	93	1.87383543900427	1.19619496800608	1.33855094535565	2.04957998509366	0.700566068915642	0.649168079518482	0.852621798704379	0.972275879477777
ENSDARG00000037706	43.4043050658732	153.17554023604	90.7447288598243	37.4705733839957	238.450645597373	198.266281210634	210.742752197674	213.430777310697	81.1987868864333	215.222614079095	-1.40272983104518	0.00235208148106588	0.033964328111149	gss	CHR_ALT_CTG23_1_10	14736643	14761133	-	2622	-	- && sp|Q5EAC2|GSHB_BOVIN Glutathione synthetase OS=Bos taurus OX=9913 GN=GSS PE=2 SV=1 && PF03917:Eukaryotic glutathione synthase, ATP binding domain|PF03199:Eukaryotic glutathione synthase	-	45	168	91	31	276	200	200	231	0.30065530565685	1.05336467052955	0.622512975883553	0.258049472110539	1.58106700184751	1.34954850336232	1.45247039189406	1.48105743329914
ENSDARG00000092788	43.4043050658732	0	0	71.3149622469596	0	0	0	0	28.6798168282082	0	7.34910910602517	0.00236544450972337	0.0340916992925613	si_dkey-21e2.15	22	19289970	19291261	+	861	protein_coding	si:dkey-21e2.15 [Source:ZFIN;Acc:ZDB-GENE-050208-780] && sp|Q3T0A3|CFAD_BOVIN Complement factor D OS=Bos taurus OX=9913 GN=CFD PE=2 SV=1 && PF00089:Trypsin	-	45	0	0	59	0	0	0	0	0.915584449979397	0	0	1.49562538820412	0	0	0	0
ENSDARG00000018060	102.241251932946	123.087487689675	13.9607275168961	48.3491269470912	6.91161291586589	19.8266281210634	12.6445651318605	22.1746262140983	71.909648521652	15.389358095722	2.22701782849496	0.00237419941894999	0.0341850555186079	pik3r2	2	24700922	24755347	+	9546	protein_coding	phosphoinositide-3-kinase, regulatory subunit 2 (beta) [Source:ZFIN;Acc:ZDB-GENE-040309-1] && sp|O08908|P85B_MOUSE Phosphatidylinositol 3-kinase regulatory subunit beta OS=Mus musculus OX=10090 GN=Pik3r2 PE=1 SV=2 && PF00620:RhoGAP domain|PF16454:Phosphatidylinositol 3-kinase regulatory subunit P85 inter-SH2 domain|PF00017:SH2 domain	-	106	135	14	40	8	20	12	24	0.194524129738621	0.232495468325892	0.0263054847421663	0.0914560688650316	0.0125875856002945	0.0370680512865703	0.0239370041957651	0.0422651504551885
ENSDARG00000090401	63.6596474299474	86.6171209668084	78.7783909881991	47.1403987734139	246.226210127722	189.344298556156	126.445651318605	94.242161409918	69.0488895395922	164.0645803531	-1.24658272736746	0.00237631471074699	0.0341991102259518	CABZ01020840.1	4	4601815	4612116	-	1217	protein_coding	apoptosis facilitator Bcl-2-like protein 14 [Source:NCBI gene;Acc:101885512] && - && -	-	66	95	79	39	285	191	120	102	0.950041120323732	1.28332064494173	1.16433034573006	0.699436025103494	3.517451854973	2.77673208537739	1.8775894992011	1.40897147620561
ENSDARG00000037917	214.127904991641	227.939792017917	122.654963184158	215.153614914556	614.269597897581	292.442764785686	401.46494293657	289.194083542199	194.969068777068	399.342847290509	-1.03485592284166	0.00238427078750435	0.0342643338016602	itga3a	3	34846201	34917041	+	3914	protein_coding	integrin, alpha 3a [Source:ZFIN;Acc:ZDB-GENE-090805-3] && sp|P17852|ITA3_CRIGR Integrin alpha-3 OS=Cricetulus griseus OX=10029 GN=ITGA3 PE=1 SV=3 && PF08441:Integrin alpha|PF13517:Repeat domain in Vibrio, Colwellia, Bradyrhizobium and Shewanella	-	222	250	123	178	711	295	381	313	0.993622000442638	1.05007747148837	0.563668796151042	0.992597437037783	2.72849184056694	1.33349804786116	1.85359194817975	1.3443616772564
ENSDARG00000058953	72.340508443122	433.997364002114	112.683014957804	427.889773481757	1074.75580841715	784.143142188059	1088.48631510099	373.272874603989	261.727665221199	830.164535077545	-1.66578358718856	0.00239893381534532	0.0344420813345203	abcc4	CHR_ALT_CTG6_1_3	7346978	7416266	+	5835	-	- && sp|O15439|MRP4_HUMAN ATP-binding cassette sub-family C member 4 OS=Homo sapiens OX=9606 GN=ABCC4 PE=1 SV=3 && PF00005:ABC transporter|PF00664:ABC transporter transmembrane region	-	75	476	113	354	1244	791	1033	404	0.225169440569055	1.34112187444114	0.347357984825625	1.32414751593187	3.20223647435028	2.39842870185986	3.3710829654458	1.16394675095025
ENSDARG00000097610	22.1844225892241	33.7350892186517	60.8288841807614	68.897505899605	208.21233909046	361.835963209408	50.5782605274419	84.0787910617896	46.4114754720605	176.176338472275	-1.9274414227726	0.00240462962863024	0.0344908676928373	BX005183.3	3	42212710	42216013	-	749	lincRNA	- && - && -	-	23	37	61	57	241	365	48	91	0.537941517962973	0.812123467375184	1.46078977668052	1.66098995670824	4.8329144202001	8.62188520809639	1.22030783472776	2.04245352071183
ENSDARG00000037429	159.149118574868	181.440074446262	102.71106673145	41.0967579050275	15.5511290606982	53.5318959268713	22.1279889807558	48.0450234638798	121.099254414402	34.8140093580513	1.80085890015959	0.00242737552612018	0.0347672903958272	tll1	CHR_ALT_CTG1_1_17	20732965	20792147	-	4091	-	- && sp|O57460|TLL1_DANRE Dorsal-ventral patterning tolloid-like protein 1 OS=Danio rerio OX=7955 GN=tll1 PE=2 SV=1 && PF01400:Astacin (Peptidase family M12A)	-	165	199	103	34	18	54	21	52	0.706550992076498	0.799697522813682	0.451593257096032	0.181394203954474	0.066087132074291	0.233536877895458	0.0977461802963465	0.213681277649637
ENSDARG00000103551	23.148962701799	44.6761992355117	8.97475340371889	25.3832916472229	138.232258317318	90.2111579508386	89.5656696840116	40.6534813925136	25.5458017470631	89.6656418361704	-1.80937484923092	0.00242936017853726	0.0347791234715627	rnf213b	12	35899094	35899684	-	322	-	- && sp|A0A0R4I9Y1|R213B_DANRE E3 ubiquitin-protein ligase rnf213-beta OS=Danio rerio OX=7955 GN=rnf213b PE=3 SV=1 && -	-	24	49	9	21	160	91	85	44	1.30570304170975	2.50174109250769	0.501333055931339	1.42343418486781	7.46342187207521	5.00007720495739	5.0265850348048	2.29715030470886
ENSDARG00000044694	203.517963753317	357.409593884094	285.197719273734	221.197255782942	899.373630677049	372.740608675992	612.207695134244	362.18556149694	266.830633173522	561.626873996056	-1.07330457527864	0.0024524135395565	0.0350089904284478	fybb	21	19844195	19866351	+	3107	protein_coding	FYN binding protein b [Source:ZFIN;Acc:ZDB-GENE-091204-85] && sp|D3ZIE4|FYB1_RAT FYN-binding protein 1 OS=Rattus norvegicus OX=10116 GN=Fyb1 PE=1 SV=2 && PF14603:Helically-extended SH3 domain	-	211	392	286	183	1041	376	581	392	1.18968023897441	2.07418250862562	1.65106618699098	1.28553470316675	5.03249504820437	2.14110409093469	3.56077768030955	2.12098414183202
ENSDARG00000103092	145.645556998819	81.1465659583784	173.511899138565	155.925934404369	82.0754033759074	64.4365413934561	36.879981634593	54.5126227763251	139.057489125033	59.4761372950704	1.22177651187527	0.0024551744339496	0.0350317450958179	grem2b	12	47543832	47558276	-	866	protein_coding	gremlin 2, DAN family BMP antagonist b [Source:ZFIN;Acc:ZDB-GENE-030911-9] && sp|Q9H772|GREM2_HUMAN Gremlin-2 OS=Homo sapiens OX=9606 GN=GREM2 PE=2 SV=1 && PF03045:DAN domain	-	151	89	174	129	95	65	35	59	3.05455606687892	1.68956252601889	3.60388612493213	3.25121572479045	1.64770550712169	1.3279650775291	0.769591269423314	1.14531969055372
ENSDARG00000092361	199.659803303017	131.29332020232	116.671794248346	0	23.3266935910474	8.92198265447854	2.10742752197674	11.0873131070492	111.906229438421	11.360854218638	3.29594731604784	0.00246100464619596	0.0350815861744772	si_dkey-79f11.7	1	7964276	7975769	-	5472	protein_coding	si:dkey-79f11.7 [Source:ZFIN;Acc:ZDB-GENE-090313-338] && sp|Q8TCB0|IFI44_HUMAN Interferon-induced protein 44 OS=Homo sapiens OX=9606 GN=IFI44 PE=1 SV=2 && PF01926:50S ribosome-binding GTPase	-	207	144	117	0	27	9	2	12	0.662694402885307	0.43263191825321	0.383512458356832	0	0.0741125157116021	0.02909963960375	0.00695975396115904	0.036866148231472
ENSDARG00000095139	29.9007434898238	68.381937605375	56.8401048902196	62.8538650312186	11.2313709882821	7.93065124842537	17.9131339368023	0	54.4941627541593	9.26878904337744	2.56059770746093	0.00246871471474483	0.035141434068921	CR388373.2	23	14407888	14415213	-	2175	lincRNA	uncharacterized LOC101885092 [Source:NCBI gene;Acc:101885092] && - && -	-	31	75	57	52	13	8	17	0	0.249684439891699	0.566896996331792	0.470062166465583	0.5218167923684	0.0897755286106518	0.0650761595552367	0.148833138501807	0
ENSDARG00000035692	3478.13164594531	7119.92734347165	8864.06477840636	9701.25232193385	21037.2218126668	10715.3011680287	18696.0432612167	9977.65785358534	7290.84402243929	15106.5560238744	-1.0510582083697	0.00247623745674465	0.0351984491898349	rps3a	CHR_ALT_CTG1_1_23	24353611	24357705	+	876	-	- && sp|Q6PBY1|RS3A_DANRE Small ribosomal subunit protein eS1 OS=Danio rerio OX=7955 GN=rps3a PE=1 SV=3 && PF01015:Ribosomal S3Ae family	-	3606	7809	8889	8026	24350	10809	17743	10799	72.1125182756147	146.552580692116	182.007172755444	199.971920592259	417.51178561915	218.309482559333	385.685157719022	207.239264665251
ENSDARG00000038465	4678.01954598856	5222.55651471451	7100.02713716428	2149.1186927982	3067.02823141549	2465.44120685424	2210.69147055361	1320.31420249777	4787.43047266639	2265.86877783028	1.07923847351729	0.00249022783808322	0.0353264795787804	stmn3	6	58543336	58563582	+	3658	protein_coding	stathmin-like 3 [Source:ZFIN;Acc:ZDB-GENE-081124-2] && sp|O70166|STMN3_MOUSE Stathmin-3 OS=Mus musculus OX=10090 GN=Stmn3 PE=1 SV=1 && PF00836:Stathmin family	-	4850	5728	7120	1778	3550	2487	2098	1429	23.2266771486937	25.7431366469838	34.9121018574335	10.6086964745734	14.5766770468309	12.0288268579202	10.9212352612247	6.56721349786351
ENSDARG00000092715	44.3688451784482	55.6173092523717	38.8905980827819	80.9847876363778	9.5034677593156	7.93065124842537	20.0205614587791	25.8703972497814	54.9653850374949	15.8312694290754	1.79516044745582	0.00251627873294604	0.0356158433954611	CR847503.1	8	26220175	26229796	-	2175	lincRNA	fibrinogen silencer-binding protein-like [Source:NCBI gene;Acc:108190967] && sp|O95073|FSBP_HUMAN Fibrinogen silencer-binding protein OS=Homo sapiens OX=9606 GN=FSBP PE=1 SV=1 && PF13873:Myb/SANT-like DNA-binding domain	-	46	61	39	67	11	8	19	28	0.370499491452199	0.461076223683191	0.321621482318557	0.672340867090053	0.0759639088243977	0.0650761595552367	0.166342919502019	0.216417002583648
ENSDARG00000098305	24.113502814374	36.4703667228667	8.97475340371889	56.8102241628322	103.674193737988	94.1764835750513	74.8136770301744	131.199871766749	31.5922117759479	100.966056527491	-1.68266948303478	0.00253294519734965	0.035801105352935	si_ch211-76m11.8	4	71366326	71393373	+	3505	protein_coding	si:ch211-76m11.8 [Source:ZFIN;Acc:ZDB-GENE-041210-280] && sp|B1H278|TRI11_RAT E3 ubiquitin-protein ligase TRIM11 OS=Rattus norvegicus OX=10116 GN=Trim11 PE=2 SV=1 && PF14484:Fish-specific NACHT associated domain|PF17776:NLRC4 helical domain HD2|PF00622:SPRY domain|PF17779:NOD2 winged helix domain|PF13765:SPRY-associated domain|PF05729:NACHT domain	-	25	40	9	47	120	95	71	142	0.124951372869276	0.187617836161164	0.0460568456518948	0.2926737715344	0.514241478489633	0.479542135096319	0.385727236941201	0.681071848868552
ENSDARG00000079664	277.787552421589	208.792849488412	227.360419560879	409.758850876598	56.1568549414103	158.613024968507	130.660506362558	148.754784186243	280.924918086869	123.54629261468	1.18524339539157	0.00254345795945319	0.0359148696071335	zgc_172341	17	6956696	6971946	+	3841	protein_coding	zgc:172341 [Source:ZFIN;Acc:ZDB-GENE-080204-116] && sp|P31228|OXDD_BOVIN D-aspartate oxidase OS=Bos taurus OX=9913 GN=DDO PE=1 SV=2 && PF01266:FAD dependent oxidoreductase	-	288	229	228	339	65	160	124	161	1.31352162279783	0.980151771059472	1.06470732836516	1.92632410646782	0.254180909565436	0.736998943153553	0.614734175443546	0.704651168591968
ENSDARG00000060007	16.3971819137743	14.5881466891467	6.98036375844803	19.3396507788365	38.0138710372624	48.5752388966054	45.3096917225	43.4253096692759	14.3263357850514	43.8310278314109	-1.61808960135544	0.00254458304701285	0.0359148696071335	n4bp3	14	49264184	49286773	-	1435	protein_coding	NEDD4 binding protein 3 [Source:ZFIN;Acc:ZDB-GENE-141216-2] && sp|A0A1L8GUX5|N4B3B_XENLA NEDD4-binding protein 3-B OS=Xenopus laevis OX=8355 GN=n4bp3-b PE=2 SV=1 && PF06818:Fez1	-	17	16	7	16	44	49	43	47	0.207532475328663	0.183303279650141	0.0874955252086131	0.243355995368806	0.460547739910983	0.604136908066146	0.570593124754313	0.550602988778333
ENSDARG00000044982	221.844225892241	305.439321304009	336.054655228141	464.151618692076	206.484435861493	60.4712157692435	171.755343041105	129.351986248907	331.872455279116	142.015745230187	1.22325442511732	0.0026002772089981	0.0365634295509751	dhrs3a	23	21663631	21674679	+	1723	protein_coding	dehydrogenase/reductase (SDR family) member 3a [Source:ZFIN;Acc:ZDB-GENE-040801-217] && sp|O88876|DHRS3_MOUSE Short-chain dehydrogenase/reductase 3 OS=Mus musculus OX=10090 GN=Dhrs3 PE=1 SV=2 && PF00106:short chain dehydrogenase	-	230	335	337	384	239	61	163	140	2.33846893182975	3.19640413195784	3.50819986014918	4.86429511346586	2.08346641189482	0.626376920269228	1.8014089115207	1.36595177196586
ENSDARG00000090396	45.3333852910231	51.970272580085	97.7250926182724	50.7665832944458	190.933306800795	95.1678149811045	159.110777909244	127.504100731066	61.4488334459566	143.179000105552	-1.22031782260004	0.00260692859270365	0.0366226501083557	si_cabz01074946.1	7	5305381	5316968	-	1055	protein_coding	si:cabz01074946.1 [Source:ZFIN;Acc:ZDB-GENE-160113-134] && - && PF07686:Immunoglobulin V-set domain	-	47	57	98	42	221	96	151	138	0.780430878089863	0.888228184773889	1.66614701558392	0.868902004791347	3.14639826576194	1.60994100890207	2.72542645734351	2.19896964541239
ENSDARG00000103551	42.4397649532983	52.8820317481567	49.8597411317716	44.7229424260594	158.103145450432	122.925094350593	268.697009052035	38.8055958746721	47.4761200648215	147.132711181933	-1.63054483321502	0.00263466036370578	0.0369603452237436	rnf213b	CHR_ALT_CTG12_1_30	35905326	35913113	-	1124	-	- && sp|A0A0R4I9Y1|R213B_DANRE E3 ubiquitin-protein ligase rnf213-beta OS=Danio rerio OX=7955 GN=rnf213b PE=3 SV=1 && -	-	44	58	50	37	183	124	255	42	0.685765150316715	0.848328067464479	0.797890688067868	0.718471228542413	2.44544927287535	1.95185055961381	4.32000101745679	0.628167678762591
ENSDARG00000015312	75.2341287808469	17.3234241933617	44.8737670185944	207.901245872492	286.831936008434	258.737496979878	309.791845730581	335.391221488238	86.3331414663238	297.688125051783	-1.79031122298385	0.00263740172848892	0.0369625938587025	klf12a	CHR_ALT_CTG1_1_37	34494113	34549461	+	2916	-	- && sp|O35738|KLF12_MOUSE Krueppel-like factor 12 OS=Mus musculus OX=10090 GN=Klf12 PE=1 SV=2 && -	zf-C2H2	78	19	45	172	332	261	294	363	0.468593358418811	0.107119425575726	0.276799115243298	1.28740412330523	1.71011156509844	1.58359520213988	1.91986101861898	2.09272283417665
ENSDARG00000008494	3622.81266283155	1839.01824200055	2300.52845581994	4657.22965317856	922.700324268096	2540.78239371428	557.414579562849	885.137163046092	3104.89725345765	1226.50861514783	1.33992945803927	0.00263748231159384	0.0369625938587025	myl6	CHR_ALT_CTG23_1_29	28394026	28408581	+	1654	-	- && sp|P60661|MYL6_BOVIN Myosin light polypeptide 6 OS=Bos taurus OX=9913 GN=MYL6 PE=2 SV=2 && -	-	3756	2017	2307	3853	1068	2563	529	958	39.7813140150419	20.0480689277119	25.017954180493	50.8437380204759	9.69861293878165	27.4160125713918	6.09018025221268	9.73694263761915
ENSDARG00000023287	21.2198824766491	45.5879584035834	141.601664814231	8.46109721574096	6.91161291586589	2.97399421815951	12.6445651318605	10.1633703481284	54.2176507275512	8.17338565350357	2.7329751808187	0.00264177677931375	0.036987050608858	hsd17b3	CHR_ALT_CTG8_2_6	29855952	29875057	+	1599	-	- && sp|Q6QA32|DHB3_DANRE 17-beta-hydroxysteroid dehydrogenase type 3 OS=Danio rerio OX=7955 GN=hsd17b3 PE=1 SV=1 && -	-	22	50	142	7	8	3	12	11	0.241025650080046	0.514071697736772	1.59286725379783	0.0955484276688422	0.0751476498689249	0.03319433560803	0.142903465949202	0.115647654489721
ENSDARG00000069439	54.9787864167727	47.4114767397267	15.9551171621669	33.8443888629639	1.72790322896647	0	13.6982788928488	1.84788551784153	38.0474422954075	4.31851690991421	3.15796942890597	0.00264312240307232	0.036987050608858	ptgdsa	CHR_ALT_CTG10_1_11	10785135	10798856	+	978	-	- && sp|P22057|PTGDS_RAT Prostaglandin-H2 D-isomerase OS=Rattus norvegicus OX=10116 GN=Ptgds PE=1 SV=2 && -	-	57	52	16	28	2	0	13	2	1.02099836518152	0.874111114998306	0.29344102523952	0.624874993220771	0.0307160255982645	0	0.253113015225465	0.034378248657569
ENSDARG00000096030	0	10.94111001686	0	0	34.5580645793294	19.8266281210634	63.2228256593023	54.5126227763251	2.735277504215	43.0300352840051	-3.94496923575111	0.00264395625084471	0.036987050608858	si_dkey-262g12.7	4	73672430	73682087	+	1549	protein_coding	si:dkey-262g12.7 [Source:ZFIN;Acc:ZDB-GENE-110914-181] && - && PF00096:Zinc finger, C2H2 type	zf-C2H2	0	12	0	0	40	20	60	59	0	0.127359686716245	0	0	0.387866662816046	0.228438746017818	0.737581155754595	0.640314300851855
ENSDARG00000098620	15.4326418011994	14.5881466891467	5.98316893581259	8.46109721574096	20.7348387475977	10.9046454665849	154.895922865291	75.7633062315027	11.1162636604749	65.574678327744	-2.55516970818529	0.00265449288276358	0.0370974808794755	si_ch211-188p14.2	1	59419086	59422880	-	618	protein_coding	si:ch211-188p14.2 [Source:ZFIN;Acc:ZDB-GENE-121214-329] && - && -	-	16	16	6	7	24	11	147	82	0.453545177379222	0.425631401776621	0.174141579298696	0.24721996091016	0.583306272526266	0.314916488138964	4.52938084975158	2.23058092988868
ENSDARG00000098256	161.078198800018	546.143741674929	65.8148582939385	646.669572917345	0	20.8179595271166	0	29.5661682854645	354.926592921558	12.5960319531453	4.81610677931831	0.00267073623238361	0.0372593283912105	si_ch73-329n5.6	12	43730276	43819253	-	2503	protein_coding	si:ch73-329n5.6 [Source:ZFIN;Acc:ZDB-GENE-131121-171] && sp|O75443|TECTA_HUMAN Alpha-tectorin OS=Homo sapiens OX=9606 GN=TECTA PE=1 SV=3 && PF06119:Nidogen-like	-	167	599	66	535	0	21	0	32	1.168812014997	3.93430592220518	0.472958232549954	4.66516384200251	0	0.148439551921966	0	0.214922427084954
ENSDARG00000013711	108.028492608396	82.0583251264501	263.259433175754	50.7665832944458	269.55290371877	593.80751222585	440.45235209314	197.723750409044	126.028208551261	375.384129611701	-1.57335477785979	0.00267210732574785	0.0372593283912105	zgc_77486	8	19268474	19280856	-	4130	protein_coding	zgc:77486 [Source:ZFIN;Acc:ZDB-GENE-040426-2056] && sp|Q99541|PLIN2_HUMAN Perilipin-2 OS=Homo sapiens OX=9606 GN=PLIN2 PE=1 SV=2 && PF03036:Perilipin family	-	112	90	264	42	312	599	418	214	0.475069355288745	0.358256939570455	1.14655153130512	0.221959228826845	1.13469312190703	2.56606681514986	1.92724181553792	0.871076563927352
ENSDARG00000104467	3697.08225149982	2999.68766295579	4054.59414883567	5382.46655738493	800.019195011477	2917.48832801448	2299.20342647663	1725.92507366399	4033.45765516905	1935.65900579164	1.05926560082269	0.00274788260171442	0.0380513696681174	bglapl	KN150680.1	8442	10291	+	1134	protein_coding	bone gamma-carboxyglutamate (gla) protein, like [Source:NCBI gene;Acc:337724] && sp|K7NTD0|OSTC2_DIPSG Osteocalcin 2 OS=Diplodus sargus OX=38941 GN=bglap2 PE=1 SV=1 && -	-	3833	3290	4066	4453	926	2943	2182	1868	59.2126926204165	47.6963337037181	64.3122972902427	85.7064701822319	12.2651202956372	45.9164599004695	36.6396799646643	27.6921340324107
ENSDARG00000060041	0	0	2.9915844679063	0	1.72790322896647	71.3758612358283	5.26856880494186	20.3267406962568	0.747896116976574	24.6747684914984	-5.03288251874433	0.00274918959428889	0.0380513696681174	lig1	CHR_ALT_CTG2_1_9	44296313	44304878	-	853	-	- && sp|P51892|DNLI1_XENLA DNA ligase 1 OS=Xenopus laevis OX=8355 GN=lig1 PE=2 SV=1 && PF04679:ATP dependent DNA ligase C terminal region	-	0	0	3	0	2	72	5	22	0	0	0.0630829402148852	0	0.0352172016824182	1.49339486904309	0.111617156141449	0.433577021170137
ENSDARG00000039070	22.1844225892241	61.0878642608017	71.7980272297511	49.5578551207685	123.545080871103	130.855745599019	192.829618260872	85.9266765796311	51.1570423001364	133.289280327656	-1.3805654587776	0.00275624971261105	0.0381315081208739	im_7138239	2	53501750	53525896	-	1274	protein_coding	im:7138239 [Source:ZFIN;Acc:ZDB-GENE-081007-2] && - && -	-	23	67	72	41	143	132	183	93	0.316262321000209	0.864584665520151	1.01368442078425	0.702406298446022	1.68593369074556	1.83314024806794	2.73521608422668	1.22717395149157
ENSDARG00000014113	133.106535535345	131.29332020232	115.67459942571	19.3396507788365	252.273871429105	190.335629962209	299.254708120698	454.579837389016	99.8535264855528	299.111011725257	-1.58011347264345	0.00277662866989243	0.0382524366732304	wasla	25	27744293	27812810	+	2934	protein_coding	WASP like actin nucleation promoting factor a [Source:ZFIN;Acc:ZDB-GENE-070209-220] && sp|Q91YD9|WASL_MOUSE Neural Wiskott-Aldrich syndrome protein OS=Mus musculus OX=10090 GN=Wasl PE=1 SV=1 && PF00568:WH1 domain|PF00786:P21-Rho-binding domain|PF02205:WH2 motif	-	138	144	116	16	292	192	284	492	0.82396359295351	0.806871798459974	0.709149144328841	0.119023808232528	1.49484657911554	1.15779670374348	1.84318195702646	2.81901638992066
ENSDARG00000031976	223.773306117391	299.057007127507	344.032213809224	311.851868808738	212.532097162876	140.76905965955	145.412499016395	76.6872489904235	294.678598965715	143.850226207311	1.03374790203078	0.0027816532276464	0.0382657431935299	nos2b	15	30323491	30348677	+	3428	protein_coding	nitric oxide synthase 2b, inducible [Source:ZFIN;Acc:ZDB-GENE-080916-1] && sp|P35228|NOS2_HUMAN Nitric oxide synthase, inducible OS=Homo sapiens OX=9606 GN=NOS2 PE=1 SV=2 && PF02898:Nitric oxide synthase, oxygenase domain|PF00175:Oxidoreductase NAD-binding domain|PF00667:FAD binding domain|PF00258:Flavodoxin	-	232	328	345	258	246	142	138	83	1.18559461332999	1.57302340405718	1.80516949252601	1.64267959023835	1.07787444087446	0.732889873054072	0.766563705836317	0.407033249202087
ENSDARG00000096717	40.5106847281483	30.088052546365	66.812053116574	43.5142142523821	83.8033066048739	79.3065124842537	111.693658664767	194.027979373361	45.2312511608674	117.207864281814	-1.3747775637102	0.00278278381788948	0.0382657431935299	AL732488.2	12	28937092	28946150	+	2100	lincRNA	uncharacterized LOC110438942 [Source:NCBI gene;Acc:110438942] && - && -	-	42	33	67	36	97	80	106	210	0.350363649525449	0.258343059756917	0.572262399400143	0.374159842879539	0.693787258191658	0.674003081107809	0.961161907047381	1.68109635935512
ENSDARG00000023002	43.4043050658732	20.0587016975767	15.9551171621669	56.8102241628322	118.361371184203	150.682373720082	45.3096917225	123.808329695382	34.0570870221122	109.540441580542	-1.69157604308106	0.00284014666941329	0.0389333530422175	dtl	20	13141408	13174165	+	2368	protein_coding	denticleless E3 ubiquitin protein ligase homolog (Drosophila) [Source:NCBI gene;Acc:192314] && sp|Q5RHI5|DTL_DANRE Denticleless protein homolog OS=Danio rerio OX=7955 GN=dtl PE=2 SV=1 && PF00400:WD domain, G-beta repeat	-	45	22	16	47	137	152	43	134	0.332904650098083	0.152736606275204	0.121193126133552	0.433201676194286	0.868985938726578	1.1356724212923	0.345777505921638	0.951296081729673
ENSDARG00000095048	0	0	0	0	9.5034677593156	2.97399421815951	27.3965577856977	2.77182827676229	0	10.6614620099838	-5.83397100783649	0.00284659594728988	0.038978412138818	si_dkey-250k15.7	16	11683548	11709759	+	2101	protein_coding	si:dkey-250k15.7 [Source:ZFIN;Acc:ZDB-GENE-100921-33] && sp|P13595|NCAM1_MOUSE Neural cell adhesion molecule 1 OS=Mus musculus OX=10090 GN=Ncam1 PE=1 SV=3 && PF07679:Immunoglobulin I-set domain|PF13927:Immunoglobulin domain	-	0	0	0	0	11	3	26	3	0	0	0	0	0.0786394582070752	0.0252630855008282	0.235644482523089	0.0240042316899827
ENSDARG00000037262	14.4681016886244	72.0289742776617	25.9270653885212	42.3054860787048	89.8509679062566	154.647699344295	135.9290751675	88.6985048563934	38.682406858378	117.281561818611	-1.59845410003383	0.00285000292513458	0.0389972369259186	cdkn2a/b	1	26127818	26131088	-	396	protein_coding	cyclin-dependent kinase inhibitor 2A/B (p15, inhibits CDK4) [Source:ZFIN;Acc:ZDB-GENE-081104-306] && sp|O77617|CDN2A_MONDO Cyclin-dependent kinase inhibitor 2A OS=Monodelphis domestica OX=13616 GN=CDKN2A PE=2 SV=1 && PF12796:Ankyrin repeats (3 copies)	-	15	79	26	35	104	156	129	96	0.663567518040623	3.27969954190943	1.17765441758058	1.92906484649594	3.94468231774076	6.96980458872848	6.20303889410938	4.07538511358818
ENSDARG00000114063	104.170332158096	94.8229534794534	106.699846021991	192.187779614688	247.954113356689	387.61057976679	323.49012462343	148.754784186243	124.470227818557	276.952400483288	-1.15610408100328	0.00285297018881556	0.039020053776051	parm1	10	15064433	15076420	+	5716	protein_coding	prostate androgen-regulated mucin-like protein 1 [Source:ZFIN;Acc:ZDB-GENE-140106-262] && sp|Q923D3|PARM1_MOUSE Prostate androgen-regulated mucin-like protein 1 homolog OS=Mus musculus OX=10090 GN=Parm1 PE=1 SV=1 && PF17061:PARM	-	108	104	107	159	287	391	307	161	0.3309943504964	0.299118499114186	0.335761781919337	0.607126057156705	0.754160108561449	1.21025177111971	1.02271855479067	0.473506847194148
ENSDARG00000032820	172.652680150918	157.734336076398	168.525925025388	61.6451368575413	72.5719356165918	21.8092909331698	37.9336953955814	63.7520503655328	140.139519527561	49.0167430777189	1.5141979040648	0.0028558608617058	0.0390240322846016	rxfp2a	10	33744098	33867426	+	2988	protein_coding	relaxin family peptide receptor 2a [Source:ZFIN;Acc:ZDB-GENE-040426-1225] && sp|Q5XM32|RXFP2_CANLF Relaxin receptor 2 OS=Canis lupus familiaris OX=9615 GN=RXFP2 PE=2 SV=1 && PF00057:Low-density lipoprotein receptor domain class A|PF13855:Leucine rich repeat|PF00001:7 transmembrane receptor (rhodopsin family)	-	179	173	169	51	84	22	36	69	1.04944935182489	0.951848136076507	1.01448543201218	0.372531972077185	0.422252833826745	0.130266659752262	0.229420323346158	0.388204982582006
ENSDARG00000095324	0	0	0	0	8.63951614483236	3.96532562421269	11.5908513708721	11.0873131070492	0	8.82075156174158	-5.56247165565378	0.00287223332787503	0.0392298984240839	galnt8b.2	4	5215950	5223170	+	1973	protein_coding	polypeptide N-acetylgalactosaminyltransferase 8b, tandem duplicate 2 [Source:ZFIN;Acc:ZDB-GENE-041210-84] && sp|Q9NY28|GALT8_HUMAN Probable polypeptide N-acetylgalactosaminyltransferase 8 OS=Homo sapiens OX=9606 GN=GALNT8 PE=2 SV=1 && PF00535:Glycosyl transferase family 2|PF00652:Ricin-type beta-trefoil lectin domain	-	0	0	0	0	10	4	11	12	0	0	0	0	0.0761284162065452	0.0358693986397972	0.106163586018775	0.102246103964833
ENSDARG00000110635	0	0	0	0	13.8232258317318	26.7659479634356	0	18.4788551784153	0	14.7670072433957	-6.30646680406798	0.00287636561271398	0.0392684729692071	BX321875.2	3	1724941	1729813	+	1663	protein_coding	- && - && PF04548:AIG1 family	-	0	0	0	0	16	27	0	20	0	0	0	0	0.144511235286123	0.287251764122165	0	0.202176351095024
ENSDARG00000089107	30.8652836023987	29.1762933782934	51.8541307770425	29.0094761682547	0	3.96532562421269	12.6445651318605	4.61971379460382	35.2262959814973	5.30740113766924	2.74798149591187	0.00287794891173223	0.0392722292177788	mlxipl	5	3819190	3839285	-	1753	protein_coding	MLX interacting protein like [Source:ZFIN;Acc:ZDB-GENE-100922-66] && sp|Q8VIP2|MLXPL_RAT Carbohydrate-responsive element-binding protein OS=Rattus norvegicus OX=10116 GN=Mlxipl PE=1 SV=1 && PF00010:Helix-loop-helix DNA-binding domain	bHLH	32	32	52	24	0	4	12	5	0.319784277946788	0.300102916483687	0.532060638176734	0.298815618956848	0	0.0403709774765088	0.130349482060909	0.0479491260512015
ENSDARG00000102959	81.9859095688716	56.5290684204434	69.8036375844803	142.629924493919	34.5580645793294	15.8613024968507	40.0411229175581	35.1098248389891	87.7371350169286	31.3925787081818	1.47960205382111	0.00288134599476472	0.0393007215396782	zgc_171220	21	2178909	2185600	-	1785	protein_coding	zgc:171220 [Source:ZFIN;Acc:ZDB-GENE-071004-11] && - && PF00096:Zinc finger, C2H2 type	zf-C2H2	85	62	70	118	40	16	38	38	0.834199165536784	0.571025657929727	0.703395398735909	1.44283860979692	0.336585692270059	0.158588960260661	0.405373501307441	0.357880457453752
ENSDARG00000077215	271.035771633564	255.292567060067	345.02940863186	26.5920198209002	745.590243299033	609.6688147227	622.744832744128	745.621806449057	224.487441786598	680.90642430373	-1.59969138749296	0.00290237336845104	0.0395157146912783	eif4g3a	CHR_ALT_CTG23_2_5	22035579	22063218	+	4015	-	- && sp|O43432|IF4G3_HUMAN Eukaryotic translation initiation factor 4 gamma 3 OS=Homo sapiens OX=9606 GN=EIF4G3 PE=1 SV=2 && PF02020:eIF4-gamma/eIF5/eIF2-epsilon|PF02854:MIF4G domain	-	281	280	346	22	863	615	591	807	1.22605461415506	1.14650152184661	1.54571795841767	0.119594470326793	3.2284876250677	2.71007154187651	2.80292780102095	3.37894087671129
ENSDARG00000062057	1.92908022514992	25.5292567060067	8.97475340371889	65.2713213785731	0	3.96532562421269	1.05371376098837	0	25.4261029283622	1.25475984630026	4.3605353365868	0.00291001175594844	0.0395838073970676	zgc_174945	1	10636064	10640748	-	2291	protein_coding	zgc:174945 [Source:ZFIN;Acc:ZDB-GENE-080204-80] && - && -	-	2	28	9	54	0	4	1	0	0.0152930445013291	0.200925517687218	0.070462350069791	0.514449369301855	0	0.0308905820673592	0.00831160490516418	0
ENSDARG00000043436	544.965163604852	302.704043799794	260.267848707848	496.787279381362	1690.75330954369	573.980884104786	737.599632691861	635.672618137486	401.181083873464	909.501611119456	-1.18144099574654	0.00291503144710532	0.0396341300151943	si_dkey-5n18.1	20	17038903	17041025	-	810	protein_coding	si:dkey-5n18.1 [Source:ZFIN;Acc:ZDB-GENE-041014-144] && sp|O75973|C1QRF_HUMAN C1q-related factor OS=Homo sapiens OX=9606 GN=C1QL1 PE=1 SV=1 && PF00386:C1q domain	-	565	332	261	411	1957	579	700	688	12.2194729618444	6.73837565516358	5.77956552628005	11.0746694235024	36.2893915615408	12.6469189246757	16.4559515881627	14.2789419164978
ENSDARG00000078970	191.943482402417	115.793414345102	101.713871908814	94.2807975468279	393.097984589872	172.491664653252	321.382697101454	211.582891792855	125.93289155079	274.638809534358	-1.12387278647267	0.00294156388733564	0.0399346898562837	il7r	21	22429509	22435957	-	1617	protein_coding	interleukin 7 receptor [Source:ZFIN;Acc:ZDB-GENE-080110-7] && - && -	-	199	127	102	78	455	174	305	229	2.15591732391974	1.29120694959183	1.1314356413804	1.05283072671732	4.22644534043653	1.90383987196037	3.59169788837848	2.3807734464584
ENSDARG00000092379	0.96454011257496	14.5881466891467	0	16.9221944314819	57.8847581703768	70.3845298297752	35.8262678736047	76.6872489904235	8.11872030830089	60.195701216045	-2.89912774805516	0.00296198072288205	0.0401270863184306	si_dkeyp-51b9.3	8	2478862	2481965	+	893	protein_coding	si:dkeyp-51b9.3 [Source:ZFIN;Acc:ZDB-GENE-081104-469] && sp|O94111|DYL1_EMENI Dynein light chain, cytoplasmic OS=Emericella nidulans (strain FGSC A4 / ATCC 38163 / CBS 112.46 / NRRL 194 / M139) OX=227321 GN=nudG PE=3 SV=1 && -	-	1	16	0	14	67	71	34	83	0.0196172256173264	0.294557901789419	0	0.342176788001072	1.1269307353594	1.40668896127064	0.724999050932652	1.56249717610835
ENSDARG00000104293	0	1.82351833614333	0.997194822635432	8.46109721574096	50.1091936400277	52.5405645208181	0	85.9266765796311	2.82045259362993	47.1441086851192	-4.09499286712061	0.00297281705919703	0.0402375748125131	mhc1zka	KN149948.1	89256	94107	+	1149	protein_coding	major histocompatibility complex class I ZKA [Source:ZFIN;Acc:ZDB-GENE-130206-5] && sp|Q60I18|MILL1_RAT MHC class I-like protein MILL1 OS=Rattus norvegicus OX=10116 GN=Mill1 PE=2 SV=1 && PF00129:Class I Histocompatibility antigen, domains alpha 1 and 2|PF07654:Immunoglobulin C1-set domain	-	0	2	1	7	58	53	0	93	0	0.0286162104327624	0.0156106028440084	0.132969482891626	0.758196621425569	0.816106863874012	0	1.36067851540493
ENSDARG00000016676	734.97956578212	1355.78588292257	557.431905853207	1579.80772299621	371.499194227792	560.102244420042	526.856880494186	613.497991923388	1057.00126938853	517.989077766352	1.02886347335571	0.00301029790320395	0.0405620077881894	gnao1a	CHR_ALT_CTG7_1_24	29133327	29144547	+	2390	-	- && sp|P09471|GNAO_HUMAN Guanine nucleotide-binding protein G(o) subunit alpha OS=Homo sapiens OX=9606 GN=GNAO1 PE=1 SV=4 && PF00503:G-protein alpha subunit	-	762	1487	559	1307	430	565	500	664	5.58529499871113	10.2285770597556	4.195209084218	11.9358033560143	2.70236765796949	4.18255573082853	3.98365833425337	4.67049365109541
ENSDARG00000020258	7.71632090059968	9.11759168071667	5.98316893581259	20.5483789525138	74.2998388455583	28.748610775542	25.2891302637209	47.121080704959	10.8413651174107	43.864665147445	-2.03319084300143	0.00302622654241644	0.0407400659326833	ewsr1a	KZ115968.1	5086	7463	+	1201	-	- && sp|Q61545|EWS_MOUSE RNA-binding protein EWS OS=Mus musculus OX=10090 GN=Ewsr1 PE=1 SV=2 && -	-	8	10	6	17	86	29	24	51	0.116690640974338	0.136886035750391	0.089608239805657	0.308944083421213	1.07554682806779	0.427214692334154	0.380520636224435	0.713871060175781
ENSDARG00000055300	66.5532677676723	61.0878642608017	89.7475340371889	26.5920198209002	177.974032583547	85.2545009205727	197.044473304826	161.689982811134	60.9951714716408	155.49074740502	-1.34661811460674	0.00303174147807245	0.0407777378643427	atxn7l2a	CHR_ALT_CTG11_1_25	36379399	36408165	+	2656	-	- && sp|Q5T6C5|AT7L2_HUMAN Ataxin-7-like protein 2 OS=Homo sapiens OX=9606 GN=ATXN7L2 PE=1 SV=1 && -	-	69	67	90	22	206	86	187	175	0.455103385114006	0.414714180674952	0.607790828350494	0.180787574684516	1.16496540761129	0.572877242319608	1.34067501455411	1.10765008617149
ENSDARG00000055566	58.8369468670726	45.5879584035834	33.9046239696047	24.1745634735456	89.8509679062566	114.994443102168	65.3302531812791	135.819585561352	40.6260231784516	101.498812437764	-1.31668708648917	0.00303947742074618	0.0408451887413702	mastl	24	5893134	5908241	+	3502	protein_coding	microtubule associated serine/threonine kinase-like [Source:NCBI gene;Acc:445215] && sp|Q6DBX4|GWL_DANRE Serine/threonine-protein kinase greatwall OS=Danio rerio OX=7955 GN=mastl PE=2 SV=1 && PF00069:Protein kinase domain	-	61	50	34	20	104	116	62	147	0.305142527427933	0.234723199509166	0.174141579298696	0.124648719786635	0.446057737814204	0.586047796108874	0.337120783534931	0.705657238221597
ENSDARG00000096311	688.681640378522	1632.04891084828	797.755858108346	992.365830589047	3824.71379731729	1760.60457715043	2689.07751804233	1034.81588999126	1027.71305998105	2327.30294562533	-1.17914999863307	0.00304150039471131	0.0408540865099008	si_dkey-211g8.8	19	10603405	10607376	+	1814	protein_coding	si:dkey-211g8.8 [Source:ZFIN;Acc:ZDB-GENE-120215-226] && - && -	-	714	1790	800	821	4427	1776	2552	1120	6.89524933189555	16.2225044540151	7.910290040911	9.87824612747479	36.656088403087	17.3219534957255	26.7888066206669	10.3794262540118
ENSDARG00000103404	1126.58285148755	698.407522742897	117.668989070981	2321.96682163406	60.4766130138265	241.884863076974	53.739401810407	284.574369747595	1066.15654623387	160.168811912201	2.73459320907427	0.00304767760249567	0.040908811291015	uchl5	CHR_ALT_CTG22_2_3	24236155	24250510	+	1904	-	- && sp|Q06AT3|UCHL5_PIG Ubiquitin carboxyl-terminal hydrolase isozyme L5 OS=Sus scrofa OX=9823 GN=UCHL5 PE=2 SV=1 && PF01088:Ubiquitin carboxyl-terminal hydrolase, family 1	-	1168	766	118	1921	70	244	51	308	10.7464480736797	6.61399678388363	1.11161594264514	22.0208657528062	0.552210901380565	2.26732654122664	0.510050540296369	2.71942058130976
ENSDARG00000079843	0.96454011257496	54.7055500843	2.9915844679063	24.1745634735456	750.773952985932	17.8439653089571	1666.9751698836	5.54365655352459	20.7090595345817	610.284186183005	-4.88061672608336	0.0030580828690842	0.0410217630977555	igl4v8	25	37289088	37317174	+	1270	protein_coding	immunoglobulin light 4 variable 8 [Source:ZFIN;Acc:ZDB-GENE-051013-6] && sp|P01634|KV5A2_MOUSE Ig kappa chain V-V region MOPC 21 OS=Mus musculus OX=10090 PE=1 SV=1 && PF07654:Immunoglobulin C1-set domain|PF07686:Immunoglobulin V-set domain	-	1	60	3	20	869	18	1582	6	0.0137938444695059	0.776693522533322	0.0423698803175567	0.34371639109669	10.2775579793324	0.250760988837354	23.719893682906	0.079421875245124
ENSDARG00000096549	0	0	0	0	20.7348387475977	43.6185818663395	3.16114128296512	0	0	16.8786404742256	-6.49883673099729	0.00307337854253162	0.0411901326898847	rac1l	1	57128562	57129299	-	738	protein_coding	Rac family small GTPase 1, like [Source:ZFIN;Acc:ZDB-GENE-060315-6] && sp|P62998|RAC1_BOVIN Ras-related C3 botulinum toxin substrate 1 OS=Bos taurus OX=9913 GN=RAC1 PE=1 SV=1 && PF00071:Ras family	-	0	0	0	0	24	44	3	0	0	0	0	0	0.488459724148012	1.05484222043295	0.0774060440558176	0
ENSDARG00000102850	147.574637223969	336.439133018445	166.531535380117	316.686781503447	426.792097554719	779.186485157793	317.1678420575	599.638850539576	241.808021781495	530.696318827397	-1.13453285259812	0.00308142005426459	0.0412610666588213	CU469577.1	7	67747252	67748015	+	764	lincRNA	- && - && -	-	153	369	167	262	494	786	301	649	3.50822240689749	7.94026800752161	3.92069280826815	7.48482931763826	9.71197308857379	18.2020531033467	7.50210463109564	14.2805175028989
ENSDARG00000117259	107.063952495821	51.0585134120134	160.548366444305	194.605235962042	241.906452055306	255.763502761718	266.589581530058	506.320631888579	128.319017078545	317.645042058915	-1.31024579912935	0.00309132271855012	0.0413572177254451	BX957317.3	19	28803429	28824314	+	4147	lincRNA	- && - && -	-	111	56	161	161	280	258	253	548	0.468897577734806	0.222001620941121	0.696356356284127	0.847355805251268	1.0141399143753	1.10072000646314	1.16170662405256	2.22146323830868
ENSDARG00000006253	54.0142463041978	98.4699901517401	165.534340557482	66.4800495522504	260.049435959454	151.673705126135	241.300451266337	240.225117319399	96.1246566414175	223.312177417831	-1.21511336920349	0.00310814389068104	0.041516647888157	mier3a	CHR_ALT_CTG8_2_1	17170335	17195344	+	4920	-	- && sp|Q4R3R9|MIER3_MACFA Mesoderm induction early response protein 3 OS=Macaca fascicularis OX=9541 GN=MIER3 PE=2 SV=1 && -	MYB	56	108	166	55	301	153	229	260	0.199393946884402	0.360878331811214	0.605177382692907	0.243989734940079	0.918914856053447	0.550196112703097	0.886299204439111	0.888384254943764
ENSDARG00000019307	211.234284653916	268.968954581142	552.445931740029	20.5483789525138	712.76008194867	1045.8546333861	1081.11031877407	869.43013614444	263.2993874819	927.288792563319	-1.8155527395807	0.0031101875720484	0.041516647888157	dusp5	CHR_ALT_CTG22_1_22	29911317	29922899	-	1548	-	- && sp|O54838|DUS5_RAT Dual specificity protein phosphatase 5 OS=Rattus norvegicus OX=10116 GN=Dusp5 PE=2 SV=1 && PF00782:Dual specificity phosphatase, catalytic domain	-	219	295	554	17	825	1055	1026	941	2.478347520868	3.13294819355199	6.41916459815387	0.239691113817104	8.00491771768726	12.0579281830939	12.6207854622171	10.2190676624882
ENSDARG00000105292	48.227005628748	121.263969353532	122.654963184158	77.3586031153459	20.7348387475977	28.748610775542	53.739401810407	28.6422255265437	92.376135320446	32.9662692150226	1.49140153439972	0.00311525828679135	0.0415658529012281	CT573239.2	11	6069875	6074783	+	2897	processed_transcript	- && - && -	-	50	133	123	64	24	29	51	31	0.302350405182472	0.754753784898765	0.761546312783976	0.482175841704158	0.124433302181993	0.177109025023583	0.335221342328025	0.179889496513665
ENSDARG00000058068	182.298081276667	124.911006025818	137.61288552369	116.037904673019	70.8440323876254	69.393198423722	18.9668476977907	61.9041648476912	140.214969374799	55.2770608392073	1.34066828034352	0.00318367692744327	0.0422468377132048	tnfsf10l4	5	22579975	22583542	+	1130	protein_coding	tumor necrosis factor (ligand) superfamily, member 10 like 4 [Source:ZFIN;Acc:ZDB-GENE-050227-6] && sp|P29553|TNFA_HORSE Tumor necrosis factor OS=Equus caballus OX=9796 GN=TNF PE=2 SV=1 && PF00229:TNF(Tumour Necrosis Factor) family	-	189	137	138	96	82	70	18	67	2.9300322902792	1.99316970480196	2.19048531694838	1.85424346913754	1.08995680923824	1.09600058542973	0.303322091220496	0.996756248467197
ENSDARG00000037410	36.6525242778485	12.7646283530033	8.97475340371889	16.9221944314819	0	1.98266281210634	0	3.69577103568306	18.8285251165132	1.41960846194735	3.72464971420691	0.00318650339113135	0.0422535416542201	med28	CHR_ALT_CTG1_2_3	21181536	21185745	+	1362	-	- && sp|Q5RKN3|MED28_DANRE Mediator of RNA polymerase II transcription subunit 28 OS=Danio rerio OX=7955 GN=med28 PE=2 SV=1 && -	-	38	14	9	14	0	2	0	4	0.488759863508336	0.168986916674528	0.118523674016073	0.224349391839176	0	0.0259802949766226	0	0.0493714055610903
ENSDARG00000056654	53.0497061916228	93.9111943113817	64.8176634713031	76.1498749416687	709.304275490737	167.535007622986	64.2765394202907	128.428043489986	71.9821097289941	267.385966506	-1.89391548958977	0.00319087801116897	0.0422906631894095	gna15.3	22	22004082	22014961	+	1459	protein_coding	guanine nucleotide binding protein (G protein), alpha 15 (Gq class), tandem duplicate 3 [Source:ZFIN;Acc:ZDB-GENE-050208-700] && sp|O88302|GNA15_RAT Guanine nucleotide-binding protein subunit alpha-15 OS=Rattus norvegicus OX=10116 GN=Gna15 PE=2 SV=1 && PF00503:G-protein alpha subunit	-	55	103	65	63	821	169	61	139	0.660383849345432	1.1606040630864	0.799093813162967	0.94245196887067	8.45204392111698	2.04938051306684	0.796130978136805	1.60159283036574
ENSDARG00000103826	190.014402177267	366.52718556481	117.668989070981	228.449624825006	311.886532828448	771.255833909367	601.670557524361	385.284130469959	225.665050409516	517.524263683034	-1.19663942461835	0.00319212027538063	0.0422906631894095	gpib	18	402048	423921	+	1908	protein_coding	glucose-6-phosphate isomerase b [Source:ZFIN;Acc:ZDB-GENE-020513-3] && sp|P06744|G6PI_HUMAN Glucose-6-phosphate isomerase OS=Homo sapiens OX=9606 GN=GPI PE=1 SV=4 && PF00342:Phosphoglucose isomerase	-	197	402	118	189	361	778	571	417	1.80874315923777	3.46377630148639	1.10928551089955	2.16200852607281	2.84186021113	7.21427040037958	5.69859401695203	3.67409424450255
ENSDARG00000062593	59.8014869796475	90.2641576390951	96.7278977956369	161.969575272756	21.5987903620809	14.8699710907976	52.6856880494186	45.2731951871175	102.190779421784	33.6069111723536	1.6046496186578	0.00320445300733049	0.0423792439352725	stox1	CHR_ALT_CTG13_1_17	18460768	18489755	+	2365	-	- && sp|Q6ZVD7|STOX1_HUMAN Storkhead-box protein 1 OS=Homo sapiens OX=9606 GN=STOX1 PE=1 SV=2 && -	-	62	99	97	134	25	15	50	49	0.459250449695092	0.688186586244641	0.735665335633519	1.2366523348168	0.15877522745826	0.112215100712981	0.402576888746958	0.348303262614804
ENSDARG00000104995	79.0922892311467	54.7055500843	51.8541307770425	45.9316705997367	1.72790322896647	5.94798843631903	30.5576990686628	3.69577103568306	57.8959101730565	10.4823404424078	2.4790346330602	0.00320620675434517	0.0423837661700557	ugt5b1	1	9645275	9652725	-	2279	protein_coding	UDP glucuronosyltransferase 5 family, polypeptide B1 [Source:ZFIN;Acc:ZDB-GENE-100406-3] && sp|Q8BWQ1|UD2A3_MOUSE UDP-glucuronosyltransferase 2A3 OS=Mus musculus OX=10090 GN=Ugt2a3 PE=1 SV=1 && PF00201:UDP-glucoronosyl and UDP-glucosyl transferase	-	82	60	52	38	2	6	29	4	0.630316350616209	0.43282175235512	0.409259455341736	0.363926130634626	0.0131813396380442	0.046579853126143	0.242305712283547	0.0295058597517354
ENSDARG00000077293	31.8298237149737	98.4699901517401	20.9410912753441	73.7324185943141	139.096209931801	154.647699344295	231.817027417442	123.808329695382	56.243330934093	162.34231659723	-1.52910327098474	0.00321539995506254	0.0424864370320671	synpo2la	CHR_ALT_CTG13_1_24	22248358	22262219	+	6020	-	- && sp|Q9H987|SYP2L_HUMAN Synaptopodin 2-like protein OS=Homo sapiens OX=9606 GN=SYNPO2L PE=1 SV=3 && PF00595:PDZ domain	-	33	108	21	61	161	156	220	134	0.0960299039396995	0.29493710839056	0.0625694744224384	0.221160372244689	0.401701325469397	0.458478840055893	0.695882907691171	0.37419752849433
ENSDARG00000069857	857.47616007914	1011.14091739148	779.806351300908	1091.48154083058	215.123952006326	813.883084369654	356.15525121407	198.647693167964	934.976242400528	395.952495189503	1.23998666182318	0.00321680394969816	0.0424864370320671	coq3	CHR_ALT_CTG16_1_15	32658891	32679122	-	8279	-	- && sp|Q9NZJ6|COQ3_HUMAN Ubiquinone biosynthesis O-methyltransferase, mitochondrial OS=Homo sapiens OX=9606 GN=COQ3 PE=1 SV=3 && -	-	889	1109	782	903	249	821	338	215	1.88110450796065	2.20219522877482	1.69421520065138	2.38058578616738	0.451747070041103	1.75451248963941	0.777407627872101	0.436569292500727
ENSDARG00000100443	10.6099412383246	22.7939792017917	5.98316893581259	10.8785535630955	20.7348387475977	73.3585240479347	38.9874091565698	69.2957069190573	12.5664107347561	50.5941197177899	-2.00315708580896	0.00322599748999884	0.0425377647773183	CR376766.2	13	2352289	2352995	+	707	lincRNA	- && - && -	-	11	25	6	9	24	74	37	75	0.272560123393207	0.581330017454808	0.152219937774532	0.277841467484806	0.509877335815039	1.85184014858829	0.996534388961884	1.78334125815607
ENSDARG00000044437	56.9078666419227	35.558607554795	55.8429100675842	51.9753114681231	184.885645499413	112.020448884008	68.4913944642442	107.177360034809	50.0711739331062	118.143712220618	-1.24135770466409	0.00322635789607121	0.0425377647773183	cdca5	5	67175283	67180800	-	1655	protein_coding	cell division cycle associated 5 [Source:ZFIN;Acc:ZDB-GENE-030131-235] && sp|Q563C3|CCA5A_XENLA Sororin OS=Xenopus laevis OX=8355 GN=cdca5-a PE=1 SV=1 && PF09666:Sororin protein	-	59	39	56	43	214	113	65	116	0.624515266525725	0.387408158822512	0.606917600842827	0.567080124404538	1.9421807944145	1.20801307512752	0.747868667342914	1.17829110383803
ENSDARG00000055635	36.6525242778485	29.1762933782934	26.9242602111567	35.0531170366411	186.613548728379	48.5752388966054	53.739401810407	94.242161409918	31.9515487259849	95.7925877113273	-1.58698124463837	0.0032330318272844	0.0425513777045817	crk	CHR_ALT_CTG15_2_4	24737572	24744928	+	3381	-	- && sp|P87378|CRK_XENLA Adapter molecule crk OS=Xenopus laevis OX=8355 GN=crk PE=2 SV=1 && PF00018:SH3 domain|PF07653:Variant SH3 domain	-	38	32	27	29	216	49	51	102	0.196891728511787	0.155599057259954	0.143238015980383	0.187209031116402	0.959582812123956	0.25641421563884	0.287233430560274	0.507163054286373
ENSDARG00000088013	245.957728706615	653.731323507385	194.452990413909	292.512218029902	151.191532534566	177.448321683518	123.28451003564	158.918154534371	346.663565164453	152.710629697024	1.1832050356512	0.00324479862121463	0.0426871601259792	CYP27A1	9	38427572	38433916	+	1818	protein_coding	zgc:136333 [Source:ZFIN;Acc:ZDB-GENE-060616-143] && sp|Q9DBG1|CP27A_MOUSE Sterol 26-hydroxylase, mitochondrial OS=Mus musculus OX=10090 GN=Cyp27a1 PE=1 SV=1 && PF00067:Cytochrome P450	-	255	717	195	242	175	179	117	172	2.45717080937815	6.48376746134596	1.92389088020589	2.90532991308186	1.44583272308663	1.74200878842427	1.22546796480448	1.5904762035703
ENSDARG00000045748	87.7731502443214	187.822388622763	110.688625312533	168.013216141142	306.702823141549	423.298510384704	269.750722813023	180.168837989549	138.57434508019	294.980223582206	-1.09031432446567	0.00325105004016337	0.0426957383602611	stab2	4	10721795	10763547	+	8087	protein_coding	stabilin 2 [Source:ZFIN;Acc:ZDB-GENE-041210-336] && sp|Q8WWQ8|STAB2_HUMAN Stabilin-2 OS=Homo sapiens OX=9606 GN=STAB2 PE=1 SV=3 && PF00193:Extracellular link domain|PF12947:EGF domain|PF02469:Fasciclin domain	-	91	206	111	139	355	427	256	195	0.197125584931469	0.418776141472255	0.246192738484233	0.375146868556317	0.65934814686914	0.934182272210604	0.602785090943387	0.405358958914615
ENSDARG00000023578	51.1206259664729	86.6171209668084	45.8709618412299	29.0094761682547	159.831048679399	109.046454665849	144.358785255407	97.0139896866803	53.1545462356915	127.562569571834	-1.25757673930365	0.00325378112458485	0.0426957383602611	lpp	6	28294113	28690670	+	6399	protein_coding	LIM domain containing preferred translocation partner in lipoma [Source:ZFIN;Acc:ZDB-GENE-040426-918] && sp|Q5F464|LPP_CHICK Lipoma-preferred partner homolog OS=Gallus gallus OX=9031 GN=LPP PE=2 SV=1 && PF00412:LIM domain	-	53	95	46	24	185	110	137	105	0.145095119744091	0.244069577261148	0.128939334695612	0.0818602562949453	0.434243671784185	0.30413875553974	0.407679089977991	0.275847972702435
ENSDARG00000035533	144.681016886244	277.174787093787	158.553976799034	213.944886740879	131.320645401452	88.2284951387323	47.4171192444768	86.8506193385519	198.588666879986	88.4542197808032	1.16451486938009	0.00325414087395266	0.0426957383602611	tacr1a	CHR_ALT_CTG5_1_17	28161173	28218043	+	5124	-	- && sp|Q5DUB1|NK1R_MERUN Substance-P receptor OS=Meriones unguiculatus OX=10047 GN=TACR1 PE=2 SV=1 && PF00001:7 transmembrane receptor (rhodopsin family)	-	150	304	159	177	152	89	45	94	0.512827355862777	0.975363762619259	0.556580141329965	0.753942306348799	0.445562207390282	0.307306732677229	0.167229685343072	0.308397848905897
ENSDARG00000078645	123.461134409595	102.117026824027	113.680209780439	59.2276805101867	32.830161350363	46.5925760844991	47.4171192444768	51.7407944995628	99.6215128810619	44.6451627947254	1.16173864473883	0.00325540605265107	0.0426957383602611	camkk2	KN149743.1	315	7144	-	812	-	- && sp|Q96RR4|KKCC2_HUMAN Calcium/calmodulin-dependent protein kinase kinase 2 OS=Homo sapiens OX=9606 GN=CAMKK2 PE=1 SV=2 && -	-	128	112	114	49	38	47	45	56	2.76148689281142	2.26758798532717	2.5181901774942	1.31708565381447	0.70291279269329	1.02407795728665	1.05527697992352	1.15937679955526
ENSDARG00000087469	30.8652836023987	58.3525867565867	3.98877929054173	76.1498749416687	121.817177642136	300.373416034111	169.647915519128	100.709760722363	42.339131147799	173.137067479435	-2.03417308394728	0.00326690391149621	0.0427970641897219	ENSDARG00000087469	21	8046804	8054977	-	1589	protein_coding	si:dkey-163m14.4 [Source:ZFIN;Acc:ZDB-GENE-120215-36] && sp|P30558|PAR1_MOUSE Proteinase-activated receptor 1 OS=Mus musculus OX=10090 GN=F2r PE=1 SV=2 && PF00001:7 transmembrane receptor (rhodopsin family)	-	32	64	4	63	141	303	161	109	0.352789074412032	0.662152816357336	0.0451518758156468	0.86534765423682	1.33281261735352	3.37372687624999	1.92935417298597	1.15317497274832
ENSDARG00000113332	110.92211294612	52.8820317481567	35.8990136148756	66.4800495522504	203.892581018044	309.29539868859	284.50271546686	48.9689662228005	66.5458019653508	211.664915349074	-1.66885067244852	0.00328494788581749	0.0429671377132184	CABZ01084501.2	1	58870054	58880613	-	2286	protein_coding	- && sp|A6H7I5|DYN2_BOVIN Dynamin-2 OS=Bos taurus OX=9913 GN=DNM2 PE=2 SV=1 && PF00350:Dynamin family	-	115	58	36	55	236	312	270	53	0.881273396662875	0.417113188027154	0.282465868783712	0.525122264175498	1.55063526602892	2.41473544806341	2.24904175248793	0.389755498888108
ENSDARG00000054818	5.78724067544976	41.029162563225	6.98036375844803	21.757107126191	56.1568549414103	87.2371637326791	94.8342384889535	61.9041648476912	18.8884685308285	75.0331055026835	-1.98736896495926	0.00328611799039171	0.0429671377132184	rpl32	CHR_ALT_CTG22_2_8	31039094	31044093	+	537	-	- && sp|Q90YT6|RL32_ICTPU Large ribosomal subunit protein eL32 OS=Ictalurus punctatus OX=7998 GN=rpl32 PE=2 SV=1 && PF01655:Ribosomal protein L32	-	6	45	7	18	65	88	90	67	0.195733882416452	1.37765471175603	0.233810202373109	0.731597458144351	1.81807983918219	2.89934286286599	3.19137768230131	2.09745728262185
ENSDARG00000044895	1533.61877899419	944.582498122247	959.301419375286	1329.60099104501	438.887420157484	223.049566361964	740.760773974826	806.602028537827	1191.77592188418	552.324947258025	1.10952816961343	0.00330461639819689	0.0431901997780882	fmoda	11	21025895	21031773	-	1916	protein_coding	fibromodulin a [Source:ZFIN;Acc:ZDB-GENE-041008-23] && sp|Q06828|FMOD_HUMAN Fibromodulin OS=Homo sapiens OX=9606 GN=FMOD PE=1 SV=2 && PF13855:Leucine rich repeat	-	1590	1036	962	1100	508	225	703	873	14.5375313868858	8.88927628277263	9.00573722671742	12.5305792891982	3.98237440026936	2.07767781721973	6.98666307250782	7.65969270207214
ENSDARG00000111585	107.063952495821	117.616932681245	43.876572195959	70.1062340732823	33.6941129648462	14.8699710907976	37.9336953955814	33.2619393211475	84.6659228615767	29.9399296930932	1.50075777839375	0.0033243465090157	0.0433725365263626	CABZ01048666.1	23	2361184	2397031	+	732	protein_coding	- && sp|Q9ULL1|PKHG1_HUMAN Pleckstrin homology domain-containing family G member 1 OS=Homo sapiens OX=9606 GN=PLEKHG1 PE=1 SV=2 && PF00621:RhoGEF domain	-	111	129	44	58	39	15	36	36	2.65644570336918	2.89721538699076	1.07815524232471	1.72938178744414	0.800253175115441	0.362552886866393	0.936486237921203	0.826768701322192
ENSDARG00000070857	185.191701614392	109.4111001686	84.7615599240117	258.667829166938	36.2859678082959	95.1678149811045	57.9542568543605	23.0985689730191	159.508047718486	53.126652154195	1.58686253488246	0.00333338879631146	0.0434338824019386	si_dkey-32e6.6	23	20068880	20100436	-	1775	protein_coding	si:dkey-32e6.6 [Source:ZFIN;Acc:ZDB-GENE-081031-90] && sp|O94769|ECM2_HUMAN Extracellular matrix protein 2 OS=Homo sapiens OX=9606 GN=ECM2 PE=2 SV=1 && PF13855:Leucine rich repeat	-	192	120	85	214	42	96	55	25	1.89492452701088	1.1114374913998	0.858934944653568	2.63141523302136	0.355406047175863	0.956894515150242	0.590030296380401	0.23677413512044
ENSDARG00000040925	87.7731502443214	108.499341000528	134.621301055783	47.1403987734139	364.587581311926	261.711491198037	180.185053129012	125.656215213224	94.5085477685118	233.03508521305	-1.30020393535882	0.00337065313047862	0.0437864031285585	wnt10b	23	27641471	27647769	-	1515	protein_coding	wingless-type MMTV integration site family, member 10b [Source:NCBI gene;Acc:30308] && sp|Q801F7|WN10B_DANRE Protein Wnt-10b OS=Danio rerio OX=7955 GN=wnt10b PE=2 SV=1 && PF00110:wnt family	-	91	119	135	39	422	264	171	136	1.05224726425135	1.29132774543961	1.59830934663259	0.561857189802609	4.18382680554896	3.08306359873077	2.14928227673401	1.5091030024574
ENSDARG00000039374	392.567825818009	341.909688026875	441.757306427496	730.071816901077	1214.71596996343	1011.15803417423	1317.14220123547	452.731951871175	476.576659293364	998.937039311076	-1.06844254436814	0.00337809090214102	0.0438640428084669	apool	5	22851857	22868650	-	1761	protein_coding	apolipoprotein O-like [Source:ZFIN;Acc:ZDB-GENE-050327-76] && sp|Q5ZK55|MIC27_CHICK MICOS complex subunit MIC27 OS=Gallus gallus OX=9031 GN=APOOL PE=2 SV=1 && PF09769:Apolipoprotein O	-	407	375	443	604	1406	1020	1250	490	4.04877925487955	3.50085453441695	4.51215566258955	7.48602979223307	11.992227111685	10.2478321957192	13.5163875906666	4.67766732586037
ENSDARG00000096889	141.787396548519	133.116838538463	182.486652542284	102.741894762569	42.3336291096786	101.115803417423	38.9874091565698	56.3605082941666	140.033195597959	59.6993374944596	1.23147338584297	0.0034038388107335	0.0441220401282514	CT033825.1	5	68891515	68893011	-	830	lincRNA	- && - && -	-	147	146	183	85	49	102	37	61	3.10261786025548	2.89185768972146	3.95469232313388	2.23519183246311	0.886730951036165	2.1742689755014	0.848855196380785	1.23550455326099
ENSDARG00000091184	5352.23308467845	2593.04307399582	3135.1805223658	8519.11616807747	792.243630481128	2357.38608359444	2331.86855306727	2766.28462020877	4899.89321227939	2061.9457218379	1.2487246831282	0.00341039929319366	0.0441838747380224	si_dkey-30k22.5	1	25719891	25721702	+	669	processed_transcript	si:dkey-30k22.5 [Source:NCBI gene;Acc:566123] && sp|Q9BGL2|LRAT_BOVIN Lecithin retinol acyltransferase OS=Bos taurus OX=9913 GN=LRAT PE=1 SV=1 && PF04970:Lecithin retinol acyltransferase	-	5549	2844	3144	7048	917	2378	2213	2994	145.304027744149	69.8884853056217	84.2938952278854	229.939586550884	20.5881392923686	62.8893233639047	62.9890815723453	75.2347159926643
ENSDARG00000070868	23.148962701799	9.11759168071667	52.8513255996779	15.7134662578046	85.5312098338404	64.4365413934561	91.6730972059884	87.7745620974726	25.2078365599996	82.3538526326894	-1.70715452001176	0.00341155263458032	0.0441838747380224	cfap126	23	19977120	19981813	+	1751	protein_coding	cilia and flagella associated protein 126 [Source:NCBI gene;Acc:751706] && sp|Q0P4F6|FLTOP_DANRE Protein Flattop OS=Danio rerio OX=7955 GN=cfap126 PE=2 SV=1 && -	-	24	10	53	13	99	65	87	95	0.240112152730176	0.0938892798036663	0.542911982519464	0.162043335722626	0.849225308530888	0.656777702535807	0.946113166694807	0.912073981374853
ENSDARG00000003749	978.04367415101	762.230664507914	246.307121190952	1035.88004484143	1424.65621228286	4637.44831751674	573.220285977675	2572.25664083541	755.615376172826	2301.89536415317	-1.60721460121755	0.00341311557368188	0.0441850550398895	polb	7	53145462	53150195	+	4734	-	- && sp|P03359|POL_WMSV Gag-Pol polyprotein OS=Woolly monkey sarcoma virus OX=11970 GN=pol PE=3 SV=2 && PF00665:Integrase core domain	-	1014	836	247	857	1649	4678	544	2784	3.75231031494302	2.90322154183945	0.935854651233233	3.95117747048718	5.23198249206637	17.4832896815243	2.18816781574266	9.88629544665117
ENSDARG00000114721	0	0	0	4.83491269470912	152.05548414905	11.8959768726381	20.0205614587791	0	1.20872817367728	45.9930056201167	-5.31544589744534	0.00341490628864972	0.0441891817636006	CT573356.4	24	39683268	39683582	-	288	protein_coding	- && sp|A0A075B6S5|KV127_HUMAN Immunoglobulin kappa variable 1-27 OS=Homo sapiens OX=9606 GN=IGKV1-27 PE=3 SV=1 && -	-	0	0	0	4	176	12	19	0	0	0	0	0.303138761592219	9.17897231628139	0.737190869961666	1.25623558998921	0
ENSDARG00000078644	0	5.47055500843	13.9607275168961	8.46109721574096	20.7348387475977	25.7746165573825	51.6319742884302	86.8506193385519	6.97309493526675	46.2480122329906	-2.73485676861304	0.00343212047718263	0.0443672380936561	theg	2	52122663	52139696	+	1103	protein_coding	theg spermatid protein [Source:ZFIN;Acc:ZDB-GENE-070912-59] && - && PF14912:Testicular haploid expressed repeat	-	0	6	14	7	24	26	49	94	0	0.0894289005999382	0.227662880642538	0.138514901035792	0.326820740182441	0.417050863876772	0.845922443380621	1.4326659816807
ENSDARG00000069677	27.0071231520989	15.4999058572183	16.9523119848023	38.679301557673	8.63951614483236	2.97399421815951	1.05371376098837	3.69577103568306	24.5346606379481	4.09074878991583	2.56200917353066	0.00343309996640895	0.0443672380936561	nicn1	CHR_ALT_CTG22_1_26	33362668	33382731	+	5265	-	- && sp|Q861Y6|NICN1_CANLF Nicolin-1 OS=Canis lupus familiaris OX=9615 GN=NICN1 PE=3 SV=1 && -	-	28	17	17	32	10	3	1	4	0.0931641233306038	0.0530826627144489	0.0579148918047515	0.132655594816424	0.028528274487277	0.0100812426661424	0.00361669265673906	0.0127718621793362
ENSDARG00000034956	259.461290282664	623.64327096102	662.137362229927	1032.2538603204	1958.5783100335	842.631695145196	1318.19591499645	1588.25760258479	644.373945948502	1426.91588068998	-1.14759685968983	0.00345335159984509	0.04455423492738	myclb	19	30805513	30811161	-	3062	protein_coding	MYCL proto-oncogene, bHLH transcription factor b [Source:NCBI gene;Acc:567762] && sp|Q1LWL8|MCL1B_DANRE Protein L-Myc-1b OS=Danio rerio OX=7955 GN=mycl1b PE=2 SV=1 && PF01056:Myc amino-terminal region|PF00010:Helix-loop-helix DNA-binding domain	bHLH	269	684	664	854	2267	850	1251	1719	1.53899121035836	3.6724261329972	3.88957899784337	6.08732729352789	11.1203949984614	4.91139573717113	7.77968662116317	9.43763762812364
ENSDARG00000102245	116.70935362157	73.852492613805	59.8316893581259	114.829176499342	258.321532730488	234.945543234602	89.5656696840116	294.737740095724	91.3056780232107	219.392621436206	-1.26682402326707	0.00346122553292073	0.0445771993667153	tk1	11	45153104	45158056	+	2755	protein_coding	thymidine kinase 1, soluble [Source:ZFIN;Acc:ZDB-GENE-030131-5801] && sp|P04047|KITH_CHICK Thymidine kinase, cytosolic OS=Gallus gallus OX=9031 GN=TK1 PE=1 SV=1 && PF00265:Thymidine kinase	-	121	81	60	95	299	237	85	319	0.769401117832656	0.483354281082897	0.39063337933428	0.752620373608269	1.63013459845657	1.52201149486096	0.587499230928184	1.94653262662172
ENSDARG00000077588	0	0	0	0	0.863951614483236	56.5058901450308	0	17.5549124194945	0	18.7311885447521	-6.64869861637561	0.0034636413460293	0.0445891838975753	pdgfc	CHR_ALT_CTG14_2_8	35571504	35624899	-	562	-	- && sp|Q9I946|PDGFC_CHICK Platelet-derived growth factor C OS=Gallus gallus OX=9031 GN=PDGFC PE=2 SV=1 && -	-	0	0	0	0	1	57	0	19	0	0	0	0	0.0267262215614793	1.79444325641914	0	0.568342185547106
ENSDARG00000069941	21.2198824766491	43.76444006744	29.915844679063	24.1745634735456	78.6195969179745	100.12447201137	97.9953797719186	41.5774241514344	29.7686826741744	79.5792182131745	-1.41398422446868	0.00347483318754102	0.0446949302155822	tdp2a	16	36901549	36905789	-	1613	protein_coding	tyrosyl-DNA phosphodiesterase 2a [Source:ZFIN;Acc:ZDB-GENE-110218-1] && sp|Q5XJA0|TYDP2_DANRE Tyrosyl-DNA phosphodiesterase 2 OS=Danio rerio OX=7955 GN=tdp2 PE=1 SV=3 && PF03372:Endonuclease/Exonuclease/phosphatase family	-	22	48	30	20	91	101	93	45	0.238933672955979	0.489225430188379	0.333600421595146	0.270626048786606	0.847385259204696	1.10784294407134	1.09788932170427	0.468997744395416
ENSDARG00000090253	68.4823479928222	56.5290684204434	30.9130395016984	55.6014959891549	119.225322798687	69.393198423722	153.842209104302	157.994211775451	52.8814879760297	125.11373552554	-1.24217252259566	0.00348271116128447	0.0447215365239342	zgc_113223	11	7253077	7261717	-	1193	protein_coding	zgc:113223 [Source:ZFIN;Acc:ZDB-GENE-050320-127] && sp|Q8R3S2|TSN33_MOUSE Tetraspanin-33 OS=Mus musculus OX=10090 GN=Tspan33 PE=1 SV=1 && PF00335:Tetraspanin family	-	71	62	31	46	138	70	146	171	1.04257414569601	0.854384576198292	0.466080521962059	0.841572152886363	1.73745082935632	1.03812293506756	2.33035664569048	2.4096184195283
ENSDARG00000101050	76.1986688934219	123.999246857747	122.654963184158	99.115710241537	254.001774658071	140.76905965955	304.52327692564	166.309696605738	105.492147294216	216.40095196225	-1.03579185902519	0.00348819609456408	0.0447439887413294	tmc8	11	45199369	45216684	-	4177	protein_coding	transmembrane channel-like 8 [Source:ZFIN;Acc:ZDB-GENE-081114-2] && sp|Q4R7U0|TMC7_MACFA Transmembrane channel-like protein 7 OS=Macaca fascicularis OX=9541 GN=TMC7 PE=2 SV=1 && PF07810:TMC domain	-	79	136	123	82	294	142	289	180	0.331323058564885	0.535274539988649	0.528178038816179	0.428472886866283	1.05719897920998	0.601471507021632	1.31747792580902	0.724437023423324
ENSDARG00000099175	6484.60317684146	5271.79150979038	7047.1758115646	6953.81318316539	298.9272586112	3426.04133931976	384.605522760756	1547.60412119228	6439.34592034046	1414.294560471	2.18684645859884	0.0034890802319527	0.0447439887413294	hmgb1a	10	36026576	36032038	+	1938	protein_coding	high mobility group box 1a [Source:ZFIN;Acc:ZDB-GENE-030131-341] && sp|P07746|HMGT_ONCMY High mobility group-T protein OS=Oncorhynchus mykiss OX=8022 PE=2 SV=2 && PF00505:HMG (high mobility group) box|PF09011:HMG-box domain	HMG	6723	5782	7067	5753	346	3456	365	1675	60.7712800763569	49.048583359609	65.4065168798246	64.7909831123234	2.68161364038843	31.5508563044894	3.58632027645607	14.5295995971096
ENSDARG00000115359	97.418551370071	84.793602630665	143.596054459502	83.4022439837323	336.941129648462	140.76905965955	183.346194411977	205.11529248041	102.302613110993	216.5429190501	-1.08221749359353	0.00353179882890021	0.0451652165170162	CABZ01077555.1	20	54323218	54329700	+	381	protein_coding	- && sp|P49763|PLGF_HUMAN Placenta growth factor OS=Homo sapiens OX=9606 GN=PGF PE=1 SV=2 && PF00341:PDGF/VEGF domain	-	101	93	144	69	390	142	174	222	4.64392763806698	4.01291653308883	6.77918085080908	3.95273849761193	15.3749428919817	6.59408526201931	8.69629477628666	9.79536461356529
ENSDARG00000016336	116.70935362157	173.234241933617	118.666183893616	124.49900188876	82.0754033759074	69.393198423722	24.2354165027326	36.9577103568306	133.277195334391	53.1654321647981	1.32361874023504	0.00357805924490318	0.0455735751341699	tmco6	CHR_ALT_CTG14_1_1	8456522	8472277	+	2079	-	- && sp|Q96DC7|TMCO6_HUMAN Transmembrane and coiled-coil domain-containing protein 6 OS=Homo sapiens OX=9606 GN=TMCO6 PE=1 SV=2 && -	-	121	190	119	103	95	70	23	40	1.01957675787829	1.50245428080239	1.02667308199332	1.0813261452467	0.686345824515334	0.595709793908417	0.210660604746424	0.323443262983189
ENSDARG00000037738	214.127904991641	419.409217312967	206.419328285534	146.256109014951	374.091049071241	508.553011305277	450.989489703023	753.013348520423	246.553139901273	521.661724649991	-1.07967686620953	0.00358132575825781	0.0455848751181835	fbxl3l	14	22367361	22390821	-	5832	protein_coding	F-box and leucine-rich repeat protein 3, like [Source:ZFIN;Acc:ZDB-GENE-130530-598] && sp|Q9UKT7|FBXL3_HUMAN F-box/LRR-repeat protein 3 OS=Homo sapiens OX=9606 GN=FBXL3 PE=1 SV=1 && PF12937:F-box-like	-	222	460	207	121	433	513	428	815	0.666844394672923	1.29670883591669	0.636637965059584	0.45283691546492	1.11517817422835	1.55629183658574	1.39744985709001	2.34926874635533
ENSDARG00000039579	5.78724067544976	10.0293508487883	5.98316893581259	30.218204341932	2.59185484344971	118.959768726381	136.982788928488	89.6224476153142	13.0044912004957	87.0392150284082	-2.75173172932224	0.00358198329182222	0.0455848751181835	cfd	CHR_ALT_CTG22_1_4	19188881	19190145	+	839	-	- && sp|P51779|CFAD_PIG Complement factor D OS=Sus scrofa OX=9823 GN=CFD PE=2 SV=1 && PF00089:Trypsin	-	6	11	6	25	3	120	130	97	0.125279016516847	0.215542481322815	0.128271151378539	0.650357295430268	0.0537072819459524	2.53052408282431	2.95047114291424	1.94357981951665
ENSDARG00000055504	1232.6822638708	1336.63894039306	477.656320042372	1498.82293535983	5848.08847843702	2839.17314693628	1567.9260763507	1361.89162664921	1136.45011491652	2904.2698320933	-1.35379062667761	0.00359762854863883	0.0457479577536283	si_ch211-212k18.7	7	19482084	19491627	+	2203	protein_coding	si:ch211-212k18.7 [Source:ZFIN;Acc:ZDB-GENE-030131-1312] && - && PF01299:Lysosome-associated membrane glycoprotein (Lamp)	-	1278	1466	479	1240	6769	2864	1488	1474	10.1626133475607	10.9401084439627	3.89996509208341	12.2851696027932	46.1512955457581	23.0011582558716	12.861701141418	11.2480074157488
ENSDARG00000113320	23.148962701799	43.76444006744	7.97755858108346	7.25236904206368	238.450645597373	15.8613024968507	37.9336953955814	176.473066953866	20.5358325980966	117.179677610918	-2.50779044752502	0.00359784578316233	0.0457479577536283	si_dkey-88n24.5	7	3872189	3874488	+	804	protein_coding	si:dkey-88n24.5 [Source:ZFIN;Acc:ZDB-GENE-041014-85] && - && -	-	24	48	8	6	276	16	36	191	0.522930820187237	0.981493307081909	0.178473459380753	0.162880528616715	5.15616626721912	0.352091161772736	0.852621798704379	3.99364931140334
ENSDARG00000044098	24.113502814374	37.3821258909384	14.9579223395315	31.4269325156093	102.810242123505	34.696599211861	94.8342384889535	80.3830200261065	26.9701208901133	78.1810249626065	-1.53617770642003	0.00360892282227952	0.0458180539028005	egr2a	17	43663504	43677471	-	2325	protein_coding	early growth response 2a [Source:ZFIN;Acc:ZDB-GENE-030723-6] && sp|Q05159|EGR2B_DANRE Early growth response protein 2b OS=Danio rerio OX=7955 GN=egr2b PE=2 SV=1 && PF00096:Zinc finger, C2H2 type	zf-C2H2	25	41	15	26	119	35	90	87	0.188367553508306	0.289909904790753	0.115719888179133	0.244075596430381	0.76877257874779	0.266339927211957	0.737105296944431	0.629055411887724
ENSDARG00000098131	0	44.6761992355117	53.8485204223133	0	0	0	0	0	24.6311799144563	0	7.13135629187296	0.00363159494956516	0.0460017350130362	BX511136.1	7	44895614	44898798	+	983	antisense	- && - && -	-	0	49	54	0	0	0	0	0	0	0.819491995714625	0.985326006164137	0	0	0	0	0
ENSDARG00000097189	39.5461446155734	60.17610509273	58.8344945354905	44.7229424260594	93.3067743641895	155.639030750348	87.4582421620349	97.0139896866803	50.8199216674633	108.354509240813	-1.09027533097428	0.00364198601643104	0.0460944612981772	FP101861.1	3	25984754	25988322	-	2278	lincRNA	- && - && -	-	41	66	59	37	108	157	83	105	0.315296523936423	0.476312928436809	0.464555916329313	0.354504679930497	0.71210480416837	1.21937453819823	0.693800091102583	0.774868822354205
ENSDARG00000002509	200.624343415592	296.321729623292	225.366029915608	205.483789525138	760.277420745248	317.226049937015	524.749452972209	286.422255265437	231.948973119907	472.168794729977	-1.02522313421145	0.00364428590904356	0.046104132859417	zgc_153911	13	35974362	35976986	-	1683	protein_coding	zgc:153911 [Source:ZFIN;Acc:ZDB-GENE-061013-174] && - && PF07686:Immunoglobulin V-set domain	-	208	325	226	170	880	320	498	310	2.16505166670509	3.1746905468967	2.40859636536842	2.2046455388525	7.85366615296803	3.36400824795341	5.63449770956037	3.0964935912067
ENSDARG00000074298	503.489938764129	3323.36216762123	1985.41489186715	1636.61794715904	774.964598191463	589.842186601637	984.16865276314	735.458436100929	1862.22123635288	771.108468414292	1.27213998094493	0.00366097331900446	0.0462567676809061	znf1015	4	73491106	73548437	-	14040	protein_coding	zinc finger protein 1015 [Source:ZFIN;Acc:ZDB-GENE-050913-139] && - && PF00096:Zinc finger, C2H2 type	zf-C2H2	522	3645	1991	1354	897	595	934	796	0.651317040784489	4.26808027045955	2.54357094668956	2.10487119587623	0.959619833065781	0.749792423294344	1.26674660302285	0.953100215132962
ENSDARG00000097238	169.759059813193	56.5290684204434	111.685820135168	120.872817367728	1110.17782461096	107.063791853743	354.047823692093	135.819585561352	114.711691434133	426.777256429537	-1.89611859977912	0.00371955185955774	0.0468588612571477	hbba1	3	55098457	55099272	-	617	protein_coding	ba1 globin, like [Source:NCBI gene;Acc:504174] && sp|Q90486|HBB1_DANRE Hemoglobin subunit beta-1 OS=Danio rerio OX=7955 GN=ba1 PE=1 SV=3 && PF00042:Globin	-	176	62	112	100	1285	108	336	147	4.99708284574384	1.65199481264921	3.25591127842748	3.53743773657047	31.2818078201839	3.09691853312907	10.3696498824597	4.00520526459
ENSDARG00000060439	1.92908022514992	1.82351833614333	0	3.62618452103184	36.2859678082959	19.8266281210634	16.859420175814	3.69577103568306	1.84469577058127	19.1669467852141	-3.40277091500006	0.00372627183892807	0.0469041538266078	clcn2c	15	46736794	46779934	-	2755	protein_coding	chloride channel 2c [Source:ZFIN;Acc:ZDB-GENE-050506-73] && sp|Q9WU45|CLCN2_CAVPO Chloride channel protein 2 OS=Cavia porcellus OX=10141 GN=CLCN2 PE=2 SV=1 && PF00654:Voltage gated chloride channel	-	2	2	0	3	42	20	16	4	0.0127173738484737	0.0119346736069851	0	0.0237669591665769	0.22898211750895	0.128439788595862	0.110588090527658	0.024407932622216
ENSDARG00000105371	0	0	0	0	22.4627419765641	15.8613024968507	0	16.6309696605738	0	13.7387535334972	-6.20302238798	0.0037360877082712	0.0469777087307959	CR382283.1	7	8428954	8429919	+	966	unprocessed_pseudogene	- && sp|Q5CZR5|AEP1_DANRE Aerolysin-like protein OS=Danio rerio OX=7955 GN=aep1 PE=1 SV=1 && -	-	0	0	0	0	26	16	0	18	0	0	0	0	0.404268684737407	0.29304481787296	0	0.313247768823936
ENSDARG00000075445	11.5744813508995	6.38231417650167	431.785358201142	389.210471924084	4533.15412119354	883.276282793376	2158.00578250419	2426.27368492593	209.738156413157	2500.17746785426	-3.57572556555551	0.0038015089623902	0.04758175291972	psmb5	CHR_ALT_CTG2_1_3	38369099	38388520	+	1336	-	- && sp|O55234|PSB5_MOUSE Proteasome subunit beta type-5 OS=Mus musculus OX=10090 GN=Psmb5 PE=1 SV=3 && PF00227:Proteasome subunit	-	12	7	433	322	5247	891	2048	2626	0.157348944397657	0.0861377921073008	5.81327866402885	5.26045587481588	58.9900122062814	11.7994682359733	29.1899582662226	33.0431065843305
ENSDARG00000092134	83.9149897940215	183.263592782405	151.573613040586	213.944886740879	52.7010484834774	67.4105356116157	18.9668476977907	88.6985048563934	158.174270589473	56.9442341623193	1.47145213456988	0.00380893671233651	0.0476450371004393	rad54b	16	26732086	26758184	+	3751	protein_coding	RAD54 homolog B [Source:ZFIN;Acc:ZDB-GENE-060810-50] && sp|Q9DG67|RA54B_CHICK DNA repair and recombination protein RAD54B OS=Gallus gallus OX=9031 GN=RAD54B PE=2 SV=1 && PF00176:SNF2 family N-terminal domain|PF00271:Helicase conserved C-terminal domain	-	87	201	152	177	61	68	18	96	0.406313483187338	0.880949771159162	0.726835661290425	1.02991212416189	0.244262417374202	0.320739935957728	0.0913766897038551	0.43024593574538
ENSDARG00000073820	0	8.205832512645	35.8990136148756	38.679301557673	89.8509679062566	245.850188701187	140.143930211453	47.121080704959	20.6960369212984	130.741541880964	-2.66458086675955	0.00381103857686885	0.0476514740175675	zgc_174917	14	11504504	11507426	-	2365	protein_coding	zgc:174917 [Source:ZFIN;Acc:ZDB-GENE-070928-42] && sp|R9UTQ8|PROHY_STRGD L-proline trans-4-hydroxylase OS=Streptomyces griseoviridis OX=45398 PE=1 SV=1 && -	-	0	9	36	32	104	248	133	51	0	0.062562416931331	0.273030433843368	0.295319960553266	0.66050494622636	1.85528966512128	1.07085452406691	0.362519722313367
ENSDARG00000079605	343.376280076686	215.175163664913	122.654963184158	137.79501179921	112.313709882821	87.2371637326791	85.3508146400581	86.8506193385519	204.750354681242	92.9380768985274	1.13996954147907	0.0038649938842456	0.0481784397696711	prmt5	2	38342298	38363017	-	2459	protein_coding	protein arginine methyltransferase 5 [Source:ZFIN;Acc:ZDB-GENE-030616-585] && sp|Q5R698|ANM5_PONAB Protein arginine N-methyltransferase 5 OS=Pongo abelii OX=9601 GN=PRMT5 PE=2 SV=3 && PF17285:PRMT5 TIM barrel domain|PF17286:PRMT5 oligomerisation domain|PF05185:PRMT5 arginine-N-methyltransferase	-	356	236	123	114	130	88	81	94	2.53618257891541	1.57781335619959	0.897193846333948	1.01185968082511	0.794069844360178	0.633162715477446	0.62724393406109	0.642631385845391
ENSDARG00000061635	27.0071231520989	64.7349009330884	43.876572195959	58.0189523365095	12.9592742172485	9.91331406053171	20.0205614587791	20.3267406962568	48.4093871544139	15.804972608204	1.615629988987	0.00386602249775616	0.0481784397696711	myo5aa	CHR_ALT_CTG18_1_43	38907912	39065820	+	13549	-	- && sp|Q9QYF3|MYO5A_RAT Unconventional myosin-Va OS=Rattus norvegicus OX=10116 GN=Myo5a PE=1 SV=1 && PF00063:Myosin head (motor domain)	-	28	71	44	48	15	10	19	22	0.0362026060473562	0.0861495988963879	0.0582485524674655	0.0773228695890996	0.0166286846086996	0.0130582189675105	0.0267027714161113	0.0272965679428834
ENSDARG00000073844	1.92908022514992	0	0	0	58.7487097848601	11.8959768726381	5.26856880494186	0.923942758920765	0.48227005628748	19.2092995553402	-5.24924834911061	0.00388959198486291	0.0483834550982715	si_dkey-85k7.10	7	21920662	21925863	-	999	protein_coding	si:dkey-85k7.10 [Source:ZFIN;Acc:ZDB-GENE-160728-49] && - && PF01223:DNA/RNA non-specific endonuclease	-	2	0	0	0	68	12	5	1	0.0350714363889338	0	0	0	1.02239167486836	0.212523494043003	0.0953047389275832	0.0168277913849362
ENSDARG00000035468	548.823324055152	614.525679280304	491.617047559268	999.618199631111	183.157742270446	263.694154010144	548.984869474942	239.301174560478	663.646062631459	308.784485079002	1.10430525968773	0.00389013823409905	0.0483834550982715	slc25a25b	5	31779911	31806613	+	1755	protein_coding	solute carrier family 25 member 25b [Source:NCBI gene;Acc:569227] && sp|Q5XH95|SCMC2_XENTR Calcium-binding mitochondrial carrier protein SCaMC-2 OS=Xenopus tropicalis OX=8364 GN=slc25a25 PE=2 SV=1 && PF13499:EF-hand domain pair|PF00153:Mitochondrial carrier protein	-	569	674	493	827	212	266	521	259	5.67968423304788	6.31371435344798	5.03859558701338	10.2849540856109	1.81439825739082	2.68161054919389	5.65289062248314	2.48093422833605
ENSDARG00000044938	217.986065441941	158.64609524447	393.891954940996	261.085285514293	155.511290606982	58.4885529571371	97.9953797719186	140.439299355956	257.902350285425	113.108630672999	1.18736005399425	0.00389053198118742	0.0483834550982715	cbx2	3	10152092	10164759	+	2141	protein_coding	chromobox homolog 2 (Drosophila Pc class) [Source:ZFIN;Acc:ZDB-GENE-030131-5502] && sp|P30658|CBX2_MOUSE Chromobox protein homolog 2 OS=Mus musculus OX=10090 GN=Cbx2 PE=1 SV=2 && PF00385:Chromo (CHRromatin Organisation MOdifier) domain|PF17218:CBX family C-terminal motif	-	226	174	395	216	180	59	93	152	1.84918694051265	1.33608698901925	3.30917802604738	2.20196824861382	1.2627858819053	0.48755827737773	0.827134738864547	1.19349204400737
ENSDARG00000058471	21.2198824766491	9.11759168071667	19.9438964527086	29.0094761682547	104.538145352472	112.020448884008	55.8468293323837	20.3267406962568	19.8227116945823	73.1830410662801	-1.8905775704706	0.00391439251650215	0.0486600321896112	plk1	CHR_ALT_CTG1_1_2	9144432	9153021	+	2465	-	- && sp|P62205|PLK1_XENTR Serine/threonine-protein kinase PLK1 OS=Xenopus tropicalis OX=8364 GN=plk1 PE=2 SV=1 && PF00659:POLO box duplicated region|PF00069:Protein kinase domain	-	22	10	20	24	121	113	53	22	0.156348890254764	0.0666937642743285	0.145530082497085	0.212504576077629	0.737296762119154	0.811059488574458	0.409419879269675	0.150036997589504
ENSDARG00000015752	94.5249310323461	131.29332020232	88.7503392145535	116.037904673019	146.87177446215	218.092909331698	494.191753903547	164.461811087896	107.65162378056	255.904562196323	-1.24817730253463	0.00393770609322072	0.0489093399356969	zap70	8	20393250	20414364	+	2580	protein_coding	zeta chain of T cell receptor associated protein kinase 70 [Source:ZFIN;Acc:ZDB-GENE-050522-257] && sp|P43403|ZAP70_HUMAN Tyrosine-protein kinase ZAP-70 OS=Homo sapiens OX=9606 GN=ZAP70 PE=1 SV=1 && PF00017:SH2 domain|PF07714:Protein tyrosine kinase	-	98	144	89	96	170	220	469	178	0.665419334370039	0.917582114992855	0.618742580399669	0.812129891521481	0.989698917823152	1.50866968736341	3.4614902817426	1.1598261704078
ENSDARG00000100150	393.532365930584	381.115332253957	400.872318699444	161.969575272756	183.157742270446	92.1938207629449	195.990759543837	160.766040052213	334.372398039185	158.02709065736	1.08218833914529	0.0039894474872997	0.0493314020229351	FQ377903.1	9	134489	135774	-	1286	protein_coding	uncharacterized LOC103911589 [Source:NCBI gene;Acc:103911589] && - && -	-	408	418	402	134	212	93	186	174	5.55786815732439	5.34364338221927	5.60692553067014	2.27424787857055	2.47610337614377	1.27947902158199	2.754114270465	2.27457827782108
ENSDARG00000011549	203.517963753317	79.3230476222351	57.8372997128551	195.813964135719	32.830161350363	9.91331406053171	57.9542568543605	53.5886800174043	134.123068806032	38.5716030706649	1.7976812022774	0.00399052368736461	0.0493314020229351	c1ql4a	CHR_ALT_CTG23_1_29	28415525	28442422	-	5130	-	- && sp|Q4ZJM9|C1QL4_MOUSE Complement C1q-like protein 4 OS=Mus musculus OX=10090 GN=C1ql4 PE=1 SV=1 && -	-	211	87	58	162	38	10	55	58	0.72053343128528	0.278807236207624	0.202791772851932	0.689241815830731	0.11126027050038	0.0344884617525926	0.204152782860665	0.1900654753267
ENSDARG00000096735	11.5744813508995	2.735277504215	2.9915844679063	19.3396507788365	0	0	0	0	9.16024852546433	0	5.69960486763748	0.00399140520015021	0.0493314020229351	BX248390.1	20	36860807	36872548	+	1168	antisense	- && sp|P40222|TXLNA_HUMAN Alpha-taxilin OS=Homo sapiens OX=9606 GN=TXLNA PE=1 SV=3 && -	-	12	3	3	16	0	0	0	0	0.179981326811018	0.04222606051444	0.0460699897288502	0.298986175816984	0	0	0	0
ENSDARG00000100899	119.602973959295	136.76387521075	164.537145734846	145.047380841274	697.208952887971	181.41364730773	297.147280598721	195.875864891202	141.487843936541	342.911436421406	-1.27795803774968	0.00400321909109026	0.0494163817161269	si_ch211-241b2.5	21	2395224	2415808	-	1396	protein_coding	si:ch211-241b2.5 [Source:ZFIN;Acc:ZDB-GENE-081104-192] && sp|Q9EP73|PD1L1_MOUSE Programmed cell death 1 ligand 1 OS=Mus musculus OX=10090 GN=Cd274 PE=1 SV=1 && PF07686:Immunoglobulin V-set domain|PF05729:NACHT domain	-	124	150	165	120	807	183	282	212	1.5560563231073	1.76647703011697	2.12001156173448	1.87615967059941	8.68284396107733	2.31929964245819	3.84657026378236	2.5529543566138
ENSDARG00000043716	190.014402177267	311.82163548051	119.663378716252	236.910722040747	510.595404159593	351.922649148876	563.736862128779	303.977167684932	214.602534603694	432.558020780545	-1.01092789682149	0.00403314457823611	0.049669169214394	cldn5a	8	4697764	4699320	+	1557	protein_coding	claudin 5a [Source:ZFIN;Acc:ZDB-GENE-040426-2442] && sp|P56747|CLD6_HUMAN Claudin-6 OS=Homo sapiens OX=9606 GN=CLDN6 PE=1 SV=2 && PF00822:PMP-22/EMP/MP20/Claudin family	-	197	342	120	196	591	355	535	329	2.21649450727404	3.61110109802101	1.38239558133069	2.74752357327514	5.70128495945591	4.03395389343185	6.54297331932316	3.55222030974846
ENSDARG00000067872	41.4752248407233	44.6761992355117	46.8681566638653	22.9658352998683	109.721855039371	73.3585240479347	95.8879522499419	72.0675351958196	38.9963540099922	87.7589666332668	-1.16505921802444	0.00403362428115961	0.049669169214394	CU469531.1	2	56487668	56493661	+	1086	unprocessed_pseudogene	- && sp|Q14258|TRI25_HUMAN E3 ubiquitin/ISG15 ligase TRIM25 OS=Homo sapiens OX=9606 GN=TRIM25 PE=1 SV=2 && PF15227:zinc finger of C3HC4-type, RING|PF00643:B-box zinc finger	-	43	49	47	19	127	74	91	78	0.693629692891083	0.741768537557529	0.776260944185071	0.381854351618928	1.75649846936374	1.20557180944007	1.59559088603456	1.20741727467495
