## Supplementary material for "Apelin signaling controls neuroendocrine homeostasis via Atoh8-dependent transcriptional regulation": TableS6

### Sheet: Sheet1
gene_id	C1	C2	C3	C4	B1	B2	B3	B4	WT_EYE_4YO	MUT_EYE_1YO	log2FoldChange	pvalue	padj	gene_name	gene_chr	gene_start	gene_end	gene_strand	gene_length	gene_biotype	gene_description	Family	C1_count	C2_count	C3_count	C4_count	B1_count	B2_count	B3_count	B4_count	C1_fpkm	C2_fpkm	C3_fpkm	C4_fpkm	B1_fpkm	B2_fpkm	B3_fpkm	B4_fpkm
ENSDARG00000004452	1577.32351292102	1730.32377943432	1394.53780553681	1846.26538021049	44.26137029115	46.1631018492981	46.725319499523	46.5942219057061	1637.11261952566	45.9360033864193	5.15647657288528	1.78110160059486e-161	5.32193158257743e-157	tardbpa	CHR_ALT_CTG23_1_30	29351603	29356703	+	2804	-	- && sp|Q28F51|TADBP_XENTR TAR DNA-binding protein 43 OS=Xenopus tropicalis OX=8364 GN=tardbp PE=2 SV=1 && PF00076:RNA recognition motif	-	1740	1662	1272	1907	51	47	47	44	9.3206267976246	10.4868293227642	8.63811699628887	11.4331339418339	0.271257327304642	0.286001476141717	0.287012479141693	0.290642931468495
ENSDARG00000099257	3245.29780244669	3907.28348027496	3081.79699006601	6160.34956176158	43.3935002854412	19.6438731273609	30.8188277550045	38.1225451955777	4098.68195863731	32.9946865908461	6.95404460808912	1.48619831920081e-115	2.22038028888602e-111	si_ch73-119p20.1	7	13375565	13381129	-	2490	protein_coding	si:ch73-119p20.1 [Source:ZFIN;Acc:ZDB-GENE-141216-395] && - && -	-	3580	3753	2811	6363	50	20	31	36	21.5952163585678	26.6667694936495	21.496684297535	42.9591009420749	0.299474582944412	0.137050010954691	0.213178439177241	0.267786236529352
ENSDARG00000056338	742.429860392133	655.898905561745	701.654241779526	686.419588132793	16.4895301084677	16.6972921582568	27.8363605529073	23.297110952853	696.600648966549	21.0800734431212	5.05446463151507	3.69883096704381e-92	3.68403564317563e-88	szrd1	CHR_ALT_CTG23_1_25	24505953	24512937	+	2200	-	- && sp|Q504E7|SZRD1_DANRE SUZ domain-containing protein 1 OS=Danio rerio OX=7955 GN=szrd1 PE=1 SV=1 && -	-	819	630	640	709	19	17	28	22	5.59158718539753	5.06651179719109	5.53945798915815	5.41771508537628	0.128801295628183	0.131848340084365	0.217929630197027	0.185218813599468
ENSDARG00000039578	2405.87161108757	1642.87059202608	1018.49498533309	1388.32960420652	9.54657006279707	12.7685175327846	11.9298688083888	11.6485554764265	1613.89169816332	11.4733779700993	7.14057640523082	9.55440160273796e-91	7.13713799724526e-87	pa2g4a	CHR_ALT_CTG23_1_26	25271624	25281333	+	2059	-	- && sp|Q6AYD3|PA2G4_RAT Proliferation-associated protein 2G4 OS=Rattus norvegicus OX=10116 GN=Pa2g4 PE=1 SV=1 && -	-	2654	1578	929	1434	11	13	12	11	19.3605839327738	13.5594427523984	8.59150698020992	11.7080727504383	0.0796756564045404	0.107729695352194	0.0997943217442848	0.0989512845844658
ENSDARG00000088022	745.149383690273	669.433327422542	932.980874616214	790.979976734121	37.3184102454794	40.2699399110898	44.7370080314582	48.7121410832382	784.635890615788	42.7593748178164	4.20134150529882	2.34982981278634e-81	1.1702152467676e-77	mhc1zfa	3	325757	336299	-	2865	protein_coding	major histocompatibility complex class I ZFA [Source:ZFIN;Acc:ZDB-GENE-130206-9] && sp|Q8HWE7|MILL1_MOUSE MHC class I-like protein MILL1 OS=Mus musculus OX=10090 GN=Mill1 PE=1 SV=1 && PF07654:Immunoglobulin C1-set domain|PF00129:Class I Histocompatibility antigen, domains alpha 1 and 2	-	822	643	851	817	43	41	45	46	4.30944230974772	3.97079563883017	5.65607179717598	4.79391178217499	0.223837651629027	0.244178632083149	0.268948309517647	0.297384482568082
ENSDARG00000058730	2209.15942585547	4876.55630738288	4659.42269931717	4873.67589091746	143.198550941956	156.168791362519	183.918810795995	131.31098900699	4154.70358086824	153.649285526865	4.75692790255914	9.91371524061807e-71	4.23174016270954e-67	rdh10a	CHR_ALT_CTG24_2_1	13252312	13274247	-	2413	-	- && sp|A1L1W4|RD10A_DANRE Retinol dehydrogenase 10-A OS=Danio rerio OX=7955 GN=rdh10a PE=2 SV=1 && -	-	2437	4684	4250	5034	165	159	185	124	15.1695286752062	34.343990400999	33.5383419230656	35.0710280687679	1.01980217490851	1.12431557888669	1.31279023577926	0.951808242284876
ENSDARG00000003429	29.9147562795365	45.8088124519314	32.8900425834153	61.96171176375	1343.46276883726	2711.83668523217	1596.61410885604	2628.33769931733	42.6438307696583	2070.0628155607	-5.60072212455006	1.7986933299304e-68	6.71811958729003e-65	hnrnpdl	10	5017216	5024520	-	1836	protein_coding	heterogeneous nuclear ribonucleoprotein D-like [Source:ZFIN;Acc:ZDB-GENE-040426-2717] && sp|O14979|HNRDL_HUMAN Heterogeneous nuclear ribonucleoprotein D-like OS=Homo sapiens OX=9606 GN=HNRNPDL PE=1 SV=3 && PF00076:RNA recognition motif. (a.k.a. RRM, RBD, or RNP domain)	-	33	44	30	64	1548	2761	1606	2482	0.269969774008276	0.424005206252462	0.311141941792992	0.586003088228366	12.5744092532777	25.6591435134068	14.9779989381446	25.0388396162244
ENSDARG00000091187	698.917487621898	830.80528037821	719.195597824014	631.234938593203	3573.88868350894	3380.71056521881	3766.85607624878	4054.75626538519	720.038326104331	3694.05289759043	-2.3593370087454	3.60863310243289e-65	1.19806619000772e-61	BX649250.2	21	37049427	37075542	-	2370	protein_coding	ubiquitin interaction motif containing 1 [Source:NCBI gene;Acc:100535018] && sp|Q96RL1|UIMC1_HUMAN BRCA1-A complex subunit RAP80 OS=Homo sapiens OX=9606 GN=UIMC1 PE=1 SV=2 && -	-	771	798	656	652	4118	3442	3789	3829	4.88629757596291	5.95724875169022	5.27066572386144	4.62478829662254	25.913573570355	24.7805502718999	27.3751930590171	29.9241703490449
ENSDARG00000101645	719.767166240969	1395.08656103609	1420.84983960354	1028.17715457973	6.94296004567059	27.5014223783053	11.9298688083888	20.1202321865549	1140.97018036508	16.6236208547299	6.1110277069578	1.9860330626589e-56	5.9342667912248e-53	myrfl	4	72797711	72850636	+	3301	protein_coding	myelin regulatory factor like [Source:ZFIN;Acc:ZDB-GENE-180312-1] && sp|Q96LU7|MRFL_HUMAN Myelin regulatory factor-like protein OS=Homo sapiens OX=9606 GN=MYRFL PE=2 SV=2 && PF05224:NDT80 / PhoG like DNA-binding family|PF13887:Myelin gene regulatory factor -C-terminal domain 1|PF13884:Chaperone of endosialidase	NDT80/PhoG	794	1340	1296	1062	8	28	12	19	3.61284107692693	7.18208372552777	7.47600282996048	5.40843481864629	0.0361437969842634	0.144730790120586	0.0622467459774258	0.106608829396846
ENSDARG00000074806	1656.18968856707	605.925655614183	777.301339721381	782.266611017343	13.8859200913412	7.85754925094436	14.9123360104861	11.6485554764265	955.420823729994	12.0760902072995	6.30353534219517	7.15553650327607e-55	1.94370391561717e-51	afap1l2	CHR_ALT_CTG12_1_23	30234185	30310042	+	4552	-	- && sp|Q17R10|AF1L2_BOVIN Actin filament-associated protein 1-like 2 OS=Bos taurus OX=9913 GN=AFAP1L2 PE=2 SV=1 && -	-	1827	582	709	808	16	8	15	11	6.02851261370087	2.26210063084898	2.96588263795065	2.98401989973405	0.0524212099494963	0.0299872168081881	0.0564247881347436	0.0447585006501351
ENSDARG00000079631	730.645259433528	365.429390241543	763.048987935235	528.610853484492	14.75379009705	19.6438731273609	13.9181802764537	16.9433534202568	596.933622773699	16.3147992302803	5.19530457170599	1.775012891872e-51	4.41978210076129e-48	zfp91	CHR_ALT_CTG1_1_41	40111328	40132534	-	8054	-	- && sp|Q96JP5|ZFP91_HUMAN E3 ubiquitin-protein ligase ZFP91 OS=Homo sapiens OX=9606 GN=ZFP91 PE=1 SV=1 && -	zf-C2H2	806	351	696	546	17	20	14	16	1.50313260903233	0.771057348964126	1.64553678160676	1.13965559002719	0.0314794117110428	0.0423708129224213	0.0297644143551936	0.0367953938116649
ENSDARG00000026801	630.929405168406	1405.49765477517	1134.70646912783	1194.6992549448	65.0902504281618	43.216520880194	42.7486965633934	46.5942219057061	1091.45819600405	49.4124224443638	4.46169009644924	5.18932078470709e-51	1.19274542343883e-47	stau2	CHR_ALT_CTG24_1_4	13024998	13172105	+	1661	-	- && sp|Q7ZW47|STAU2_DANRE Double-stranded RNA-binding protein Staufen homolog 2 OS=Danio rerio OX=7955 GN=stau2 PE=2 SV=2 && -	-	696	1350	1035	1234	75	44	43	44	6.29380795678251	14.379882111233	11.8653539295916	12.4893010682975	0.673412141660071	0.451992751360505	0.443281650826497	0.490645863839651
ENSDARG00000036878	2155.67546765872	2140.52087275388	1922.97115637701	2594.64668010703	524.19348344813	545.117479284265	481.171375271684	526.302915616725	2203.45354422416	519.196313405201	2.0855257829773	8.21111283728036e-47	1.75248608269955e-43	sh3bgrl2	23	31405497	31423729	+	2144	protein_coding	SH3 domain binding glutamate-rich protein like 2 [Source:NCBI gene;Acc:431744] && sp|Q6GMK7|SH3L2_DANRE SH3 domain-binding glutamic acid-rich-like protein 2 OS=Danio rerio OX=7955 GN=sh3bgrl2 PE=3 SV=1 && PF04908:SH3-binding, glutamic acid-rich protein	-	2378	2056	1754	2680	604	555	484	497	16.659461118814	16.9663928579237	15.5781107804946	21.013704491939	4.20147195676378	4.41689045333105	3.86546292367061	4.29355178912946
ENSDARG00000003035	3073.96783466389	1333.66110797555	2027.12295789116	1133.70569492736	65.9581204338706	45.1809081929301	58.6551883079118	95.3063629889442	1892.11439886449	66.2751449809142	4.83689057058724	1.97256838864123e-43	3.92935623017333e-40	hspa9	CHR_ALT_CTG14_1_6	12126398	12151520	+	3317	-	- && sp|Q3ZCH0|GRP75_BOVIN Stress-70 protein, mitochondrial OS=Bos taurus OX=9913 GN=HSPA9 PE=2 SV=1 && PF00012:Hsp70 protein	-	3391	1281	1849	1171	76	46	59	90	15.3552254841775	6.8327392541759	10.6145459038182	5.93477189268872	0.34170979847091	0.236625086746312	0.304570244191977	0.502553307927409
ENSDARG00000070955	444.188805362815	251.948468485623	555.841719659718	347.566476924785	5.20722003425294	5.89316193820827	5.96493440419442	1.05895958876605	399.886367608235	4.53106899135542	6.44699610935768	3.26036503245808e-40	6.08873169811546e-37	hmx3a	CHR_ALT_CTG1_1_42	40927599	40929787	-	1612	-	- && sp|Q504H8|HMX3_DANRE Homeobox protein HMX3 OS=Danio rerio OX=7955 GN=hmx3 PE=2 SV=1 && PF00046:Homeodomain	Homeobox	490	242	507	359	6	6	6	1	4.56567425161301	2.65608224115221	5.9889805376735	3.74388084992859	0.0555105492455274	0.0635089070615101	0.0637334083348271	0.0114900008436395
ENSDARG00000038166	413.367541317232	782.914249178463	326.707756328592	592.508868740859	4.33935002854412	3.92877462547218	13.9181802764537	8.47167671012838	528.874603891286	7.66449541014958	6.12090545293258	5.72611894839756e-40	1.00644961281247e-36	hyal6	25	27596076	27633115	-	2092	protein_coding	hyaluronoglucosaminidase 6 [Source:ZFIN;Acc:ZDB-GENE-070112-2372] && sp|J3S820|HYAL_CROAD Hyaluronidase OS=Crotalus adamanteus OX=8729 PE=1 SV=1 && PF01630:Hyaluronidase	-	456	752	298	612	5	4	14	8	3.27398769216225	6.35985698903831	2.71246762793684	4.91793007612493	0.0356449192892727	0.0326247158008777	0.11459014972119	0.0708293742254181
ENSDARG00000104961	152.293304695822	171.783046694743	174.317225692101	209.120777202656	956.392746291124	965.496364209788	763.511603736886	1016.60120521541	176.878588571331	925.500479863301	-2.3877320882195	5.02623315852601e-38	8.34354704315318e-35	ghrhra	2	50906097	50966124	-	1742	protein_coding	growth hormone releasing hormone receptor a [Source:ZFIN;Acc:ZDB-GENE-050315-2] && sp|P41586|PACR_HUMAN Pituitary adenylate cyclase-activating polypeptide type I receptor OS=Homo sapiens OX=9606 GN=ADCYAP1R1 PE=1 SV=1 && PF02793:Hormone receptor domain|PF00002:7 transmembrane receptor (Secretin family)	-	168	165	159	216	1102	983	768	960	1.44855507172711	1.67581851036062	1.73803674351277	2.08448228255285	9.43458399664532	9.62839266112138	7.54907953052519	10.2072365703496
ENSDARG00000037059	435.123727702349	627.788952466241	709.32858504899	255.592061025469	24.3003601598471	13.7507111891526	14.9123360104861	21.1791917753209	506.958331560762	18.5356497837017	4.76994722749029	3.07997983127475e-33	4.60148986792448e-30	slc44a2	CHR_ALT_CTG6_1_4	8283389	8336620	-	5967	-	- && sp|B5X3W7|CTL2_SALSA Choline transporter-like protein 2 OS=Salmo salar OX=8030 GN=slc44a2 PE=2 SV=1 && PF04515:Plasma-membrane choline transporter	-	480	603	647	264	28	14	15	20	1.20825633122585	1.78793803755409	2.06470601374427	0.743773150443695	0.0699827984678545	0.0400332108419686	0.0430443498557656	0.0620810503098603
ENSDARG00000091655	698.010979855852	590.30901500557	310.262735036884	381.451788045586	0	8.83974290731241	0.994155734032404	4.23583835506419	495.008629485973	3.51743424910225	7.16487044636873	4.46157881663152e-33	6.34818928766428e-30	gcsha	18	6145307	6155072	-	1152	protein_coding	glycine cleavage system protein H (aminomethyl carrier), a [Source:ZFIN;Acc:ZDB-GENE-050320-18] && sp|P11183|GCSH_CHICK Glycine cleavage system H protein, mitochondrial OS=Gallus gallus OX=9031 GN=GCSH PE=1 SV=2 && PF01597:Glycine cleavage H-protein	-	770	567	283	394	0	9	1	4	10.0395009709328	8.70806715142218	4.67782463114402	5.74958303459999	0	0.133302549717649	0.014863752059569	0.0643120880553709
ENSDARG00000071657	0	0	0	5.80891047785156	646.563154253074	330.017068539663	469.241506463295	613.137601895541	1.45222761946289	514.739832787893	-8.43270029440183	1.03115199822787e-32	1.40049189577494e-29	si_dkey-19a16.4	22	6104892	6144428	-	3798	protein_coding	si:dkey-19a16.4 [Source:ZFIN;Acc:ZDB-GENE-050208-652] && - && -	-	0	0	0	6	745	336	472	579	0	0	0	0.0265576044131931	2.92543615108494	1.50949869885641	2.12798209580788	2.82363594191922
ENSDARG00000087916	295.521531731179	360.223843372006	253.253327892298	454.06316901873	2.60361001712647	7.85754925094436	0.994155734032404	0	340.765468003553	2.86382875052581	6.87747432507303	1.1253630514566e-32	1.46199339032709e-29	tmem240a	CHR_ALT_CTG23_1_25	24559769	24574583	-	4994	-	- && sp|Q5SV17|TM240_HUMAN Transmembrane protein 240 OS=Homo sapiens OX=9606 GN=TMEM240 PE=1 SV=2 && -	-	326	346	231	469	3	8	1	0	0.980489488330345	1.22579755389701	0.880792122450118	1.57876290055577	0.00895905140005909	0.0273331619765463	0.00342872294205517	0
ENSDARG00000070954	589.230047930265	314.415030920074	621.621804826549	456.967624257656	4.33935002854412	0	0	0	495.558626983636	1.08483750713603	8.69607062670796	2.40956776860451e-31	2.99991187191262e-28	hmx2	CHR_ALT_CTG1_1_42	40924372	40926316	-	1855	-	- && sp|A2RU54|HMX2_HUMAN Homeobox protein HMX2 OS=Homo sapiens OX=9606 GN=HMX2 PE=2 SV=1 && PF00046:Homeodomain	Homeobox	650	302	567	472	5	0	0	0	5.26312061261908	2.88040939379092	5.82035031643857	4.2775066394373	0.0401990140987377	0	0	0
ENSDARG00000009868	233.879003640013	456.005905771499	420.992545067716	337.884959461699	8.67870005708824	6.87535559457632	16.9006474785509	2.11791917753209	362.190603485232	8.64315557693688	5.38168294089936	2.21815992222191e-30	2.65114473903963e-27	dcaf11	CHR_ALT_CTG24_1_4	12970758	12980859	-	1160	-	- && sp|Q5M9G8|DCA11_RAT DDB1- and CUL4-associated factor 11 OS=Rattus norvegicus OX=10116 GN=Dcaf11 PE=1 SV=1 && -	-	258	438	384	349	10	7	17	2	3.34068553580022	6.68047450434227	6.30352116007651	5.05778128805981	0.128567536470963	0.10296472805777	0.250941138219483	0.0319342782068049
ENSDARG00000068701	295.521531731179	375.840483980619	392.487841495422	920.712310739472	20.8288801370118	15.7150985018887	7.95324587225923	7.41271712136233	496.140541986673	12.9774854081305	5.24524055068948	8.5419684380455e-28	9.81669295879998e-25	gpr85	4	6643421	6647605	+	3035	protein_coding	G protein-coupled receptor 85 [Source:NCBI gene;Acc:793299] && sp|Q9I919|GPR85_DANRE Probable G protein-coupled receptor 85 OS=Danio rerio OX=7955 GN=gpr85 PE=2 SV=1 && PF00001:7 transmembrane receptor (rhodopsin family)	-	326	361	358	951	24	16	8	7	1.61336556992479	2.10445525448035	2.24612701413764	5.2676198937289	0.117934768215868	0.0899517699577413	0.0451348728108693	0.0427193309784605
ENSDARG00000006791	1533.81114015078	849.545249108545	2539.11128743966	800.661494197207	11.2823100742147	15.7150985018887	36.783762159199	61.4196561484307	1430.78229272405	31.3002067209333	5.52092456826507	3.03971034366295e-27	3.24380518102318e-24	bmal1a	CHR_ALT_CTG7_1_43	66056032	66112492	+	5253	-	- && sp|A0MLS5|BMAL1_HORSE Basic helix-loop-helix ARNT-like protein 1 OS=Equus caballus OX=9796 GN=BMAL1 PE=2 SV=1 && PF00010:Helix-loop-helix DNA-binding domain	bHLH	1692	816	2316	827	13	16	37	58	4.83801084860021	2.74836207830369	8.39539499641829	2.64661467577896	0.0369084037689343	0.0519709921610022	0.120607760857999	0.204505828836268
ENSDARG00000009868	325.436288010715	829.764171004302	616.140131062646	615.744510652265	60.7509003996177	34.3767779728816	31.8129834890369	29.6508684854493	596.771275182482	39.1478825867464	3.92423867088396	3.3736522736302e-27	3.47602517020933e-24	dcaf11	CHR_ALT_CTG24_1_4	12961046	12966484	-	2523	-	- && sp|Q5M9G8|DCA11_RAT DDB1- and CUL4-associated factor 11 OS=Rattus norvegicus OX=10116 GN=Dcaf11 PE=1 SV=1 && -	-	359	797	562	636	70	35	32	28	2.13722909623501	5.58897620318143	4.24159350091355	4.23772209492611	0.413780577147927	0.236700524270736	0.217176914753846	0.205553974664491
ENSDARG00000042667	134.163149374891	284.222859076756	472.5202784484	503.438908080469	4839.2431518324	3540.8081312068	5493.70458626307	4122.52967906622	348.586298745129	4499.07138709212	-3.69065289695131	8.25299143997342e-26	8.21997947421353e-23	klf2a	CHR_ALT_CTG22_1_2	15899702	15902397	+	2176	-	- && sp|Q9ET58|KLF2_RAT Krueppel-like factor 2 OS=Rattus norvegicus OX=10116 GN=Klf2 PE=1 SV=1 && -	zf-C2H2	148	273	431	520	5576	3605	5526	3893	1.02159016755404	2.21970339153899	3.77162372567193	4.01732585875305	38.2167002159937	28.2679818665955	43.4843438194475	33.1368033705299
ENSDARG00000034424	1891.88170773917	4571.51126082797	5042.04352803756	5417.77717234289	447.820922945753	570.654514349834	480.177219537651	493.475168364978	4230.8034172369	498.031956299554	3.08664356532039	1.15301553269814e-25	1.11135819732324e-22	atp1b2b	5	38475531	38506981	-	2559	protein_coding	ATPase Na+/K+ transporting subunit beta 2b [Source:ZFIN;Acc:ZDB-GENE-010718-1] && sp|P14415|AT1B2_HUMAN Sodium/potassium-transporting ATPase subunit beta-2 OS=Homo sapiens OX=9606 GN=ATP1B2 PE=1 SV=3 && -	-	2087	4391	4599	5596	516	581	483	466	12.2497166518678	30.3587818054085	34.2218200729681	36.7620759161832	3.00724441696208	3.87395233192736	3.23189897068276	3.37287874706339
ENSDARG00000099281	860.275869978186	735.023217978717	852.948437663236	1486.11293058369	0	0	0	2.11791917753209	983.590114050958	0.529479794383024	10.9813642346373	1.6320500397438e-25	1.52392672461077e-22	si_dkey-112e7.2	4	6639292	6640415	+	1124	protein_coding	si:dkey-112e7.2 [Source:ZFIN;Acc:ZDB-GENE-141216-229] && sp|A4D0T7|SIM30_HUMAN Small integral membrane protein 30 OS=Homo sapiens OX=9606 GN=SMIM30 PE=3 SV=2 && -	-	949	706	778	1535	0	0	0	2	12.6815921309219	11.1129556055431	13.1802383983584	22.9580330214423	0	0	0	0.032957084270368
ENSDARG00000100515	2497.42889545827	3004.64165309713	3085.08599432435	2279.99736255674	9043.20545948595	7333.05783844382	9028.92237648229	7642.51135212456	2716.78847635913	8261.92425663416	-1.60477717178509	4.00173968705754e-25	3.6233933893721e-22	dusp1	14	15760253	15763648	-	2716	protein_coding	dual specificity phosphatase 1 [Source:ZFIN;Acc:ZDB-GENE-040426-2018] && sp|Q91790|DUS1A_XENLA Dual specificity protein phosphatase 1-A OS=Xenopus laevis OX=8355 GN=dusp1-a PE=1 SV=1 && PF00782:Dual specificity phosphatase, catalytic domain|PF00581:Rhodanese-like domain	-	2755	2886	2814	2355	10420	7466	9082	7217	15.235815944718	18.7999957352816	19.7289652287833	14.5765166652479	57.2172874385797	46.9036506010941	57.2575371237728	49.2166486652195
ENSDARG00000075706	1395.11545194566	1537.71854526142	1617.09376035125	1275.05584988842	3361.26053211028	3671.43988750375	3863.28918244992	3534.80710730106	1456.24590186169	3607.69917734125	-1.3091026803471	1.42106478693173e-24	1.24886517157412e-21	si_ch211-106h4.9	2	31599963	31664615	-	9405	protein_coding	si:ch211-106h4.9 [Source:ZFIN;Acc:ZDB-GENE-070705-17] && sp|A8T6P4|MYRIP_DANRE Rab effector MyRIP OS=Danio rerio OX=7955 GN=myrip PE=1 SV=1 && PF02318:FYVE-type zinc finger|PF04698:Rab effector MyRIP/melanophilin C-terminus	-	1539	1477	1475	1317	3873	3738	3886	3338	2.45784052105386	2.77851589137705	2.98636715424279	2.35407113798054	6.14155023660144	6.78154929804414	7.07497529612069	6.57374162461483
ENSDARG00000089227	277.391376410248	285.263968450664	217.074281050541	264.305426742246	12.1501800799235	10.8041302200485	0	5.29479794383024	261.008763163424	7.06227706095057	5.19025491310465	3.47857031487394e-23	2.88721336134537e-20	si_ch211-91p5.3	25	27629006	27665978	-	4504	protein_coding	si:ch211-91p5.3 [Source:ZFIN;Acc:ZDB-GENE-131119-65] && - && PF15112:Domain of unknown function (DUF4559)	-	306	274	198	273	14	11	0	5	1.02046220567733	1.07632485809678	0.837098932919797	1.01895938300166	0.0463573888163508	0.0416718450271868	0	0.0205615912077562
ENSDARG00000054597	242.944081300478	238.414046624825	936.269878874555	692.228498610644	14.75379009705	14.7329048455207	9.94155734032404	25.4150301303851	527.464126352626	16.21082060332	5.02757156121701	2.03581194171238e-22	1.64405569779367e-19	cnot6l	5	38786481	38824466	-	2613	protein_coding	CCR4-NOT transcription complex, subunit 6-like [Source:NCBI gene;Acc:553665] && sp|A2BHJ4|CNO6L_DANRE CCR4-NOT transcription complex subunit 6-like OS=Danio rerio OX=7955 GN=cnot6l PE=2 SV=1 && PF03372:Endonuclease/Exonuclease/phosphatase family|PF13855:Leucine rich repeat	-	268	229	854	715	17	15	10	24	1.54052682231296	1.55055530857609	6.22341039396188	4.6000149136583	0.0970283895601756	0.09794906064213	0.0655302042580312	0.170120609505826
ENSDARG00000052957	819.483020506091	1107.74037383761	890.223819257774	1051.41279649113	2443.92193607605	2591.0268654989	2827.37890758816	2983.08916155395	967.215002523153	2711.35421767927	-1.48714954926074	3.05414248796303e-22	2.40152046158778e-19	plcd3a	3	39260082	39305291	-	6706	protein_coding	phospholipase C, delta 3a [Source:NCBI gene;Acc:569040] && sp|A5D6R3|PLD3A_DANRE 1-phosphatidylinositol 4,5-bisphosphate phosphodiesterase delta-3-A OS=Danio rerio OX=7955 GN=plcd3a PE=2 SV=1 && PF00169:PH domain|PF00387:Phosphatidylinositol-specific phospholipase C, Y domain|PF00388:Phosphatidylinositol-specific phospholipase C, X domain|PF00168:C2 domain|PF14788:EF hand	-	904	1064	812	1086	2816	2638	2844	2817	2.02478428450141	2.80717358415465	2.30569819747058	2.72244355243016	6.26265392088561	6.71211931820164	7.26184499071598	7.78051592468986
ENSDARG00000045355	165.890921186521	220.715187268397	231.326632836688	177.171769574473	29.5075801941	26.5192287219372	26.8422048188749	23.297110952853	198.776127716519	26.5415311719413	2.90086233968231	3.58651891533571e-22	2.74782526128798e-19	eloca	CHR_ALT_CTG24_1_4	12982966	12988353	+	1020	-	- && sp|Q2KII4|ELOC_BOVIN Elongin-C OS=Bos taurus OX=9913 GN=ELOC PE=1 SV=1 && PF03931:Skp1 family, tetramerisation domain	-	183	212	211	183	34	27	27	22	2.69478919873716	3.67728151604408	3.93905698309928	3.01608464472537	0.497127807687724	0.45166040374921	0.453257003981211	0.399491558743951
ENSDARG00000027744	3524.50219438903	2666.28110657719	4349.15996428028	2495.89520198355	12073.8075194212	11241.2063971323	12492.5609538512	14405.0272859845	3258.95961680751	12553.1505390973	-1.94562412105304	4.98534005520598e-22	3.72404902123887e-19	gadd45ba	11	6456146	6457748	+	1603	protein_coding	growth arrest and DNA-damage-inducible, beta a [Source:ZFIN;Acc:ZDB-GENE-040426-1971] && sp|O75293|GA45B_HUMAN Growth arrest and DNA damage-inducible protein GADD45 beta OS=Homo sapiens OX=9606 GN=GADD45B PE=1 SV=1 && PF01248:Ribosomal protein L7Ae/L30e/S12e/Gadd45 family	-	3888	2561	3967	2578	13912	11445	12566	13603	36.4306243170553	28.2661881667647	47.1236213881968	27.0359726414068	129.433101569899	121.823395654627	134.228415754453	157.176015058863
ENSDARG00000037618	1347.97704811124	1509.60859216592	1286.00066501154	1186.95404097434	3145.16090068878	3498.57380398298	4154.57681252142	3333.60478543552	1332.63508656576	3532.97907565717	-1.40660999695468	1.38906818046891e-21	1.01232578615637e-18	ddit4	12	48340133	48342259	+	1551	protein_coding	DNA-damage-inducible transcript 4 [Source:NCBI gene;Acc:378866] && sp|Q7T346|DDIT4_DANRE DNA damage-inducible transcript 4 protein OS=Danio rerio OX=7955 GN=ddit4 PE=2 SV=1 && PF07809:RTP801 C-terminal region	-	1487	1450	1173	1226	3624	3562	4179	3148	14.4003500977427	16.5404527883082	14.4011175117077	13.2883567799444	34.8470246626752	39.1859647376312	46.1361663927748	37.5930899555852
ENSDARG00000037514	293.708516199086	434.14260891944	327.804091081372	453.095017272422	43.3935002854412	35.3589716292496	30.8188277550045	70.9502924473252	377.18755836808	45.1303980292551	3.06609262652175	2.05795248023381e-20	1.46408619308063e-17	hdac3	CHR_ALT_CTG14_1_6	12154207	12191615	+	2691	-	- && sp|Q803C3|HDAC3_DANRE Histone deacetylase 3 OS=Danio rerio OX=7955 GN=hdac3 PE=2 SV=1 && PF00071:Ras family	-	324	417	299	468	50	36	31	67	1.8084445305413	2.74165969029222	2.11576520419235	2.92364584235674	0.277105801386691	0.228263897844268	0.197255411947726	0.461154236758245
ENSDARG00000034568	239.318050236292	156.16640608613	163.353878164296	190.725894022793	0	0	0	0	187.391057127378	0	10.0322772405574	2.62251197114644e-20	1.82234087669432e-17	fitm2	CHR_ALT_CTG23_1_27	25805597	25807819	-	2012	-	- && sp|Q52KL1|FITM2_DANRE Acyl-coenzyme A diphosphatase FITM2 OS=Danio rerio OX=7955 GN=fitm2 PE=2 SV=1 && PF10261:Fat storage-inducing transmembrane protein	-	264	150	149	197	0	0	0	0	1.97083302218368	1.31902938959344	1.41015961174053	1.64600389062107	0	0	0	0
ENSDARG00000104267	5346.58280414262	3524.15523067699	4812.90956470644	4937.57390617383	11468.0342554364	15269.1825818976	14782.1016093278	14266.3035798562	4655.30537642497	13946.4055066295	-1.58286364647757	3.4644843820161e-20	2.35269984851457e-17	postnb	15	32710094	32741733	+	5848	protein_coding	periostin, osteoblast specific factor b [Source:ZFIN;Acc:ZDB-GENE-030131-9120] && sp|Q62009|POSTN_MOUSE Periostin OS=Mus musculus OX=10090 GN=Postn PE=1 SV=2 && PF02469:Fasciclin domain	-	5898	3385	4390	5100	13214	15546	14869	13472	15.1485576574073	10.2410031251173	14.294439674699	14.6607240641435	33.698940753004	45.3586087641164	43.5366821201333	42.6687390015738
ENSDARG00000075441	189.460123103731	301.921718433184	387.00616773152	271.082488966406	0	0	0	1.05895958876605	287.36762455871	0.264739897191512	9.9264696150804	5.30740912123349e-20	3.52411965649904e-17	vwa2	CHR_ALT_CTG12_1_23	30310083	30345759	-	5421	-	- && sp|Q6DCQ6|VWA2_XENLA von Willebrand factor A domain-containing protein 2 OS=Xenopus laevis OX=8355 GN=vwa2 PE=2 SV=1 && -	-	209	290	353	280	0	0	0	1	0.579082924214764	0.946476379806898	1.23995315508561	0.868302860393718	0	0	0	0.00341669089834843
ENSDARG00000103324	262.887252153503	194.687452920708	263.120340667322	189.757742276484	40.7898902683147	23.5726477528331	32.8071392230693	26.4739897191512	227.613197004504	30.9109167408421	2.87534200674169	8.5496129170356e-20	5.55353117306574e-17	si_ch211-127b6.2	4	70791887	71029208	+	5416	protein_coding	si:ch211-127b6.2 [Source:ZFIN;Acc:ZDB-GENE-081103-37] && - && PF00622:SPRY domain|PF17779:NOD2 winged helix domain|PF05729:NACHT domain|PF14484:Fish-specific NACHT associated domain|PF13765:SPRY-associated domain|PF17776:NLRC4 helical domain HD2	-	290	187	240	196	47	24	33	25	0.804253986353378	0.610877515581233	0.843805915999902	0.60837312857017	0.129422121277638	0.0756103088501878	0.10433168358504	0.0854961288771549
ENSDARG00000078574	396.143893762347	315.456140293982	622.718139579329	406.623733449609	19.0931401255941	33.3945843165135	58.6551883079118	16.9433534202568	435.235476771317	32.0215665425691	3.76576676756625	3.32297507997177e-19	2.11256373169269e-16	senp1	CHR_ALT_CTG23_1_27	25766088	25777067	-	4369	-	- && sp|P59110|SENP1_MOUSE Sentrin-specific protease 1 OS=Mus musculus OX=10090 GN=Senp1 PE=1 SV=1 && PF02902:Ulp1 protease family, C-terminal catalytic domain	-	437	303	568	420	22	34	59	16	1.50235744064316	1.22702037225023	2.47557604116074	1.61606882794496	0.0750982726193402	0.132783862753767	0.231233577474202	0.0678301903774661
ENSDARG00000076500	2769.38122527224	2428.90816932627	2555.55630873137	2335.18201209633	4676.95146076485	5262.59361081999	5316.7448656053	4995.11238020944	2522.25692885655	5062.8505793499	-1.00510346030649	4.47716108976345e-19	2.78703277837775e-16	chgb	20	45741566	45752016	+	2778	protein_coding	chromogranin B [Source:ZFIN;Acc:ZDB-GENE-070705-268] && - && -	-	3055	2333	2331	2412	5389	5358	5348	4717	16.5178247160257	14.8584561522295	15.9779115258284	14.596128217295	28.931120471157	32.9093188832098	32.9640138980528	31.449861186058
ENSDARG00000054619	113.31347075582	109.316484260291	205.014598769955	253.655757532851	1.73574001141765	8.83974290731241	3.97662293612962	2.11791917753209	170.325077829729	4.16750625809794	5.35905972317279	9.15925914094022e-19	5.58527883941416e-16	fras1	5	38837429	39086768	+	13772	protein_coding	Fraser extracellular matrix complex subunit 1 [Source:ZFIN;Acc:ZDB-GENE-060526-68] && sp|Q86XX4|FRAS1_HUMAN Extracellular matrix organizing protein FRAS1 OS=Homo sapiens OX=9606 GN=FRAS1 PE=1 SV=2 && PF00093:von Willebrand factor type C domain|PF16184:Cadherin-like|PF03160:Calx-beta domain	-	125	105	187	262	2	9	4	2	0.13632856990226	0.134891155409773	0.258555971438841	0.319813568218881	0.00216581966753292	0.0111504892008954	0.00497329142393945	0.00268978817309713
ENSDARG00000020298	1889.16218444103	1617.8839670523	3087.27866382991	2286.7744247809	10421.3830285516	7281.98376831269	11439.7500315109	8200.58305540427	2220.27481002604	9335.92497094485	-2.07218848319213	1.72561670706764e-18	1.03122854414362e-15	btg2	22	336256	339623	+	2887	protein_coding	B-cell translocation gene 2 [Source:ZFIN;Acc:ZDB-GENE-000210-15] && sp|P78543|BTG2_HUMAN Protein BTG2 OS=Homo sapiens OX=9606 GN=BTG2 PE=1 SV=1 && PF07742:BTG family	-	2084	1554	2816	2362	12008	7414	11507	7744	10.8423846562442	9.52347443231393	18.5735896553692	13.7538953959016	62.031631950615	43.8181687778493	68.2489950058119	49.6825248532831
ENSDARG00000025254	25769.2962654056	29729.9192813035	23799.2348133593	25290.0599170731	13328.7475476761	11903.2049215243	13540.4010975213	12173.7994324545	26147.1275692854	12736.5382497941	1.0376630859022	1.92599691075389e-18	1.12840760182992e-15	s100a10b	16	23397785	23399484	+	872	protein_coding	S100 calcium binding protein A10b [Source:ZFIN;Acc:ZDB-GENE-040426-1937] && sp|P35467|S10A1_RAT Protein S100-A1 OS=Rattus norvegicus OX=10116 GN=S100a1 PE=1 SV=3 && PF00036:EF hand|PF01023:S-100/ICaBP type calcium binding domain	-	28427	28556	21708	26122	15358	12119	13620	11496	489.653005486735	579.391444475927	474.038164533793	503.596319943515	262.66819508491	237.136675233495	267.449354489831	244.182968020583
ENSDARG00000062674	1112.28502893913	332.113890276502	1275.03731748373	257.528364518086	21.6967501427206	13.7507111891526	48.7136309675878	18.0023130090228	744.241150304363	25.540851327121	4.86511108819143	3.75749212161471e-18	2.15911278065092e-15	btbd10a	CHR_ALT_CTG7_1_43	66115793	66136545	-	2350	-	- && sp|Q5R585|BTBDA_PONAB BTB/POZ domain-containing protein 10 OS=Pongo abelii OX=9601 GN=BTBD10 PE=2 SV=1 && -	-	1227	319	1163	266	25	14	49	17	7.84242872639809	2.40167374486235	9.4237082520346	1.90285800675942	0.158657810964167	0.101650284720862	0.357033649471725	0.13398807792302
ENSDARG00000033537	0	0	0	0.968151746308593	273.37905179828	132.596143609686	258.480490848425	210.732958164443	0.242037936577148	218.797161105209	-9.49446138194144	4.96504346905713e-18	2.79916035576278e-15	p4ha1a	CHR_ALT_CTG2_1_9	44357818	44372513	+	2660	-	- && sp|P54001|P4HA1_RAT Prolyl 4-hydroxylase subunit alpha-1 OS=Rattus norvegicus OX=10116 GN=P4ha1 PE=2 SV=2 && PF08336:Prolyl 4-Hydroxylase alpha-subunit, N-terminal region	-	0	0	0	1	315	135	260	199	0	0	0	0.0063199111253952	1.76611194836428	0.865965435759764	1.67368083341433	1.38565954534941
ENSDARG00000042236	970.869817435867	1060.89045201177	860.6227809327	850.037233258945	2065.530613587	2638.17216100457	2105.62184468063	2426.07641786301	935.605070909822	2308.8502592838	-1.30304657668593	6.4390953789438e-18	3.56296610968224e-15	atrx	14	10656975	10737898	+	8686	protein_coding	ATRX chromatin remodeler [Source:ZFIN;Acc:ZDB-GENE-030912-11] && sp|Q61687|ATRX_MOUSE Transcriptional regulator ATRX OS=Mus musculus OX=10090 GN=Atrx PE=1 SV=3 && PF00271:Helicase conserved C-terminal domain|PF17981:Cysteine Rich ADD domain|PF00176:SNF2 family N-terminal domain	-	1071	1019	785	878	2380	2686	2118	2291	1.85201084622352	2.07560901632311	1.72091655164851	1.69928920505848	4.08645239107799	5.27636230869507	4.17529400704774	4.88529014455885
ENSDARG00000090352	1512.96146153171	1094.20595197682	2377.95007878093	853.909840244179	164.895301084677	203.314086868185	255.498023646328	239.324867061127	1459.75683313341	215.758069665079	2.75871353304326	7.12610823533551e-18	3.87142025585137e-15	CR855311.1	16	31623975	31628687	-	3977	processed_transcript	uncharacterized LOC101883708 [Source:NCBI gene;Acc:101883708] && - && -	-	1669	1051	2169	882	190	207	257	226	6.30339649177602	4.67561038569602	10.3851779107465	3.72825493827312	0.712504024093544	0.8881026797382	1.10651795065734	1.05253839259441
ENSDARG00000112644	302.773593859551	268.606218468143	189.665912231028	214.929687680508	26.9039701769735	22.590454096465	47.7194752335554	26.4739897191512	243.993853059808	30.9219723065363	2.9816393549172	9.71504327244128e-18	5.18366951750974e-15	CU459056.1	12	35809503	35830625	-	5869	protein_coding	ST6 (alpha-N-acetyl-neuraminyl-2,3-beta-galactosyl-1,3)-N-acetylgalactosaminide alpha-2,6-sialyltransferase [Source:NCBI gene;Acc:407706] && sp|Q92184|SIA7B_CHICK Alpha-N-acetylgalactosaminide alpha-2,6-sialyltransferase 2 OS=Gallus gallus OX=9031 GN=ST6GALNAC2 PE=1 SV=1 && PF00777:Glycosyltransferase family 29 (sialyltransferase)	-	334	258	173	222	31	23	48	25	0.854783710489377	0.777762117362862	0.561296033894613	0.635889234583127	0.0787747250212273	0.0668670482822897	0.140041920921099	0.0788970921790204
ENSDARG00000087188	7308.26560986737	7727.1137731417	7224.84602082356	6128.4005541334	14859.6702377465	15563.840678808	13804.846522774	13607.6307156437	7097.15648949151	14458.997038743	-1.02669456784171	1.51621202692145e-17	7.94814304638824e-15	nfil3-6	3	14099693	14103551	-	2478	protein_coding	nuclear factor, interleukin 3 regulated, member 6 [Source:ZFIN;Acc:ZDB-GENE-040704-63] && sp|Q08D88|NFIL3_BOVIN Nuclear factor interleukin-3-regulated protein OS=Bos taurus OX=9913 GN=NFIL3 PE=2 SV=1 && PF07716:Basic region leucine zipper	TF_bZIP	8062	7422	6590	6330	17122	15846	13886	12850	48.8669655385388	52.992064279472	50.6400461100275	42.9432605113718	103.048696407133	109.110557692377	95.9526095182609	96.0476898609026
ENSDARG00000041835	89.7442688386095	176.98859356428	109.633475278051	222.674901650976	0	0	0	0	149.760309832979	0	9.70820157027578	1.61612070786386e-17	8.32580806051246e-15	ccl38a.5	20	38279523	38280392	+	532	protein_coding	chemokine (C-C motif) ligand 38, duplicate 5 [Source:ZFIN;Acc:ZDB-GENE-041014-167] && sp|Q09141|CCL8_BOVIN C-C motif chemokine 8 OS=Bos taurus OX=9913 GN=CCL8 PE=3 SV=1 && PF00048:Small cytokines (intecrine/chemokine), interleukin-8 like	-	99	170	100	230	0	0	0	0	2.79510059255185	5.65364426587142	3.57930203716751	7.26789779420448	0	0	0	0
ENSDARG00000052623	2664.22632441084	1171.24804564597	2884.45673456552	239.133481338223	23.4324901541383	18.6616794709929	15.9064917445185	5.29479794383024	1739.76614649014	15.82386482837	6.7768826434653	2.07051753521092e-17	1.03857849825057e-14	bsdc1	CHR_ALT_CTG13_2_6	45981175	45999696	+	2375	-	- && sp|A2BIJ3|BSDC1_DANRE BSD domain-containing protein 1 OS=Danio rerio OX=7955 GN=bsdc1 PE=1 SV=1 && -	-	2939	1125	2631	247	27	19	16	5	18.5870236737193	8.38069620587999	21.0944017979245	1.74834021372933	0.169546747042971	0.136501810910872	0.115355232826095	0.0389934344419933
ENSDARG00000026801	539.372120797704	967.190608360096	1507.4602850732	1361.22135530988	95.4657006279707	128.667368984214	202.80776974261	127.075150651926	1093.81109238522	138.50399750168	2.98190910920991	2.08549899247103e-17	1.03857849825057e-14	stau2	CHR_ALT_CTG24_2_1	13101063	13240270	+	2147	-	- && sp|Q7ZW47|STAU2_DANRE Double-stranded RNA-binding protein Staufen homolog 2 OS=Danio rerio OX=7955 GN=stau2 PE=2 SV=2 && -	-	595	929	1375	1406	110	131	204	120	4.1625436553065	7.65552288619716	12.1949671177831	11.0089496099362	0.764099564680711	1.04108856714743	1.62696816209371	1.03522392323876
ENSDARG00000101479	6355.52594775244	1602.26732644369	2550.07463496747	942.011649158261	217.835371432915	129.649562640582	211.755171348902	121.780352708095	2862.46988958046	170.255114532624	4.07107762829004	2.36950609054466e-17	1.16066954074548e-14	BX908782.2	2	51765179	51772438	-	553	protein_coding	CD59 glycoprotein-like [Source:NCBI gene;Acc:103910140] && - && -	-	7011	1539	2326	973	251	132	213	115	190.427083407871	49.2384845802967	80.0929996104206	29.5787840443496	6.7692086652596	4.07283884272947	6.59531288493457	3.85174747991661
ENSDARG00000086996	2.71952329813968	3.12332812172259	0	0.968151746308593	106.748010702185	126.702981671478	75.5558357864627	126.01619106316	1.70275079154272	108.755754805821	-5.96950418249873	4.70435784131155e-17	2.26719697255466e-14	si_ch73-234b20.5	10	4987766	4996049	+	862	protein_coding	si:ch73-234b20.5 [Source:ZFIN;Acc:ZDB-GENE-041008-183] && sp|Q3T0Y8|VAMP8_BOVIN Vesicle-associated membrane protein 8 OS=Bos taurus OX=9913 GN=VAMP8 PE=3 SV=1 && PF00957:Synaptobrevin	-	3	3	0	1	123	129	76	119	0.0522742570216405	0.0615751074677958	0	0.0195022779507555	2.12807611411566	2.55347065073993	1.50968819062574	2.55696506013187
ENSDARG00000044179	265.606775451642	613.213421231536	771.819665957479	222.674901650976	11.2823100742147	7.85754925094436	18.8889589466157	39.1815047843437	468.328691072908	19.3025807640296	4.60780604026868	5.16369654018679e-17	2.44906750191716e-14	rbms2a	CHR_ALT_CTG23_1_27	25708705	25766040	+	3667	-	- && sp|Q15434|RBMS2_HUMAN RNA-binding motif, single-stranded-interacting protein 2 OS=Homo sapiens OX=9606 GN=RBMS2 PE=1 SV=1 && PF00076:RNA recognition motif	-	293	589	704	230	13	8	19	37	1.20013635114332	2.84181350907502	3.65570993557751	1.05441004268252	0.0528715148617977	0.0372243825772764	0.0887204268011582	0.186885631392973
ENSDARG00000040920	82.492206710237	333.15499965041	118.404153300295	142.318306707363	3.4714800228353	0.982193656368045	1.98831146806481	0	169.092416592076	1.61049628681704	6.66400010694342	6.53198160620163e-17	3.04961891239539e-14	si_dkey-49n23.1	22	30811775	30935510	-	3682	protein_coding	si:dkey-49n23.1 [Source:ZFIN;Acc:ZDB-GENE-050208-762] && sp|Q8BH34|SEM3D_MOUSE Semaphorin-3D OS=Mus musculus OX=10090 GN=Sema3d PE=1 SV=1 && PF01403:Sema domain	-	91	320	108	147	4	1	2	0	0.371220104045946	1.53764961469462	0.558534431959522	0.671160143468776	0.0162018840093772	0.00463409189675694	0.00930094642728058	0
ENSDARG00000090793	5867.82476961939	4342.46719856831	4875.40064561493	6627.96685522863	15578.2666024734	14366.5466116954	12459.7538146281	15001.2215344598	5428.41486725781	14351.4471408142	-1.40252116614882	7.53430983846228e-17	3.45836063522751e-14	si_ch211-207j7.2	6	8079974	8093993	+	3366	protein_coding	si:ch211-207j7.2 [Source:ZFIN;Acc:ZDB-GENE-120215-232] && - && -	-	6473	4171	4447	6846	17950	14627	12533	14166	28.8845346637285	21.9238725034589	25.157240275517	34.1912824603244	79.5315877717882	74.1463156637452	63.7561170695457	77.9503777020222
ENSDARG00000019274	743.33636815818	891.189624064847	710.42491980177	651.566125265683	1846.82737214838	1679.55115238936	1688.07643638702	1969.66483510485	749.12925932262	1796.0299490074	-1.26165867463772	7.63894919427764e-17	3.45836063522751e-14	rasd1	12	1398404	1400009	+	1312	protein_coding	RAS, dexamethasone-induced 1 [Source:ZFIN;Acc:ZDB-GENE-040426-1473] && sp|Q9Y272|RASD1_HUMAN Dexamethasone-induced Ras-related protein 1 OS=Homo sapiens OX=9606 GN=RASD1 PE=1 SV=1 && PF00071:Ras family	-	820	856	648	673	2128	1710	1698	1860	9.3875853234696	11.5433302076924	9.40483435278184	8.62330678236279	24.1895116179758	22.2387668309443	22.1607667292033	26.2581549767539
ENSDARG00000017703	464.131976215839	665.268889926912	626.007143837671	18.3948831798633	2.60361001712647	2.94658096910414	4.97077867016202	6.35375753259628	443.450723290071	4.21868179724723	6.72559065116819	8.40418474345455e-17	3.74801552439436e-14	paqr3a	5	39154617	39171302	-	2566	protein_coding	progestin and adipoQ receptor family member IIIa [Source:ZFIN;Acc:ZDB-GENE-040426-1667] && sp|Q6TCH7|PAQR3_HUMAN Progestin and adipoQ receptor family member 3 OS=Homo sapiens OX=9606 GN=PAQR3 PE=1 SV=2 && PF03006:Haemolysin-III related	-	512	639	571	19	3	3	5	6	2.99700307754727	4.40590770917074	4.2373021762839	0.124477127154121	0.0174362832002709	0.0199486278610979	0.0333652423472789	0.0433091536086052
ENSDARG00000015524	318.184225882343	159.289734207852	186.376907972687	64.8661670026758	0.867870005708824	3.92877462547218	6.95909013822683	2.11791917753209	182.179258766389	3.46841348673498	5.72815715174931	1.21882414003003e-16	5.35565666236726e-14	prps1a	CHR_ALT_CTG14_1_6	12063677	12092439	-	1598	-	- && sp|Q2HJ58|PRPS1_BOVIN Ribose-phosphate pyrophosphokinase 1 OS=Bos taurus OX=9913 GN=PRPS1 PE=2 SV=3 && PF14572:Phosphoribosyl synthetase-associated domain	-	351	153	170	67	1	4	7	2	3.29916640654601	1.69397050969915	2.02573264231182	0.704840150668293	0.00933281240965689	0.0427102036642279	0.0750070692167489	0.023181328360384
ENSDARG00000013522	83.3987144762836	85.3709686604175	133.752839839222	130.70048575166	5.20722003425294	5.89316193820827	0.994155734032404	2.11791917753209	108.305752181896	3.55311422100643	4.90957163109046	1.80181410480235e-16	7.80263847123103e-14	pck1	CHR_ALT_CTG24_1_4	12920676	12939095	-	3823	-	- && sp|Q9Z2V4|PCKGC_MOUSE Phosphoenolpyruvate carboxykinase, cytosolic [GTP] OS=Mus musculus OX=10090 GN=Pck1 PE=1 SV=1 && PF00821:Phosphoenolpyruvate carboxykinase C-terminal P-loop domain|PF17297:Phosphoenolpyruvate carboxykinase N-terminal domain	-	92	82	122	135	6	6	1	2	0.361457640495612	0.379490356286832	0.607666804656866	0.593638526060533	0.0234064884603166	0.0267790630874063	0.00447895432189996	0.00968971036356099
ENSDARG00000024829	5546.92102043891	4642.30669825368	6484.82006269671	6138.08207159648	13288.8255274135	13170.2347382391	11680.3357191467	12487.2514707292	5703.03246324645	12656.6618638821	-1.15012624564263	2.99741548491357e-16	1.27946820984596e-13	tnn	2	35509418	35567110	-	4270	protein_coding	tenascin N [Source:ZFIN;Acc:ZDB-GENE-990415-262] && sp|Q80Z71|TENN_MOUSE Tenascin-N OS=Mus musculus OX=10090 GN=Tnn PE=1 SV=2 && PF00041:Fibronectin type III domain|PF18720:Tenascin EGF domain|PF00147:Fibrinogen beta and gamma chains, C-terminal globular domain	-	6119	4459	5915	6340	15312	13409	11749	11792	21.5241722133248	18.4756951147114	26.3776957014472	24.9605407922986	53.4802411567758	53.5817559280998	47.1144320458909	51.1498887579609
ENSDARG00000060668	1044.29694648564	1374.26437355794	823.347399338163	857.782447229414	3374.27858219591	3795.19628820613	3383.11196291227	2652.69376985895	1024.92279165279	3301.32015079331	-1.68756143812713	4.72056554204654e-16	1.98662673797677e-13	tm4sf18	22	38159823	38168571	+	1508	protein_coding	transmembrane 4 L six family member 18 [Source:ZFIN;Acc:ZDB-GENE-050208-690] && sp|P30408|T4S1_HUMAN Transmembrane 4 L6 family member 1 OS=Homo sapiens OX=9606 GN=TM4SF1 PE=1 SV=1 && PF05805:L6 membrane protein	-	1152	1320	751	886	3888	3864	3403	2505	11.4742687455034	15.4868745095395	9.48306168112472	9.87699850390345	38.4515832153157	43.7204076060685	38.6403933647466	30.767448810787
ENSDARG00000024090	246.570112364665	281.099530955033	619.429135320988	425.986768375781	19.0931401255941	6.87535559457632	43.7428522974258	11.6485554764265	393.271386754117	20.3399758735057	4.27215644394765	7.59122382678384e-16	3.15035788811529e-13	dnajc4	14	8475007	8496669	+	2913	protein_coding	DnaJ (Hsp40) homolog, subfamily C, member 4 [Source:ZFIN;Acc:ZDB-GENE-030131-3093] && sp|Q9D844|DNJC4_MOUSE DnaJ homolog subfamily C member 4 OS=Mus musculus OX=10090 GN=Dnajc4 PE=2 SV=2 && PF00226:DnaJ domain	-	272	270	565	440	22	7	44	11	1.40249815749192	1.63988906191267	3.69332854902784	2.53924613153537	0.112634518734603	0.0410020887562696	0.258638470441276	0.0699418794917319
ENSDARG00000101828	381.639769505602	326.908343406965	262.024005914542	414.368947420078	93.729960616553	52.0562637875064	73.5675243183979	61.4196561484307	346.235266561797	70.193351217722	2.30001662322942	8.33047992403299e-16	3.40979096068638e-13	si_dkey-16p6.1	4	71489538	71533550	-	6685	protein_coding	si:dkey-16p6.1 [Source:ZFIN;Acc:ZDB-GENE-081103-43] && sp|B1H278|TRI11_RAT E3 ubiquitin-protein ligase TRIM11 OS=Rattus norvegicus OX=10116 GN=Trim11 PE=2 SV=1 && PF05729:NACHT domain|PF13765:SPRY-associated domain|PF17779:NOD2 winged helix domain|PF17776:NLRC4 helical domain HD2|PF00622:SPRY domain|PF14484:Fish-specific NACHT associated domain	-	421	314	239	428	108	53	74	58	0.945920340147962	0.8310352125701	0.680779499509011	1.07630402663275	0.240941525341544	0.135276663767319	0.189544522898151	0.160698447102007
ENSDARG00000036878	1297.21261321263	1271.1945455411	1620.38276460959	1561.62876679576	3205.9118010884	2839.52186056002	3384.1061186463	3165.23021082171	1437.60467253977	3148.69249777911	-1.13127207192436	8.53772570606119e-16	3.44739519050146e-13	sh3bgrl2	CHR_ALT_CTG23_1_33	31398257	31420385	+	2177	-	- && sp|Q6GMK7|SH3L2_DANRE SH3 domain-binding glutamic acid-rich-like protein 2 OS=Danio rerio OX=7955 GN=sh3bgrl2 PE=3 SV=1 && -	-	1431	1221	1478	1613	3694	2891	3404	2989	9.87313521204226	9.92312414026489	12.9278404897412	12.4557116565908	25.3062488047559	22.6588616986295	26.773925694263	25.4303644395411
ENSDARG00000005989	164.077905654427	1248.29013931513	372.753815945373	110.36929907918	12.1501800799235	12.7685175327846	8.94740160629164	3.17687876629814	473.872789998528	9.26074449632448	5.67079006335276	1.67142431141164e-15	6.65895445666398e-13	rgl1	CHR_ALT_CTG6_1_4	8210001	8259966	-	4277	-	- && sp|Q9NZL6|RGL1_HUMAN Ral guanine nucleotide dissociation stimulator-like 1 OS=Homo sapiens OX=9606 GN=RGL1 PE=1 SV=1 && PF00617:RasGEF domain|PF00788:Ras association (RalGDS/AF-6) domain	-	181	1199	340	114	14	13	9	3	0.635642906167126	4.95987946551716	1.51373428216708	0.44808273314586	0.0488177879889745	0.0518623901637053	0.0360316533443095	0.0129917334766987
ENSDARG00000068640	594.669094526544	555.952405666622	632.585152354354	422.114161390547	1333.91619877446	1441.86028754829	1332.16868360342	1388.29602087229	551.330203484517	1374.06029769962	-1.31776964340489	2.26051719871502e-15	8.8874018286322e-13	rsf1b.1	10	36613004	36633882	-	5767	protein_coding	remodeling and spacing factor 1b, tandem duplicate 1 [Source:ZFIN;Acc:ZDB-GENE-030131-5829] && sp|Q96T23|RSF1_HUMAN Remodeling and spacing factor 1 OS=Homo sapiens OX=9606 GN=RSF1 PE=1 SV=2 && PF15612:WSTF, HB1, Itc1p, MBD9 motif 1|PF00628:PHD-finger	-	656	534	577	436	1537	1468	1340	1311	1.70855029573672	1.63825874621618	1.90517924490565	1.27095199007948	3.97478120556284	4.34334702655542	3.97865038656417	4.21054039585405
ENSDARG00000007465	97.9028387330286	195.728562294616	128.27116607532	121.018968288574	0	0.982193656368045	0	0	135.730383847885	0.245548414092011	8.84441945138849	2.3368393593316e-15	9.06815065673094e-13	tdrd1	CHR_ALT_CTG12_1_23	30346167	30353670	-	2672	-	- && sp|Q58EK5|TDRD1_DANRE Tudor domain-containing protein 1 OS=Danio rerio OX=7955 GN=tdrd1 PE=1 SV=2 && -	-	108	188	117	125	0	1	0	0	0.607101326308214	1.2448372774203	0.833795194616221	0.786441036374964	0	0.00638575088467779	0	0
ENSDARG00000058730	4315.88347414768	3412.75652766889	3318.6052966666	3379.8177463633	6856.17304509971	8338.8241425647	7877.69003647277	8354.13219577534	3606.76576121162	7856.70485497813	-1.12303723517217	2.58477532766519e-15	9.72896381422340e-13	rdh10a	24	13251480	13272843	-	2399	protein_coding	retinol dehydrogenase 10a [Source:NCBI gene;Acc:562840] && sp|A1L1W4|RD10A_DANRE Retinol dehydrogenase 10-A OS=Danio rerio OX=7955 GN=rdh10a PE=2 SV=1 && PF00106:short chain dehydrogenase	-	4761	3278	3027	3491	7900	8490	7924	7889	29.8086160733898	24.1751897130572	24.0265908536107	24.4631404356346	49.1118342734433	60.3845547432944	56.5581441269983	60.9083459977576
ENSDARG00000117599	18949.6383414373	22500.4557888896	14922.2123200955	19030.958877188	3020.18761986671	406.628173736371	1585.67839578168	2174.04403573669	18850.8163319026	1796.63455628036	3.39118591565943	2.60480958881483e-15	9.72896381422340e-13	CABZ01068842.1	18	1270387	1280748	-	1470	lincRNA	- && - && -	-	20904	21612	13611	19657	3480	414	1595	2053	213.592471947547	260.117046230392	176.312327719972	224.798034937712	35.3062198112914	4.80542089431132	18.5790833907038	25.8676343074632
ENSDARG00000103480	312.745179286063	147.837531094869	268.602014431225	57.120953032207	0	0	0	1.05895958876605	196.576419461091	0.264739897191512	9.37936315913978	2.87193482463477e-15	1.05942484642083e-12	BX640512.3	5	38686046	38711506	-	3208	protein_coding	C-type lectin domain family 4 member K-like [Source:NCBI gene;Acc:101886537] && sp|P20693|FCER2_MOUSE Low affinity immunoglobulin epsilon Fc receptor OS=Mus musculus OX=10090 GN=Fcer2 PE=1 SV=1 && PF00059:Lectin C-type domain	-	345	142	245	59	0	0	0	1	1.61532016787881	0.783150400507905	1.45425881397884	0.309179193272919	0	0	0	0.00577365379050712
ENSDARG00000026611	5798.93017939985	4035.33993326559	5336.95757653552	2905.42339067209	1239.3183681522	823.078284036422	1360.99919989036	820.693681293686	4519.16276996826	1061.02238334317	2.09043629255542	3.32930818212045e-15	1.19855094556336e-12	socs3b	12	34258139	34277465	+	2264	protein_coding	suppressor of cytokine signaling 3b [Source:ZFIN;Acc:ZDB-GENE-040426-2528] && sp|Q90X67|SOCS3_CHICK Suppressor of cytokine signaling 3 OS=Gallus gallus OX=9031 GN=SOCS3 PE=2 SV=1 && PF00017:SH2 domain	-	6397	3876	4868	3001	1428	838	1369	775	42.4398468651838	30.2899485367995	40.9434209920827	22.283437166187	9.40678236808395	6.31562044740012	10.35399514493	6.34030832772031
ENSDARG00000040059	814.043973909812	1433.60760787067	1400.01947930071	892.635910096523	3208.51541110552	4024.04741013988	4004.45929668252	4533.40599950745	1135.07674279443	3942.60702935884	-1.79671853513187	3.81644770118285e-15	1.35756496799219e-12	gbp	16	40954481	40955839	+	1359	protein_coding	glycogen synthase kinase binding protein [Source:ZFIN;Acc:ZDB-GENE-990714-7] && sp|O93343|GBP_XENLA GSK-3-binding protein OS=Xenopus laevis OX=8355 GN=gbp PE=1 SV=1 && PF05350:Glycogen synthase kinase-3 binding	-	898	1377	1277	922	3697	4097	4028	4281	9.9250055870207	17.9269196986704	17.892928250024	11.4052306352128	40.571335651689	51.4392861756663	50.7517400124559	58.3459706415985
ENSDARG00000039273	615.518773145615	666.30999930082	460.460596167814	599.285930965019	147.5379009705	144.382467486103	218.714261487129	183.200008856526	585.393824894817	173.458659700064	1.75608482459272	8.39686557174847e-15	2.91742259632377e-12	fbln5	13	33155428	33170733	-	2428	protein_coding	fibulin 5 [Source:ZFIN;Acc:ZDB-GENE-041010-54] && sp|Q9UBX5|FBLN5_HUMAN Fibulin-5 OS=Homo sapiens OX=9606 GN=FBLN5 PE=1 SV=1 && PF12662:Complement Clr-like EGF-like|PF07645:Calcium-binding EGF domain	-	679	640	420	619	170	147	220	173	4.20044180206646	4.66361275231103	3.29390134754822	4.2858263856706	1.044214093578	1.03303985810844	1.55151125287363	1.31972218915601
ENSDARG00000103716	0	0	1550.21734043164	1202.44446891527	0	0	0	0	688.165452336728	0	26.1520764983552	1.08113232047936e-14	3.71313031447393e-12	si_busm1-194e12.11	8	36283548	36287046	-	928	protein_coding	si:busm1-194e12.11 [Source:ZFIN;Acc:ZDB-GENE-030616-318] && sp|P20036|DPA1_HUMAN HLA class II histocompatibility antigen, DP alpha 1 chain OS=Homo sapiens OX=9606 GN=HLA-DPA1 PE=1 SV=1 && PF07654:Immunoglobulin C1-set domain|PF00993:Class II histocompatibility antigen, alpha domain	-	0	0	1414	1242	0	0	0	0	0	0	29.0142542980084	22.4991560163692	0	0	0	0
ENSDARG00000002956	517.615934412586	1205.60465498492	525.144346581864	1462.87728867228	109.351620719312	165.008534269832	117.310376615824	91.07052463388	927.810556162914	120.685264059712	2.94242528550538	1.1522202315053e-14	3.91231142242936e-12	si_dkey-32n7.4	12	4114401	4145033	+	5121	protein_coding	si:dkey-32n7.4 [Source:ZFIN;Acc:ZDB-GENE-110411-175] && sp|P20702|ITAX_HUMAN Integrin alpha-X OS=Homo sapiens OX=9606 GN=ITGAX PE=1 SV=3 && PF00092:von Willebrand factor type A domain|PF01839:FG-GAP repeat|PF08441:Integrin alpha	-	571	1158	479	1511	126	168	118	86	1.67477015261117	4.00078278812236	1.78110989948706	4.96023549889786	0.366948469646474	0.559761380419512	0.394555555549615	0.31104897421508
ENSDARG00000096398	4994.85779091655	4333.09721420314	5600.07791720284	7569.01035264058	13383.4233580358	16304.4146957095	16838.0156673068	17874.1788987821	5624.26081874078	16100.0081549586	-1.51729125934119	1.27142720356281e-14	4.2685668362311e-12	si_ch211-276a17.5	6	8339298	8346939	+	4652	protein_coding	si:ch211-276a17.5 [Source:ZFIN;Acc:ZDB-GENE-120215-248] && - && -	-	5510	4162	5108	7818	15421	16600	16937	16879	17.7904024530757	15.8290029275002	20.9084174477925	28.2519590228684	49.4381422335708	60.8859109286458	62.3415667809813	67.2035329910882
ENSDARG00000021611	1782.19426804754	527.842452571118	1769.48429098774	635.107545578437	94.5978306222618	142.418080173367	177.9538763918	109.072837642903	1178.65713929621	131.010656207583	3.16977640814115	3.58389638811496e-14	1.1639872182269e-11	wnk3	CHR_ALT_CTG23_1_26	25112746	25205872	+	17960	-	- && sp|Q80XP9|WNK3_MOUSE Serine/threonine-protein kinase WNK3 OS=Mus musculus OX=10090 GN=Wnk3 PE=1 SV=3 && PF12202:Oxidative-stress-responsive kinase 1 C-terminal domain|PF00069:Protein kinase domain	-	1966	507	1614	656	109	145	179	103	1.64418643616403	0.499450919025254	1.71122524254443	0.614030741501649	0.0905126910433661	0.137755864296189	0.170658384448754	0.106222370828203
ENSDARG00000056318	144.134734801403	647.570030570484	239.000976106151	832.61050182539	22.5646201484294	24.5548414092011	4.97077867016202	27.5329493079172	465.829060825857	19.9057973839274	4.54874281540731	3.7103236057174e-14	1.19209106815952e-11	kansl2	CHR_ALT_CTG23_1_25	24587275	24602010	+	3082	-	- && sp|Q5R802|KANL2_PONAB KAT8 regulatory NSL complex subunit 2 OS=Pongo abelii OX=9601 GN=KANSL2 PE=2 SV=1 && -	-	159	622	218	860	26	25	5	26	0.774886991009301	3.57066362971699	1.34689530519967	4.69092429930372	0.125814305644524	0.13840628134214	0.0277791083267741	0.156252081556982
ENSDARG00000054606	92.4637921367492	72.8776561735272	167.739217175418	295.286282624121	2.60361001712647	3.92877462547218	8.94740160629164	1.05895958876605	157.091737027454	4.13468645941408	5.24815930818086	4.31531881974242e-14	1.37172049291387e-11	mrpl1	5	38825225	38834564	+	1042	protein_coding	mitochondrial ribosomal protein L1 [Source:ZFIN;Acc:ZDB-GENE-060526-311] && sp|Q99N96|RM01_MOUSE 39S ribosomal protein L1, mitochondrial OS=Mus musculus OX=10090 GN=Mrpl1 PE=1 SV=2 && PF00687:Ribosomal protein L1p/L10e family	-	102	70	153	305	3	4	9	1	1.47030127139178	1.18856109552361	2.79597762588567	4.92067552402411	0.042938102391454	0.0654999092662535	0.147895759456441	0.0177753180037877
ENSDARG00000001879	1353.41609470752	636.117827457501	863.911785191042	944.916104397187	272.511181792571	239.655252153803	162.047384647282	223.440473229636	949.590452938311	224.413572955823	2.08086609084607	4.71923680762402e-14	1.48432416644006e-11	nav2b	25	14510773	14637660	-	8269	protein_coding	neuron navigator 2b [Source:ZFIN;Acc:ZDB-GENE-061207-13] && sp|Q8IVL1|NAV2_HUMAN Neuron navigator 2 OS=Homo sapiens OX=9606 GN=NAV2 PE=1 SV=3 && -	-	1493	611	788	976	314	244	163	211	2.71194386512325	1.30731248241841	1.81460960553055	1.98421822074084	0.566325305166085	0.503483520713703	0.337532459395046	0.472622683147754
ENSDARG00000103947	52.5774504307005	71.8365467996196	96.4774582446848	86.1655054214648	0	0	0	0	76.7642402241175	0	8.7433423608496	4.86185793780455e-14	1.51325328314167e-11	zgc_113295	3	61531215	61533846	+	2442	protein_coding	zgc:113295 [Source:ZFIN;Acc:ZDB-GENE-050320-122] && - && PF00096:Zinc finger, C2H2 type	zf-C2H2	58	69	88	89	0	0	0	0	0.356743619171982	0.499913218942064	0.686194120278599	0.612684586333358	0	0	0	0
ENSDARG00000031293	410.648018019092	182.194140433818	9.86701277502459	438.572741077793	1.73574001141765	0.982193656368045	1.98831146806481	2.11791917753209	260.320478076432	1.70604107834565	7.25704806971649	5.69651824916899e-14	1.75476252871309e-11	dnajc9	12	9497646	9510403	+	1368	protein_coding	DnaJ (Hsp40) homolog, subfamily C, member 9 [Source:ZFIN;Acc:ZDB-GENE-040718-130] && sp|Q91WN1|DNJC9_MOUSE DnaJ homolog subfamily C member 9 OS=Mus musculus OX=10090 GN=Dnajc9 PE=1 SV=2 && PF00226:DnaJ domain	-	453	175	9	453	2	1	2	2	4.9737732766453	2.26330530251389	0.125275571300863	5.56678838295227	0.0218038512143738	0.0124727531899554	0.0250336876792742	0.0270787739180509
ENSDARG00000105392	145.04124256745	170.741937320835	140.330848355905	167.490252111387	978.957366439554	1001.83752949541	369.825933060054	864.111024433094	155.901070088894	803.682963357027	-2.36608424912009	7.4100326717358e-14	2.25930383909659e-11	si_ch73-22o18.1	14	33955807	33960682	+	1551	protein_coding	si:ch73-22o18.1 [Source:ZFIN;Acc:ZDB-GENE-160113-40] && - && -	-	160	164	128	173	1128	1020	372	816	1.54946604952174	1.87078224640175	1.57147744373281	1.87511070385839	10.8464248950049	11.221135326329	4.10688056906251	9.74458748531051
ENSDARG00000037555	58.0164970269799	100.987609269031	107.44080577249	60.0254082711328	1.73574001141765	1.96438731273609	4.97077867016202	2.11791917753209	81.6175800849083	2.69720629296196	4.92649922639826	1.03115886731422e-13	3.11222494498474e-11	atoh8	14	9507291	9522364	-	2086	protein_coding	atonal bHLH transcription factor 8 [Source:NCBI gene;Acc:561606] && sp|D2CLZ9|ATOH8_DANRE Protein atonal homolog 8 OS=Danio rerio OX=7955 GN=atoh8 PE=2 SV=1 && PF00010:Helix-loop-helix DNA-binding domain	bHLH	64	97	98	62	2	2	5	2	0.460828733040885	0.822713492459616	0.894585287678644	0.499654718504399	0.0142989781693497	0.0163592774341889	0.0410427669525972	0.0177582755128925
ENSDARG00000009764	338.127396735367	64.5487811822669	176.509895197662	881.986240887129	10.4144400685059	11.7863238764165	8.94740160629164	15.8843938314907	365.293078500606	11.7581398456762	4.96004870789388	1.16166388032214e-13	3.47105167440257e-11	srek1	5	55160348	55201172	-	1879	protein_coding	splicing regulatory glutamine/lysine-rich protein 1 [Source:ZFIN;Acc:ZDB-GENE-040801-132] && sp|Q8WXA9|SREK1_HUMAN Splicing regulatory glutamine/lysine-rich protein 1 OS=Homo sapiens OX=9606 GN=SREK1 PE=1 SV=1 && PF00076:RNA recognition motif. (a.k.a. RRM, RBD, or RNP domain)	-	373	62	161	911	12	12	9	15	2.9816449819301	0.583789257319297	1.63158264016749	8.15049911321191	0.0952453489981801	0.108968981568019	0.0820156366969728	0.147859617029911
ENSDARG00000077405	289.175977368853	350.853859006838	391.391506742642	272.050640712715	821.005025400548	823.078284036422	1107.4894877121	856.698307311732	325.867995957762	902.0677761152	-1.46993677911696	1.42286778981574e-13	4.20943460987072e-11	psip1b	23	45200481	45368589	+	12526	protein_coding	PC4 and SFRS1 interacting protein 1b [Source:ZFIN;Acc:ZDB-GENE-030131-3273] && sp|Q8MJG1|PSIP1_BOVIN PC4 and SFRS1-interacting protein OS=Bos taurus OX=9913 GN=PSIP1 PE=2 SV=2 && -	-	319	337	357	281	946	838	1114	809	0.38251824597628	0.476001896555162	0.542707456575923	0.377126039421036	1.12633619528801	1.14151083290068	1.52283803313928	1.1962479658468
ENSDARG00000031359	994.439019353077	902.641827177829	411.125532292691	312.713014057676	66.8259904395795	74.6467178839714	113.333753679694	48.7121410832382	655.229848220318	75.8796507716208	3.11018212852673	1.58220887399275e-13	4.63494128969641e-11	cmpk2	17	35362851	35375448	+	1254	protein_coding	cytidine monophosphate (UMP-CMP) kinase 2, mitochondrial [Source:ZFIN;Acc:ZDB-GENE-040724-24] && sp|Q5EBM0|CMPK2_HUMAN UMP-CMP kinase 2, mitochondrial OS=Homo sapiens OX=9606 GN=CMPK2 PE=1 SV=3 && PF02223:Thymidylate kinase	-	1097	867	375	323	77	76	114	46	13.1396250077782	12.2324303207036	5.69434415003921	4.33009668318744	0.915761751003701	1.03410462811267	1.55664021569305	0.679431054671096
ENSDARG00000096946	66.1750669213989	145.755312347054	60.298411402928	55.1846495395898	0	0	0	0	81.8533600527428	0	8.83630390265145	2.00174287378085e-13	5.80699777364776e-11	BX897682.1	3	52215045	52217251	-	1399	processed_transcript	- && - && -	-	73	140	55	57	0	0	0	0	0.783752656026626	1.77052274701301	0.748608846372561	0.684935614605018	0	0	0	0
ENSDARG00000099138	157.732351292102	446.635921406331	233.519302342249	143.286458453672	4.33935002854412	17.6794858146248	18.8889589466157	3.17687876629814	245.293508373588	11.0211683890207	4.4779270909313	2.1137124903673e-13	6.07285857809375e-11	btr29	19	1414604	1421856	+	2239	protein_coding	bloodthirsty-related gene family, member 29 [Source:ZFIN;Acc:ZDB-GENE-090512-2] && sp|P19474|RO52_HUMAN E3 ubiquitin-protein ligase TRIM21 OS=Homo sapiens OX=9606 GN=TRIM21 PE=1 SV=1 && PF00643:B-box zinc finger|PF13765:SPRY-associated domain|PF00622:SPRY domain	-	174	429	213	148	5	18	19	3	1.16726384727733	3.3899585516415	1.81148811810484	1.11122046085109	0.0333046767097626	0.137172431688014	0.145304959839146	0.0248171702009113
ENSDARG00000009868	38.0733261739556	117.645359251551	89.8994497280018	67.7706222416015	0	0	0	0	78.3471893487775	0	8.77252940057938	3.2213464826199e-13	9.08055027364931e-11	dcaf11	CHR_ALT_CTG24_1_4	12966502	12970346	-	381	-	- && sp|Q5M9G8|DCA11_RAT DDB1- and CUL4-associated factor 11 OS=Rattus norvegicus OX=10116 GN=Dcaf11 PE=1 SV=1 && -	-	42	113	82	70	0	0	0	0	1.65576308067495	5.24740587752241	4.09825386008911	3.08862848175482	0	0	0	0
ENSDARG00000013250	264.700267685596	161.371952955667	290.528709486835	167.490252111387	35.5826702340618	33.3945843165135	10.9357130743564	19.0612725977888	221.022795559871	24.7435600556802	3.15357663938848	5.4979339415182e-13	1.52109505715337e-10	tars1	CHR_ALT_CTG5_2_10	44346683	44371184	+	2691	-	- && sp|Q3ZBV8|SYTC_BOVIN Threonine--tRNA ligase 1, cytoplasmic OS=Bos taurus OX=9913 GN=TARS1 PE=2 SV=1 && PF00587:tRNA synthetase class II core domain (G, H, P, S and T)|PF07973:Threonyl and Alanyl tRNA synthetase second additional domain	-	292	155	265	173	41	34	11	18	1.62983272505574	1.01908213907744	1.87517651876579	1.08074942463187	0.227226757137087	0.215582570186253	0.0699938558524188	0.123892183009678
ENSDARG00000020008	4014.92289582022	3662.62277740669	2925.0211204184	482.13956966168	288.13284189533	296.62248422315	219.708417221161	276.388452667938	2771.17659082675	270.213049001895	3.35827437223364	5.8571882309331e-13	1.59102531218437e-10	vcp	5	41510387	41520980	+	3097	protein_coding	valosin containing protein [Source:NCBI gene;Acc:327197] && sp|Q7ZU99|TERA_DANRE Transitional endoplasmic reticulum ATPase OS=Danio rerio OX=7955 GN=vcp PE=1 SV=1 && PF00004:ATPase family associated with various cellular activities (AAA)|PF02933:Cell division protein 48 (CDC48), domain 2|PF02359:Cell division protein 48 (CDC48), N-terminal domain|PF17862:AAA+ lid domain	-	4429	3518	2668	498	332	302	221	261	21.4802016907443	20.0976750185997	16.4041827843289	2.7032159733899	1.59877073444292	1.66384997154841	1.22188968819819	1.56093349530065
ENSDARG00000069920	114.219978521867	738.14654610044	784.975682990845	837.451260556933	30.3754501998088	51.0740701311383	57.6610325738794	51.8890198495363	618.698367042521	47.7498931885907	3.69689644731929	6.14662563511751e-13	1.65460517096677e-10	cox17	CHR_ALT_CTG9_1_7	21231671	21236876	-	3150	-	- && sp|P56394|COX17_MOUSE Cytochrome c oxidase copper chaperone OS=Mus musculus OX=10090 GN=Cox17 PE=1 SV=2 && PF05051:Cytochrome C oxidase copper chaperone (COX17)	-	126	709	716	865	35	52	58	49	0.600805460702054	3.98223487087864	4.32825110343349	4.61634397092756	0.165709269229241	0.28167040346688	0.315281415114973	0.288118154488062
ENSDARG00000075245	107.874424159541	53.0965780692841	57.0094071445865	236.229026099297	1.73574001141765	3.92877462547218	2.98246720209721	1.05895958876605	113.552358868177	2.42648535693827	5.5483734696933	7.44269226364904e-13	1.98560397176637e-10	wdr11	KN150246.1	1650	13470	-	643	-	- && sp|F1QEB7|WDR11_DANRE WD repeat-containing protein 11 OS=Danio rerio OX=7955 GN=wdr11 PE=2 SV=1 && -	-	119	51	52	244	2	4	3	1	2.77977643170857	1.40329957205767	1.53993486090516	6.37927700906143	0.0463882868759929	0.106144487489014	0.0798897777882902	0.0288054142456405
ENSDARG00000070434	838.519683593069	693.378843022416	845.274094393773	802.597797689824	371.448362443377	411.539142018211	337.018793836985	340.984987582667	794.94260467477	365.24782147031	1.1217440835159	7.79895675300764e-13	2.06223741398114e-10	rhov	20	28364742	28368137	+	1933	protein_coding	ras homolog family member V [Source:ZFIN;Acc:ZDB-GENE-031002-10] && sp|Q9Z1Y0|RHOV_RAT Rho-related GTP-binding protein RhoV OS=Rattus norvegicus OX=10116 GN=Rhov PE=1 SV=1 && PF00071:Ras family	-	925	666	771	829	428	419	339	322	7.18759766101139	6.09584007525467	7.59508264453735	7.209668297493	3.30218367858788	3.69854234167457	3.00295466338302	3.08538323740449
ENSDARG00000079463	903.788242748421	431.019280797718	536.107694109669	434.700134092558	125.84115082778	133.578337266054	61.6376555100091	80.4809287462196	576.403837937092	100.384518087516	2.52045874328905	8.95724323670735e-13	2.34774059572645e-10	man2b2	CHR_ALT_CTG7_1_13	19493641	19510722	-	3479	-	- && sp|Q9Y2E5|MA2B2_HUMAN Epididymis-specific alpha-mannosidase OS=Homo sapiens OX=9606 GN=MAN2B2 PE=1 SV=4 && PF07748:Glycosyl hydrolases family 38 C-terminal domain|PF01074:Glycosyl hydrolases family 38 N-terminal domain|PF09261:Alpha mannosidase middle domain	-	997	414	489	449	145	136	62	76	4.30441969186511	2.10541203907419	2.67648251326546	2.16962421773628	0.621588376959355	0.667010861018922	0.30515338519766	0.404617126575441
ENSDARG00000094489	127.817595012565	30.1921718433184	71.2617589307331	81.3247466899218	0	0	0	0	77.6490681191346	0	8.76156204105868	1.23367594318622e-12	3.20541192890471e-10	si_dkey-58f10.6	5	38743644	38750607	+	1666	protein_coding	si:dkey-58f10.6 [Source:ZFIN;Acc:ZDB-GENE-060526-320] && - && PF04548:AIG1 family	-	141	29	65	84	0	0	0	0	1.27121203419852	0.307974096934766	0.742930758975104	0.847611609758886	0	0	0	0
ENSDARG00000037423	242.037573534432	274.852874711588	10.9633475278051	277.859551190566	0	0.982193656368045	0.994155734032404	3.17687876629814	201.428336741098	1.28830703917465	7.33569970149129	1.26932330492156e-12	3.26960175440141e-10	smim19	CHR_ALT_CTG14_1_13	21239049	21243117	+	1706	-	- && sp|Q4V921|SMI19_DANRE Small integral membrane protein 19 OS=Danio rerio OX=7955 GN=smim19 PE=3 SV=2 && -	-	267	264	10	287	0	1	1	3	2.35074821230141	2.73789059324567	0.111617156141449	2.82810466081431	0	0.0100015981030827	0.0100369533251017	0.0325707175145607
ENSDARG00000054418	232.06598810792	297.757280937554	49.3350638751229	48.4075873154297	2.60361001712647	3.92877462547218	0	1.05895958876605	156.891480059007	1.89783605784117	6.35328465041639	1.47883964171134e-12	3.77672893113972e-10	ssuh2.2	22	30959733	30973791	-	1339	protein_coding	ssu-2 homolog, tandem duplicate 2 [Source:ZFIN;Acc:ZDB-GENE-060421-4694] && sp|Q08C76|SSUH2_DANRE Protein SSUH2 homolog OS=Danio rerio OX=7955 GN=ssuh2 PE=2 SV=2 && -	-	256	286	45	50	3	4	0	1	2.87166164936008	3.77899785766757	0.639943919117178	0.62774322604747	0.0334141170215796	0.0509715500040599	0	0.0138326223748669
ENSDARG00000100240	248.383127896758	86.4120780343251	54.8167376390255	86.1655054214648	0	0	2.98246720209721	2.11791917753209	118.944362247893	1.27509659490733	6.589436572836	1.61479497608777e-12	4.08898931233073e-10	CT737123.1	4	71154171	71155563	+	971	processed_transcript	- && - && -	-	274	83	50	89	0	0	3	2	4.23843193183221	1.51234213487501	0.980529703281726	1.54086072072715	0	0	0.0529033234993518	0.0381501160863992
ENSDARG00000008398	178.582029911172	178.029702938188	239.000976106151	349.502780417402	1176.83172774117	1336.76556631691	645.20707138703	1825.64633103267	236.278872343228	1246.11267411944	-2.39875784914603	1.8861129841277e-12	4.73588705594418e-10	cacna1c	4	20318127	20474972	+	6852	protein_coding	calcium channel, voltage-dependent, L type, alpha 1C subunit [Source:ZFIN;Acc:ZDB-GENE-020129-1] && sp|Q01815|CAC1C_MOUSE Voltage-dependent L-type calcium channel subunit alpha-1C OS=Mus musculus OX=10090 GN=Cacna1c PE=1 SV=1 && PF16885:Voltage-gated calcium channel subunit alpha, C-term|PF08763:Voltage gated calcium channel IQ domain|PF00520:Ion transport protein|PF16905:Voltage-dependent L-type calcium channel, IQ-associated	-	197	171	218	361	1356	1361	649	1724	0.431839885282781	0.44153989059	0.605827689816898	0.885691456110916	2.95142428732291	3.38913756293231	1.62184099530541	4.66020482553245
ENSDARG00000071501	278.297884176294	223.838515390119	211.592607286638	293.349979131504	10.4144400685059	11.7863238764165	49.7077867016202	14.8254342427247	251.769746496139	21.6834962223168	3.54092485685119	2.30882273581466e-12	5.74896861217849e-10	hs6st1b	24	27783946	27879182	-	1224	protein_coding	heparan sulfate 6-O-sulfotransferase 1b [Source:NCBI gene;Acc:791107] && sp|A0MGZ5|H6S1B_DANRE Heparan-sulfate 6-O-sulfotransferase 1-B OS=Danio rerio OX=7955 GN=hs6st1b PE=2 SV=3 && PF03567:Sulfotransferase family	-	307	215	193	303	12	12	50	14	3.76730548275185	3.10776543219134	3.00251973830238	4.16153755624675	0.146214061084625	0.167281631018226	0.69947068515619	0.211851584182398
ENSDARG00000098602	140.508703737217	39.5621562084862	81.1287717057577	40.6623733449609	0	0	0	0	75.4655012491054	0	8.72020093472799	3.24162489275326e-12	7.93932391766127e-10	CABZ01001434.1	KN149936.1	9176	10674	+	1172	protein_coding	- && - && PF00048:Small cytokines (intecrine/chemokine), interleukin-8 like	-	155	38	74	42	0	0	0	0	1.98645150189459	0.57365023328075	1.20230343514685	0.602440674854225	0	0	0	0
ENSDARG00000067507	57.1099892609333	150.960859216592	73.4544284362941	230.420115621445	0	0	0	3.17687876629814	127.986348133816	0.794219691574535	7.42578530633652	3.4590434900473e-12	8.35955025460753e-10	kctd8	CHR_ALT_CTG14_1_6	12095544	12096679	+	1112	-	- && sp|Q50H33|KCTD8_MOUSE BTB/POZ domain-containing protein KCTD8 OS=Mus musculus OX=10090 GN=Kctd8 PE=1 SV=1 && PF02214:BTB/POZ domain	-	63	145	67	238	0	0	0	3	0.850960971767748	2.30703617577931	1.14730792997121	3.59802997775647	0	0	0	0.0499691043883458
ENSDARG00000054288	653.59209931957	301.921718433184	558.034389165279	328.203441998613	89.3906105880089	94.2905910113323	81.5207701906571	122.839312296861	460.437912229162	97.010321021715	2.24796901585783	3.46915740151049e-12	8.35955025460753e-10	zgc_63972	5	33940215	33959868	-	1562	protein_coding	zgc:63972 [Source:NCBI gene;Acc:572862] && sp|Q7T3C3|CUTA_DANRE Protein CutA homolog OS=Danio rerio OX=7955 GN=cuta PE=2 SV=1 && PF03091:CutA1 divalent ion tolerance protein	-	721	290	509	339	103	96	82	116	6.9331103899837	3.28479414528374	6.20507067887653	3.64847417299223	0.983434651571745	1.04866948202975	0.898904913287535	1.37550463364522
ENSDARG00000014427	4108.29319572301	2068.68432595426	1868.15441873799	1455.13207470182	382.730672517591	177.777051802616	574.62201427073	353.69250264786	2375.06600377927	372.205560309699	2.6738791060378	3.68912393859854e-12	8.81848186282595e-10	mxe	9	32824639	32837860	-	2115	protein_coding	myxovirus (influenza virus) resistance E [Source:NCBI gene;Acc:337663] && sp|Q800G5|MXE_DANRE Interferon-induced GTP-binding protein MxE OS=Danio rerio OX=7955 GN=mxe PE=2 SV=1 && PF01031:Dynamin central region|PF02212:Dynamin GTPase effector domain|PF00350:Dynamin family	-	4532	1987	1704	1503	441	181	578	334	32.1849922919824	16.6218242112208	15.3415485444415	11.9465145537151	3.10969309489767	1.4602144074981	4.67948864840492	2.92496849845023
ENSDARG00000090615	3751.12913590067	3751.11707418883	2692.59815282893	3234.59498441701	1642.8779208068	1569.54546287614	1577.72514990943	1242.15959762257	3357.35983683386	1508.07703280373	1.15450892750662	5.56631517727836e-12	1.32001188489744e-09	cd59	7	38695719	38698664	-	1144	protein_coding	CD59 molecule (CD59 blood group) [Source:ZFIN;Acc:ZDB-GENE-030131-7871] && - && -	-	4138	3603	2456	3341	1893	1598	1587	1173	54.3298294664576	55.7223504434661	40.8801346796046	49.0956550402576	24.6782239498128	23.8341230152507	23.7537309837007	18.9914045762392
ENSDARG00000104890	409.741510253045	296.716171563646	324.515086823031	215.897839426816	78.1083005137942	43.216520880194	75.5558357864627	78.3630095686875	311.717652016635	68.8109166872846	2.17955063170197	5.85132133581566e-12	1.37667308278876e-09	si_ch211-76m11.3	4	71423591	71439440	-	3376	protein_coding	si:ch211-76m11.3 [Source:ZFIN;Acc:ZDB-GENE-041210-276] && - && PF14484:Fish-specific NACHT associated domain|PF00622:SPRY domain|PF17779:NOD2 winged helix domain|PF17776:NLRC4 helical domain HD2|PF05729:NACHT domain|PF13765:SPRY-associated domain	-	452	285	296	223	90	44	76	74	2.01098984180486	1.49359761568063	1.66954931989586	1.11043983452664	0.397584443352148	0.222381504742239	0.385471333032994	0.405989105638645
ENSDARG00000100904	8345.31049422464	4508.00358901961	3849.23131701237	2843.46167890834	1279.24038841481	657.087556110222	1191.99272510485	882.113337442117	4886.50176979124	1002.608501768	2.28496604011021	6.28009451243028e-12	1.45464514753036e-09	CABZ01109021.1	KN149855.1	17504	19836	+	534	protein_coding	- && - && PF00335:Tetraspanin family	-	9206	4330	3511	2937	1474	669	1199	833	258.942653147149	143.46231312063	125.198623009876	92.4602997645318	41.166651041107	21.3763369614639	38.4466812823514	28.8927475146736
ENSDARG00000091669	139.60219597117	171.783046694743	203.918264017175	184.916983544941	654.373984304453	386.98430060901	687.955767950424	818.575762116154	175.055122557007	636.97245374501	-1.86416926052373	7.42218412064922e-12	1.69293787423663e-09	bicdl2l	21	25688388	25695124	+	1786	protein_coding	bicaudal-D-related protein 2-like [Source:ZFIN;Acc:ZDB-GENE-091204-161] && sp|A0JNT9|BICL1_MOUSE BICD family-like cargo adapter 1 OS=Mus musculus OX=10090 GN=Bicdl1 PE=1 SV=1 && -	-	154	165	186	191	754	394	692	773	1.29512935257722	1.63453294795532	1.98308563931578	1.7978130158837	6.29620997194642	3.76411768609209	6.63445986666041	8.0164693679949
ENSDARG00000060683	106.967916393494	247.784030989992	107.44080577249	150.063520677832	17.3574001141765	7.85754925094436	6.95909013822683	21.1791917753209	153.064068458452	13.3383078196672	3.52049709797713	7.58037624190508e-12	1.71592153112215e-09	lrsam1	CHR_ALT_CTG5_2_7	32859559	32882532	-	8291	-	- && sp|Q80ZI6|LRSM1_MOUSE E3 ubiquitin-protein ligase LRSAM1 OS=Mus musculus OX=10090 GN=Lrsam1 PE=1 SV=1 && -	-	118	238	98	155	20	8	7	20	0.21377109022688	0.507880141022921	0.225075975165559	0.31428046761554	0.0359759600304709	0.0164638536860297	0.0144567961172796	0.0446794870581277
ENSDARG00000045360	32.6342795776762	93.6998436516778	97.5737929974653	117.14636130334	4.33935002854412	4.91096828184023	1.98831146806481	2.11791917753209	85.2635693825398	3.33913723899531	4.66118682667353	8.07372232307546e-12	1.81385581213154e-09	ube2wb	CHR_ALT_CTG24_1_4	12988886	13013148	+	1542	-	- && sp|Q1JPX4|UB2WB_DANRE Probable ubiquitin-conjugating enzyme E2 W-B OS=Danio rerio OX=7955 GN=ube2wb PE=2 SV=1 && -	-	36	90	89	121	5	5	2	2	0.350664665779409	1.0326409073393	1.09904534925945	1.31914824566777	0.0483587361563933	0.0553266094807362	0.0222088746726635	0.0240231924253526
ENSDARG00000055751	126.004579480472	208.221874781506	127.174831322539	221.706749904668	2209.59703453467	513.687282280488	778.423939747372	1588.43938314907	170.777008872296	1272.5369099279	-2.89763296339261	8.2982377120483e-12	1.85038315549256e-09	fosb	18	36769758	36774965	+	2802	protein_coding	FBJ murine osteosarcoma viral oncogene homolog B [Source:ZFIN;Acc:ZDB-GENE-041114-181] && sp|Q9TUB3|FOSB_CANLF Protein fosB OS=Canis lupus familiaris OX=9615 GN=FOSB PE=3 SV=1 && -	TF_bZIP	139	200	116	229	2546	523	783	1500	0.745110269785739	1.26285373869236	0.78831508678687	1.37391529726025	13.5512569418945	3.18479867533843	4.78491869299223	9.91535404708074
ENSDARG00000095949	378.920246207462	638.200046205317	472.5202784484	148.127217185215	19.961010131303	35.3589716292496	52.6902539037174	61.4196561484307	409.441947011598	42.3574729531752	3.27630168382716	1.00259487858599e-11	2.21907666460367e-09	si_dkey-22i16.9	1	43973880	43983405	-	4044	protein_coding	si:dkey-22i16.9 [Source:ZFIN;Acc:ZDB-GENE-090313-261] && - && PF07686:Immunoglobulin V-set domain	-	418	613	431	153	23	36	53	58	1.55252647486065	2.68188725986054	2.02943947256729	0.63602310331685	0.0848215102137807	0.151893706503196	0.224411781837054	0.265645182709425
ENSDARG00000088423	36.2603106418624	12.4933124868904	87.7067802224408	30.0127041355664	273.37905179828	477.34611699487	429.475277101999	515.713319729065	41.61827687169	423.978441406053	-3.35196825324151	1.09626288598883e-11	2.39097336009828e-09	nlrp1	2	43661786	43669499	-	4159	-	- && sp|A0A386CAB9|NLRP1_DANRE NACHT, LRR and PYD domains-containing protein 1 homolog OS=Danio rerio OX=7955 GN=nlrp1 PE=1 SV=1 && -	-	40	12	80	31	315	486	432	487	0.14445911534072	0.0510485622863573	0.366278179134044	0.12530412873289	1.12956426608535	1.99386511489192	1.77858963812776	2.16882813712289
ENSDARG00000078250	531.213550903285	398.744890206584	488.965299740107	528.610853484492	1087.44111715316	972.371719804365	1443.51412581505	1431.7133640117	486.883648583617	1233.76008169607	-1.34084596907062	1.71015870768207e-11	3.70286537576379e-09	zgc_194398	5	51102010	51104671	+	2662	protein_coding	zgc:194398 [Source:ZFIN;Acc:ZDB-GENE-081022-111] && - && -	-	586	383	446	546	1253	990	1452	1352	3.3064613070192	2.5455516441351	3.19033866627651	3.44807893391397	7.01992272388487	6.34564203614593	9.33984129415829	9.40705619783926
ENSDARG00000021250	141.415211503263	169.700827946928	265.313010172883	179.10807306709	43.3935002854412	39.2877462547218	25.8480490848425	42.3583835506419	188.884280672541	37.7219197939119	2.32200911233012	1.79851194813262e-11	3.86615374174121e-09	slc25a48	14	25590603	25599002	-	2085	protein_coding	solute carrier family 25 member 48 [Source:NCBI gene;Acc:436640] && sp|Q6DHS9|S2548_DANRE Solute carrier family 25 member 48 OS=Danio rerio OX=7955 GN=slc25a48 PE=2 SV=1 && PF00153:Mitochondrial carrier protein	-	156	163	242	185	50	40	26	40	1.12380877541391	1.38316099917987	2.21013746509877	1.49162027089064	0.357645904811312	0.327342472208327	0.213524749011133	0.355335853428236
ENSDARG00000055416	51551.2836395358	34993.7682757799	48185.0087194562	48629.2940653343	19777.8895600984	23260.310170108	23763.3045105766	21996.7085778483	45839.8386750266	22199.5532046578	1.04608611968788	1.84267940138561e-11	3.90491209314909e-09	serpinb1	20	26880668	26888698	+	3307	protein_coding	serpin peptidase inhibitor, clade B (ovalbumin), member 1 [Source:ZFIN;Acc:ZDB-GENE-040718-400] && sp|P05619|ILEU_HORSE Leukocyte elastase inhibitor OS=Equus caballus OX=9796 GN=SERPINB1 PE=1 SV=3 && PF00079:Serpin (serine protease inhibitor)	-	56868	33612	43951	50229	22789	23682	23903	20772	258.290028267345	179.825530241196	253.07226138649	255.336525654819	102.773319710271	122.189139930121	123.765370980593	116.340042216152
ENSDARG00000110160	779.596678800042	1111.90481133324	882.54947598831	820.992680869687	347.14800228353	309.391001755934	429.475277101999	382.284411544543	898.760911747821	367.074673171501	1.29190531034888	2.08089789008539e-11	4.37867809547546e-09	SBSPON	24	13316737	13337149	+	1182	protein_coding	somatomedin B and thrombospondin type 1 domain containing [Source:NCBI gene;Acc:100151218] && sp|Q32L50|SBSPO_BOVIN Somatomedin-B and thrombospondin type-1 domain-containing protein OS=Bos taurus OX=9913 GN=SBSPON PE=2 SV=2 && -	-	860	1068	805	848	400	315	432	361	10.9283565186922	15.9861898298286	12.9684593099607	12.0606574681315	5.0469828191647	4.54717326955635	6.25816777070505	5.65685209047445
ENSDARG00000063330	2284.39957043733	2600.69121602101	2581.8683427981	3484.37813496463	7921.04954210444	9678.53628985072	5093.05982544801	7917.84084520373	2737.83431605527	7652.62162565172	-1.48292241794457	2.79886893964769e-11	5.76760027011538e-09	mgat4a	9	7091028	7213772	-	7428	protein_coding	alpha-1,3-mannosyl-glycoprotein 4-beta-N-acetylglucosaminyltransferase A [Source:ZFIN;Acc:ZDB-GENE-070912-27] && sp|Q5F407|MGT4A_CHICK Alpha-1,3-mannosyl-glycoprotein 4-beta-N-acetylglucosaminyltransferase A OS=Gallus gallus OX=9031 GN=MGAT4A PE=2 SV=1 && PF04666:N-Acetylglucosaminyltransferase-IV (GnT-IV) conserved region	-	2520	2498	2355	3599	9127	9854	5123	7477	5.09568444052631	5.94992824931904	6.03710871067001	8.14521512832403	18.3250626040624	22.6354477099444	11.8095511678716	18.6440639375771
ENSDARG00000025577	213.935832786988	157.207515460037	322.32241731747	91.0062641530078	19.0931401255941	0.982193656368045	4.97077867016202	10.5895958876605	196.118007429376	8.90892708494617	4.44963372138103	2.84875424569729e-11	5.8301901959887e-09	zgc:66447	CHR_ALT_CTG14_1_6	12007192	12037741	-	2736	-	- && sp|Q7SXC6|SLAIL_DANRE SLAIN motif-containing protein-like OS=Danio rerio OX=7955 GN=zgc:66447 PE=2 SV=1 && -	-	236	151	294	94	22	1	5	10	1.29559657095838	0.976454573370277	2.04616766458076	0.577569655626395	0.119921181679056	0.00623637659497772	0.0312921095990927	0.0676969347951273
ENSDARG00000052536	495.859748027469	11.4522031129828	274.083688195127	972.992505040136	10.4144400685059	9.82193656368045	2.98246720209721	12.7075150651926	438.597036093929	8.98158972486903	5.61020574138493	3.58844128805771e-11	7.24477200588949e-09	tia1	5	56950861	56964547	-	3416	protein_coding	TIA1 cytotoxic granule-associated RNA binding protein [Source:ZFIN;Acc:ZDB-GENE-030131-1506] && sp|P31483|TIA1_HUMAN Nucleolysin TIA-1 isoform p40 OS=Homo sapiens OX=9606 GN=TIA1 PE=1 SV=3 && PF00076:RNA recognition motif. (a.k.a. RRM, RBD, or RNP domain)	-	547	11	250	1005	12	10	3	12	2.40515652081399	0.0569725965075761	1.39358071119227	4.94584848112383	0.0523905183745844	0.0499494331494703	0.0150378006785336	0.0650651570021551
ENSDARG00000021242	6098.98424996126	5994.70777495956	4148.53070452145	4010.08453321019	2399.6605657849	2073.41080859294	2153.34131991419	1970.72379469361	5063.07681566312	2149.28412224641	1.23610744331361	3.68816492582641e-11	7.39613207944249e-09	mvp	3	15708419	15734530	-	3150	protein_coding	major vault protein [Source:NCBI gene;Acc:373081] && sp|Q6P3L0|MVP_DANRE Major vault protein OS=Danio rerio OX=7955 GN=mvp PE=2 SV=1 && PF17795:Major Vault Protein Repeat domain|PF01505:Major Vault Protein repeat domain|PF11978:Shoulder domain|PF17796:Major Vault Protein repeat domain|PF17794:Major Vault Protein repeat domain	-	6728	5758	3784	4142	2765	2111	2166	1861	32.0811042825668	32.3409145084897	22.8744443790396	22.1050829220601	13.0910322691101	11.4347350330497	11.774130088604	10.9426099082099
ENSDARG00000041060	3335.94857905134	1904.18904487687	1333.1430593811	867.4639646925	389.673632563262	252.423769686588	419.533719761675	248.855503360021	1860.18616200045	327.621656342886	2.50517177530415	4.26574560926646e-11	8.49736525365879e-09	lgals9l3	15	31054200	31067589	-	2454	protein_coding	lectin, galactoside-binding, soluble, 9 (galectin 9)-like 3 [Source:ZFIN;Acc:ZDB-GENE-040718-159] && sp|O00182|LEG9_HUMAN Galectin-9 OS=Homo sapiens OX=9606 GN=LGALS9 PE=1 SV=2 && PF00337:Galactoside-binding lectin	-	3680	1829	1216	896	449	257	422	235	22.5240841012995	13.1865242167226	9.43558858788959	6.13798833733574	2.7287333209265	1.78692774063235	2.94454925886191	1.77369279526793
ENSDARG00000010764	1193.87072788332	1429.44317037504	155.679534894832	1155.00503334615	93.729960616553	75.6289115403395	93.450638999046	127.075150651926	983.499616624836	97.471165451966	3.33540549833458	5.16781036883045e-11	1.02261042265334e-08	flj13639	15	43166511	43198413	+	3341	protein_coding	flj13639 [Source:ZFIN;Acc:ZDB-GENE-030131-8104] && sp|A0PJE2|DHR12_HUMAN Dehydrogenase/reductase SDR family member 12 OS=Homo sapiens OX=9606 GN=DHRS12 PE=2 SV=2 && PF00106:short chain dehydrogenase	-	1317	1373	142	1193	108	77	94	120	5.92083801066002	7.27085110654799	0.80932293653332	6.00283734424023	0.482099400451429	0.393244516616925	0.481761742899315	0.665257636394379
ENSDARG00000009868	1196.59025118146	578.856811892587	854.044772416017	625.426028115351	2194.84324443762	2448.60878532554	2401.88025342229	2702.46487053095	813.729465901354	2436.9492884291	-1.58206049316055	6.03596839551338e-11	1.18654431353908e-08	dcaf11	24	12963119	12983829	-	2117	protein_coding	ddb1 and cul4 associated factor 11 [Source:ZFIN;Acc:ZDB-GENE-050809-116] && sp|Q5M9G8|DCA11_RAT DDB1- and CUL4-associated factor 11 OS=Rattus norvegicus OX=10116 GN=Dcaf11 PE=1 SV=1 && -	-	1320	556	779	646	2529	2493	2416	2552	9.36541341670656	4.64670522851605	7.00691065025628	5.12984529118285	17.8162903964419	20.0932342111954	19.5414597885019	22.3277473928126
ENSDARG00000015221	249.289635662804	388.333796467509	408.93286278713	337.884959461699	818.401415383421	775.932988530756	944.447947330784	949.886751123144	346.110313594786	872.167275592026	-1.33446908890635	7.35935984801016e-11	1.41869465973254e-08	nsrp1	21	40402508	40413191	-	1781	protein_coding	nuclear speckle splicing regulatory protein 1 [Source:NCBI gene;Acc:323926] && sp|Q568R1|NSRP1_DANRE Nuclear speckle splicing regulatory protein 1 OS=Danio rerio OX=7955 GN=nsrp1 PE=1 SV=2 && PF09745:Coiled-coil domain-containing protein 55 (DUF2040)	-	275	373	373	349	943	790	950	897	2.3192237744675	3.70540857265403	3.98799763642544	3.29423149587276	7.89654445788079	7.56853106538386	9.13357117012485	9.3285387871265
ENSDARG00000020133	115.126486287913	69.7543280518046	120.596822805856	151.999824170449	799.308275257827	283.853966690365	587.546038813151	625.845116960734	114.369365329006	574.138349430519	-2.32735330735131	9.43991524165386e-11	1.80810684243986e-08	jdp2b	20	46586678	46595151	+	2366	protein_coding	Jun dimerization protein 2b [Source:NCBI gene;Acc:436766] && sp|Q6DGM8|JDP2_DANRE Jun dimerization protein 2 OS=Danio rerio OX=7955 GN=jdp2 PE=2 SV=1 && PF00170:bZIP transcription factor	TF_bZIP	127	67	110	157	921	289	591	591	0.806237251787415	0.501015603929991	0.885294823394093	1.11552040751798	5.80542744142511	2.08416226506985	4.277142029679	4.62655616387514
ENSDARG00000036239	312.745179286063	265.48289034642	472.5202784484	323.36268326707	816.665675372004	964.51417055342	999.126512702566	849.28559019037	343.527757836988	907.39798720459	-1.40207628009498	1.16541138772832e-10	2.20839002101282e-08	gatm	18	35725	46010	-	2103	protein_coding	glycine amidinotransferase (L-arginine:glycine amidinotransferase) [Source:NCBI gene;Acc:266799] && sp|Q6PH19|GATM_DANRE Glycine amidinotransferase, mitochondrial OS=Danio rerio OX=7955 GN=gatm PE=2 SV=1 && -	-	345	255	431	334	941	982	1005	802	2.46407375109616	2.14532007806248	3.90254551928774	2.66992954838141	6.67328483643577	7.96747374669976	8.18290897978443	7.0635039708404
ENSDARG00000108535	668.096223576315	749.598749213422	873.778797966066	464.712838228125	1757.43676156037	1820.00484524999	1659.24592010008	1664.68447354023	689.046652245982	1725.34300011267	-1.32478039860656	1.16934191947376e-10	2.20839002101282e-08	CABZ01072077.1	13	7292061	7316934	+	12209	protein_coding	neuroblast differentiation-associated protein AHNAK-like [Source:NCBI gene;Acc:795051] && sp|Q8IVF2|AHNK2_HUMAN Protein AHNAK2 OS=Homo sapiens OX=9606 GN=AHNAK2 PE=1 SV=2 && -	-	737	720	797	480	2025	1853	1669	1572	0.906695111265079	1.0433826056956	1.24304888276449	0.660927391670456	2.47362718625843	2.58966598019746	2.34076154639272	2.38483065753431
ENSDARG00000069373	120.565532884193	48.932140573654	126.078496569759	78.4202914509961	4.33935002854412	10.8041302200485	6.95909013822683	2.11791917753209	93.4991153696503	6.05512239108788	3.94708565511753	1.17514730033815e-10	2.20839002101282e-08	crcp	KZ115973.1	1569	6141	-	931	-	- && sp|A0JN61|RPC9_BOVIN DNA-directed RNA polymerase III subunit RPC9 OS=Bos taurus OX=9913 GN=CRCP PE=2 SV=1 && PF03874:RNA polymerase Rpb4	-	133	47	115	81	5	11	7	2	2.14573378822162	0.893180774776326	2.3521127672815	1.46260800330575	0.0800957799711692	0.201600418907035	0.12874467949341	0.0397892188183605
ENSDARG00000043442	1695.16952250707	2703.76104403786	1822.10835912121	1256.66096670855	518.118393408168	278.942998408525	594.505128951378	577.132975877496	1869.42497309367	492.174874161391	1.92535336005339	1.27752162853789e-10	2.38577164129451e-08	zgc_153665	11	30626768	30636163	-	5047	protein_coding	zgc:153665 [Source:ZFIN;Acc:ZDB-GENE-061027-365] && sp|Q13021|MALL_HUMAN MAL-like protein OS=Homo sapiens OX=9606 GN=MALL PE=1 SV=2 && PF01284:Membrane-associating domain	-	1870	2597	1662	1298	597	284	598	545	5.56521800828632	9.10394938438096	6.27057973534954	4.3234853862551	1.7641289945883	0.960137564362189	2.02884472732888	2.00008427603943
ENSDARG00000096562	13052.8053233044	8508.98691294625	7298.30044925985	5104.0960065389	2974.19050956414	2102.87661828398	2834.33799772638	2185.69259121312	8491.04717301236	2524.27442919691	1.75004522613533	1.44336235789225e-10	2.67873709651059e-08	wu_fj29h11	12	560512	628024	-	9787	protein_coding	wu:fj29h11 [Source:ZFIN;Acc:ZDB-GENE-030131-7558] && sp|F4JTS8|NOV_ARATH Protein NO VEIN OS=Arabidopsis thaliana OX=3702 GN=NOV PE=1 SV=1 && PF12872:OST-HTH/LOTUS domain|PF13020:Domain of unknown function (DUF3883)	-	14399	8173	6657	5272	3427	2141	2851	2064	22.0981859319732	14.774850671781	12.9520630099904	9.05562481508145	5.22220393464543	3.7326348365201	4.98802429798199	3.90611659619191
ENSDARG00000090600	1566.44541972846	1413.82652976643	1337.52839839222	2080.55810281717	533.740053510927	520.562637875064	800.295365896085	562.307541634771	1599.58961267607	604.226399729212	1.40483229840052	1.47425016749201e-10	2.71528767040941e-08	si_ch211-213a13.1	22	8979955	8996337	+	2576	protein_coding	si:ch211-213a13.1 [Source:ZFIN;Acc:ZDB-GENE-050208-471] && - && -	-	1728	1358	1220	2149	615	530	805	531	10.0756195273015	9.32706709386282	9.01828491538508	14.024363650055	3.56056213192488	3.51057646461386	5.35095074144486	3.81798097908842
ENSDARG00000045051	2581.73411770061	2070.76654470208	1929.5491648937	1861.75580815143	1064.00862699902	786.737118750804	1026.96287325547	1035.66247781319	2110.95140886195	978.342774204623	1.10957419017784	1.70144965860576e-10	3.09995828043538e-08	slc16a3	12	33350256	33359654	-	3126	protein_coding	solute carrier family 16 member 3 [Source:ZFIN;Acc:ZDB-GENE-030131-5487] && sp|P57788|MOT4_CHICK Monocarboxylate transporter 4 OS=Gallus gallus OX=9031 GN=SLC16A3 PE=2 SV=1 && PF07690:Major Facilitator Superfamily	-	2848	1989	1760	1923	1226	801	1033	978	13.684372617398	11.2573715190307	10.720959959823	10.3414852816376	5.84912372576918	4.37211894352242	5.65838220438903	5.7947536692348
ENSDARG00000069377	343.566443331646	491.403624484355	1014.10964632197	371.7702705825	2491.65478639003	2057.69571009105	2347.20168805051	2404.89722608769	555.212496180118	2325.36235265482	-2.06712731173506	1.74892897919854e-10	3.16715138778498e-08	si_dkey-242g16.2	10	17987288	17988779	-	1380	protein_coding	si:dkey-242g16.2 [Source:ZFIN;Acc:ZDB-GENE-030131-8324] && sp|Q6P950|PR3CB_DANRE Protein phosphatase 1 regulatory subunit 3C-B OS=Danio rerio OX=7955 GN=ppp1r3cb PE=2 SV=1 && PF03370:Carbohydrate/starch-binding module (family 21)	-	379	472	925	384	2871	2095	2361	2271	4.12509546387824	6.05137548907663	12.7635835687691	4.67783334777078	31.0272594754664	25.9031969074527	29.2952920592494	30.480574324956
ENSDARG00000090873	921.918398069352	1021.32829580329	657.800851668306	278.827702936875	98.937180650806	7.85754925094436	63.6259669780739	52.9479794383023	719.968812119455	55.8421690795316	3.68671682920075	1.76003543656305e-10	3.16806378581349e-08	ccl34a.4	2	40199002	40199780	-	530	protein_coding	chemokine (C-C motif) ligand 34a, duplicate 4 [Source:ZFIN;Acc:ZDB-GENE-070912-32] && - && PF00048:Small cytokines (intecrine/chemokine), interleukin-8 like	-	1017	981	600	288	114	8	64	50	28.8216581855655	32.7479657403348	21.5568530238466	9.13501417913728	3.20788132507927	0.257550586624288	2.06768813556209	1.74734729810819
ENSDARG00000057805	389.798339400021	155.125296712222	435.244896853862	350.470932163711	79.8440405252118	47.1452955056662	39.7662293612962	25.4150301303851	332.659866282454	48.0426488806398	2.78727597357523	1.82116007130248e-10	3.25845885811485e-08	mrpl28	CHR_ALT_CTG15_2_2	17128729	17137749	-	1003	-	- && sp|Q68EV6|RM28_XENLA Large ribosomal subunit protein bL28m OS=Xenopus laevis OX=8355 GN=mrpl28 PE=2 SV=1 && -	-	430	149	397	362	92	48	40	24	6.43934068050557	2.62830962211657	7.5370180205177	6.06736672070344	1.36796884269005	0.816561181919476	0.682873075677908	0.443195565940901
ENSDARG00000109968	106.967916393494	77.0420936691573	27.4083688195127	56.1528012858984	0	0.982193656368045	0	0	66.8927950420156	0.245548414092011	7.82534113596845	2.01357055676523e-10	3.5812790616753e-08	BX537120.1	21	29452759	29477624	-	1156	protein_coding	- && sp|P42731|PABP2_ARATH Polyadenylate-binding protein 2 OS=Arabidopsis thaliana OX=3702 GN=PAB2 PE=1 SV=1 && PF00076:RNA recognition motif. (a.k.a. RRM, RBD, or RNP domain)	-	118	74	25	58	0	1	0	0	1.53319732618604	1.13257005627329	0.411805511196607	0.843456650887519	0	0.0147601439133729	0	0
ENSDARG00000076767	67.9880824534921	61.4254530605443	78.9361022001967	90.0381124066992	322.847642123683	222.957959995546	196.842835338416	281.683250611769	74.5969375302331	256.082922017353	-1.77992230053724	2.70049671499542e-10	4.7465201084743e-08	pgfb	17	44697604	44752439	+	1608	protein_coding	placental growth factor b [Source:ZFIN;Acc:ZDB-GENE-131127-445] && sp|P49763|PLGF_HUMAN Placenta growth factor OS=Homo sapiens OX=9606 GN=PGF PE=1 SV=2 && PF00341:PDGF/VEGF domain	-	75	59	72	93	372	227	198	266	0.700566068915642	0.649168079518482	0.852621798704379	0.972275879477777	3.4502153817133	2.40873064962438	2.10843432200215	3.06394306078722
ENSDARG00000023988	1246.44817831402	1819.85918559036	1751.94293494325	1362.18950705619	3323.9421218648	3296.24191077116	2886.03409589607	3256.30073545559	1545.10995147596	3190.6297159969	-1.04651856469736	2.95971673761744e-10	5.11192694335312e-08	dctn4	14	49462855	49490735	+	3736	protein_coding	dynactin 4 [Source:ZFIN;Acc:ZDB-GENE-050417-306] && sp|Q8CBY8|DCTN4_MOUSE Dynactin subunit 4 OS=Mus musculus OX=10090 GN=Dctn4 PE=1 SV=1 && PF05502:Dynactin p62 family	-	1375	1748	1598	1407	3830	3356	2903	3075	5.52802133609024	8.27800625712843	8.14478992684538	6.3311096831174	15.2890752417879	15.3272242176421	13.3051905802265	15.2448568473866
ENSDARG00000087863	3321.4444547946	3056.69712179251	2523.76260090073	1950.82576881182	1209.8107879581	559.850384129786	857.956398469965	869.405822376925	2713.18248657491	874.255848233694	1.63360576450966	3.69763648926277e-10	6.34973438500986e-08	cd44a	7	49882750	49892991	-	1970	protein_coding	CD44 molecule (Indian blood group) a [Source:ZFIN;Acc:ZDB-GENE-110429-1] && - && PF00193:Extracellular link domain	-	3664	2936	2302	2015	1394	570	863	821	27.9359290356894	26.3682322136948	22.2509763961711	17.194970376145	10.5532410748734	4.93693097837546	7.50110942516453	7.71901756168342
ENSDARG00000061890	104.248393095354	391.457124589232	165.546547669857	419.209706151621	6.94296004567059	37.3233589419857	6.95909013822683	5.29479794383024	270.115442876516	14.1300517674283	4.25696659171864	3.7536365719127e-10	6.40906632964294e-08	atp13a2	CHR_ALT_CTG23_1_25	24516399	24546882	-	4003	-	- && sp|Q9NQ11|AT132_HUMAN Polyamine-transporting ATPase 13A2 OS=Homo sapiens OX=9606 GN=ATP13A2 PE=1 SV=2 && -	-	115	376	151	433	8	38	7	5	0.431505295907671	1.66185621047566	0.718292508742793	1.8184229917581	0.0298053144754069	0.16197441964193	0.0299428670018398	0.0231350004495963
ENSDARG00000007467	1625.36842452148	874.531874082326	626.007143837671	425.986768375781	99.8050506565148	99.2015592931726	155.088294509055	23.297110952853	887.973552704315	94.3480038528989	3.23376912340061	3.89858456464174e-10	6.61873334042586e-08	ifit10	12	17025726	17028255	-	1979	protein_coding	interferon-induced protein with tetratricopeptide repeats 10 [Source:ZFIN;Acc:ZDB-GENE-121214-248] && sp|Q13325|IFIT5_HUMAN Interferon-induced protein with tetratricopeptide repeats 5 OS=Homo sapiens OX=9606 GN=IFIT5 PE=1 SV=1 && -	-	1793	840	571	440	115	101	156	22	13.6084410186809	7.50973619930631	5.49414723817305	3.73765739320998	0.866645243316142	0.870811198964004	1.34976988889807	0.20590267302619
ENSDARG00000117541	492.233716963282	319.620577789612	8.77067802224408	383.388091538203	8.67870005708824	1.96438731273609	9.94155734032404	10.5895958876605	301.003266078335	7.79356014945221	5.27272218801325	4.0400665442199e-10	6.82018013227631e-08	FP236197.1	1	13596298	13604379	-	4379	lincRNA	- && - && -	-	543	307	8	396	10	2	10	10	1.86251064832847	1.24037961403918	0.0347876443712832	1.52024242590689	0.034057625555222	0.00779297847173284	0.0391026315885443	0.0422970572275561
ENSDARG00000067995	166.797428952567	280.058421581126	571.190406198646	495.69369411	39.9220202626059	50.0918764747703	47.7194752335554	88.952605456348	378.434987710585	56.6714943568199	2.74142062021448	4.28866431285597e-10	7.19917357686159e-08	myhz1.2	5	32281815	32293002	-	6018	protein_coding	myosin, heavy polypeptide 1.2, skeletal muscle [Source:ZFIN;Acc:ZDB-GENE-070705-73] && sp|Q90339|MYSS_CYPCA Myosin heavy chain, fast skeletal muscle OS=Cyprinus carpio OX=7962 PE=2 SV=2 && PF00063:Myosin head (motor domain)|PF01576:Myosin tail|PF02736:Myosin N-terminal SH3-like domain	-	184	269	521	512	46	51	48	84	0.459239800470165	0.790844841554091	1.64852493227948	1.43024482550652	0.113997403557504	0.144599375964907	0.136574615135582	0.258530746798859
ENSDARG00000067950	232.972495873966	963.026170864466	1036.03634137758	1043.66758252066	153.612991010462	137.507111891526	124.269466754051	151.431221193545	818.925647659169	141.705197712396	2.53049020954823	5.09129764951121e-10	8.49876948421201e-08	zcchc2	CHR_ALT_CTG2_1_12	50062157	50107321	+	4977	-	- && sp|Q498S6|ZCHC2_RAT Zinc finger CCHC domain-containing protein 2 OS=Rattus norvegicus OX=10116 GN=Zcchc2 PE=2 SV=2 && -	-	257	925	945	1078	177	140	125	143	0.775602789835383	3.28825342840044	3.61554813374642	3.64119323967214	0.530389523572797	0.479964173385627	0.430054309137622	0.532173806403937
ENSDARG00000023963	1030.69932999494	897.436280308292	761.952653182454	1184.04958573541	2272.95154495141	2298.33315590123	3130.59640646804	1904.00934060135	968.534462305274	2401.47261198051	-1.30974973273663	5.46411288924069e-10	9.02031453759734e-08	tpm4a	22	15577827	15602760	-	3460	protein_coding	tropomyosin 4a [Source:ZFIN;Acc:ZDB-GENE-040426-2185] && sp|Q6IRU2|TPM4_MOUSE Tropomyosin alpha-4 chain OS=Mus musculus OX=10090 GN=Tpm4 PE=1 SV=3 && PF00261:Tropomyosin	-	1137	862	695	1223	2619	2340	3149	1798	4.93580786718378	4.40780483172455	3.82488767405293	5.94214117772057	11.2888242341111	11.5395317027255	15.5839481015582	9.62495453329029
ENSDARG00000007693	4212.54158881837	7534.5085389688	6210.73637450159	4234.69573835379	13473.6818386295	13734.9960906507	13980.8120876977	12982.8445582717	5548.12056016064	13543.0836438124	-1.28757509030731	5.55803680012857e-10	9.12495272460668e-08	nfkbiab	17	12942021	12949754	+	5342	protein_coding	nuclear factor of kappa light polypeptide gene enhancer in B-cells inhibitor, alpha b [Source:ZFIN;Acc:ZDB-GENE-030131-1819] && sp|Q91974|IKBA_CHICK NF-kappa-B inhibitor alpha OS=Gallus gallus OX=9031 GN=NFKBIA PE=2 SV=1 && PF12796:Ankyrin repeats (3 copies)|PF13606:Ankyrin repeat	-	4647	7237	5665	4374	15525	13984	14063	12260	13.0660004487198	23.9687772036507	20.1932401601922	13.7647238409197	43.3428072689175	44.6658864605401	45.0770020378519	42.5080991151157
ENSDARG00000053961	374.38770737723	852.668577230268	806.902378046455	705.782623058965	1955.31112286198	2180.46991713706	1826.26408341753	2059.67640014996	684.935321428229	2005.43038089163	-1.55045110493754	7.19128632507325e-10	1.16780236626733e-07	slc2a11a	6	40975655	40992683	-	4296	protein_coding	solute carrier family 2 member 11a [Source:ZFIN;Acc:ZDB-GENE-080723-20] && sp|Q9BYW1|GTR11_HUMAN Solute carrier family 2, facilitated glucose transporter member 11 OS=Homo sapiens OX=9606 GN=SLC2A11 PE=1 SV=1 && PF00083:Sugar (and other) transporter	-	413	819	736	729	2253	2220	1837	1945	1.44397494919663	3.37295710893075	3.26229718635245	2.8526984310286	7.82143122011481	8.81733066288806	7.32193408717631	8.38572142576736
ENSDARG00000011929	5071.00444326446	4774.52758873994	3020.4022439103	4974.36367253355	1828.60210202849	1752.23348296059	2209.01404102	1455.01047496455	4460.07448711206	1811.21502524341	1.30013140653284	8.05682905829546e-10	1.28736926343245e-07	plp1b	5	23268121	23280098	-	2150	protein_coding	proteolipid protein 1b [Source:ZFIN;Acc:ZDB-GENE-030710-6] && sp|P79826|MYPR_ONCMY Myelin proteolipid protein OS=Oncorhynchus mykiss OX=8022 GN=plp PE=2 SV=1 && PF01275:Myelin proteolipid protein (PLP or lipophilin)	-	5594	4586	2755	5138	2107	1784	2222	1374	39.0802993856662	37.7386864704469	24.4001852269531	40.1742934621703	14.6155575460191	14.1580948061044	17.6964651869626	11.8367744132869
ENSDARG00000039969	586.510524632125	46.8499218258389	472.5202784484	542.164977932812	32.1111902112265	12.7685175327846	40.7603850953286	9.53063629889442	412.011425709794	23.7926822845585	4.11164726522822	8.62100566152315e-10	1.37018962322506e-07	akirin1	CHR_ALT_CTG16_1_16	33126510	33143055	+	1368	-	- && sp|Q5BL57|AKIR1_XENTR Akirin-1 OS=Xenopus tropicalis OX=8364 GN=akirin1 PE=2 SV=1 && -	-	647	45	431	560	37	13	41	9	7.10382187635653	0.581992792075	5.99930791451909	6.88168100320811	0.403371247465916	0.162145791469421	0.513190597425121	0.121854482631229
ENSDARG00000052396	2360.54622278524	1249.33124868904	1171.98185072236	585.731806516699	269.907571775444	153.222210393415	352.925285581503	222.38151364087	1341.89778217834	249.609145347808	2.42653284036728	8.88737877276641e-10	1.40505226312307e-07	pkz	13	50190664	50200348	-	1847	protein_coding	protein kinase containing Z-DNA binding domains [Source:ZFIN;Acc:ZDB-GENE-050301-2] && sp|P19525|E2AK2_HUMAN Interferon-induced, double-stranded RNA-activated protein kinase OS=Homo sapiens OX=9606 GN=EIF2AK2 PE=1 SV=2 && PF02295:Adenosine deaminase z-alpha domain|PF00069:Protein kinase domain	-	2604	1200	1069	605	311	156	355	210	21.176196801139	11.4949090714109	11.0209946018054	5.5065690168373	2.51120868745342	1.44113985531241	3.29110993085076	2.10589880107679
ENSDARG00000105756	0	0	0	0	39.0541502568971	42.2343272238259	37.7779178932314	29.6508684854493	0	37.1793159648509	-7.65887442277021	9.62269817150385e-10	1.50537288672531e-07	CR788316.3	4	72430431	72431296	+	866	unprocessed_pseudogene	- && - && PF00096:Zinc finger, C2H2 type|PF13465:Zinc-finger double domain	zf-C2H2	0	0	0	0	45	43	38	28	0	0	0	0	0.774968291430054	0.847225443009168	0.751357517505421	0.598859905402438
ENSDARG00000076745	19.9431708530243	11.4522031129828	2.19266950556102	11.6178209557031	137.991330907703	89.3796227294921	203.801925476643	97.4242821664763	11.3014661068178	132.149290320079	-3.53475849612143	9.96031981608473e-10	1.55007477137819e-07	zgc_193811	3	31945604	31951295	+	1118	protein_coding	zgc:193811 [Source:ZFIN;Acc:ZDB-GENE-081022-43] && - && -	-	22	11	2	12	159	91	205	92	0.295566192653068	0.174077271618855	0.0340641982785888	0.180439680789459	2.12101935838143	1.38882656450016	3.1397349609909	1.52416197237487
ENSDARG00000098036	145.04124256745	79.1243124169724	163.353878164296	126.827878766426	13.8859200913412	1.96438731273609	0	6.35375753259628	128.586827978786	5.55101623416839	4.51522088559914	1.02488896230047e-09	1.58671928463927e-07	si_ch211-69l10.4	24	10397865	10406797	+	1746	protein_coding	si:ch211-69l10.4 [Source:ZFIN;Acc:ZDB-GENE-131127-259] && - && PF13359:DDE superfamily endonuclease	THAP	160	76	149	131	16	2	0	6	1.37641571753048	0.770123795423871	1.62499492486938	1.26130368313586	0.13666743853958	0.0195449328337446	0	0.0636490768383052
ENSDARG00000056235	958.178708711215	666.30999930082	763.048987935235	650.597973519375	1538.73352012175	1566.59888190703	1452.46152742134	1649.8590392975	759.533917366661	1551.91324218691	-1.03039891003063	1.09404951005943e-09	1.67642048002953e-07	smndc1	CHR_ALT_CTG17_1_9	20253243	20262948	+	1457	-	- && sp|Q7ZV80|SPF30_DANRE Survival of motor neuron-related-splicing factor 30 OS=Danio rerio OX=7955 GN=smndc1 PE=2 SV=1 && -	-	1057	640	696	672	1773	1595	1461	1558	10.8965575147919	7.77162097639752	9.09619302612276	7.75358101226248	18.1484063767399	18.6788253605732	17.1700514113953	19.8058278371978
ENSDARG00000017489	8244.68813219347	3451.27757450347	3736.30883747598	1954.69837579705	1050.99057691339	663.962911704798	1104.50702051	641.729510792224	4346.74322999249	865.297504980103	2.32859660451365	1.19930529416289e-09	1.80986071664582e-07	ifi45	13	37605896	37608441	-	1222	protein_coding	interferon alpha inducible protein 45 [Source:ZFIN;Acc:ZDB-GENE-051030-98] && - && -	-	9095	3315	3408	2019	1211	676	1111	606	111.79062326279	47.9958311081425	53.1053603461438	27.7752336296072	14.779585313662	9.43895500979437	15.5676760032608	9.185155568026
ENSDARG00000098204	21471.5429465788	12372.5437995171	8514.13569009344	7800.39862000834	4022.5774764604	2392.62374691256	3776.7976335891	2202.63594463338	12539.6552640494	3098.65870039886	2.01674561719855	1.38243941687654e-09	2.07574320483775e-07	CU984600.2	9	563547	582037	+	12519	protein_coding	si:dkeyp-118h9.7 [Source:NCBI gene;Acc:555303] && sp|Q9JLC8|SACS_MOUSE Sacsin OS=Mus musculus OX=10090 GN=Sacs PE=1 SV=2 && PF05168:HEPN domain	-	23686	11884	7766	8057	4635	2436	3799	2080	28.4181606801439	16.795161847351	11.8123886238374	10.8192294650725	5.52165681436041	3.32013750478158	5.19613690978488	3.07736346582709
ENSDARG00000038010	2128.48023467732	1746.98152941684	2211.30719635829	1419.3104600884	979.825236445262	772.986407561652	708.833038365104	839.754953891475	1876.51985513521	825.349909065873	1.18467457048307	1.41624140728814e-09	2.11586466248849e-07	rac2	3	29510818	29544039	+	4898	protein_coding	Rac family small GTPase 2 [Source:ZFIN;Acc:ZDB-GENE-040625-27] && sp|P15153|RAC2_HUMAN Ras-related C3 botulinum toxin substrate 2 OS=Homo sapiens OX=9606 GN=RAC2 PE=1 SV=1 && PF00071:Ras family	-	2348	1678	2017	1466	1129	787	713	793	7.20034310804626	6.06128026032998	7.84146299544787	5.03161956475012	3.43767228386754	2.74160180652451	2.49259477576165	2.99874477714125
ENSDARG00000070682	191.273138635824	462.252562014944	687.40188999338	419.209706151621	71.1653404681236	55.9850384129786	108.362975009532	33.8867068405135	440.034324198942	67.3500151827869	2.70637647567353	1.46033995140781e-09	2.16638791236904e-07	sdf4	CHR_ALT_CTG23_1_25	24685509	24691847	-	2877	-	- && sp|Q7ZUC2|CAB45_DANRE 45 kDa calcium-binding protein OS=Danio rerio OX=7955 GN=sdf4 PE=2 SV=1 && -	-	211	444	627	433	82	57	109	32	1.10158109322327	2.73045043806448	4.14990025973494	2.53011721793802	0.425072786552589	0.338051930045174	0.648735355792828	0.206013278942752
ENSDARG00000029841	148.667273631636	119.727577999366	67.9727546723916	131.668637497969	21.6967501427206	18.6616794709929	25.8480490848425	15.8843938314907	117.009060950341	20.5227181325117	2.51082101422961	1.46455943205671e-09	2.16638791236904e-07	tmprss9	22	10757848	10770418	+	4081	protein_coding	transmembrane serine protease 9 [Source:ZFIN;Acc:ZDB-GENE-050208-573] && sp|P69526|TMPS9_RAT Transmembrane protease serine 9 OS=Rattus norvegicus OX=10116 GN=Tmprss9 PE=3 SV=1 && PF00089:Trypsin|PF01390:SEA domain|PF00057:Low-density lipoprotein receptor domain class A	-	164	115	62	136	25	19	26	15	0.603602643684985	0.498565743958392	0.28929110118582	0.560228142299184	0.0913613956789494	0.0794393043159328	0.109090688970402	0.0680784661600594
ENSDARG00000038429	1535.62415568287	1333.66110797555	1719.05289235984	1067.87137617838	3137.3500706374	2624.42144981542	3471.59182324116	3006.38627250681	1414.05238304916	3059.93740405019	-1.11381681463937	1.60075531626717e-09	2.35618565763858e-07	csrnp1b	24	19707609	19719240	-	2040	protein_coding	cysteine-serine-rich nuclear protein 1b [Source:ZFIN;Acc:ZDB-GENE-030131-1515] && sp|Q96S65|CSRN1_HUMAN Cysteine/serine-rich nuclear protein 1 OS=Homo sapiens OX=9606 GN=CSRNP1 PE=1 SV=2 && PF16019:Cysteine/serine-rich nuclear protein N-terminus	-	1694	1281	1568	1103	3615	2672	3492	2839	12.4726035591824	11.1099000520105	14.6361169419424	9.08945727631716	26.4281915410459	22.348825904035	29.310619590785	25.7762848925927
ENSDARG00000103163	5146.24458784632	4393.48155788978	2931.59912893508	3891.00186841424	1838.14867209129	1864.20355978655	1950.53355017158	1918.83477484408	4090.58178577136	1892.93013922337	1.11183853149975	1.73037210915395e-09	2.5251183067837e-07	tomm20a	13	49541003	49586255	-	5366	protein_coding	translocase of outer mitochondrial membrane 20 [Source:ZFIN;Acc:ZDB-GENE-040426-1976] && sp|Q9DCC8|TOM20_MOUSE Mitochondrial import receptor subunit TOM20 homolog OS=Mus musculus OX=10090 GN=Tomm20 PE=1 SV=1 && PF02064:MAS20 protein import receptor	-	5677	4220	2674	4019	2118	1898	1962	1812	15.8906662337195	13.914031179597	9.48900585242136	12.5909919274101	5.88660098778941	6.0352319490504	6.26079186267003	6.25450037723139
ENSDARG00000015349	3094.81751328296	3090.01262175755	4198.96210314935	3355.61395270558	6366.69436187993	9585.22789249575	6895.46417124876	6736.04194414082	3434.85154772386	7395.85709244132	-1.1065452049993	1.81624697258195e-09	2.61996286734708e-07	mfge8a	7	48788147	48805181	-	2589	protein_coding	milk fat globule-EGF factor 8 protein a [Source:ZFIN;Acc:ZDB-GENE-050327-9] && sp|O35474|EDIL3_MOUSE EGF-like repeat and discoidin I-like domain-containing protein 3 OS=Mus musculus OX=10090 GN=Edil3 PE=1 SV=2 && PF00754:F5/8 type C domain|PF00008:EGF-like domain	-	3414	2968	3830	3466	7336	9759	6936	6361	19.8063909119043	20.282572440753	28.1693420581345	22.5055232967356	42.258743884092	64.3163949729241	45.8730868661711	45.5070248476716
ENSDARG00000077012	464.131976215839	711.077702378844	434.148562101082	440.50904457041	176.177611158891	216.08260440097	141.170114232601	181.082089678994	512.466821316544	178.628104867864	1.52033143822307	1.82237172186034e-09	2.61996286734708e-07	eif4ea	CHR_ALT_CTG13_1_16	18293986	18307219	+	2584	-	- && sp|P48597|IF4E_XENLA Eukaryotic translation initiation factor 4E OS=Xenopus laevis OX=8355 GN=eif4e PE=1 SV=1 && PF01652:Eukaryotic initiation factor 4E	-	512	683	396	455	203	220	142	171	2.97612612112473	4.67648325867323	2.9181838961848	2.96013484329172	1.17163635790179	1.45270890094775	0.940972142768012	1.2257127370553
ENSDARG00000099439	1488.48575184845	1382.5932485492	985.604942749678	1280.86476036627	612.71622403043	577.529869944411	636.259669780739	675.616217632738	1284.3871758784	625.530495347079	1.03843488991865	2.03448325045407e-09	2.88105969306008e-07	serp1	18	3572314	3576434	+	1118	protein_coding	stress-associated endoplasmic reticulum protein 1 [Source:ZFIN;Acc:ZDB-GENE-030131-8741] && sp|Q3ZBR1|SERP1_BOVIN Stress-associated endoplasmic reticulum protein 1 OS=Bos taurus OX=9913 GN=SERP1 PE=3 SV=1 && -	-	1642	1328	899	1323	706	588	640	638	22.0599858334699	21.015874246349	15.3118571262257	19.8934748070378	9.41785954098925	8.97395626292408	9.80209939041062	10.5697319388605
ENSDARG00000042876	2873.6296183676	2478.88141927383	1863.76907972687	2615.94601852582	1300.93713855753	703.25065795952	886.786914756904	699.972288174357	2458.05653397353	897.736749862077	1.45277945679179	2.45475473204784e-09	3.42767957806603e-07	abracl	20	36806398	36818195	+	2271	protein_coding	ABRA C-terminal like [Source:NCBI gene;Acc:336650] && sp|Q6TGV7|ABRAL_DANRE Costars family protein ABRACL OS=Danio rerio OX=7955 GN=abracl PE=3 SV=1 && -	-	3170	2381	1700	2702	1499	716	892	661	20.9660205903293	18.5495530925097	14.2541645196578	20.0014194759029	9.84404998314263	5.37952975628493	6.72556309836204	5.39100113558998
ENSDARG00000117468	0	0	0	0	45.9971103025677	55.0028447566105	13.9181802764537	61.4196561484307	0	44.0844478710156	-7.90405058098576	2.45489768977955e-09	3.42767957806603e-07	BX569790.3	4	21637724	21647587	-	843	lincRNA	- && - && -	-	0	0	0	0	53	56	14	58	0	0	0	0	0.937643195994639	1.13346699451495	0.284368437979513	1.27434059178756
ENSDARG00000068227	428.778173340023	333.15499965041	258.7350016562	251.719454040234	99.8050506565148	125.72078801511	89.4740160629164	83.6578075125177	318.096907171717	99.6644155617647	1.67435077811384	2.76552565549722e-09	3.82564382343782e-07	tmem150aa	CHR_ALT_CTG13_1_17	18536095	18618975	+	5083	-	- && sp|Q28BP2|T150A_XENTR Transmembrane protein 150A OS=Xenopus tropicalis OX=8364 GN=tmem150a PE=2 SV=1 && -	-	473	320	236	260	115	128	90	79	1.39770304402947	1.11383550684745	0.884100982432529	0.859895835987276	0.337417064041441	0.429673219471564	0.303181942462349	0.287867131110722
ENSDARG00000098230	76.1466523479111	84.32985928651	70.1654241779526	79.3884431973047	240.399991581344	211.17163611913	170.000630519541	227.6763115847	77.5075947524196	212.312142451179	-1.45382629081339	2.97663102482677e-09	4.09869746644349e-07	BX649416.1	22	1660415	1665471	+	1443	processed_transcript	- && - && PF00096:Zinc finger, C2H2 type	zf-C2H2	84	81	64	82	277	215	171	215	0.874353061312761	0.993138635624032	0.844546609573661	0.955300772467915	2.86287739562369	2.54226345684664	2.02913391941693	2.75967047289575
ENSDARG00000103551	1732.33634091498	951.573967751483	971.352590963531	693.196650356953	309.82959203805	226.886734621018	408.598006687318	253.091341715085	1087.11488749674	299.601418765368	1.85945394037558	3.35906250226537e-09	4.60407282420594e-07	rnf213b	CHR_ALT_CTG12_1_30	35896943	35904562	-	1684	-	- && sp|A0A0R4I9Y1|R213B_DANRE E3 ubiquitin-protein ligase rnf213-beta OS=Danio rerio OX=7955 GN=rnf213b PE=3 SV=1 && -	-	1911	914	886	716	357	231	411	239	17.0448223782902	9.6027428286693	10.0184749039369	7.14765435450278	3.16166200732513	2.34055213185953	4.17907981897166	2.62869931414922
ENSDARG00000062971	802.259372951206	628.830061840149	992.182951266361	968.151746308593	34.714800228353	141.435886516998	213.743482816967	175.787291735164	847.856033091577	141.420365324371	2.58533494832053	3.43547027196293e-09	4.6872991655823e-07	sdhaf2	7	13353080	13362590	-	2373	protein_coding	succinate dehydrogenase complex assembly factor 2 [Source:NCBI gene;Acc:569482] && sp|A3KP74|SDHF2_DANRE Succinate dehydrogenase assembly factor 2, mitochondrial OS=Danio rerio OX=7955 GN=sdhaf2 PE=2 SV=1 && PF03937:Flavinator of succinate dehydrogenase	-	885	604	905	1000	40	144	215	166	5.60169440287946	4.50329492244598	7.26207652260711	7.08426615826011	0.251392064570277	1.03541196645415	1.55139237678637	1.29567311662502
ENSDARG00000095553	9046.04099737863	7111.81813316234	10142.1927979725	9685.39007007117	14524.6724155429	24637.345676336	30170.6382164154	22178.8496271161	8996.36049964616	22877.8764838526	-1.34652697841916	3.62220312133885e-09	4.91835237319987e-07	lenep	16	22779229	22781446	-	719	protein_coding	lens epithelial protein [Source:ZFIN;Acc:ZDB-GENE-060130-3] && - && PF15221:Lens epithelial cell protein LEP503	-	9979	6831	9251	10004	16736	25084	30348	20944	208.46445383678	168.091821954097	245.002079465717	233.903866188994	347.145938364189	595.27319626014	722.740041619443	539.53029652674
ENSDARG00000006691	4382.05854106907	7323.16333606557	4015.87419943501	850.037233258945	433.067132848703	750.395953465186	692.926546620586	650.201187502353	4142.78332745715	631.647705109207	2.71349593330727	3.63773719704542e-09	4.91835237319987e-07	rpl12	5	32882688	32887020	+	1570	protein_coding	ribosomal protein L12 [Source:ZFIN;Acc:ZDB-GENE-030131-5297] && sp|P61284|RL12_BOVIN 60S ribosomal protein L12 OS=Bos taurus OX=9913 GN=RPL12 PE=2 SV=1 && PF03946:Ribosomal protein L11, N-terminal domain	-	4834	7034	3663	878	499	764	697	614	46.2467133285626	79.2672700021966	44.4270264245918	9.40129046824076	4.74012947839823	8.30313563183969	7.6017583017316	7.24358927070532
ENSDARG00000104976	559.315291650728	496.609171353892	245.578984622834	239.133481338223	111.955230736438	64.824781320291	39.7662293612962	46.5942219057061	385.159232241419	65.7851158309329	2.54673434286708	3.85286496871486e-09	5.18574798491893e-07	si_ch1073-67j19.2	4	7822773	7826304	+	1822	protein_coding	si:ch1073-67j19.2 [Source:ZFIN;Acc:ZDB-GENE-141216-263] && - && -	-	617	477	224	247	129	66	40	44	5.08640188327618	4.63192155835409	2.34104426545103	2.27898353875256	1.0559191085354	0.618079001105761	0.375917505436302	0.447290219449868
ENSDARG00000035264	183.114568741405	158.248624833945	208.303603028297	1.93630349261719	1.73574001141765	1.96438731273609	0.994155734032404	3.17687876629814	137.900775024066	1.96779045612107	6.13840466970678	3.91235545443517e-09	5.24220542504587e-07	riok2	5	41639693	41645058	-	2161	protein_coding	RIO kinase 2 (yeast) [Source:ZFIN;Acc:ZDB-GENE-040426-2913] && sp|Q9BVS4|RIOK2_HUMAN Serine/threonine-protein kinase RIO2 OS=Homo sapiens OX=9606 GN=RIOK2 PE=1 SV=2 && PF01163:RIO1 family|PF09202:Rio2, N-terminal	-	202	152	190	2	2	2	1	3	1.40401091001637	1.24445733161507	1.67420569142476	0.0155585040199456	0.0138027156229817	0.0157915098230995	0.00792366606784986	0.0257129310873857
ENSDARG00000045190	985.373941692612	530.965780692841	282.854366217371	619.6171176375	89.3906105880089	40.2699399110898	153.09998304099	36.0046260180456	604.702801560081	79.6912898895336	2.92319812270822	4.9926874065798e-09	6.57187223385923e-07	ch25h	12	17042754	17043874	+	1121	protein_coding	cholesterol 25-hydroxylase [Source:NCBI gene;Acc:494109] && sp|Q5PRC0|CH25H_DANRE Cholesterol 25-hydroxylase-like protein OS=Danio rerio OX=7955 GN=ch25h PE=2 SV=1 && PF04116:Fatty acid hydroxylase superfamily	-	1087	510	258	640	103	41	154	34	14.5645748390529	8.04925624293559	4.38252168076238	9.59769553958322	1.37031661530336	0.624060464690652	2.35231804226942	0.561769818232107
ENSDARG00000069823	501.298794623748	458.088124519314	326.707756328592	636.075697324746	1084.83750713603	1187.47213054897	1335.15115080552	1111.90756820435	480.5425931991	1179.84208917372	-1.29507829765601	5.08179343052145e-09	6.65982402210443e-07	proca1	15	15445113	15449929	-	3254	protein_coding	protein interacting with cyclin A1 [Source:ZFIN;Acc:ZDB-GENE-110418-1] && sp|Q8BZT7|PA2G3_MOUSE Group 3 secretory phospholipase A2 OS=Mus musculus OX=10090 GN=Pla2g3 PE=1 SV=1 && -	-	553	440	298	657	1250	1209	1343	1050	2.55259234609893	2.39235881585593	1.74384827217083	3.39422344221363	5.72903896382595	6.33953170679336	7.06707003885477	5.97663657896256
ENSDARG00000088439	77.9596678800042	9896.78570836499	14606.4679112947	10990.4586240952	81.5797805366295	131.613949953318	135.205179828407	122.839312296861	8892.91797790872	117.809555653804	6.23822011962008	5.23330193068546e-09	6.82843064143588e-07	gm2a	CHR_ALT_CTG9_1_9	22357976	22359152	+	670	-	- && sp|P48649|CRGM2_CHIID Gamma-crystallin M2 OS=Chiloscyllium indicum OX=443761 GN=GM2 PE=2 SV=2 && -	-	86	9506	13323	11352	94	134	136	116	1.92795782165585	251.023393785872	378.649340804615	284.832923453722	2.09238868310355	3.41254527277181	3.47572203384597	3.20677348918482
ENSDARG00000098305	108.780931925587	98.9053905212155	77.8397674474162	137.47754797582	21.6967501427206	23.5726477528331	26.8422048188749	15.8843938314907	105.75090946751	21.9989991364798	2.2645618076289	5.36493651180541e-09	6.96975230316285e-07	si_ch211-76m11.8	4	71366326	71393373	+	3505	protein_coding	si:ch211-76m11.8 [Source:ZFIN;Acc:ZDB-GENE-041210-280] && sp|B1H278|TRI11_RAT E3 ubiquitin-protein ligase TRIM11 OS=Rattus norvegicus OX=10116 GN=Trim11 PE=2 SV=1 && PF14484:Fish-specific NACHT associated domain|PF17776:NLRC4 helical domain HD2|PF00622:SPRY domain|PF17779:NOD2 winged helix domain|PF13765:SPRY-associated domain|PF05729:NACHT domain	-	120	95	71	142	25	24	27	15	0.514241478489633	0.479542135096319	0.385727236941201	0.681071848868552	0.106375422472409	0.116834645572787	0.131903607435331	0.0792662540368623
ENSDARG00000110288	1797.60490007033	1376.34659230576	1364.93676721173	1692.32925254742	480.799983162689	361.447265543441	731.698620247849	255.209260892617	1557.80437803381	457.288782461649	1.76813713070768	5.44490026057775e-09	7.04301384355252e-07	CT583625.5	22	6764980	6777976	-	5369	protein_coding	uncharacterized LOC101883331 [Source:NCBI gene;Acc:101883331] && - && PF07679:Immunoglobulin I-set domain|PF07686:Immunoglobulin V-set domain	-	1983	1322	1245	1748	554	368	736	241	5.54757510044782	4.35641496035458	4.4155613918747	5.47319135062909	1.53888324897932	1.16950704077112	2.34728239639615	0.831397542884557
ENSDARG00000031562	217.561863851175	220.715187268397	235.71197184781	262.369123249629	430.463522831577	528.420187126008	457.311637654906	593.017369708986	234.089536554252	502.303179330369	-1.10092098757248	6.72947215227995e-09	8.55645225149468e-07	tada2a	15	15786160	15819598	+	1891	protein_coding	transcriptional adaptor 2A [Source:ZFIN;Acc:ZDB-GENE-060929-508] && sp|Q6AYE3|TAD2A_RAT Transcriptional adapter 2-alpha OS=Rattus norvegicus OX=10116 GN=Tada2a PE=2 SV=1 && PF00249:Myb-like DNA-binding domain|PF04433:SWIRM domain	MYB	240	212	215	271	496	538	460	560	1.90631029307897	1.98351514879162	2.16499506616192	2.4091862156808	3.91182537196897	4.85444039331368	4.16530909117231	5.48506269781609
ENSDARG00000068629	775.970647735856	614.254530605443	556.938054412499	698.037409088496	359.298182363453	314.301970037774	301.229187411818	270.034695135342	661.300160460574	311.216008737097	1.08704094860983	7.47069386255391e-09	9.41874821152366e-07	cd151l	18	30998472	31016439	+	3616	protein_coding	CD151 antigen, like [Source:ZFIN;Acc:ZDB-GENE-040426-1868] && sp|Q3ZBH3|CD151_BOVIN CD151 antigen OS=Bos taurus OX=9913 GN=CD151 PE=2 SV=1 && PF00335:Tetraspanin family	-	856	590	508	721	414	320	303	255	3.5556517862345	2.88678725626582	2.67513233229187	3.35196480944426	1.70750203857343	1.50997578441231	1.43481245544937	1.30616143439891
ENSDARG00000043835	319.997241414436	301.921718433184	271.891018689566	303.999648340898	918.206466039936	710.126013554097	513.978514494753	698.913328585591	299.452406719521	710.306080668594	-1.24615013943669	8.22166514126537e-09	1.02359731008754e-06	rab3ab	11	6819050	6850593	+	814	protein_coding	RAB3A, member RAS oncogene family, b [Source:ZFIN;Acc:ZDB-GENE-041210-268] && sp|P63011|RAB3A_MOUSE Ras-related protein Rab-3A OS=Mus musculus OX=10090 GN=Rab3a PE=1 SV=1 && PF00071:Ras family	-	353	290	248	314	1058	723	517	660	6.51364642591601	6.30325363013906	5.80145938053725	6.48481888006768	19.3843201670864	15.1552225565972	10.8754458312609	15.0177416432001
ENSDARG00000055504	6136.15106836917	2981.73724687117	1631.3461121374	1427.05567405887	484.271463185524	374.215783076225	540.820719313628	820.693681293686	3044.07252535915	555.000411717266	2.45571315224008	8.69490315817368e-09	1.07802367786817e-06	si_ch211-212k18.7	7	19482084	19491627	+	2203	protein_coding	si:ch211-212k18.7 [Source:ZFIN;Acc:ZDB-GENE-030131-1312] && - && PF01299:Lysosome-associated membrane glycoprotein (Lamp)	-	6769	2864	1488	1474	558	381	544	775	46.1512955457581	23.0011582558716	12.861701141418	11.2480074157488	3.7775394919167	2.95092997940549	4.22829552914535	6.51586838581879
ENSDARG00000044767	214.842340553035	129.097562364534	98.6701277502459	118.114513049648	33.8469302226441	32.4123906601455	22.8655818827453	18.0023130090228	140.181135929366	26.7818039436394	2.38501139964789	9.1768552034763e-09	1.13307617140443e-06	tspan10	3	15176737	15186292	+	1866	protein_coding	tetraspanin 10 [Source:ZFIN;Acc:ZDB-GENE-041111-201] && sp|Q8VCF5|TSN10_MOUSE Tetraspanin-10 OS=Mus musculus OX=10090 GN=Tspan10 PE=1 SV=1 && PF00335:Tetraspanin family	-	237	124	90	122	39	33	23	17	1.90770222650572	1.17571277009963	0.918418979311791	1.09910908811	0.311703930865293	0.30175239550233	0.211055720562884	0.168741684415378
ENSDARG00000002344	153.199812461869	27.0688437215958	23.0230298083907	219.770446412051	1.73574001141765	3.92877462547218	0	0	105.765533100976	1.41612865922246	6.20433341569063	9.74846218909796e-09	1.1986997951039e-06	tubb4b	CHR_ALT_CTG5_1_26	33018984	33022230	-	1580	-	- && sp|Q3MHM5|TBB4B_BOVIN Tubulin beta-4B chain OS=Bos taurus OX=9913 GN=TUBB4B PE=1 SV=1 && PF00091:Tubulin/FtsZ family, GTPase domain	-	169	26	21	227	2	4	0	0	1.60658422244695	0.291143735984861	0.253088369362249	2.41524603527603	0.0188782711780148	0.0431967756047065	0	0
ENSDARG00000021572	436.030235468396	631.953389961871	361.790468417568	409.528188688535	105.012270690768	48.1274891620342	169.006474785509	88.952605456348	459.825570634093	102.774710023665	2.16145494328021	1.01702575243653e-08	1.24543973290178e-06	cgasa	19	43139827	43146232	+	1864	-	- && sp|Q8C6L5|CGAS_MOUSE Cyclic GMP-AMP synthase OS=Mus musculus OX=10090 GN=Cgas PE=1 SV=1 && -	-	481	607	330	423	121	49	170	84	3.87590432668573	5.7614788592283	3.37114949380433	3.81493433480267	0.968119067546371	0.44853733467226	1.56165086016416	0.834677056993312
ENSDARG00000011076	1396.0219597117	1598.10288894806	1888.98477904082	1176.30437176494	3019.319749861	3436.69560363179	3139.54380807433	2725.7619814838	1514.85349986638	3080.33028576273	-1.024242216766	1.06730523742217e-08	1.30167675486426e-06	zgc_91968	19	4990320	4999232	+	1865	protein_coding	zgc:91968 [Source:NCBI gene;Acc:431714] && sp|Q6GQM0|MREG_DANRE Melanoregulin OS=Danio rerio OX=7955 GN=mreg PE=2 SV=1 && PF15812:Melanoregulin	-	1540	1535	1723	1215	3479	3499	3158	2574	12.4026864541711	14.5619901605296	17.592048805046	10.9519146199275	27.8204982779451	32.0120533764841	28.9944063339116	25.5631756678301
ENSDARG00000116863	917.385859239119	1535.63632651361	1617.09376035125	1487.08108233	352.355222317783	545.117479284265	630.294735376544	532.656673149322	1389.29925710849	515.106027531978	1.43167732108377	1.10278836319224e-08	1.33948440212131e-06	CU984579.1	5	37487687	37495306	+	1541	protein_coding	leucine-rich repeat neuronal protein 4-like [Source:NCBI gene;Acc:564748] && sp|P59383|LRRN4_MOUSE Leucine-rich repeat neuronal protein 4 OS=Mus musculus OX=10090 GN=Lrrn4 PE=1 SV=2 && -	-	1012	1475	1475	1536	406	555	634	503	9.86397025033224	16.9348194656995	18.2263355520139	16.756417962164	3.92927754551361	6.14523889159103	7.04478187166991	6.04575361716629
ENSDARG00000104085	1234.66357735542	688.173296152878	107.44080577249	1343.79462387633	106.748010702185	95.2727846677004	99.4155734032404	82.5988479237517	843.518075789278	96.0088041742194	3.13511385358728	1.17529176414218e-08	1.42176995597443e-06	abcd3a	24	31310640	31332087	-	2802	protein_coding	ATP-binding cassette, sub-family D (ALD), member 3a [Source:ZFIN;Acc:ZDB-GENE-040426-2868] && sp|P55096|ABCD3_MOUSE ATP-binding cassette sub-family D member 3 OS=Mus musculus OX=10090 GN=Abcd3 PE=1 SV=2 && PF06472:ABC transporter transmembrane region 2|PF00005:ABC transporter	-	1362	661	98	1388	123	97	100	78	7.30100854279263	4.17373160637826	0.665990331940632	8.32748660522809	0.654675806697966	0.590679677835235	0.611100727074359	0.515598410448199
ENSDARG00000045530	979.028387330286	984.889467716524	570.094071445865	574.113985560996	308.093852026633	270.103255501212	293.275941539559	201.202321865549	777.031478013418	268.168842733238	1.53437502080485	1.29470786776919e-08	1.55991415681223e-06	si_ch211-244b2.4	4	26095462	26108053	-	3084	protein_coding	si:ch211-244b2.4 [Source:ZFIN;Acc:ZDB-GENE-030131-8699] && - && PF02825:WWE domain	-	1080	946	520	593	355	275	295	190	5.25996998669114	5.42710165746098	3.21069427873547	3.23245830446689	1.71673513355196	1.52148176072025	1.63790450710893	1.14110164020425
ENSDARG00000097539	3151.02099477785	4047.83324575248	2530.34060941742	3638.31426262769	1348.66998887151	628.603940075549	856.962242735932	1517.48909070175	3341.87727814386	1087.93131559618	1.61908879459432	1.4573099963065e-08	1.74177690758553e-06	si_ch211-39f2.3	12	38878830	38913459	+	10411	protein_coding	si:ch211-39f2.3 [Source:ZFIN;Acc:ZDB-GENE-131126-52] && sp|Q9YH85|TECTA_CHICK Alpha-tectorin OS=Gallus gallus OX=9031 GN=TECTA PE=1 SV=1 && PF06119:Nidogen-like|PF00100:Zona pellucida-like domain|PF08742:C8 domain|PF00094:von Willebrand factor type D domain|PF01826:Trypsin Inhibitor like cysteine rich domain|PF12714:TILa domain	-	3476	3888	2308	3758	1554	640	862	1433	5.01488757420119	6.60731480720997	4.22136920771141	6.0681587921012	2.22611645321311	1.04890451184995	1.41773725148415	2.54940505127306
ENSDARG00000010008	21651.0314842561	14575.5312347054	22884.8916295404	15048.9507446208	6591.47269335852	8734.64818608103	9153.19184323635	9117.64205927566	18540.1012732807	8399.23869548789	1.14235160641788	1.53591109855317e-08	1.82840731572784e-06	vim	24	32176155	32192681	+	1861	protein_coding	vimentin [Source:ZFIN;Acc:ZDB-GENE-011212-3] && sp|Q92155|VIME_CYPCA Vimentin OS=Cyprinus carpio OX=7962 GN=vim PE=2 SV=1 && PF04732:Intermediate filament head (DNA binding) region|PF00038:Intermediate filament protein	-	23884	14000	20874	15544	7595	8893	9207	8610	192.767834812035	133.098405323546	213.584280414186	140.413550831897	60.8654330906221	81.536177084255	84.7135148440327	85.692315158056
ENSDARG00000026801	4653.104363117	3107.71148111398	3403.0230726307	2611.10525979428	6723.38893422626	7058.04361466077	7383.59463665867	8113.74836912545	3443.73604416399	7319.69388866779	-1.08769551617598	1.63207504948949e-08	1.93517470153754e-06	stau2	24	13017586	13240057	+	3981	protein_coding	staufen double-stranded RNA binding protein 2 [Source:NCBI gene;Acc:393899] && sp|Q7ZW47|STAU2_DANRE Double-stranded RNA-binding protein Staufen homolog 2 OS=Danio rerio OX=7955 GN=stau2 PE=2 SV=2 && PF00035:Double-stranded RNA binding motif|PF16482:Staufen C-terminal domain	-	5133	2985	3104	2697	7747	7186	7427	7662	19.3665814480259	13.2661024677352	14.8470275670227	11.3888894277337	29.0222240102245	30.7994854686489	31.9449474256405	35.6479917055796
ENSDARG00000003216	38958.984261383	29461.3130628353	23278.4758057886	12568.5459705782	8961.62567894932	7777.00937112218	9202.89962993797	7655.21886718975	26066.8297751463	8399.1883867998	1.63389142123804	1.65118089850832e-08	1.95009032598532e-06	anxa2a	25	34013093	34027440	+	1723	protein_coding	annexin A2a [Source:ZFIN;Acc:ZDB-GENE-030131-4282] && sp|P27006|ANX2A_XENLA Annexin A2-A OS=Xenopus laevis OX=8355 GN=anxa2-a PE=2 SV=2 && PF00191:Annexin	-	42977	28298	21233	12982	10326	7918	9257	7229	374.64910453558	290.577280160305	234.658376799504	126.66275645472	89.3791365441108	78.4112985194637	91.995358817978	77.7102033378152
ENSDARG00000070360	895.629672854002	650.693358692207	496.639643009571	760.967272598554	270.775441781153	285.818354003101	279.357761263106	331.454351283773	700.982486788584	291.851477082783	1.26524074328229	1.85710557320846e-08	2.16759041122925e-06	inka1a	11	35048642	35056607	+	2022	protein_coding	inka box actin regulator 1a [Source:NCBI gene;Acc:692272] && sp|F1QR98|INK1A_DANRE PAK4-inhibitor inka1 OS=Danio rerio OX=7955 GN=fam212aa PE=2 SV=1 && PF15342:FAM212 family	-	988	625	453	786	312	291	281	313	7.33921606297762	5.46877499971562	4.26606070103472	6.53482561054959	2.30124445101735	2.45561492180167	2.37961172438537	2.86713593751897
ENSDARG00000004296	1083.27678042564	4265.42510489915	2171.83914525819	1771.71769574473	8551.99103625475	8991.00073039309	8714.76916452806	8409.19809439118	2323.06468158193	8666.73975639177	-1.89958178433583	1.8644629583145e-08	2.16771024102869e-06	ambp	10	10801564	10824286	+	2559	protein_coding	alpha-1-microglobulin/bikunin precursor [Source:ZFIN;Acc:ZDB-GENE-040426-1608] && sp|P36992|AMBP_PLEPL Protein AMBP (Fragment) OS=Pleuronectes platessa OX=8262 PE=2 SV=1 && PF00014:Kunitz/Bovine pancreatic trypsin inhibitor domain|PF00061:Lipocalin / cytosolic fatty-acid binding protein family	-	1195	4097	1981	1830	9854	9154	8766	7941	7.01409266841496	28.3261054558776	14.740905754414	12.0219083142629	57.4290435750859	61.0364193570792	58.6559552318945	57.4764595073614
ENSDARG00000069244	1322.59483066193	969.272827107911	1123.74312160002	872.304723424043	468.649803082765	356.5362972616	575.616170004762	360.046260180456	1071.97887569848	440.212132632396	1.28382391505972	1.88507354009123e-08	2.18317819294286e-06	si_ch211-244b2.3	4	26082530	26095766	-	1945	protein_coding	si:ch211-244b2.3 [Source:ZFIN;Acc:ZDB-GENE-030131-4737] && - && PF02825:WWE domain	-	1459	931	1025	901	540	363	579	340	11.2670329969704	8.46878807116888	10.0349275108866	7.78749521737258	4.14060179153785	3.18445741392331	5.09729641837996	3.23775818117322
ENSDARG00000013681	6943.84948791666	4478.8525265502	4275.70553584399	3553.11690895254	2049.90895348424	1962.42292542335	2337.26013071018	1880.7122296485	4812.88111481584	2057.57605981657	1.22601406285504	1.89309931032314e-08	2.18400800743071e-06	si_dkey-42i9.6	22	10560686	10570749	-	2184	protein_coding	si:dkey-42i9.6 [Source:ZFIN;Acc:ZDB-GENE-030131-6596] && - && PF13908:Wnt and FGF inhibitory regulator	-	7660	4302	3900	3670	2362	1998	2351	1776	52.680515441595	34.8504958524735	34.0033693530913	28.2491924855005	16.1293390351429	15.6095820856183	18.4323592573434	15.0617496773194
ENSDARG00000037805	2372.33082374385	1678.26831073894	2758.37823799576	2341.95907432049	1023.2187367307	277.960804752157	575.616170004762	384.402330722075	2287.73411169976	565.299510552424	2.01622942412377	2.16663794055298e-08	2.48996698706628e-06	lgals3bpa	3	57699246	57711711	-	1977	protein_coding	lectin, galactoside-binding, soluble, 3 binding protein a [Source:NCBI gene;Acc:677742] && sp|Q24JV9|L3BPA_DANRE Galectin-3-binding protein A OS=Danio rerio OX=7955 GN=lgals3bpa PE=2 SV=1 && PF00530:Scavenger receptor cysteine-rich domain|PF07707:BTB And C-terminal Kelch	-	2617	1612	2516	2419	1179	283	579	363	19.8824973527728	14.4261205751527	24.2333774829193	20.5694086660599	8.89398611932968	2.44246411784123	5.01479086178504	3.40083102360177
ENSDARG00000029764	521.241965476772	790.202014795816	706.039580790648	775.489548793183	1258.4115082778	1502.75629424311	1335.15115080552	1563.02435301869	698.243277464105	1414.83582658628	-1.01909880960407	2.329952593086e-08	2.65721310997747e-06	mef2ca	10	43544814	43655449	-	6913	protein_coding	myocyte enhancer factor 2ca [Source:ZFIN;Acc:ZDB-GENE-980526-253] && sp|Q06413|MEF2C_HUMAN Myocyte-specific enhancer factor 2C OS=Homo sapiens OX=9606 GN=MEF2C PE=1 SV=1 && -	-	575	759	644	801	1450	1530	1343	1476	1.24932424382931	1.9425240687432	1.77390063988122	1.94786371162079	3.12817295449385	3.77635922706558	3.3265219016973	3.95462127691039
ENSDARG00000070047	238.411542470245	465.375890136666	74.5507631890746	62.9298635100586	18.2252701198853	14.7329048455207	10.9357130743564	24.3560705416191	210.317014826511	17.0624896453454	3.6246668437112	2.3488929775912e-08	2.65851977918277e-06	rgs4	CHR_ALT_CTG22_2_3	24295683	24305790	-	1048	-	- && sp|Q29RM9|RGS4_BOVIN Regulator of G-protein signaling 4 OS=Bos taurus OX=9913 GN=RGS4 PE=2 SV=1 && -	-	263	447	68	65	21	15	11	23	3.76936632072138	7.54635844747019	1.23554227573065	1.04266472669927	0.29884591492678	0.244218411696456	0.179726589788988	0.406491671067535
ENSDARG00000038424	3338.66810234948	1560.62295148739	1571.04770073447	1971.1569554843	351.487352312074	579.494257257147	876.84535741658	589.840490942688	2110.37392751391	599.416864482122	1.81631726416473	2.47062073633666e-08	2.77526870683231e-06	c4b	16	16665203	16701718	-	5979	protein_coding	complement 4B (Chido blood group) [Source:ZFIN;Acc:ZDB-GENE-100805-2] && sp|P08649|CO4_RAT Complement C4 OS=Rattus norvegicus OX=10116 GN=C4 PE=1 SV=3 && PF01759:UNC-6/NTR/C345C module|PF07703:Alpha-2-macroglobulin bait region domain|PF07678:A-macroglobulin TED domain|PF00207:Alpha-2-macroglobulin family|PF17789:Macroglobulin domain MG4|PF07677:A-macroglobulin receptor binding domain|PF01835:MG2 domain|PF17791:Macroglobulin domain MG3|PF01821:Anaphylotoxin-like domain	-	3683	1499	1433	2036	405	590	882	557	9.25224331730083	4.43572148147531	4.56381064366428	5.72455625965384	1.01021957909447	1.68372780643533	2.52592797669409	1.72548719141836
ENSDARG00000087452	24.4757096832571	568.445718153512	15.3486865389271	262.369123249629	5.20722003425294	1.96438731273609	5.96493440419442	8.47167671012838	217.659809406331	5.40205461532796	5.33564467822369	2.49883778297631e-08	2.7964521706117e-06	peli3	CHR_ALT_CTG7_1_12	18122352	18183274	-	1934	-	- && sp|Q8BXR6|PELI3_MOUSE E3 ubiquitin-protein ligase pellino homolog 3 OS=Mus musculus OX=10090 GN=Peli3 PE=1 SV=2 && PF04710:Pellino, FHA domain	-	27	546	14	271	6	2	6	8	0.209691668031999	4.99490649430076	0.137841993654724	2.35562106197124	0.0462683585231594	0.017645011751664	0.0531221583431961	0.0766158484382495
ENSDARG00000073786	1096.87439691634	674.63887429208	1225.70225360861	1034.95421680389	495.553773259739	371.269202107121	364.855154389892	435.232390982845	1008.04243540523	416.727630184899	1.27405656004916	2.52920207006623e-08	2.8198715617007e-06	cmbl	24	16912248	16917086	-	1756	protein_coding	carboxymethylenebutenolidase homolog (Pseudomonas) [Source:ZFIN;Acc:ZDB-GENE-071004-21] && sp|Q5XH09|CMBL_XENLA Carboxymethylenebutenolidase homolog OS=Xenopus laevis OX=8355 GN=cmbl PE=2 SV=1 && PF01738:Dienelactone hydrolase family	-	1210	648	1118	1069	571	378	367	411	10.3498662791783	6.52892506243954	12.1234792053436	10.2340091580332	4.8495440465209	3.67295590292638	3.57867685122599	4.33513282399667
ENSDARG00000055754	258.35471332327	264.441780972513	206.110933522736	181.044376559707	524.19348344813	622.710778137341	424.504498431837	669.262460100142	227.487951094556	560.167805029362	-1.29957059694738	2.57016500080372e-08	2.85105576021025e-06	smc1a	23	28693278	28713982	+	3745	protein_coding	structural maintenance of chromosomes 1A [Source:ZFIN;Acc:ZDB-GENE-090506-9] && sp|O93308|SMC1A_XENLA Structural maintenance of chromosomes protein 1A OS=Xenopus laevis OX=8355 GN=smc1a PE=1 SV=1 && PF06470:SMC proteins Flexible Hinge Domain|PF02463:RecF/RecN/SMC N terminal domain	-	285	254	188	187	604	634	427	632	1.14305444793115	1.19997744814054	0.955907803870081	0.839425952468379	2.4053286716426	2.88858972354783	1.95234688734586	3.12572203457581
ENSDARG00000058716	133.256641608844	193.646343546801	167.739217175418	206.21632196373	52.0722003425294	44.198714536562	37.7779178932314	68.8323732697931	175.214631073698	50.720301510529	1.789502981582	2.65895235487283e-08	2.93171573297417e-06	cept1a	8	12951155	12969237	+	1706	protein_coding	choline/ethanolamine phosphotransferase 1a [Source:ZFIN;Acc:ZDB-GENE-081105-47] && sp|Q9Y6K0|CEPT1_HUMAN Choline/ethanolaminephosphotransferase 1 OS=Homo sapiens OX=9606 GN=CEPT1 PE=1 SV=1 && PF01066:CDP-alcohol phosphatidyltransferase	-	147	186	153	213	60	45	38	65	1.29423216182887	1.928968372514	1.70774248896416	2.0989069433918	0.524519375051525	0.450071914638721	0.381404226353866	0.705698879482147
ENSDARG00000035133	157.732351292102	144.714202973147	200.629259758833	176.203617828164	359.298182363453	516.633863249592	342.983728241179	541.12834985945	169.819857963061	440.011030928419	-1.37360453357298	2.77600920085985e-08	3.04952775447398e-06	pho	5	62319217	62335694	+	8579	protein_coding	phoenix [Source:ZFIN;Acc:ZDB-GENE-030131-5935] && - && -	-	174	139	183	182	414	526	345	511	0.304639672928539	0.286661468958167	0.406185486805548	0.356637763611881	0.719702456169894	1.04615853449002	0.688594197290491	1.10323829991058
ENSDARG00000082287	0	5.20554686953766	5.48167376390255	5.80891047785156	72.0332104738324	56.9672320693466	72.5733685843655	43.4173431394079	4.12403277782294	61.2477885667381	-3.91199567828014	2.98528849083327e-08	3.26741465590102e-06	dre-let-7a-3	4	18654155	18654261	-	107	miRNA	dre-let-7a-3 [Source:miRBase;Acc:MI0001860] && - && -	-	0	5	5	6	83	58	73	41	0	0.826756115844859	0.88980779615566	0.942670855713153	11.5686751508638	9.24895447760584	11.6820756373974	7.09716949306374
ENSDARG00000021688	4741.94212418956	3548.10074627687	1897.75545706306	1804.63485511922	1048.38696689626	496.007796465863	884.79860328884	433.114471805313	2998.10829566218	715.576959614069	2.06663325432118	3.17549331411254e-08	3.45031782638846e-06	mxa	1	7562316	7570181	-	2646	protein_coding	myxovirus (influenza) resistance A [Source:NCBI gene;Acc:360142] && sp|Q8JH68|MXA_DANRE Interferon-induced GTP-binding protein MxA OS=Danio rerio OX=7955 GN=mxa PE=2 SV=1 && PF02212:Dynamin GTPase effector domain|PF00350:Dynamin family|PF01031:Dynamin central region	-	5231	3408	1731	1864	1208	505	890	409	29.6940038258924	22.7877232184069	12.4571073757039	11.8426440432273	6.80873459962324	3.2564916151734	5.75945113818403	2.86298166145815
ENSDARG00000032102	557.502276118635	19.7810781042431	452.78625289835	430.827527107324	23.4324901541383	11.7863238764165	15.9064917445185	39.1815047843437	365.224283557138	22.5767026398543	4.01747420129126	3.24618345991304e-08	3.51434644138412e-06	prdx3	13	9842276	9851472	+	1523	protein_coding	peroxiredoxin 3 [Source:ZFIN;Acc:ZDB-GENE-030826-18] && sp|Q5REY3|PRDX3_PONAB Thioredoxin-dependent peroxide reductase, mitochondrial OS=Pongo abelii OX=9601 GN=PRDX3 PE=2 SV=1 && PF10417:C-terminal domain of 1-Cys peroxiredoxin|PF00578:AhpC/TSA family	-	615	19	413	445	27	12	16	37	6.0652553895562	0.220721626199947	5.16368960208992	4.91193617802383	0.264394960096557	0.134440391573413	0.179887510152316	0.449973480182556
ENSDARG00000042357	1862.87345922568	1799.03699811221	1669.71782848472	2096.0485307581	904.320545948595	727.805499368721	1091.58299596758	594.076329297752	1856.91920414518	829.446342645662	1.16247586426348	3.80755211135383e-08	4.10720783708493e-06	cldnk	3	50123507	50127668	-	1729	protein_coding	claudin k [Source:ZFIN;Acc:ZDB-GENE-040801-201] && sp|P56747|CLD6_HUMAN Claudin-6 OS=Homo sapiens OX=9606 GN=CLDN6 PE=1 SV=2 && PF00822:PMP-22/EMP/MP20/Claudin family	-	2055	1728	1523	2165	1042	741	1098	561	17.8521576307508	17.6823480387798	16.7731600080188	21.0501655176625	8.98797875553397	7.31259701308245	10.8739736987511	6.00970239614238
ENSDARG00000045453	23.5692019172106	13281.4322829384	4.38533901112204	12713.7687325244	5.20722003425294	11.7863238764165	5.96493440419442	14.8254342427247	6505.78888909779	9.44597813939714	9.42896293766905	4.0081478756696e-08	4.27726637589313e-06	f13a1a.1	24	2495197	2515623	+	3541	protein_coding	coagulation factor XIII, A1 polypeptide a, tandem duplicate 1 [Source:ZFIN;Acc:ZDB-GENE-060929-1250] && sp|P00488|F13A_HUMAN Coagulation factor XIII A chain OS=Homo sapiens OX=9606 GN=F13A1 PE=1 SV=4 && PF01841:Transglutaminase-like superfamily|PF00868:Transglutaminase family|PF00927:Transglutaminase family, C-terminal ig like domain	-	26	12757	4	13132	6	12	6	14	0.110286232549092	63.7402581966742	0.0215101799917889	62.3444151116958	0.0252705465641881	0.057823416087633	0.0290139096966228	0.0732296919060309
ENSDARG00000035285	3277.93208202436	3901.03682403152	4081.65428460184	176.203617828164	125.84115082778	136.524918235158	87.4857045948516	181.082089678994	2859.20670212147	132.733465834196	4.42911813115541	4.13461889131642e-08	4.3965271342539e-06	ncor1	5	41878252	41996414	-	9569	protein_coding	nuclear receptor corepressor 1 [Source:ZFIN;Acc:ZDB-GENE-040426-993] && sp|O75376|NCOR1_HUMAN Nuclear receptor corepressor 1 OS=Homo sapiens OX=9606 GN=NCOR1 PE=1 SV=2 && PF00249:Myb-like DNA-binding domain|PF15784:G-protein pathway suppressor 2-interacting domain	MYB	3616	3747	3723	182	145	139	88	171	5.67591322473255	6.92800716416686	7.40860536073498	0.319740346329431	0.22599079981624	0.247854422047906	0.157469717712496	0.330989833059976
ENSDARG00000071543	2062.30516775593	631.953389961871	908.861510055042	340.789414700625	256.889521689812	106.076914887749	121.286999551953	99.5422013440084	985.977370618366	145.948909368381	2.7551063937302	4.23737874583552e-08	4.45819989174525e-06	si_dkey-42i9.7	22	10575060	10580194	-	963	protein_coding	si:dkey-42i9.7 [Source:ZFIN;Acc:ZDB-GENE-050208-731] && - && -	-	2275	607	829	352	296	108	122	94	35.4837077647241	11.1520213848407	16.3922369558454	6.14481742983389	4.58410688708929	1.91357678847017	2.16927431927318	1.80795103617342
ENSDARG00000073893	1302.65165980891	522.636905701581	662.186190679428	551.846495395898	264.700351741191	209.207248806394	194.854523870351	232.97110952853	759.830312896454	225.433308486617	1.7530786778743	4.36400026051619e-08	4.56951498292833e-06	dnase2	16	45337663	45357518	+	3476	protein_coding	deoxyribonuclease II, lysosomal [Source:ZFIN;Acc:ZDB-GENE-010724-16] && sp|O00115|DNS2A_HUMAN Deoxyribonuclease-2-alpha OS=Homo sapiens OX=9606 GN=DNASE2 PE=1 SV=2 && PF03265:Deoxyribonuclease II	-	1437	502	604	570	305	213	196	220	6.20941777207172	2.55514257804895	3.30877435270127	2.75668850642238	1.30860743393057	1.04555831861392	0.965511019860246	1.17227097214853
ENSDARG00000017047	871.153963170745	16.6577499825205	959.292908682946	1088.20256285086	9.54657006279707	26.5192287219372	12.9240245424213	19.0612725977888	733.826796171767	17.0127739812361	5.4320003410664	4.39858893690318e-08	4.57705709655044e-06	slc27a4	CHR_ALT_CTG10_1_11	10738835	10784926	+	8376	-	- && sp|Q91VE0|S27A4_MOUSE Long-chain fatty acid transport protein 4 OS=Mus musculus OX=10090 GN=Slc27a4 PE=1 SV=1 && -	-	961	16	875	1124	11	27	13	18	1.72329885307627	0.0337967161013944	1.98921334563213	2.25591249751093	0.0195859809619089	0.0550016250983995	0.0265758776079401	0.0398034699712324
ENSDARG00000057173	2129.38674244337	583.021249388217	662.186190679428	329.171593744922	107.615880707894	39.2877462547218	189.883745200189	41.2994239618758	925.941444063984	94.5216990311703	3.29185545020909	4.41162129787994e-08	4.57705709655044e-06	ifit8	13	17694845	17697158	+	2136	protein_coding	interferon-induced protein with tetratricopeptide repeats 8 [Source:ZFIN;Acc:ZDB-GENE-051127-17] && sp|Q4R5F5|IFIT1_MACFA Interferon-induced protein with tetratricopeptide repeats 1 OS=Macaca fascicularis OX=9541 GN=IFIT1 PE=2 SV=1 && -	-	2349	560	604	340	124	40	191	39	16.5179310298353	4.6385043503206	5.38450358145581	2.6759024446664	0.865784384175249	0.31952671093369	1.53113347058572	0.338180418088917
ENSDARG00000098772	184.021076507452	63.5076718083594	121.693157558637	69.7069257342187	10.4144400685059	23.5726477528331	11.9298688083888	10.5895958876605	109.732207902167	14.1266381293471	2.95908611540832	4.62562684543842e-08	4.78248201182353e-06	gig2d	21	22692643	22693730	-	1003	protein_coding	grass carp reovirus (GCRV)-induced gene 2d [Source:ZFIN;Acc:ZDB-GENE-130517-1] && - && PF00644:Poly(ADP-ribose) polymerase catalytic domain	-	203	61	111	72	12	24	12	10	3.03996780963402	1.07601937549739	2.1073274566183	1.20676907152113	0.178430718611745	0.408280590959738	0.204861922703372	0.184664819142042
ENSDARG00000105344	141.415211503263	399.785999580492	214.88161154498	279.795854683184	67.6938604452883	65.806974976659	37.7779178932314	26.4739897191512	258.96966932798	49.4381857585825	2.38565194914733	4.8307662492862e-08	4.97735501823005e-06	pkd1l2a	7	65177132	65236649	-	8619	protein_coding	polycystic kidney disease 1 like 2a [Source:ZFIN;Acc:ZDB-GENE-050208-89] && sp|Q7Z442|PK1L2_HUMAN Polycystic kidney disease protein 1-like 2 OS=Homo sapiens OX=9606 GN=PKD1L2 PE=1 SV=5 && PF02010:REJ domain|PF01477:PLAT/LH2 domain|PF08016:Polycystin cation channel|PF01825:GPCR proteolysis site, GPS, motif	-	156	384	196	289	78	67	38	25	0.271857674525816	0.788252820230504	0.43302121130007	0.563681225030318	0.134966825616576	0.132637506251138	0.0754931674393427	0.0537239858450714
ENSDARG00000073695	1843.8367961387	1458.59423284445	2126.88942039419	1530.64791091389	5110.88646361927	3210.79106266714	4792.82479377022	3077.33656495413	1739.99209007281	4047.95972125269	-1.21825651475195	4.98136485409469e-08	5.09736924110786e-06	mamdc2b	10	15648857	15672862	-	2564	protein_coding	MAM domain containing 2b [Source:ZFIN;Acc:ZDB-GENE-091117-16] && sp|Q7Z304|MAMC2_HUMAN MAM domain-containing protein 2 OS=Homo sapiens OX=9606 GN=MAMDC2 PE=1 SV=3 && PF00629:MAM domain, meprin/A5/mu	-	2034	1401	1940	1581	5889	3269	4821	2906	11.9153501079171	9.66743596395907	14.4076678881429	10.3658866776149	34.2541223807294	21.7543106409732	32.195860873018	20.9924287176308
ENSDARG00000038288	514.896411114447	410.197093319567	449.497248640009	406.623733449609	203.081581335865	207.242861493658	169.006474785509	248.855503360021	445.303621630908	207.046605243763	1.10579022745412	5.11753333682009e-08	5.21883604451141e-06	cd151	25	3809733	3830272	-	1865	protein_coding	CD151 molecule [Source:ZFIN;Acc:ZDB-GENE-041010-137] && sp|Q9QZA6|CD151_RAT CD151 antigen OS=Rattus norvegicus OX=10116 GN=Cd151 PE=1 SV=2 && PF00335:Tetraspanin family	-	568	394	410	420	234	211	170	235	4.57449734153843	3.73773558517829	4.18615206620363	3.78584702911073	1.87122638604173	1.93042105242588	1.56081351385845	2.33385636439008
ENSDARG00000096317	801.35286518516	782.914249178463	695.076233262843	876.177330409277	395.748722603224	179.741439115352	337.018793836985	291.213886910663	788.880169508936	300.930710616556	1.38979695778819	5.15152944539082e-08	5.23563604858088e-06	CU571254.1	6	8691408	8691993	+	586	processed_pseudogene	- && - && -	-	884	752	634	905	456	183	339	275	22.6583629377396	22.7044723909013	20.6016318346784	25.9623243210988	11.6053044525052	5.3284623286454	9.90565079235389	8.69200917062351
ENSDARG00000019507	1939.02011157359	2101.99982591931	619.429135320988	1615.84526458904	592.755213899127	330.999262196031	256.49217938036	292.272846499429	1569.07358435073	368.129875493737	2.09112293162834	5.25362557606577e-08	5.3212993970456e-06	mcm5	3	25999477	26011440	+	2617	protein_coding	minichromosome maintenance complex component 5 [Source:ZFIN;Acc:ZDB-GENE-021209-1] && sp|Q561P5|MCM5_XENTR DNA replication licensing factor mcm5 OS=Xenopus tropicalis OX=8364 GN=mcm5 PE=2 SV=1 && PF17207:MCM OB domain|PF14551:MCM N-terminal domain|PF00493:MCM P-loop domain|PF17855:MCM AAA-lid domain	-	2139	2019	565	1669	683	337	258	276	12.2766801723509	13.6497213583731	4.11106842312499	10.7212450277558	3.89229987753972	2.19722536668724	1.68809512118337	1.95339673494281
ENSDARG00000057108	3616.96598652578	1611.63731080886	2155.39412396648	1786.23997193935	560.6440236879	666.909492673903	1065.73494688274	528.420834794257	2292.55934831012	705.427324509699	1.70055425144531	5.49619604901831e-08	5.51095093774051e-06	serpine3	9	23842884	23850978	-	2720	protein_coding	serpin peptidase inhibitor, clade E (nexin, plasminogen activator inhibitor type 1), member 3 [Source:NCBI gene;Acc:556612] && sp|B0UYL8|SERP3_DANRE Probable serpin E3 OS=Danio rerio OX=7955 GN=serpine3 PE=3 SV=1 && PF00079:Serpin (serine protease inhibitor)	-	3990	1548	1966	1845	646	679	1072	499	22.0332149650845	10.0691600002999	13.763363795213	11.4030249375375	3.54203562977503	4.25940852980158	6.74849317038693	3.39794808772554
ENSDARG00000099674	216.655356085128	142.631984225332	134.849174592003	52.280194300664	29.5075801941	16.6972921582568	12.9240245424213	15.8843938314907	136.604177300782	18.7533226815672	2.85972224707286	5.62079180985999e-08	5.61703208289688e-06	dicp3.1	16	21881694	21888047	-	1886	protein_coding	diverse immunoglobulin domain-containing protein 3.1 [Source:ZFIN;Acc:ZDB-GENE-120306-18] && - && PF07686:Immunoglobulin V-set domain	-	239	137	123	54	34	17	13	15	1.90340012072894	1.28519808082394	1.24186218506942	0.48133193746117	0.268860214125916	0.153799760437754	0.118027333427416	0.147310827359068
ENSDARG00000088040	2726.77536026805	1796.9547793644	1359.45509344783	1162.75024731662	619.6591840761	369.304814794385	731.698620247849	462.765340290763	1761.48387009923	545.856989852274	1.69016924989902	5.67704769245234e-08	5.65433950168253e-06	si_dkeyp-27c8.2	23	40755764	40766518	-	865	protein_coding	si:dkeyp-27c8.2 [Source:ZFIN;Acc:ZDB-GENE-090311-51] && sp|Q9D967|MGDP1_MOUSE Magnesium-dependent phosphatase 1 OS=Mus musculus OX=10090 GN=Mdp1 PE=1 SV=1 && PF12689:Acid Phosphatase	-	3008	1726	1240	1201	714	376	736	437	52.2318735777971	35.3033463552509	27.2970400910828	23.3410026310463	12.3103787753422	7.41686140209365	14.5694325852612	9.35729728820435
ENSDARG00000061436	3661.38486706206	3166.0136060528	2671.7677925261	2243.20759619701	7106.98747674956	5802.80012182241	5528.5000369542	5366.80719586633	2935.59346545949	5951.27370784812	-1.01952521880671	5.72473138627285e-08	5.68288949574195e-06	col6a2	11	33921358	33960318	-	5960	protein_coding	collagen, type VI, alpha 2 [Source:ZFIN;Acc:ZDB-GENE-070501-7] && sp|P15988|CO6A2_CHICK Collagen alpha-2(VI) chain OS=Gallus gallus OX=9031 GN=COL6A2 PE=2 SV=1 && PF01391:Collagen triple helix repeat (20 copies)|PF00092:von Willebrand factor type A domain	-	4039	3041	2437	2317	8189	5908	5561	5068	10.1789146634882	9.02737222370507	7.78608695026019	6.53540312856681	20.4915081400408	16.9138569392079	15.9767178916375	15.7498145523843
ENSDARG00000063445	471.384038344212	249.866249737807	487.868964987327	314.649317550293	963.335706336795	1133.45147944872	899.710939299326	891.643973741012	380.94214265491	972.035524706464	-1.35141497304933	6.06058153721113e-08	5.95691369512725e-06	snap47	2	3387390	3403793	-	2355	protein_coding	synaptosome associated protein 47 [Source:NCBI gene;Acc:751727] && sp|Q0P4A7|SNP47_DANRE Synaptosomal-associated protein 47 OS=Danio rerio OX=7955 GN=snap47 PE=2 SV=1 && -	-	520	240	445	325	1110	1154	905	842	3.31654819071198	1.80306556729478	3.59814846827616	2.31998436004423	7.02945052908755	8.36109818424346	6.58019250412922	6.6222607664863
ENSDARG00000075261	4556.10803215001	5692.78605652638	2820.86931890425	1451.25946771658	1083.96963713032	948.799072051532	1063.74663541467	809.04512581726	3630.25571882431	976.390117603446	1.89446572294841	6.08452053473572e-08	5.96083519927552e-06	timp2b	3	57632965	57666996	-	3530	protein_coding	TIMP metallopeptidase inhibitor 2b [Source:ZFIN;Acc:ZDB-GENE-040426-2655] && sp|P16368|TIMP2_BOVIN Metalloproteinase inhibitor 2 OS=Bos taurus OX=9913 GN=TIMP2 PE=1 SV=2 && PF00965:Tissue inhibitor of metalloproteinase	-	5026	5468	2573	1499	1249	966	1070	764	21.3856108037431	27.4059581435721	13.8795396128845	7.13870663646836	5.27687789066827	4.66928999078976	5.19027063419467	4.00870180141625
ENSDARG00000078251	523.961488774912	656.940014935652	371.657481192593	345.630173432168	48.6007203196942	171.883889864408	36.783762159199	47.6531814944721	474.547289583831	76.2303884594433	2.63827196143123	6.22854626739075e-08	6.08199223756979e-06	TESK1	1	40210840	40227166	-	5499	protein_coding	si:ch211-113e8.3 [Source:ZFIN;Acc:ZDB-GENE-090312-74] && sp|O70146|TESK1_MOUSE Dual specificity testis-specific protein kinase 1 OS=Mus musculus OX=10090 GN=Tesk1 PE=1 SV=3 && PF07714:Protein tyrosine kinase	-	578	631	339	357	56	175	37	45	1.57876684981718	2.03019067734124	1.17388609528839	1.09138279739913	0.151877562632365	0.543003657696915	0.115212323656496	0.151570223894819
ENSDARG00000086337	641.807498360965	184.276359181633	1037.13267613036	55.1846495395898	20.8288801370118	32.4123906601455	61.6376555100091	23.297110952853	479.600295803137	34.5440093150048	3.79583254997118	6.50115447765835e-08	6.28655326189099e-06	si_dkey-102g19.3	21	4702773	4707754	+	838	protein_coding	si:dkey-102g19.3 [Source:ZFIN;Acc:ZDB-GENE-091204-230] && - && -	-	708	177	946	57	24	33	62	22	12.6900437403656	3.73697710691785	21.4959724922359	1.14346649741339	0.427126517345061	0.671921205259366	1.26685993687668	0.486254641907912
ENSDARG00000042660	299.147562795365	190.523015425078	234.615637095029	445.349803301953	1041.44400685059	938.977135487851	1239.71220033841	602.548006007881	292.409004654356	955.670337171182	-1.7080057790998	6.86434679716227e-08	6.59507017039256e-06	fam32a	22	15720381	15721823	+	983	protein_coding	family with sequence similarity 32 member A [Source:NCBI gene;Acc:431750] && sp|Q6GQN4|FA32A_DANRE Protein FAM32A-like OS=Danio rerio OX=7955 GN=fam32al PE=3 SV=1 && PF08555:Eukaryotic family of unknown function (DUF1754)	-	330	183	214	460	1200	956	1247	569	5.04236526021561	3.29373580963544	4.14543619865154	7.86677848731798	18.2061048593673	16.5940655176493	21.721702786024	10.7212110822073
ENSDARG00000078399	225.720433745594	185.317468555541	348.634451384202	247.846847055	652.638244293036	605.031292322716	528.890850505239	821.752640882453	251.879800185084	652.078257000861	-1.37296841709727	6.88658892695362e-08	6.59523324158251e-06	acsl2	8	50840565	50888806	-	3981	protein_coding	acyl-CoA synthetase long chain family member 2 [Source:ZFIN;Acc:ZDB-GENE-130530-851] && sp|Q9UKU0|ACSL6_HUMAN Long-chain-fatty-acid--CoA ligase 6 OS=Homo sapiens OX=9606 GN=ACSL6 PE=1 SV=4 && PF00501:AMP-binding enzyme	-	249	178	318	256	752	616	532	776	0.939465961534863	0.791077467087726	1.5210550149205	1.08103659380787	2.81718245200579	2.64020081390032	2.28823374585173	3.61039435702556
ENSDARG00000075521	80.6791911781439	12.4933124868904	105.248136266929	17.4267314335547	0	0	0	1.05895958876605	53.9618428413795	0.264739897191512	7.51397496309684	6.91557142955276e-08	6.60182985032066e-06	cpz	CHR_ALT_CTG1_1_42	40801817	40828282	+	2452	-	- && sp|Q66K79|CBPZ_HUMAN Carboxypeptidase Z OS=Homo sapiens OX=9606 GN=CPZ PE=1 SV=2 && PF00246:Zinc carboxypeptidase|PF01392:Fz domain	-	89	12	96	18	0	0	0	1	0.545184400514711	0.0865868558519412	0.74552248630595	0.123408378745482	0	0	0	0.0075537852202067
ENSDARG00000042189	1451.31893344054	1699.09049821709	1653.27280719301	2284.83812128828	680.410084475718	909.51132579681	974.272619351756	814.33992376109	1772.13009003473	844.633488346343	1.06932901784971	6.9629309352425e-08	6.60495552677978e-06	tspan33b	18	10967461	10995410	-	726	protein_coding	tetraspanin 33b [Source:ZFIN;Acc:ZDB-GENE-060503-607] && sp|Q3SYV5|TSN33_BOVIN Tetraspanin-33 OS=Bos taurus OX=9913 GN=TSPAN33 PE=1 SV=1 && PF00335:Tetraspanin family	-	1601	1632	1508	2360	784	926	980	769	33.1229181330575	39.7717520587583	39.5525693544057	54.6472094776597	16.1052975713709	21.7632019461894	23.1137486572604	19.6189073909079
ENSDARG00000078659	1309.90372193728	1210.81020185446	1010.82064206363	640.916456056289	433.067132848703	375.197976732593	435.440211506193	448.998865636804	1043.11275547791	423.176046681073	1.30165015287501	6.96305552521965e-08	6.60495552677978e-06	tmem176	1	44935442	44940953	-	1144	protein_coding	transmembrane protein 176 [Source:ZFIN;Acc:ZDB-GENE-080902-2] && - && PF04103:CD20-like family	-	1445	1163	922	662	499	382	438	424	18.9721129963826	17.9864261908829	15.3466955108288	9.72802263892563	6.50524762332624	5.69751876835154	6.5558501391688	6.86475323130896
ENSDARG00000004954	6557.67717958082	2999.4361062276	5728.34908327816	2936.40424655396	1642.8779208068	1514.54261811953	1283.45505263583	1858.47407828441	4555.46665391014	1574.83741746164	1.53243438002524	7.01732545467092e-08	6.63536976536605e-06	grna	3	29914427	29941357	-	4227	protein_coding	granulin a [Source:ZFIN;Acc:ZDB-GENE-030131-8434] && sp|P23785|GRN_RAT Progranulin OS=Rattus norvegicus OX=10116 GN=Grn PE=1 SV=3 && PF00396:Granulin	-	7234	2881	5225	3033	1893	1542	1291	1755	25.7051496493888	12.058747459813	23.5377001956814	12.062373451441	6.67894208625167	6.22444382613453	5.22967771541448	7.69006429777778
ENSDARG00000052816	1312.62324523542	1211.85131122837	982.315938491337	1808.50746210445	704.710444635565	462.613212149349	536.844096377498	471.237017000891	1328.82448926489	543.851192540826	1.28853206583207	7.22009230004483e-08	6.80556334149336e-06	shmt1	3	40260929	40276071	-	1898	protein_coding	serine hydroxymethyltransferase 1 (soluble) [Source:ZFIN;Acc:ZDB-GENE-040426-1558] && sp|P07511|GLYC_RABIT Serine hydroxymethyltransferase, cytosolic OS=Oryctolagus cuniculus OX=9986 GN=SHMT1 PE=1 SV=2 && PF00464:Serine hydroxymethyltransferase	-	1448	1164	896	1868	812	471	540	445	11.4589871851498	10.8504552914906	8.98921528272239	16.5452476252654	6.38041801647679	4.23421713244342	4.8716769658676	4.3425907298084
ENSDARG00000103551	98.8093464990751	51.014359321469	14.2523517861466	23.2356419114062	0	0	0.994155734032404	0	46.8279248795243	0.248538933508101	7.31115095567095	7.55385522869659e-08	7.07552333020232e-06	rnf213b	CHR_ALT_CTG12_1_30	35927218	35928406	-	610	-	- && sp|A0A0R4I9Y1|R213B_DANRE E3 ubiquitin-protein ligase rnf213-beta OS=Danio rerio OX=7955 GN=rnf213b PE=3 SV=1 && -	-	109	49	13	24	0	0	1	0	2.6839260334641	1.42120731651626	0.405810703099188	0.661414961057754	0	0	0.028070561266596	0
ENSDARG00000101637	2634.31156813131	1939.58676358973	1717.95655760706	2121.22047616213	1023.2187367307	812.274153816373	1145.26740560533	1137.32259833473	2103.26884137256	1029.52072362179	1.03097756842719	7.6745319440547e-08	7.16609420276108e-06	ccnd1	7	54668303	54679595	-	6621	protein_coding	cyclin D1 [Source:NCBI gene;Acc:30222] && sp|Q90459|CCND1_DANRE G1/S-specific cyclin-D1 OS=Danio rerio OX=7955 GN=ccnd1 PE=2 SV=1 && PF02984:Cyclin, C-terminal domain|PF00134:Cyclin, N-terminal domain	-	2906	1863	1567	2191	1179	827	1152	1074	6.59243569249422	4.9782930339414	4.50666616443508	5.56302994011037	2.65570315026654	2.13123013183982	2.97926971956839	3.00445560800225
ENSDARG00000117694	195.805677466057	176.98859356428	611.754792051524	45.5031320765039	4.33935002854412	0	0	0	257.513048789591	1.08483750713603	7.83484590488403	7.76513070846767e-08	7.22810297722785e-06	BX510301.3	19	30587866	30589951	+	862	lincRNA	- && - && -	-	216	170	558	47	5	0	0	0	3.76374650555811	3.48925608984176	12.3264186258167	0.916607063685508	0.0865071591103927	0	0	0
ENSDARG00000115234	14940.1544922134	13163.7869236868	9537.01601443765	4409.93120443564	31327.5035960714	29860.6515409013	44505.3697454286	33071.3079571636	10512.7221586934	34691.2082098913	-1.72242641696609	7.94738461662133e-08	7.36002721464639e-06	crygm2b	9	22068412	22069364	-	600	protein_coding	crystallin, gamma M2b [Source:ZFIN;Acc:ZDB-GENE-050516-10] && sp|P10044|CRGM2_CYPCA Gamma-crystallin M2 OS=Cyprinus carpio OX=7962 PE=2 SV=1 && PF00030:Beta/Gamma crystallin	-	16481	12644	8699	4555	36097	30402	44767	31230	412.578116576273	372.841654391812	276.075622669039	127.62323194771	897.241123705188	864.568344856738	1277.5787298254	964.063924785232
ENSDARG00000117309	78.8661756460508	33.315499965041	105.248136266929	15.4904279409375	1.73574001141765	0	0	2.11791917753209	58.2300599547395	0.963414797237436	5.91195853744306	7.95612044956755e-08	7.36002721464639e-06	BX927081.3	6	24310761	24316479	+	2686	lincRNA	- && sp|Q9CSH3|RRP44_MOUSE Exosome complex exonuclease RRP44 OS=Mus musculus OX=10090 GN=Dis3 PE=1 SV=4 && -	-	87	32	96	16	2	0	0	2	0.486504794127687	0.210782795283157	0.680573766352267	0.100139768241556	0.0111048653988322	0	0	0.0137914232017475
ENSDARG00000039412	736.084306029807	1014.04053018594	388.1025024843	1211.15783463205	221.30685145575	263.227899906636	281.34607273117	210.732958164443	837.346293333023	244.1534455645	1.77825393357259	8.11807931336651e-08	7.4760555033959e-06	dmrta2	8	16257220	16259063	-	1419	protein_coding	DMRT-like family A2 [Source:NCBI gene;Acc:474350] && sp|Q5UU75|DMTA2_DANRE Doublesex- and mab-3-related transcription factor A2 OS=Danio rerio OX=7955 GN=dmrta2 PE=2 SV=1 && PF00751:DM DNA binding domain|PF03474:DMRTA motif	DM	812	974	354	1251	255	268	283	199	8.59503231307379	12.1441675660493	4.75040728721411	14.8206592357524	2.68007591882388	3.22255860853716	3.41495489179173	2.59750133236746
ENSDARG00000011259	328.155811308855	526.801343197211	479.098286965083	566.368771590527	969.410796376757	1060.76914887749	1206.90506111534	932.943397702887	475.106053265419	1042.50710101812	-1.13421244172019	8.1315864745772e-08	7.4760555033959e-06	trpm1a	7	29312376	29341364	-	6196	protein_coding	transient receptor potential cation channel, subfamily M, member 1a [Source:ZFIN;Acc:ZDB-GENE-070112-1372] && sp|Q2TV84|TRPM1_MOUSE Transient receptor potential cation channel subfamily M member 1 OS=Mus musculus OX=10090 GN=Trpm1 PE=1 SV=2 && PF18139:SLOG in TRPM|PF16519:Tetramerisation domain of TRPM|PF00520:Ion transport protein	-	362	506	437	585	1117	1080	1214	881	0.877548324621303	1.4448750685627	1.34301235443649	1.58721977117939	2.68863021878883	2.97413564767072	3.35496666242172	2.63359868917256
ENSDARG00000076530	1877.37758348243	1792.79034186877	2773.72692453469	1806.57115861184	3417.67208248135	5791.99599160236	7870.73094633454	4937.92856241608	2062.61650212443	5504.58189570858	-1.41622236284414	8.40064785101388e-08	7.69973490148143e-06	jac6	7	8489333	8490886	-	1300	protein_coding	jacalin 6 [Source:ZFIN;Acc:ZDB-GENE-090610-2] && sp|Q5CZR5|AEP1_DANRE Aerolysin-like protein OS=Danio rerio OX=7955 GN=aep1 PE=1 SV=1 && -	-	2071	1722	2530	1866	3938	5897	7917	4663	23.9282328675761	23.4358648259813	37.0584413072767	24.1301985119743	45.1774455386366	77.3991518212899	104.279328049277	66.4365636780247
ENSDARG00000095294	1061.52059404052	869.326327212788	906.668840549481	683.515132893867	346.280132277821	377.162364045329	481.171375271684	266.857816369044	880.257723674165	367.867921990969	1.25862223324411	8.6103309516431e-08	7.85796836017589e-06	si_dkey-200l5.4	10	17731293	17745374	-	1101	protein_coding	si:dkey-200l5.4 [Source:ZFIN;Acc:ZDB-GENE-091204-393] && - && -	-	1171	835	827	706	399	384	484	252	15.9750952425546	13.4180790499835	14.3030339825646	10.7797822861464	5.40474101546054	5.95103262826692	7.5272956479108	4.23934069273987
ENSDARG00000101567	9340.65602134376	50727.0131342705	31056.9708767663	33771.0692147364	7828.18745149359	7497.08417905729	5584.17275806001	9099.63974626664	31223.9273117792	7502.27103371938	2.05724696539345	8.62588226953712e-08	7.85796836017589e-06	guca1e	22	1092479	1109547	+	5202	protein_coding	guanylate cyclase activator 1e [Source:ZFIN;Acc:ZDB-GENE-040426-1577] && sp|P79880|GUC1A_CHICK Guanylyl cyclase-activating protein 1 OS=Gallus gallus OX=9031 GN=GUCA1A PE=1 SV=3 && PF13833:EF-hand domain pair|PF13499:EF-hand domain pair	-	10304	48724	28328	34882	9020	7633	5617	8593	29.7515353088907	165.71574601159	103.694457966022	112.725880828576	25.8598202153591	25.0364841090612	18.4890674753992	30.5956413929302
ENSDARG00000016691	3465.579189596	4598.58010454956	3490.72985285314	2616.91417027213	1953.57538285056	1348.55189019333	1758.66149350332	1450.77463660948	3542.95082931771	1627.89085078917	1.12173819427786	9.13445492938998e-08	8.28392099955412e-06	cd9b	4	4234994	4261673	-	1944	protein_coding	CD9 molecule b [Source:ZFIN;Acc:ZDB-GENE-040426-2768] && sp|P40240|CD9_MOUSE CD9 antigen OS=Mus musculus OX=10090 GN=Cd9 PE=1 SV=2 && PF00335:Tetraspanin family	-	3823	4417	3184	2703	2251	1373	1769	1370	29.5380565363163	40.1996552175393	31.1879463432798	23.3745033916507	17.2690539368066	12.0509893506062	15.5816162331127	13.0529719460531
ENSDARG00000073994	1957.15026689452	1532.51299839189	945.040556896799	680.610677654941	355.826702340618	104.112527575013	382.749957602476	170.492493791334	1278.82862495954	253.29542032736	2.3355066916348	9.16632303592446e-08	8.28392099955412e-06	si_ch211-276k2.1	22	35425946	35429150	-	700	processed_transcript	si:ch211-276k2.1 [Source:ZFIN;Acc:ZDB-GENE-081022-201] && - && PF13695:Zinc-binding domain	-	2159	1472	862	703	410	106	385	161	46.3263924877048	37.2049700771511	23.4487235058918	16.8830105803807	8.73524576365571	2.5837842779558	9.41767330494295	4.26003271278777
ENSDARG00000077620	1003.50409701354	732.940999230902	209.399937781077	644.789063041523	187.459921233106	75.6289115403395	116.316220881791	58.2427773821326	647.658524266761	109.411957759342	2.56403564240064	9.17663270030928e-08	8.28392099955412e-06	cdca7a	9	2879763	2892250	-	1741	protein_coding	cell division cycle associated 7a [Source:ZFIN;Acc:ZDB-GENE-050417-29] && sp|Q9BWT1|CDCA7_HUMAN Cell division cycle-associated protein 7 OS=Homo sapiens OX=9606 GN=CDCA7 PE=1 SV=1 && PF10497:Zinc-finger domain of monoamine-oxidase A repressor R1	-	1107	704	191	666	216	77	117	55	9.55042568921847	7.15426590400477	2.08902951522495	6.43084534939984	1.85030912913064	0.754640970716339	1.15071565628774	0.585125488108602
ENSDARG00000071549	347.192474395833	397.703780832677	391.391506742642	239.133481338223	725.539324772577	706.197238928624	744.622644790271	728.56419707104	343.855310827344	726.230851390628	-1.0793626241487	9.62741178613331e-08	8.62970350117008e-06	ecm2	22	10490937	10502780	-	2908	protein_coding	extracellular matrix protein 2, female organ and adipocyte specific [Source:ZFIN;Acc:ZDB-GENE-050208-651] && sp|O94769|ECM2_HUMAN Extracellular matrix protein 2 OS=Homo sapiens OX=9606 GN=ECM2 PE=2 SV=1 && PF00093:von Willebrand factor type C domain|PF13855:Leucine rich repeat	-	383	382	357	247	836	719	749	688	1.97823668714655	2.32412857489978	2.3376731778095	1.42789133686628	4.28747091362039	4.21874149092664	4.41030217919362	4.38206821720888
ENSDARG00000074908	5061.03285783795	5161.82027583354	3879.92869009022	3091.30852596334	9564.79533291695	8497.93951489632	8517.92632918964	7950.66859245548	4298.52258743126	8632.8324423646	-1.00599452542042	9.62809630898041e-08	8.62970350117008e-06	col6a1	11	33996526	34065718	-	5637	protein_coding	collagen, type VI, alpha 1 [Source:ZFIN;Acc:ZDB-GENE-070501-6] && sp|Q04857|CO6A1_MOUSE Collagen alpha-1(VI) chain OS=Mus musculus OX=10090 GN=Col6a1 PE=1 SV=1 && PF00092:von Willebrand factor type A domain|PF01391:Collagen triple helix repeat (20 copies)	-	5583	4958	3539	3193	11021	8652	8568	7508	14.876250164536	15.5614362246724	11.9548053075626	9.52233577332076	29.1583053141373	26.1888785701807	26.026295378506	24.6695556591238
ENSDARG00000104795	558.408783884681	313.373921546167	343.1527776203	276.891399444258	64.222380422453	114.916657795061	86.4915488608192	24.3560705416191	372.956720623851	72.4966644049881	2.36239581009883	9.6463218520442e-08	8.62970350117008e-06	cxcl8a	1	14253118	14254166	+	716	protein_coding	chemokine (C-X-C motif) ligand 8a [Source:ZFIN;Acc:ZDB-GENE-081104-317] && sp|O46678|GROA_SHEEP Growth-regulated alpha protein OS=Ovis aries OX=9940 GN=CXCL1 PE=3 SV=1 && -	-	616	301	313	286	74	117	87	23	12.9223520877258	7.43780285559089	8.32417678800257	6.71499383764756	1.54137392886417	2.78818293934568	2.08059313745565	0.594976635864214
ENSDARG00000027290	193.992661933964	232.167390381379	198.436590253272	250.751302293926	459.971103025677	462.613212149349	374.796711730216	517.831238906597	218.836986215635	453.80306645296	-1.05204104657413	1.08597303595821e-07	9.65740306977122e-06	nrp1b	2	43469241	43507278	+	2026	protein_coding	neuropilin 1b [Source:ZFIN;Acc:ZDB-GENE-040611-1] && sp|Q8QFX6|NRP1A_DANRE Neuropilin-1a OS=Danio rerio OX=7955 GN=nrp1a PE=2 SV=1 && PF00431:CUB domain|PF00754:F5/8 type C domain	-	214	223	181	259	530	471	377	489	1.58652972100493	1.94740648372894	1.70117547760579	2.14908172296632	3.90144725677927	3.96670489505312	3.18627195186529	4.47048370435044
ENSDARG00000074451	842.145714657255	406.032655823937	2.19266950556102	589.604413501933	1.73574001141765	3.92877462547218	7.95324587225923	5.29479794383024	459.993863372172	4.72813961324482	6.60865151079111	1.08992859482962e-07	9.66381792685726e-06	mnd1	12	9443721	9449586	+	5734	-	- && sp|Q6DC61|MND1_DANRE Meiotic nuclear division protein 1 homolog OS=Danio rerio OX=7955 GN=mnd1 PE=2 SV=1 && -	-	929	390	2	609	2	4	8	5	2.43350310861619	1.20336702874803	0.00664174636823548	1.78546857838729	0.0052018954414481	0.0119028436441291	0.0238898393758264	0.0161509254969889
ENSDARG00000098444	134.163149374891	92.6587342777703	124.982161816978	171.362859096621	39.9220202626059	29.4658096910414	39.7662293612962	21.1791917753209	130.791726141565	32.5833127725661	2.00198444363371	1.27302603367227e-07	1.11222274520841e-05	si_dkey-3h2.4	4	70171984	70203499	+	3745	protein_coding	si:dkey-3h2.4 [Source:ZFIN;Acc:ZDB-GENE-070705-466] && sp|B1H278|TRI11_RAT E3 ubiquitin-protein ligase TRIM11 OS=Rattus norvegicus OX=10116 GN=Trim11 PE=2 SV=1 && PF14484:Fish-specific NACHT associated domain|PF17776:NLRC4 helical domain HD2|PF13765:SPRY-associated domain|PF17779:NOD2 winged helix domain|PF05729:NACHT domain	-	148	89	114	177	46	30	40	20	0.593586169451963	0.420464538915386	0.579646221495687	0.794536864101086	0.183187282939668	0.136684056319298	0.182889638158863	0.098915254258728
ENSDARG00000103551	450.534359725141	184.276359181633	103.055466761368	229.451963875137	50.3364603311118	47.1452955056662	44.7370080314582	44.476302728174	241.82953738582	46.6737666491025	2.37395910507919	1.31162247458489e-07	1.14260290205821e-05	rnf213b	12	35908561	35911049	-	614	-	- && sp|A0A0R4I9Y1|R213B_DANRE E3 ubiquitin-protein ligase rnf213-beta OS=Danio rerio OX=7955 GN=rnf213b PE=3 SV=1 && -	-	497	177	94	237	58	48	45	42	12.1579932397769	5.10030425993022	2.91520743118359	6.48892242943264	1.40879867325185	1.33389391769582	1.25494610222811	1.26696908325369
ENSDARG00000054683	312.745179286063	249.866249737807	226.941293825565	16.4585796872461	7.81083005137942	14.7329048455207	23.8597376167777	6.35375753259628	201.502825634171	13.1893075115685	3.93420177216629	1.34570138516195e-07	1.16888248222788e-05	prdm8b	5	39504136	39508958	+	2502	protein_coding	PR domain containing 8b [Source:ZFIN;Acc:ZDB-GENE-060526-174] && sp|Q9NQV8|PRDM8_HUMAN PR domain zinc finger protein 8 OS=Homo sapiens OX=9606 GN=PRDM8 PE=1 SV=3 && -	zf-C2H2	345	240	207	17	9	15	24	6	2.07112194186859	1.6971300603434	1.57540790384106	0.114223173897031	0.0536468857216968	0.102294522565102	0.164249806931641	0.0444169816785296
ENSDARG00000043589	471.384038344212	1195.19356124585	1391.24880127847	1282.80106385889	4222.18757777343	3062.47982055556	2793.57761263106	3283.83368476351	1085.15686618185	3340.51967393089	-1.62249416606668	1.37912587275417e-07	1.19242251758916e-05	ca4a	5	2241723	2282256	-	2294	protein_coding	carbonic anhydrase IV a [Source:NCBI gene;Acc:555196] && sp|P48284|CAH4_RAT Carbonic anhydrase 4 OS=Rattus norvegicus OX=10116 GN=Ca4 PE=1 SV=1 && PF00194:Eukaryotic-type carbonic anhydrase	-	520	1148	1269	1325	4865	3118	2810	3101	3.40473887930545	8.85400298569478	10.5336331286316	9.70990704509825	31.6285106939944	23.1916219714527	20.9746072655066	25.0376434599804
ENSDARG00000116660	168.61044448466	56.2199061910067	157.872204400393	4.84075873154297	2.60361001712647	0	3.97662293612962	1.05895958876605	96.8858284519008	1.90979813550553	5.65602102079694	1.380783772041e-07	1.19242251758916e-05	pigrl2.3	2	51509663	51512294	-	2123	protein_coding	polymeric immunoglobulin receptor-like 2.3 [Source:ZFIN;Acc:ZDB-GENE-150409-2] && - && PF07686:Immunoglobulin V-set domain	-	186	54	144	5	3	0	4	1	1.31594224788721	0.450023253636514	1.2915834689747	0.0395924719584344	0.0210746597700872	0	0.0322619733822394	0.00872439065470882
ENSDARG00000042496	2484.73778673362	1275.35898303673	1064.54104494987	1017.52748537033	532.872183505218	340.821198759712	441.405145910387	547.482107392046	1460.54132502264	465.645158891841	1.64939874175737	1.49023427537795e-07	1.2795459812728e-05	parp12a	18	12839126	12858016	-	2359	protein_coding	poly (ADP-ribose) polymerase family, member 12a [Source:ZFIN;Acc:ZDB-GENE-050419-6] && sp|Q9H0J9|PAR12_HUMAN Protein mono-ADP-ribosyltransferase PARP12 OS=Homo sapiens OX=9606 GN=PARP12 PE=1 SV=1 && PF00644:Poly(ADP-ribose) polymerase catalytic domain|PF02825:WWE domain	-	2741	1225	971	1051	614	347	444	517	17.4523926217076	9.18754199952225	7.83792798619624	7.48975105418497	3.88176948605675	2.50986267412424	3.22281933592406	4.05926776731348
ENSDARG00000060705	341.753427799553	218.632968520582	274.083688195127	406.623733449609	713.389144692653	716.019175492305	660.119407397516	699.972288174357	310.273454491218	697.375003939208	-1.16740919246477	1.67182105321406e-07	1.42725751628675e-05	nsd1b	21	37355716	37398134	+	6061	protein_coding	nuclear receptor binding SET domain protein 1b [Source:ZFIN;Acc:ZDB-GENE-080519-2] && sp|Q96L73|NSD1_HUMAN Histone-lysine N-methyltransferase, H3 lysine-36 specific OS=Homo sapiens OX=9606 GN=NSD1 PE=1 SV=1 && PF00856:SET domain|PF00855:PWWP domain|PF17907:AWS domain|PF17982:NSD Cys-His rich domain	-	377	210	250	420	822	729	664	661	0.934266864728075	0.613008081934796	0.785426779315754	1.1649240569694	2.02263186562931	2.05225664399493	1.87587859023627	2.01995769327254
ENSDARG00000040946	438.749758766535	363.347171493728	314.648074048006	460.84023124289	91.1263505994265	121.792013389638	139.181802764537	36.0046260180456	394.39630888779	97.0261981929116	2.02254995821818	1.70905213567256e-07	1.45488540780331e-05	olig2	9	32751428	32753535	-	1684	protein_coding	oligodendrocyte lineage transcription factor 2 [Source:ZFIN;Acc:ZDB-GENE-030131-4013] && sp|Q13516|OLIG2_HUMAN Oligodendrocyte transcription factor 2 OS=Homo sapiens OX=9606 GN=OLIG2 PE=1 SV=2 && PF00010:Helix-loop-helix DNA-binding domain	bHLH	484	349	287	476	105	124	140	34	4.31695135065015	3.66669283064069	3.24526218671546	4.75179255969738	0.929900590389744	1.25640027857394	1.42353083857915	0.373957224607002
ENSDARG00000098258	441.469282064675	341.48387464167	953.811234919043	450.190562033496	1408.55301926542	1577.40301212708	1897.84329626786	1797.05442213598	546.738738414721	1670.21343744909	-1.61162005204982	1.8101540698497e-07	1.53222106535719e-05	SLC16A7	KN149739.1	39153	44920	-	1494	protein_coding	zgc:165507 [Source:ZFIN;Acc:ZDB-GENE-070620-11] && sp|O60669|MOT2_HUMAN Monocarboxylate transporter 2 OS=Homo sapiens OX=9606 GN=SLC16A7 PE=1 SV=2 && PF07690:Major Facilitator Superfamily	-	487	328	870	465	1623	1606	1909	1697	4.89612214461012	3.88431494534018	11.088648961731	5.23232802610531	16.2015749372927	18.3418597994362	21.8794430316856	21.0385760828847
ENSDARG00000060322	2758.50313207968	2010.38220101544	1204.87189330578	1378.64808674344	797.572535246409	231.797702902859	431.463588570063	263.680937602746	1838.10132828609	431.128691080519	2.09142757113841	1.81725907937405e-07	1.53388986699708e-05	zgc_153654	2	36914408	36918709	-	2161	protein_coding	zgc:153654 [Source:ZFIN;Acc:ZDB-GENE-060929-1102] && sp|Q53G44|IF44L_HUMAN Interferon-induced protein 44-like OS=Homo sapiens OX=9606 GN=IFI44L PE=2 SV=3 && PF07534:TLD	-	3043	1931	1099	1424	919	236	434	249	21.1505207880189	15.8095204430835	9.68395818355692	11.0776548622013	6.34234782876008	1.86339815912575	3.43887107344684	2.13417328025301
ENSDARG00000101757	223.907418213501	192.605234172893	399.065850012105	516.02488078248	63.3545104167442	83.4864607912838	105.380507807435	41.2994239618758	332.900845795245	73.3802257443347	2.18117889643498	1.89632639540451e-07	1.59163574985076e-05	si_dkey-27n6.4	4	71578099	71610565	+	6839	protein_coding	si:dkey-27n6.4 [Source:ZFIN;Acc:ZDB-GENE-041014-42] && sp|Q66X01|NLR9C_MOUSE NACHT, LRR and PYD domains-containing protein 9C OS=Mus musculus OX=10090 GN=Nlrp9c PE=2 SV=1 && -	-	247	185	364	533	73	85	106	39	0.542473127626142	0.478597377194005	1.0134883475558	1.31016867895347	0.159191387459587	0.212067808294783	0.265395889969015	0.105622660189783
ENSDARG00000004952	6243.11898476266	3488.75751196414	1952.57219470209	686.419588132793	317.64042208943	172.866083520776	421.522031229739	237.206947883595	3092.71706989042	287.308871180885	3.42816510531303	1.96101336258696e-07	1.64131874717362e-05	rsad2	17	35357451	35361322	-	1623	protein_coding	radical S-adenosyl methionine domain containing 2 [Source:NCBI gene;Acc:570456] && sp|Q5RH95|RSAD2_DANRE Radical S-adenosyl methionine domain-containing protein 2 OS=Danio rerio OX=7955 GN=rsad2 PE=2 SV=1 && PF13353:4Fe-4S single cluster domain|PF04055:Radical SAM superfamily	-	6887	3351	1781	709	366	176	424	224	63.7360937747235	36.5297834416494	20.8956256672823	7.34379124327038	3.36319367123303	1.85030181148441	4.47330250523252	2.55631634296247
ENSDARG00000007199	1155.79740170936	862.038561595436	722.484602082356	245.910543562383	113.690970747856	28.4836160346733	180.936343593898	120.721393119329	746.557777237385	110.958080873939	2.7504223200249	1.97043904188635e-07	1.64460107741799e-05	CR846090.1	7	25702443	25709533	+	1967	unprocessed_pseudogene	- && sp|Q02084|A33_PLEWA Zinc-binding protein A33 OS=Pleurodeles waltl OX=8319 PE=1 SV=2 && PF00097:Zinc finger, C3HC4 type (RING finger)|PF00643:B-box zinc finger	-	1275	828	659	254	131	29	182	114	9.73598071168174	7.44761411686743	6.37956452774012	2.17081075381902	0.993244679315075	0.25156027684388	1.58433844017157	1.07345931623484
ENSDARG00000067950	172.236475548847	117.645359251551	156.775869647613	48.4075873154297	438.274352882956	569.672320693466	361.872687187795	549.600026569578	123.76632294086	479.854846833449	-1.95500566077529	2.06253566485752e-07	1.71190460183174e-05	zcchc2	2	50062165	50099982	+	3690	protein_coding	zinc finger, CCHC domain containing 2 [Source:ZFIN;Acc:ZDB-GENE-070912-269] && sp|Q69ZB8|ZCHC2_MOUSE Zinc finger CCHC domain-containing protein 2 OS=Mus musculus OX=10090 GN=Zcchc2 PE=2 SV=3 && -	-	190	113	143	50	505	580	364	519	0.773394563234352	0.54180532231329	0.737937619998794	0.227790834600965	2.04105319416504	2.68194614933286	1.6891022828279	2.60511014249659
ENSDARG00000096898	1329.8468927903	890.148514690939	561.323393423621	174.267314335547	62.4866404110353	142.418080173367	164.035696115347	80.4809287462196	738.896528810103	112.355336361492	2.71784098340762	2.11579195732109e-07	1.75124276135053e-05	CR925728.1	15	42080394	42086212	-	763	lincRNA	uncharacterized LOC795173 [Source:NCBI gene;Acc:795173] && - && PF18744:Secreted Novel AID/APOBEC-like Deaminase 1	-	1467	855	512	180	72	145	165	76	28.8788208011112	19.8258933835038	12.7777798963543	3.96588918327552	1.4073342917503	3.24258888959314	3.70288596524624	1.84490561383481
ENSDARG00000016496	343.566443331646	257.15401535516	369.464811687032	226.547508636211	137.991330907703	90.3618163858601	116.316220881791	90.011565045114	299.183194752512	108.670233305117	1.45907297198488	2.13131325020297e-07	1.75196918796169e-05	cdk8	24	21514283	21539344	+	2762	protein_coding	cyclin-dependent kinase 8 [Source:NCBI gene;Acc:373868] && sp|Q8JH47|CDK8_DANRE Cyclin-dependent kinase 8 OS=Danio rerio OX=7955 GN=cdk8 PE=2 SV=1 && PF00069:Protein kinase domain	-	379	247	337	234	159	92	117	85	2.06105421439246	1.58221125167732	2.32335838679051	1.42424528634721	0.858544403573657	0.568345700751279	0.72534249007855	0.570007210570413
ENSDARG00000099606	55.2969737288402	56.2199061910067	185.280573219906	21.2993384187891	602.301783961924	450.826888272933	404.621383751188	634.316793670862	79.5241978896355	523.016712414227	-2.72021042235629	2.32277603578699e-07	1.88088205824702e-05	clca5.1	15	14154174	14163546	+	1532	protein_coding	chloride channel accessory 5, tandem duplicate 1 [Source:ZFIN;Acc:ZDB-GENE-141216-62] && sp|Q6Q473|CLA4A_MOUSE Calcium-activated chloride channel regulator 4A OS=Mus musculus OX=10090 GN=Clca4a PE=1 SV=2 && -	-	61	54	169	22	694	459	407	599	0.598060266038272	0.623628829941462	2.10057367857478	0.241410704346036	6.75600584599112	5.1121353792502	4.54900668776618	7.24191053172856
ENSDARG00000016527	2809.26756697829	1941.66898233755	2971.06718003518	1268.27878766426	853.984085617483	507.794120342279	1000.1206684366	608.901763540477	2247.57062925382	742.70015948421	1.59734493243506	2.38511454401571e-07	1.91578555309649e-05	helz2	6	58569808	58615281	+	9119	protein_coding	helicase with zinc finger 2, transcriptional coactivator [Source:ZFIN;Acc:ZDB-GENE-120920-1] && sp|Q9BYK8|HELZ2_HUMAN Helicase with zinc finger domain 2 OS=Homo sapiens OX=9606 GN=HELZ2 PE=1 SV=6 && PF00773:RNB domain|PF13086:AAA domain|PF13087:AAA domain	-	3099	1865	2710	1310	984	517	1006	575	5.10444161288427	3.61845195081524	5.65890046389422	2.41499751152014	1.60930067802847	0.967368080942552	1.88899886246949	1.1679001844467
ENSDARG00000091058	837.613175827022	1396.12767041	701.654241779526	714.495988775742	334.997822203606	118.845432420533	331.053859432791	219.204634874572	912.472769198072	251.025437232875	1.8613982100771	2.40811547913698e-07	1.92594267109775e-05	sting1	14	7764331	7786585	-	1699	protein_coding	stimulator of interferon response cGAMP interactor 1 [Source:NCBI gene;Acc:101243556] && sp|E7F4N7|STING_DANRE Stimulator of interferon genes protein OS=Danio rerio OX=7955 GN=sting1 PE=1 SV=1 && PF15009:Transmembrane protein 173	-	924	1341	640	738	386	121	333	207	8.16869107840933	13.9645385278671	7.17292970932779	7.30223139025357	3.38831077870738	1.21517945263505	3.35607599180909	2.25663887081165
ENSDARG00000092337	580.164970269799	527.842452571118	302.588391767421	615.744510652265	185.724181221688	181.705826428088	203.801925476643	219.204634874572	506.585081315151	197.609142000248	1.35920229607759	2.41065113450655e-07	1.92594267109775e-05	CU467861.6	8	16609666	16613493	-	3458	processed_transcript	- && - && -	-	640	507	276	636	214	185	205	207	2.77989802522639	2.59402501610571	1.51982671116651	3.09189498134719	0.922949833821627	0.912841057638497	1.01510228062112	1.10874188591932
ENSDARG00000014047	646.340037191198	693.378843022416	552.552715401377	400.814822971758	277.718401826824	255.370350655692	265.439580986652	234.030069117296	573.271604646687	258.139600646616	1.15058495459934	2.4258495357459e-07	1.93291691008233e-05	cldn7b	10	22144768	22150419	-	2067	protein_coding	claudin 7b [Source:NCBI gene;Acc:60635] && sp|Q9YH92|CLD7B_DANRE Claudin-7-B OS=Danio rerio OX=7955 GN=cldn7b PE=2 SV=1 && PF00822:PMP-22/EMP/MP20/Claudin family	-	713	666	504	414	320	260	267	221	5.18111143542047	5.70065740951489	4.64301449744387	3.36707253397688	2.3088664507993	2.14625488853573	2.21182985655079	1.98032693785595
ENSDARG00000079438	3346.8266722439	2173.83637271892	2669.57512302054	1768.8132405058	1257.54363827209	1059.78695522112	1246.67129047663	995.422013440084	2489.76285212229	1139.85597435248	1.12708366983477	2.43726994451512e-07	1.93685175377957e-05	pkp3b	7	32926760	32981559	-	4649	protein_coding	plakophilin 3b [Source:ZFIN;Acc:ZDB-GENE-130530-870] && sp|Q9QY23|PKP3_MOUSE Plakophilin-3 OS=Mus musculus OX=10090 GN=Pkp3 PE=1 SV=2 && PF00514:Armadillo/beta-catenin-like repeat	-	3692	2088	2435	1827	1449	1079	1254	940	11.9282305921273	7.94624841374898	9.97354150352233	6.60650257806369	4.64834282645415	3.96013803970831	4.61869114546567	3.74501365419445
ENSDARG00000104883	359.883583120485	302.962827807092	323.41875207025	308.840407072441	721.199974744033	690.482140426736	482.165531005716	734.917954603637	323.776392517567	657.19140019503	-1.02105422778929	2.50539295714296e-07	1.98570667266397e-05	PCMTD2	23	7743481	7755373	-	1536	protein_coding	protein-L-isoaspartate O-methyltransferase domain-containing protein 2-like [Source:NCBI gene;Acc:100536777] && sp|Q58CZ2|PCMD2_BOVIN Protein-L-isoaspartate O-methyltransferase domain-containing protein 2 OS=Bos taurus OX=9913 GN=PCMTD2 PE=2 SV=1 && PF01135:Protein-L-isoaspartate(D-aspartate) O-methyltransferase (PCMT)	-	397	291	295	319	831	703	485	694	3.88215768064316	3.35191473685695	3.65713321427779	3.49133944423362	8.0686173474316	7.80930770429226	5.40668981166824	8.36861045820514
ENSDARG00000101161	679.880824534921	437.265937041163	301.49205701464	559.591709366367	156.216601027588	218.046991713706	152.105827306958	119.662433530563	494.557631989273	161.507963394704	1.61479014722665	2.51861982441883e-07	1.99090900406441e-05	orc4	6	1748463	1762191	-	1503	protein_coding	origin recognition complex, subunit 4 [Source:ZFIN;Acc:ZDB-GENE-040426-2224] && sp|Q5R6Z7|ORC4_PONAB Origin recognition complex subunit 4 OS=Pongo abelii OX=9601 GN=ORC4 PE=2 SV=1 && PF13191:AAA ATPase domain|PF14629:Origin recognition complex (ORC) subunit 4 C-terminus	-	750	420	275	578	180	222	153	113	7.49507810257054	4.94403457698842	3.48404449792153	6.46489484835171	1.78608793181218	2.5202430158195	1.74306419362036	1.39253000244444
ENSDARG00000100464	275.578360878154	146.796421720962	277.372692453469	192.66219751541	64.222380422453	51.0740701311383	91.4623275309812	51.8890198495363	223.102418141999	64.6619494835272	1.78641301390706	2.62035551262252e-07	2.05501896895435e-05	si_dkey-193i10.1	4	71164915	71177920	-	4638	protein_coding	si:dkey-193i10.1 [Source:ZFIN;Acc:ZDB-GENE-070705-341] && - && PF14484:Fish-specific NACHT associated domain|PF13765:SPRY-associated domain|PF17779:NOD2 winged helix domain|PF05729:NACHT domain|PF17776:NLRC4 helical domain HD2	-	304	141	253	199	74	52	92	49	0.984502264194828	0.53787276928639	1.03872302068693	0.721298351685359	0.237952508207578	0.191302667296393	0.339655001785547	0.195681799619964
ENSDARG00000037746	45514.8484254318	34519.0224012781	25228.8553309851	40447.4436572804	21025.8866283077	16276.9132733312	17579.655844895	16995.2424401063	36427.5424537438	17969.4245466601	1.01948781758275	2.63270923909865e-07	2.05543271584109e-05	actb1	1	8649099	8653385	-	2890	protein_coding	actin, beta 1 [Source:NCBI gene;Acc:57934] && sp|Q7ZVI7|ACTB1_DANRE Actin, cytoplasmic 1 OS=Danio rerio OX=7955 GN=actba PE=1 SV=2 && PF00022:Actin	-	50209	33156	23012	41778	24227	16572	17683	16049	260.950184916864	202.98104208539	151.623494778501	243.020220419164	125.023343219901	97.8420419729661	104.770504593461	102.85732662484
ENSDARG00000100599	898.349196152142	713.159921126659	696.172568015624	498.598149348926	327.186992152227	112.952270482325	202.80776974261	223.440473229636	701.569958660837	216.5968764017	1.69476485040672	2.73674769368629e-07	2.12953179914964e-05	c1s	16	31676281	31686602	-	3736	protein_coding	complement component 1, s subcomponent [Source:ZFIN;Acc:ZDB-GENE-030131-1232] && sp|P15156|CASP_MESAU Calcium-dependent serine proteinase OS=Mesocricetus auratus OX=10036 PE=1 SV=1 && PF00431:CUB domain|PF07645:Calcium-binding EGF domain	-	991	685	635	515	377	115	204	211	3.98419574113849	3.243955541266	3.23650913864006	2.31735713347936	1.5049559702752	0.525217754776175	0.934984112423769	1.04606985196702
ENSDARG00000024967	80.6791911781439	91.6176249038627	97.5737929974653	6.77706222416015	3.4714800228353	1.96438731273609	2.98246720209721	0	69.161917825908	2.10458363441715	5.01628916208026	2.77128505700946e-07	2.15080512995955e-05	fancg	5	41496490	41509339	+	2925	protein_coding	FA complementation group G [Source:ZFIN;Acc:ZDB-GENE-050417-103] && sp|Q9EQR6|FANCG_MOUSE Fanconi anemia group G protein homolog OS=Mus musculus OX=10090 GN=Fancg PE=2 SV=1 && -	-	89	88	89	7	4	2	3	0	0.457022957286178	0.532289612772321	0.579394163609597	0.0402313658649089	0.0203949869820605	0.0116668214453737	0.0175620947411524	0
ENSDARG00000074808	302.773593859551	475.786983875742	913.246849066164	680.610677654941	1683.66781107512	1571.50985018887	1959.48095177787	1779.05210912696	593.1045261141	1748.4276805422	-1.56026222641884	2.84193182822892e-07	2.19992028568602e-05	megf6b	11	41712391	41779281	-	5492	protein_coding	multiple EGF-like-domains 6b [Source:ZFIN;Acc:ZDB-GENE-101112-3] && sp|O75095|MEGF6_HUMAN Multiple epidermal growth factor-like domains protein 6 OS=Homo sapiens OX=9606 GN=MEGF6 PE=1 SV=4 && PF14670:Coagulation Factor Xa inhibitory site|PF12662:Complement Clr-like EGF-like	-	334	457	833	703	1940	1600	1971	1680	0.91346059666099	1.47223406076831	2.88818130659687	2.15187680376302	5.26817887972059	4.97093266244983	6.14521422367826	5.66583406495096
ENSDARG00000039455	736.084306029807	407.073765197845	626.007143837671	624.457876369043	93.729960616553	215.100410744602	236.609064699712	86.8346862788159	598.405772858591	158.068530584921	1.92101929503295	3.02243055939782e-07	2.32758312151564e-05	tspan15	CHR_ALT_CTG5_1_17	28133055	28150153	-	3579	-	- && sp|O95858|TSN15_HUMAN Tetraspanin-15 OS=Homo sapiens OX=9606 GN=TSPAN15 PE=1 SV=1 && PF00335:Tetraspanin family	-	812	391	571	645	108	219	238	82	3.40775380057326	1.93288603624484	3.03797635773805	3.02963719414377	0.450040261779331	1.04407294598635	1.13866557269751	0.424362747000738
ENSDARG00000068939	2105.81754052616	1507.52637341811	1413.17549633408	735.795327194531	454.763882991424	222.957959995546	587.546038813151	264.739897191512	1440.57868436822	382.501944747908	1.9128892819214	3.0629849543783e-07	2.35127937809758e-05	xaf1	15	29154547	29162261	-	1609	protein_coding	XIAP associated factor 1 [Source:ZFIN;Acc:ZDB-GENE-060929-840] && sp|Q6GPH4|XAF1_HUMAN XIAP-associated factor 1 OS=Homo sapiens OX=9606 GN=XAF1 PE=1 SV=1 && -	-	2323	1448	1289	760	524	227	591	250	21.6853804414368	15.9222231901229	15.2548117674552	7.94054215730201	4.85696030879491	2.40723361379491	6.28944564463674	2.87785602236588
ENSDARG00000114451	887.471102959583	434.14260891944	1267.36297421427	128.764182259043	129.312630850615	48.1274891620342	104.386352073402	30.7098280742154	679.435217088084	78.1340750400667	3.11871362729149	3.06893894731612e-07	2.35127937809758e-05	mmp13a	10	38610741	38620514	+	2556	protein_coding	matrix metallopeptidase 13a [Source:ZFIN;Acc:ZDB-GENE-031202-2] && sp|P45452|MMP13_HUMAN Collagenase 3 OS=Homo sapiens OX=9606 GN=MMP13 PE=1 SV=1 && PF00045:Hemopexin|PF00413:Matrixin|PF01471:Putative peptidoglycan binding domain	-	979	417	1156	133	149	49	105	29	5.75301786020453	2.8864656598499	8.6120583663604	0.874748888083848	0.869390180111159	0.327102344221085	0.703411365072563	0.210146541251353
ENSDARG00000104973	272.858837580015	225.920734137934	98.6701277502459	26.140097150332	0	8.83974290731241	13.9181802764537	6.35375753259628	155.897449154632	7.27792017909059	4.42863140713473	3.09909509649006e-07	2.35625856191153e-05	wnt5a	8	53670395	53680653	-	1856	protein_coding	wingless-type MMTV integration site family, member 5a [Source:ZFIN;Acc:ZDB-GENE-060328-3] && sp|P41221|WNT5A_HUMAN Protein Wnt-5a OS=Homo sapiens OX=9606 GN=WNT5A PE=1 SV=2 && PF00110:wnt family	-	301	217	90	27	0	9	14	6	2.43591653652099	2.06858300148726	0.923367357433083	0.244556043656187	0	0.082739513617851	0.12916087996591	0.0598767716377591
ENSDARG00000025903	3092.09798998482	705.872155509306	1766.1952867294	1098.85223206025	402.691682648894	335.910230477871	412.574629623448	519.949158084129	1665.75441607094	417.781425208586	1.99561746409033	3.13897480670952e-07	2.38052201077362e-05	lgals9l1	15	31032255	31043183	-	2201	protein_coding	lectin, galactoside-binding, soluble, 9 (galectin 9)-like 1 [Source:ZFIN;Acc:ZDB-GENE-030131-9543] && sp|O00182|LEG9_HUMAN Galectin-9 OS=Homo sapiens OX=9606 GN=LGALS9 PE=1 SV=2 && PF00337:Galactoside-binding lectin	-	3411	678	1611	1135	464	342	415	491	23.2774582741334	5.45005444616821	13.9375191710972	8.66898849553869	3.14403411313635	2.65127324690586	3.22856091987223	4.13186903577187
ENSDARG00000056654	744.242875924226	175.947484190373	66.8764199196111	134.573092736894	26.0361001712647	17.6794858146248	29.8246720209721	36.0046260180456	280.409968192776	27.3862210062268	3.3576663890292	3.69323734643471e-07	2.7657627045481e-05	gna15.3	22	22004082	22014961	+	1459	protein_coding	guanine nucleotide binding protein (G protein), alpha 15 (Gq class), tandem duplicate 3 [Source:ZFIN;Acc:ZDB-GENE-050208-700] && sp|O88302|GNA15_RAT Guanine nucleotide-binding protein subunit alpha-15 OS=Rattus norvegicus OX=10116 GN=Gna15 PE=2 SV=1 && PF00503:G-protein alpha subunit	-	821	169	61	139	30	18	30	34	8.45204392111698	2.04938051306684	0.796130978136805	1.60159283036574	0.306658688772413	0.210506562405389	0.352084490184171	0.431627118737623
ENSDARG00000099222	584.697509100032	419.567077684735	425.377884078838	378.54733280666	196.138621290194	164.026340613464	237.603220433745	210.732958164443	452.047450917566	202.125285125461	1.16202756724194	4.02679883161305e-07	3.00801872721495e-05	prpsap1	3	59070401	59083158	-	516	protein_coding	phosphoribosyl pyrophosphate synthetase-associated protein 1 [Source:ZFIN;Acc:ZDB-GENE-040704-40] && sp|Q14558|KPRA_HUMAN Phosphoribosyl pyrophosphate synthase-associated protein 1 OS=Homo sapiens OX=9606 GN=PRPSAP1 PE=1 SV=2 && PF14572:Phosphoribosyl synthetase-associated domain	-	645	403	388	391	226	167	239	199	18.7751706469392	13.8180428183512	14.3183180097668	12.7385402424003	6.53202817078055	5.52223895884585	7.93102156406401	7.1431286640105
ENSDARG00000110967	597.388617824683	259.236234102975	309.166400284104	37.7579181060351	6.94296004567059	37.3233589419857	32.8071392230693	5.29479794383024	300.887292579449	20.592064038639	3.87001502893033	4.18877780485791e-07	3.12121398526569e-05	FP102169.1	23	6754910	6765653	-	5256	protein_coding	secreted frizzled-related protein 5-like [Source:NCBI gene;Acc:101884738] && sp|Q9WU66|SFRP5_MOUSE Secreted frizzled-related protein 5 OS=Mus musculus OX=10090 GN=Sfrp5 PE=2 SV=1 && PF01392:Fz domain	-	659	249	282	39	8	38	33	5	1.88323248954839	0.838175920641346	1.02165374586	0.124738885111967	0.0226998998944166	0.123360654837642	0.107507686129486	0.0176197501521564
ENSDARG00000101890	636.368451764686	403.950437076122	434.148562101082	370.802118836191	204.817321347283	216.08260440097	195.848679604384	201.202321865549	461.31739244452	204.487731804546	1.17430258058907	4.21865167504703e-07	3.1338064163303e-05	pigr	2	51613453	51634431	-	1836	protein_coding	polymeric immunoglobulin receptor [Source:ZFIN;Acc:ZDB-GENE-060503-327] && sp|P81265|PIGR_BOVIN Polymeric immunoglobulin receptor OS=Bos taurus OX=9913 GN=PIGR PE=2 SV=1 && PF07686:Immunoglobulin V-set domain	-	702	388	396	383	236	220	197	190	5.74299337435787	3.73895500058989	4.1070736316675	3.50686223111662	1.9170288008873	2.04455326800054	1.83727633301026	1.91675242831694
ENSDARG00000004059	780.503186566089	566.363499405697	231.326632836688	606.062993189179	159.688081050424	178.759245458984	151.111671572925	160.961857492439	546.064077999413	162.630213893693	1.74805449291044	4.24337483835468e-07	3.13841683589202e-05	galk2	25	32390794	32400209	+	1973	protein_coding	galactokinase 2 [Source:ZFIN;Acc:ZDB-GENE-041114-143] && sp|Q5XIG6|GALK2_RAT N-acetylgalactosamine kinase OS=Rattus norvegicus OX=10116 GN=Galk2 PE=2 SV=1 && PF10509:Galactokinase galactose-binding signature|PF08544:GHMP kinases C terminal|PF00288:GHMP kinases N terminal domain	-	861	544	211	626	184	182	152	152	6.55465663538354	4.87823821501242	2.03641060454195	5.33383842349877	1.39084921360174	1.57395651202349	1.31915987868159	1.42692649098425
ENSDARG00000059053	867.527932106559	934.916217768963	1312.31269907827	577.98659254623	1891.08874243953	2321.90580365406	2476.44193347472	2022.61281454315	923.185860375005	2178.01232352786	-1.23867883477359	4.80070592431775e-07	3.52444945991681e-05	slc13a4	4	4803698	4832149	+	2862	protein_coding	solute carrier family 13 member 4 [Source:ZFIN;Acc:ZDB-GENE-070424-71] && sp|Q9UKG4|S13A4_HUMAN Solute carrier family 13 member 4 OS=Homo sapiens OX=9606 GN=SLC13A4 PE=1 SV=2 && PF00939:Sodium:sulfate symporter transmembrane region	-	957	898	1197	597	2179	2364	2491	1910	5.02245655041812	5.55134089078051	7.96405958936553	3.50668947077222	11.3547326305194	14.093740434718	14.9033887317279	12.3608642199505
ENSDARG00000101388	66.1750669213989	53.0965780692841	54.8167376390255	77.4521397046875	13.0180500856324	14.7329048455207	13.9181802764537	7.41271712136233	62.885130583599	12.2704630822423	2.35427699421744	4.83097041378272e-07	3.53797539127029e-05	si_ch211-171l17.14	4	70045731	70057064	-	4957	protein_coding	si:ch211-171l17.14 [Source:ZFIN;Acc:ZDB-GENE-070912-153] && - && PF05729:NACHT domain|PF13765:SPRY-associated domain|PF14484:Fish-specific NACHT associated domain|PF17776:NLRC4 helical domain HD2|PF17779:NOD2 winged helix domain	-	73	51	50	80	15	15	14	7	0.221196281174349	0.182029781083938	0.192070676192567	0.271308672076679	0.0451296174015484	0.0516322161504712	0.0483604182402117	0.0261555718215912
ENSDARG00000097503	57.1099892609333	33.315499965041	74.5507631890746	50.3438908080469	162.29169106755	179.741439115352	146.140892902763	177.905210912696	53.830035805774	166.51980849959	-1.6301311200189	5.10495043156033e-07	3.72038826573226e-05	si_ch73-288o11.5	17	20605013	20611312	+	1222	protein_coding	si:ch73-288o11.5 [Source:ZFIN;Acc:ZDB-GENE-131121-416] && - && -	-	63	32	68	52	187	183	147	168	0.774360556960504	0.463308173592929	1.05961399751695	0.715360152917074	2.28223158848456	2.55522006921948	2.05980951618303	2.54637976143295
ENSDARG00000115545	529.400535371191	560.116843162252	354.116125148105	328.203441998613	100.672920662224	211.17163611913	106.374663541467	154.608099959843	442.95923642004	143.206830070666	1.63012788725436	5.27872832619036e-07	3.82835928122738e-05	clec19a	3	31177972	31188131	+	1249	protein_coding	C-type lectin domain containing 19A [Source:ZFIN;Acc:ZDB-GENE-080917-46] && sp|Q6UXS0|CL19A_HUMAN C-type lectin domain family 19 member A OS=Homo sapiens OX=9606 GN=CLEC19A PE=1 SV=1 && PF00059:Lectin C-type domain	-	584	538	323	339	116	215	107	146	7.02302620196156	7.62098359723382	4.92436304930917	4.56278355341383	1.38511190612752	2.93713864550016	1.46690595185806	2.16508781309226
ENSDARG00000093006	475.010069408398	435.183718293348	363.983137923129	318.521924535527	176.177611158891	97.2371719804365	188.889589466157	109.072837642903	398.174712540101	142.844302562097	1.47792770447952	5.29999255733422e-07	3.83447403421662e-05	rarres3	14	45559268	45564908	+	1298	protein_coding	retinoic acid receptor responder 3 [Source:ZFIN;Acc:ZDB-GENE-060929-616] && sp|Q9UL19|PLAT4_HUMAN Phospholipase A and acyltransferase 4 OS=Homo sapiens OX=9606 GN=PLAAT4 PE=1 SV=1 && PF04970:Lecithin retinol acyltransferase	-	524	418	332	329	203	99	190	103	6.06359902557543	5.69761079156813	4.87049802012845	4.26102235922832	2.33244094670126	1.30139438368416	2.5064545845905	1.46976408326234
ENSDARG00000035719	307.306132689784	350.853859006838	391.391506742642	326.267138505996	1081.36602711319	574.583288975306	1183.04532349856	666.085581333844	343.954659236315	876.270055230226	-1.34978465473802	5.37888722932494e-07	3.88215339159974e-05	arl5c	3	16134376	16142057	-	1572	protein_coding	ADP-ribosylation factor-like 5C [Source:ZFIN;Acc:ZDB-GENE-040426-1866] && sp|Q96KC2|ARL5B_HUMAN ADP-ribosylation factor-like protein 5B OS=Homo sapiens OX=9606 GN=ARL5B PE=1 SV=1 && PF00025:ADP-ribosylation factor family	-	339	337	357	337	1246	585	1190	629	3.23907524138035	3.79287516300888	4.32439796505726	3.60387705536054	11.8210161904371	6.34967870410785	12.9620995059936	7.41110901743419
ENSDARG00000036186	9182.01716228561	20953.367259263	7236.90570310414	13587.0416076948	4628.35074044516	3657.6891763146	5477.79809451855	3798.48804490381	12739.8329330869	4390.58151404553	1.5368465287229	5.47071563115739e-07	3.93891525443332e-05	mbpa	19	21814047	21832630	-	2678	protein_coding	myelin basic protein a [Source:ZFIN;Acc:ZDB-GENE-030128-2] && - && PF01669:Myelin basic protein	-	10129	20126	6601	14034	5333	3724	5510	3587	56.810665715563	132.965228817164	46.9363312232499	88.0974843435019	29.6995810126807	23.7272565268899	35.2307555911709	24.8088082293239
ENSDARG00000014103	436.030235468396	321.702796537427	254.349662645078	161.681341633535	102.408660673641	85.4508481040199	69.5909013822683	93.1884438114121	293.441009071109	87.6597134928354	1.74293779949201	5.65098565198282e-07	4.05892911733766e-05	dkk1a	13	41022502	41026398	+	1286	protein_coding	dickkopf WNT signaling pathway inhibitor 1a [Source:ZFIN;Acc:ZDB-GENE-090313-406] && sp|O94907|DKK1_HUMAN Dickkopf-related protein 1 OS=Homo sapiens OX=9606 GN=DKK1 PE=1 SV=1 && PF04706:Dickkopf N-terminal cysteine-rich region	-	481	309	232	167	118	87	70	88	5.61795152794884	4.25117223299822	3.43523930509613	2.18307225515012	1.36845446284179	1.15432130144303	0.932047407530053	1.26743822680818
ENSDARG00000042708	19614.1085339494	15661.408311691	5793.03283369221	13007.118711656	6233.04238100078	2686.2996501666	3372.17624983791	2387.95387266744	13518.9170977471	3669.86803841818	1.88111807071731	5.68775221140341e-07	4.07554043349482e-05	tuba8l	8	28345352	28349859	-	1803	protein_coding	tubulin, alpha 8 like [Source:ZFIN;Acc:ZDB-GENE-030131-9167] && sp|P18288|TBAT_ONCMY Tubulin alpha chain, testis-specific OS=Oncorhynchus mykiss OX=8022 PE=2 SV=1 && PF03953:Tubulin C-terminal domain|PF00091:Tubulin/FtsZ family, GTPase domain	-	21637	15043	5284	13435	7182	2735	3392	2255	180.249968846511	147.614805415419	55.8055075155692	125.266387065647	59.4071866025496	25.8827269024706	32.2137325168824	23.1651927158514
ENSDARG00000021351	260.167728855363	172.82415606865	228.037628578346	124.891575273809	562.379763699318	516.633863249592	826.143414980928	407.699441674928	196.480272194042	578.214120901191	-1.55715539825159	5.90986618336774e-07	4.21448213744697e-05	nefma	21	19013850	19018455	-	3166	protein_coding	neurofilament, medium polypeptide a [Source:ZFIN;Acc:ZDB-GENE-050522-205] && sp|P12839|NFM_RAT Neurofilament medium polypeptide OS=Rattus norvegicus OX=10116 GN=Nefm PE=1 SV=4 && PF00038:Intermediate filament protein|PF04732:Intermediate filament head (DNA binding) region	-	287	166	208	129	648	526	831	385	1.36158533813558	0.927659010084421	1.25101467537842	0.684969773710711	3.05248407499979	2.83480545400817	4.49439299167725	2.25234501692341
ENSDARG00000086703	886.564595193536	315.456140293982	372.753815945373	149.095368931523	74.6368204909589	99.2015592931726	71.5792128503331	88.952605456348	430.967480091104	83.5925495227031	2.36683727216013	6.11144858726136e-07	4.34785913779451e-05	si_dkey-126g1.7	23	31920840	31932076	-	3290	protein_coding	si:dkey-126g1.7 [Source:ZFIN;Acc:ZDB-GENE-090313-181] && sp|B0FPE9|NLRP3_MACMU NACHT, LRR and PYD domains-containing protein 3 OS=Macaca mulatta OX=9544 GN=NLRP3 PE=2 SV=1 && PF17779:NOD2 winged helix domain|PF17776:NLRC4 helical domain HD2|PF05729:NACHT domain|PF14484:Fish-specific NACHT associated domain	-	978	303	340	154	86	101	72	84	4.46495243591648	1.62943829980585	1.9678545668172	0.786896168208781	0.389844906940525	0.523810140653424	0.374729194780819	0.472899098551834
ENSDARG00000029720	3263.42795776762	2059.3143415891	1409.88649207574	1411.56524611793	804.51549529208	315.284163694142	755.558357864627	357.928341002924	2036.0485093876	558.321589463443	1.86635078994097	6.23037509785664e-07	4.42193843049778e-05	si_dkeyp-9d4.2	1	8017069	8020589	-	1418	protein_coding	si:dkeyp-9d4.2 [Source:ZFIN;Acc:ZDB-GENE-090312-156] && sp|Q8BV66|IFI44_MOUSE Interferon-induced protein 44 OS=Mus musculus OX=10090 GN=Ifi44 PE=2 SV=1 && PF01926:50S ribosome-binding GTPase	-	3600	1978	1286	1458	927	321	760	338	38.132927689129	24.679777841199	17.2692993464896	17.2851797739053	9.74973507178814	3.86257768885667	9.17737108828906	4.41494774306208
ENSDARG00000034168	765.092554543297	1542.92409213096	763.048987935235	1652.63503094877	420.049082763071	308.408808099566	383.744113336508	505.123723841404	1180.92516638957	404.331432010137	1.54644463574125	6.38130626424036e-07	4.49701488621467e-05	serpini1	18	5137241	5170417	+	4689	protein_coding	serpin peptidase inhibitor, clade I (neuroserpin), member 1 [Source:ZFIN;Acc:ZDB-GENE-060503-390] && sp|Q90935|NEUS_CHICK Neuroserpin OS=Gallus gallus OX=9031 GN=SERPINI1 PE=1 SV=1 && PF00079:Serpin (serine protease inhibitor)	-	844	1482	696	1707	484	314	386	477	2.70356050774437	5.59189696370154	2.8264348984988	6.11992212714693	1.53941048573806	1.14260952831131	1.40957439877003	1.8841837084015
ENSDARG00000056481	2710.45822047922	1287.85229552362	2534.72594842854	1387.36145246021	78.1083005137942	572.61890166257	321.112302092467	526.302915616725	1980.0994792229	374.535604971389	2.40291934541279	6.56219765042683e-07	4.61361095987656e-05	vat1	3	19914332	19971774	+	4318	protein_coding	vesicle amine transport 1 [Source:NCBI gene;Acc:368752] && sp|Q8JFV8|VAT1_DANRE Synaptic vesicle membrane protein VAT-1 homolog OS=Danio rerio OX=7955 GN=vat1 PE=2 SV=1 && PF13602:Zinc-binding dehydrogenase|PF08240:Alcohol dehydrogenase GroES-like domain	-	2990	1237	2312	1433	90	583	323	497	10.4006966622229	5.06848599986613	10.1956559446119	5.57899741305209	0.310848791282273	2.30374466654234	1.28085750031436	2.13186082350476
ENSDARG00000102777	424.24563450979	1037.98604578581	612.851126804305	632.203090339512	237.796381564218	91.3440100422282	251.521400710198	171.5514533801	676.821474359854	188.053311424186	1.846958040986	6.58568495895615e-07	4.61925508388755e-05	thbs4a	5	51909740	51945554	+	6244	protein_coding	thrombospondin 4a [Source:ZFIN;Acc:ZDB-GENE-080215-11] && sp|Q8JGW0|TSP4B_DANRE Thrombospondin-4-B OS=Danio rerio OX=7955 GN=thbs4b PE=2 SV=1 && -	-	468	997	559	653	274	93	253	162	1.12578857947054	2.82503253306258	1.70474291196216	1.75809724961386	0.654450765405683	0.254137340140758	0.693806809781191	0.480548491401567
ENSDARG00000104110	871.153963170745	1149.38474879391	1093.04574852217	450.190562033496	2813.63455850801	2076.35738956205	2108.60431188273	2344.53652952803	890.943755630081	2335.7831973702	-1.3908266857506	6.70567993203911e-07	4.67052951909857e-05	col4a2	9	8761099	8882901	+	5022	protein_coding	collagen, type IV, alpha 2 [Source:ZFIN;Acc:ZDB-GENE-070725-3] && sp|P08122|CO4A2_MOUSE Collagen alpha-2(IV) chain OS=Mus musculus OX=10090 GN=Col4a2 PE=1 SV=4 && PF01413:C-terminal tandem repeated domain in type 4 procollagen|PF01391:Collagen triple helix repeat (20 copies)	-	961	1104	997	465	3242	2114	2121	2214	2.87422365459316	3.88940846087302	3.78031883258023	1.5565707031066	9.62776793622222	7.18251762907169	7.23177476549871	8.16556059954645
ENSDARG00000043404	67.0815746874455	83.2887499126025	96.4774582446848	20.3311866724805	0.867870005708824	7.85754925094436	0.994155734032404	0	66.7947423793033	2.4298937476714	4.77952809913777	6.74319500064291e-07	4.6843223528825e-05	rpp21	22	15429099	15437242	-	1394	protein_coding	ribonuclease P 21 subunit [Source:ZFIN;Acc:ZDB-GENE-040801-37] && sp|Q8R040|RPP21_MOUSE Ribonuclease P protein subunit p21 OS=Mus musculus OX=10090 GN=Rpp21 PE=1 SV=2 && PF04032:RNAse P Rpr2/Rpp21/SNM1 subunit domain	-	74	80	88	21	1	8	1	0	0.797338667359255	1.01535614801033	1.20207033121976	0.253249810232838	0.0106985898354603	0.0979209547423762	0.0122833876417672	0
ENSDARG00000035553	192.179646401871	282.140640328941	128.27116607532	239.133481338223	45.9971103025677	66.7891686330271	79.5324587225923	63.5375753259628	210.431233536089	63.9640782460375	1.71995224473408	7.11257572496697e-07	4.89686089082979e-05	cx27.5	5	23622177	23628166	+	1516	protein_coding	connexin 27.5 [Source:ZFIN;Acc:ZDB-GENE-010619-2] && sp|Q6WGK6|CXB1_HORSE Gap junction beta-1 protein OS=Equus caballus OX=9796 GN=GJB1 PE=2 SV=1 && PF00029:Connexin	-	212	271	117	247	53	68	80	60	2.1004412544333	3.16272389065348	1.4695915303526	2.7389894509282	0.52139394078066	0.765346565133519	0.90359062652367	0.733055990499215
ENSDARG00000045661	10137.4763476987	4410.1393078723	4924.73570949005	1592.60962267764	969.410796376757	945.852491082427	1822.2874604814	661.849742978779	5266.24024693467	1099.85012272984	2.2594762115563	7.21520997478678e-07	4.95610285164664e-05	irf7	25	25546789	25550955	-	1843	protein_coding	interferon regulatory factor 7 [Source:ZFIN;Acc:ZDB-GENE-040426-1518] && sp|Q90643|IRF3_CHICK Interferon regulatory factor 3 OS=Gallus gallus OX=9031 GN=IRF3 PE=2 SV=1 && PF00605:Interferon regulatory factor transcription factor|PF10401:Interferon-regulatory factor 3	IRF	11183	4236	4492	1645	1117	963	1833	625	91.139547843612	40.6650963666754	46.411370415132	15.0049023935929	9.03893262920001	8.91557541421392	17.0301338410304	6.28115889851697
ENSDARG00000103285	70.7076057516317	208.221874781506	2.19266950556102	77.4521397046875	1.73574001141765	0	3.97662293612962	1.05895958876605	89.6435724358466	1.69283063407833	5.724735027763	7.6268900234666e-07	5.22686866745831e-05	CCDC134	KN149948.1	69090	81179	-	2975	protein_coding	si:dkey-167k11.5 [Source:ZFIN;Acc:ZDB-GENE-091204-218] && sp|Q28F39|CC134_XENTR Coiled-coil domain-containing protein 134 OS=Xenopus tropicalis OX=8364 GN=ccdc134 PE=2 SV=1 && PF15002:ERK and JNK pathways, inhibitor	-	78	200	2	80	2	0	4	1	0.393805259955968	1.18941720195496	0.0128012684623403	0.452059525204739	0.0100261070458028	0	0.023022577979998	0.00622584247393171
ENSDARG00000006202	180.395045443266	176.98859356428	55.913072391806	214.929687680508	0.867870005708824	0	0	16.9433534202568	157.056599769965	4.45280585649139	5.16164004487758	7.70987897402293e-07	5.27165180191774e-05	erbb3a	CHR_ALT_CTG23_1_26	25229360	25269369	+	5343	-	- && sp|P21860|ERBB3_HUMAN Receptor tyrosine-protein kinase erbB-3 OS=Homo sapiens OX=9606 GN=ERBB3 PE=1 SV=1 && PF07714:Protein tyrosine and serine/threonine kinase	-	199	170	51	222	1	0	0	16	0.559424886204889	0.562930703620363	0.181758605413492	0.698490345829754	0.00279128471469805	0	0	0.0554651135615102
ENSDARG00000060012	271.045822047922	357.100515250283	323.41875207025	266.241730234863	159.688081050424	117.863238764165	139.181802764537	152.490180782311	304.45170490083	142.305825840359	1.09604757639732	8.43986760318112e-07	5.73669853519102e-05	f2r	5	46196147	46198034	+	1309	protein_coding	coagulation factor II (thrombin) receptor [Source:ZFIN;Acc:ZDB-GENE-060526-30] && sp|P47749|PAR1_XENLA Proteinase-activated receptor 1 OS=Xenopus laevis OX=8355 GN=f2r PE=1 SV=1 && PF00001:7 transmembrane receptor (rhodopsin family)	-	299	343	295	275	184	120	140	144	3.4308791587073	4.6360238667108	4.29133431407997	3.53171504066202	2.09636783684968	1.56419187445614	1.83134143022712	2.03754844601401
ENSDARG00000067997	71.6141135176783	155.125296712222	236.80830660059	289.477372146269	27.7718401826824	10.8041302200485	11.9298688083888	48.7121410832382	188.25627224419	24.8044950735895	2.92585110320286	8.44761497819293e-07	5.73669853519102e-05	myhz1.3	5	32262499	32274383	-	5961	protein_coding	myosin, heavy polypeptide 1.3, skeletal muscle [Source:ZFIN;Acc:ZDB-GENE-070705-74] && sp|Q90339|MYSS_CYPCA Myosin heavy chain, fast skeletal muscle OS=Cyprinus carpio OX=7962 PE=2 SV=2 && PF00063:Myosin head (motor domain)|PF01576:Myosin tail|PF02736:Myosin N-terminal SH3-like domain	-	79	149	216	299	32	11	12	46	0.199059014408079	0.442240320580929	0.689992879877525	0.843227330057343	0.0800608447207204	0.0314863261201895	0.0344701406595341	0.142930136312289
ENSDARG00000004187	1582.7625595173	2739.15876275071	1984.36590253272	1021.40009235557	4394.89370890949	4286.29311639015	5534.46497135839	4376.67998037007	1831.92182928907	4648.08294425702	-1.34342505835606	8.70159904938685e-07	5.89577731509476e-05	zgc_122979	21	5169154	5174054	+	1612	protein_coding	zgc:122979 [Source:ZFIN;Acc:ZDB-GENE-051127-45] && sp|O89114|DNJB5_MOUSE DnaJ homolog subfamily B member 5 OS=Mus musculus OX=10090 GN=Dnajb5 PE=2 SV=1 && PF00226:DnaJ domain|PF01556:DnaJ C terminal domain	-	1746	2631	1810	1055	5064	4364	5567	4133	16.2687086598292	28.876662712692	21.3807786453433	11.0022125255562	46.8509035632251	46.192145069405	59.1339806999971	47.4881734867619
ENSDARG00000068257	200.33821629629	243.619593494362	271.891018689566	167.490252111387	567.586983733571	400.735011798162	667.078497535743	459.588461524464	220.834770147901	523.747238647985	-1.24718889203274	8.9412634333174e-07	6.03081154373643e-05	kcne4	15	43093044	43100399	+	3494	protein_coding	potassium voltage-gated channel, Isk-related family, member 4 [Source:ZFIN;Acc:ZDB-GENE-050419-163] && sp|Q9WTW3|KCNE4_MOUSE Potassium voltage-gated channel subfamily E member 4 OS=Mus musculus OX=10090 GN=Kcne4 PE=2 SV=1 && PF02060:Slow voltage-gated potassium channel	-	221	234	248	173	654	408	671	434	0.950042979501675	1.18490667593152	1.35157067422934	0.832368832765988	2.79154195387325	1.99244200241972	3.28836904179462	2.30065727252917
ENSDARG00000116666	524.867996540959	489.32140573654	440.726570617765	420.17785789793	244.739341609888	180.72363277172	162.047384647282	267.91677595781	468.773457698298	213.856783746675	1.13241911968622	8.96989591366068e-07	6.03649752027435e-05	CABZ01078320.1	18	642889	644970	+	330	protein_coding	- && sp|Q2NL67|PARP6_HUMAN Protein mono-ADP-ribosyltransferase PARP6 OS=Homo sapiens OX=9606 GN=PARP6 PE=1 SV=1 && -	-	579	470	402	434	282	184	163	253	26.3535122535219	25.198524282326	23.1964803295997	22.1089642412159	12.7445492516307	9.51376257863656	8.45774517193223	14.2001090426259
ENSDARG00000002986	150.480289163729	73.9187655474347	260.927671161761	136.509396229512	25.1682301655559	42.2343272238259	29.8246720209721	36.0046260180456	155.459030525609	33.3079638570999	2.22369142377855	9.14034233389037e-07	6.13738042554257e-05	gda	5	25708369	25723079	-	1935	protein_coding	guanine deaminase [Source:ZFIN;Acc:ZDB-GENE-050522-434] && sp|Q9Y2T3|GUAD_HUMAN Guanine deaminase OS=Homo sapiens OX=9606 GN=GDA PE=1 SV=1 && PF01979:Amidohydrolase family	-	166	71	238	141	29	43	30	34	1.28854917928348	0.649185138198801	2.34210287719897	1.22498494402621	0.223514828262697	0.379171696974646	0.265473525156954	0.325449078159272
ENSDARG00000099824	252.91566672699	138.467546729702	325.611421575811	66.8024704952929	41.6577602740236	32.4123906601455	36.783762159199	36.0046260180456	195.949276381949	36.7146347778534	2.41498902409086	9.17572590445535e-07	6.14732488845574e-05	nots	4	78010696	78020408	-	1084	protein_coding	nothepsin [Source:ZFIN;Acc:ZDB-GENE-010620-1] && sp|P14091|CATE_HUMAN Cathepsin E OS=Homo sapiens OX=9606 GN=CTSE PE=1 SV=3 && PF00026:Eukaryotic aspartyl protease|PF07966:A1 Propeptide	-	279	133	297	69	48	33	37	34	3.86588384538453	2.17076868719339	5.21719593247799	1.07007056084413	0.660391183644208	0.519437241704196	0.584458088364457	0.580944618300915
ENSDARG00000043436	1774.03569815312	602.80232749246	767.434326946357	666.088401460312	294.207931935291	278.942998408525	329.065547964726	170.492493791334	952.590188513062	268.177243024969	1.82860611787261	9.22765033241422e-07	6.16828169871447e-05	si_dkey-5n18.1	20	17038903	17041025	-	810	protein_coding	si:dkey-5n18.1 [Source:ZFIN;Acc:ZDB-GENE-041014-144] && sp|O75973|C1QRF_HUMAN C1q-related factor OS=Homo sapiens OX=9606 GN=C1QL1 PE=1 SV=1 && PF00386:C1q domain	-	1957	579	700	688	339	284	331	161	36.2893915615408	12.6469189246757	16.4559515881627	14.2789419164978	6.24171580763475	5.98248677448885	6.99719385844246	3.6815097517919
ENSDARG00000097452	250.196143428851	191.564124798986	177.606229950443	133.604940990586	59.8830303939089	74.6467178839714	63.6259669780739	74.1271712136233	188.242859792216	68.0707216173944	1.46927195090506	9.35642317757505e-07	6.24040010147193e-05	CU929070.5	11	7149504	7151246	+	791	processed_transcript	- && - && -	-	276	184	162	138	69	76	64	70	5.24090730574485	4.11559403508308	3.89985545854923	2.93288618951968	1.30095393415119	1.63940228021907	1.38542947136271	1.63910454512804
ENSDARG00000102299	801.35286518516	524.719124449396	586.539092737573	416.305250912695	255.153781678394	179.741439115352	268.422048188749	137.664746539586	582.229083321206	210.24550388052	1.46879718900597	9.57559150411352e-07	6.35901962697318e-05	cxcl8b.1	7	7839612	7845540	-	714	protein_coding	chemokine (C-X-C motif) ligand 8b, duplicate 1 [Source:ZFIN;Acc:ZDB-GENE-101026-3] && sp|P08317|IL8_CHICK Interleukin-8 OS=Gallus gallus OX=9031 GN=CXCL8 PE=2 SV=1 && PF00048:Small cytokines (intecrine/chemokine), interleukin-8 like	-	884	504	535	430	294	183	270	130	18.5963594979207	12.4888806205271	14.2680804736501	10.1242497832311	6.14099056555423	4.37321978233362	6.47510005687445	3.37233134004634
ENSDARG00000029019	165.890921186521	388.333796467509	973.545260469092	356.279842641562	1525.71547003611	2035.10525599459	1877.96018158721	2642.10417397129	471.012455191171	2020.2212703973	-2.10132986850545	1.00102517634952e-06	6.61739651976188e-05	epb41b	16	26449615	26488169	+	5516	protein_coding	erythrocyte membrane protein band 4.1b [Source:ZFIN;Acc:ZDB-GENE-030130-1] && sp|P48193|EPB41_MOUSE Protein 4.1 OS=Mus musculus OX=10090 GN=Epb41 PE=1 SV=2 && PF00373:FERM central domain|PF09380:FERM C-terminal PH-like domain|PF09379:FERM N-terminal domain|PF04382:SAB domain|PF08736:FERM adjacent (FA)	-	183	373	888	368	1758	2072	1889	2495	0.498311273152991	1.19639823565933	3.06548141985229	1.12154361900414	4.75317631933476	6.4093489894699	5.86392803514972	8.3778270473291
ENSDARG00000101332	1366.10720343217	523.678015075488	88.8031149752213	528.610853484492	80.7119105309206	34.3767779728816	113.333753679694	82.5988479237517	626.799796741842	77.755322526812	3.01137380717848	1.02283259326585e-06	6.71697535973265e-05	uba2	CHR_ALT_CTG25_1_5	12807407	12827674	-	2871	-	- && sp|Q7SXG4|SAE2_DANRE SUMO-activating enzyme subunit 2 OS=Danio rerio OX=7955 GN=uba2 PE=1 SV=2 && -	-	1507	503	81	546	93	35	114	78	7.88413296132006	3.0997451000269	0.537231917051975	3.19706935634935	0.483102258254528	0.208009551631859	0.679911818348688	0.503206808107228
ENSDARG00000109648	727.925736135388	168.65971857302	742.218627632405	123.9234235275	74.6368204909589	59.9138130384507	81.5207701906571	61.4196561484307	440.681876467078	69.3727649671244	2.66701460015171	1.08492728954636e-06	7.04731030687942e-05	si_ch211-147m6.1	25	13180468	13188678	-	4458	protein_coding	si:ch211-147m6.1 [Source:ZFIN;Acc:ZDB-GENE-131120-57] && sp|Q6UX06|OLFM4_HUMAN Olfactomedin-4 OS=Homo sapiens OX=9606 GN=OLFM4 PE=1 SV=1 && -	-	803	162	677	128	86	61	82	58	2.70551135567379	0.642933625484737	2.89173561891969	0.482683566616097	0.287705191528561	0.233473824180216	0.314959505283789	0.240975576239775
ENSDARG00000078551	38.0733261739556	112.439812382013	197.340255500492	181.044376559707	26.9039701769735	15.7150985018887	20.8772704146805	9.53063629889442	132.224442654042	18.2567438481093	2.85063930360325	1.1292513373262e-06	7.319312355598e-05	zgc_171242	5	12515402	12517368	+	1141	protein_coding	zgc:171242 [Source:ZFIN;Acc:ZDB-GENE-071004-79] && - && -	-	42	108	180	187	31	16	21	9	0.552888460768762	1.67467023220038	3.00397864223629	2.75517107098517	0.405196197326541	0.239266977933168	0.315148019128041	0.146097223698091
ENSDARG00000024204	2206.43990255733	2381.01713812652	652.319177904403	2241.27129270439	722.067844749742	276.978611095789	479.183063803619	211.791917753209	1870.26187782316	422.50535935059	2.14573973749843	1.15183329589452e-06	7.44951923838274e-05	mcm3	20	34770197	34783743	+	3062	protein_coding	minichromosome maintenance complex component 3 [Source:ZFIN;Acc:ZDB-GENE-020419-4] && sp|Q5ZMN2|MCM3_CHICK DNA replication licensing factor MCM3 OS=Gallus gallus OX=9031 GN=MCM3 PE=2 SV=1 && PF00493:MCM P-loop domain|PF17855:MCM AAA-lid domain|PF14551:MCM N-terminal domain|PF17207:MCM OB domain	-	2434	2287	595	2315	832	282	482	200	11.9395859842325	13.2145435893063	3.70017069511758	12.7097912211205	4.05235469623957	1.57142025950629	2.69539726440384	1.2097897687751
ENSDARG00000006580	41.6993572381418	39.5621562084862	5.48167376390255	23.2356419114062	0	0	0	0	27.4947072804842	0	7.26395619270032	1.16144059119997e-06	7.49422283268353e-05	cldnd	21	25777425	25778201	+	777	protein_coding	claudin d [Source:NCBI gene;Acc:81583] && sp|Q9YH91|CLDY_DANRE Claudin-like protein ZF-A89 OS=Danio rerio OX=7955 GN=cldnd PE=2 SV=1 && PF00822:PMP-22/EMP/MP20/Claudin family	-	46	38	5	24	0	0	0	0	0.889223011335087	0.865274225746512	0.122534664335464	0.519257562735173	0	0	0	0
ENSDARG00000009001	5093.66713741562	6069.66764988091	3350.39900449724	4897.87968457517	2725.97968793142	2342.53187043779	2497.3192038894	1757.87291735164	4852.90336909224	2330.92591990256	1.05785778047898	1.16376151083171e-06	7.49422283268353e-05	pdia6	20	31217495	31231122	+	2058	protein_coding	protein disulfide isomerase family A, member 6 [Source:ZFIN;Acc:ZDB-GENE-030131-879] && sp|Q922R8|PDIA6_MOUSE Protein disulfide-isomerase A6 OS=Mus musculus OX=10090 GN=Pdia6 PE=1 SV=3 && PF00085:Thioredoxin	-	5619	5830	3056	5059	3141	2385	2512	1660	41.0097896463174	50.120382179318	28.2759991137543	41.3249100193274	22.7620764423781	19.7738592700699	20.9004287852431	14.9399043039416
ENSDARG00000079241	835.800160294929	551.787968170991	583.250088479231	537.324219201269	1373.83821903707	1333.81898534781	988.19079962821	1381.94226333969	627.040609036605	1269.44756683819	-1.01708887465954	1.20257605727912e-06	7.6779855964744e-05	wdr90	24	37484661	37531540	+	5827	protein_coding	WD repeat domain 90 [Source:ZFIN;Acc:ZDB-GENE-070424-67] && sp|A0JP70|WDR90_XENTR WD repeat-containing protein 90 OS=Xenopus tropicalis OX=8364 GN=wdr90 PE=2 SV=1 && PF05018:Protein of unknown function (DUF667)	-	922	530	532	555	1583	1358	994	1305	2.37662019378451	1.60924452821562	1.73850760214055	1.60118153327972	4.05158736692809	3.97652006214529	2.9209377241098	4.14811312420295
ENSDARG00000058865	589.230047930265	920.340686534257	669.860533948891	684.483284640175	300.283021975253	58.9316193820827	173.977253455671	68.8323732697931	715.978638263397	150.5060670207	2.24828027586812	1.27793164971005e-06	8.07285363495482e-05	endog	3	5451792	5458877	-	4951	-	- && sp|Q14249|NUCG_HUMAN Endonuclease G, mitochondrial OS=Homo sapiens OX=9606 GN=ENDOG PE=1 SV=4 && PF01223:DNA/RNA non-specific endonuclease	-	650	884	611	707	346	60	175	65	1.97194278659026	3.15900656374605	2.34994806258407	2.40059609384785	1.04225139240529	0.206779152056462	0.605237813615253	0.243167499171186
ENSDARG00000102058	233.879003640013	288.387296572386	224.748624320004	142.318306707363	92.8620906108442	34.3767779728816	60.6434997759767	58.2427773821326	222.333307809942	61.5312864354588	1.85056472699808	1.28065053156333e-06	8.0729615787157e-05	si_dkeyp-11e3.1	14	31751260	31755722	+	1757	protein_coding	si:dkeyp-11e3.1 [Source:ZFIN;Acc:ZDB-GENE-141222-55] && sp|Q99NC0|VGLL1_MOUSE Transcription cofactor vestigial-like protein 1 OS=Mus musculus OX=10090 GN=Vgll1 PE=1 SV=1 && PF07545:Vestigial/Tondu family	-	258	277	205	147	107	35	61	55	2.20557496956645	2.78932550000293	2.22173409319003	1.40649496201026	0.908241469936023	0.339894947487232	0.594482404513396	0.579797082980692
ENSDARG00000036944	296.428039497225	294.633952815831	505.410321031815	182.980680052324	865.266395691698	854.508481040199	795.324587225923	863.052064844328	319.863248349299	844.537882200537	-1.40172618757806	1.30403858394794e-06	8.15843771566927e-05	ensaa	19	342094	344188	+	475	protein_coding	endosulfine alpha a [Source:NCBI gene;Acc:569530] && sp|Q1L8X2|ENSA_DANRE Alpha-endosulfine OS=Danio rerio OX=7955 GN=ensa PE=2 SV=1 && PF04667:cAMP-regulated phosphoprotein/endosulfine conserved region	-	327	283	461	189	997	870	800	815	10.3401781920827	10.5410534500624	18.4806522783033	6.68899393511828	31.3033531114522	31.2517303927524	28.8388082065239	31.7796490702246
ENSDARG00000090063	836.706668060976	1140.01476442875	643.548499882159	892.635910096523	427.85991281445	287.782741315837	392.6915149428	464.883259468295	878.226460617101	393.304357135345	1.15908097086452	1.30438297422995e-06	8.15843771566927e-05	fa2h	25	13558992	13614863	-	5723	protein_coding	fatty acid 2-hydroxylase [Source:ZFIN;Acc:ZDB-GENE-031219-4] && sp|Q4R4P4|FA2H_MACFA Fatty acid 2-hydroxylase OS=Macaca fascicularis OX=9541 GN=FA2H PE=2 SV=1 && PF04116:Fatty acid hydroxylase superfamily|PF00173:Cytochrome b5-like Heme/Steroid binding domain	-	923	1095	587	922	493	293	395	439	2.42243334015375	3.38517841387255	1.95309934889886	2.70831878966525	1.28473183220364	0.873559116653975	1.18182801628277	1.42077685078047
ENSDARG00000071733	136.882672673031	74.9598749213422	3.28900425834153	65.8343187489843	0.867870005708824	0	0.994155734032404	4.23583835506419	70.2414676504247	1.52446602370135	5.55430727157613	1.31775375091511e-06	8.22014239610512e-05	si_ch211-207i20.3	12	9510477	9516981	-	960	protein_coding	si:ch211-207i20.3 [Source:ZFIN;Acc:ZDB-GENE-141222-71] && - && -	-	151	72	3	68	1	0	1	4	2.36254230640652	1.326943565931	0.0595058963679098	1.19077658787655	0.0155352439902414	0	0.0178365024714829	0.0771745056664451
ENSDARG00000097929	100.622362031168	62.4665624344519	2.19266950556102	25.1719454040234	0.867870005708824	0	0	0	47.6133848438011	0.216967501427206	7.33470767166684	1.33879283123865e-06	8.31665900154073e-05	BX005392.3	24	17322644	17325645	+	1409	processed_transcript	si:dkey-90a24.1 [Source:NCBI gene;Acc:101883724] && - && -	-	111	60	2	26	1	0	0	0	1.18327548151043	0.753410115503761	0.0270289380237489	0.310209406268511	0.010584694272982	0	0	0
ENSDARG00000113572	902.881734982374	797.489780413169	319.033413059128	345.630173432168	183.120571204562	178.759245458984	170.994786253574	168.374574613801	591.25877547171	175.31229438273	1.75404989038508	1.34825052197703e-06	8.35803435615635e-05	si_dkey-102c8.3	22	10090673	10097227	+	5707	protein_coding	si:dkey-102c8.3 [Source:ZFIN;Acc:ZDB-GENE-050208-328] && - && -	-	996	766	291	357	211	182	172	159	2.62135201883321	2.37471823258722	0.970946043416814	1.0516057478356	0.551396359324214	0.544141615248352	0.516061553897188	0.5160292861804
ENSDARG00000090900	1183.89914245681	2619.43118475135	2858.14470049879	1607.13189887227	753.311164955259	326.088293914191	499.066178484267	904.351488806204	2067.1517316448	620.70428153998	1.73557008379984	1.4257839113713e-06	8.78400479830401e-05	apnl	3	31249885	31254979	-	1820	protein_coding	actinoporin-like protein [Source:ZFIN;Acc:ZDB-GENE-030131-8907] && sp|B9W5G6|ACTPC_ACTFR DELTA-actitoxin-Afr1a OS=Actinia fragacea OX=396334 PE=1 SV=2 && PF06369:Sea anemone cytotoxic protein	-	1306	2516	2607	1660	868	332	502	854	10.7781858746825	24.4585348855853	27.275933508772	15.3330766842281	7.11275170999358	3.11254129274791	4.72294905003133	8.69103663812889
ENSDARG00000053646	116.03299405396	153.043077964407	228.037628578346	144.25461019998	336.733562215024	393.859656203586	365.849310123925	453.234703991868	160.342077699173	387.419308133601	-1.27456242065181	1.45853401517492e-06	8.8759666748323e-05	adrb3a	8	37700090	37738751	+	2127	protein_coding	adrenoceptor beta 3a [Source:ZFIN;Acc:ZDB-GENE-080917-21] && sp|P43141|ADB4C_MELGA Beta-4C adrenergic receptor OS=Meleagris gallopavo OX=9103 GN=ADRB4C PE=2 SV=1 && -	-	128	147	208	149	388	401	368	428	0.903891619297872	1.22275946837083	1.86211211201132	1.17763684787924	2.72053017465214	3.2168092486636	2.96251978990384	3.72701702964609
ENSDARG00000035326	2125.76071137919	1846.92802931196	2358.21605323088	1091.10701808978	911.263505994265	791.648087032644	861.933021406094	763.50986350032	1855.50295300295	832.088619483331	1.15678082408939	1.4652232723434e-06	8.89855109301235e-05	nccrp1	5	36850650	36854555	+	1718	protein_coding	P1, F-box associated domain containing [Source:NCBI gene;Acc:30078] && sp|Q568V3|FBX50_DANRE F-box only protein 50 OS=Danio rerio OX=7955 GN=nccrp1 PE=2 SV=2 && PF04300:F-box associated region	-	2345	1774	2151	1127	1050	806	867	721	20.5018743502083	18.2692889868963	23.841151681001	11.0279138358162	9.11497435515907	8.00498105312596	8.64125595871048	7.77315277096721
ENSDARG00000059846	59.829512559073	102.028718642938	162.257543411515	1.93630349261719	0.867870005708824	2.94658096910414	0.994155734032404	4.23583835506419	81.5130195265359	2.26111126597739	5.18715576103662	1.48704105106038e-06	8.94267587415558e-05	epg5	5	41582643	41638039	-	7599	protein_coding	ectopic P-granules autophagy protein 5 homolog (C. elegans) [Source:NCBI gene;Acc:569543] && sp|A5WUT8|EPG5_DANRE Ectopic P granules protein 5 homolog OS=Danio rerio OX=7955 GN=epg5 PE=3 SV=1 && -	-	66	98	148	2	1	3	1	4	0.130455192809368	0.228171197019323	0.370864489009634	0.00442451996145578	0.00196260484677348	0.00673617306113662	0.00225332838171122	0.0097496414580586
ENSDARG00000025943	19363.0058827545	9511.5752400192	12334.8623035335	9882.89302631812	25233.3204159841	26541.8191760337	37435.9283207242	28028.5423954597	12773.0841131563	29309.9025770504	-1.1982523449897	1.48745311561423e-06	8.94267587415558e-05	crygs3	9	22351443	22366295	+	943	protein_coding	crystallin, gamma S3 [Source:ZFIN;Acc:ZDB-GENE-050223-3] && sp|P48649|CRGM2_CHIID Gamma-crystallin M2 OS=Chiloscyllium indicum OX=443761 GN=GM2 PE=2 SV=2 && PF00030:Beta/Gamma crystallin	-	21360	9136	11251	10208	29075	27023	37656	26468	340.222816558746	171.409776151935	227.190104784001	181.979126577912	459.830042688883	488.956579565815	683.759579621964	519.869730471975
ENSDARG00000097953	94.2768076688423	188.440796677263	59.2020766501475	134.573092736894	32.9790602169353	20.6260667837289	11.9298688083888	21.1791917753209	119.123193433287	21.6785468960935	2.45404630869533	1.49696492789742e-06	8.96378998909314e-05	BX469902.2	9	31266192	31271786	-	3142	lincRNA	- && - && -	-	104	181	54	139	38	21	12	20	0.49716556264333	1.01920978329519	0.327263491164061	0.743705900542209	0.180371005971994	0.114041137377798	0.0653967245294343	0.117898671928369
ENSDARG00000087303	2840.99533878992	3464.81199636426	4329.42593873023	1913.06785070578	7533.9795195583	6255.59139740808	8095.41014222587	6277.51244220513	3137.07528114755	7040.62337534934	-1.16642258523213	1.53222694664256e-06	9.14332524431951e-05	cebpd	24	35564668	35565927	+	1260	protein_coding	CCAAT enhancer binding protein delta [Source:ZFIN;Acc:ZDB-GENE-020111-4] && sp|Q00322|CEBPD_MOUSE CCAAT/enhancer-binding protein delta OS=Mus musculus OX=10090 GN=Cebpd PE=1 SV=2 && PF07716:Basic region leucine zipper	C/EBP	3134	3328	3949	1976	8681	6369	8143	5928	37.359609401592	46.7308802901414	59.6796913668256	26.3638603657597	102.751583298503	86.2480192154113	110.661058762122	87.1410418267974
ENSDARG00000056680	470.477530578165	670.47443679645	803.613373788113	480.203266169062	1919.72845262792	1153.09535257608	1381.87647030504	1176.50410311908	606.192151832948	1407.80109465703	-1.21643044660239	1.57664992502718e-06	9.36586476338216e-05	stc2a	CHR_ALT_CTG14_1_19	24216377	24223503	+	2674	-	- && sp|O88452|STC2_MOUSE Stanniocalcin-2 OS=Mus musculus OX=10090 GN=Stc2 PE=1 SV=1 && PF03298:Stanniocalcin family	-	519	644	733	496	2212	1174	1390	1111	2.91527705781943	4.26104042113968	5.21978423786721	3.11826400239395	12.3370984735069	7.49126430485061	8.90090833879833	7.69551615216938
ENSDARG00000100808	59.829512559073	37.4799374606711	49.3350638751229	56.1528012858984	160.555951056132	134.560530922422	139.181802764537	118.603473941797	50.6993287951914	138.225439671222	-1.44536862651652	1.63732271921959e-06	9.70698469251612e-05	znf1183	22	1610183	1613586	+	897	protein_coding	zinc finger protein 1183 [Source:ZFIN;Acc:ZDB-GENE-050208-464] && - && PF13465:Zinc-finger double domain	zf-C2H2	66	36	45	58	185	137	140	112	1.10516054644191	0.71007013561525	0.955278603899555	1.08699653113263	3.07587439539227	2.60601283372206	2.67249267800144	2.31265408284732
ENSDARG00000004889	6.34555436232593	233.208499755287	4.38533901112204	170.394707350312	1.73574001141765	3.92877462547218	0.994155734032404	2.11791917753209	103.583525119762	2.19414738711358	5.56258421494757	1.66351301264145e-06	9.84272649855969e-05	aga	CHR_ALT_CTG14_1_31	36454297	36463467	-	1325	-	- && sp|P20933|ASPG_HUMAN N(4)-(beta-N-acetylglucosaminyl)-L-asparaginase OS=Homo sapiens OX=9606 GN=AGA PE=1 SV=2 && PF01112:Asparaginase	-	7	224	4	176	2	4	1	2	0.0793516646210261	2.99104763540673	0.0574849413969242	2.23300346601133	0.0225114478952931	0.0515101173248575	0.012923050847263	0.0279575567697311
ENSDARG00000016519	107.874424159541	121.809796747181	316.840743553567	194.598501008027	59.0151603882	25.5370350655692	17.8948032125833	36.0046260180456	185.280866367079	34.6129061710995	2.41615077638508	1.69406924902626e-06	9.98398208301867e-05	ctdnep1a	5	24047292	24056796	+	2120	protein_coding	CTD nuclear envelope phosphatase 1a [Source:NCBI gene;Acc:492343] && sp|Q5U395|CNEPA_DANRE CTD nuclear envelope phosphatase 1A OS=Danio rerio OX=7955 GN=ctdnep1a PE=2 SV=1 && PF03031:NLI interacting factor-like phosphatase	-	119	117	289	201	68	26	18	34	0.843111436598402	0.976430171156773	2.59580438495486	1.59386966146406	0.478368267774979	0.209259851632234	0.145384322031709	0.297049040678393
ENSDARG00000046012	37.166818407909	49.9732499475615	25.2156993139517	28.0764006429492	70.2974704624148	190.545569335401	183.918810795995	155.667059548609	35.1080420780929	150.107227535605	-2.09474900379304	1.81249786336719e-06	0.000105983241012547	slc47a1	KN150177.1	6036	20364	+	2852	-	- && sp|A1L1P9|S47A1_DANRE Multidrug and toxin extrusion protein 1 OS=Danio rerio OX=7955 GN=slc47a1 PE=2 SV=1 && PF01554:MatE	-	41	48	23	29	81	194	185	147	0.215927628758628	0.297771347193492	0.15356360353009	0.170938970621664	0.423569625764785	1.16064828702267	1.11071628293666	0.954669200530219
ENSDARG00000025428	3433.85141778437	1916.68235736376	2456.88618098112	906.190034544843	6574.11529324434	5480.64060253369	7799.15173348421	6108.07890800256	2178.40249766853	6490.4966343162	-1.57501666065415	1.87487899052401e-06	0.000108991019916065	socs3a	3	57423137	57425961	-	1935	protein_coding	suppressor of cytokine signaling 3a [Source:ZFIN;Acc:ZDB-GENE-030131-7349] && sp|Q90X67|SOCS3_CHICK Suppressor of cytokine signaling 3 OS=Gallus gallus OX=9031 GN=SOCS3 PE=2 SV=1 && PF00017:SH2 domain|PF07525:SOCS box	-	3788	1841	2241	936	7575	5580	7845	5768	29.4037607899145	16.8330963299154	22.0531619655584	8.13181494757827	58.3836146237908	49.2041411422912	69.4213268285435	55.2114789065495
ENSDARG00000018069	172.236475548847	45.8088124519314	205.014598769955	580.891047785156	29.5075801941	19.6438731273609	39.7662293612962	34.9456664292795	250.987733638972	30.9658372780092	3.01965356614807	1.89008236587721e-06	0.000109484878377917	rdh12	CHR_ALT_CTG24_1_6	18447872	18467311	-	9392	-	- && sp|Q8BYK4|RDH12_MOUSE Retinol dehydrogenase 12 OS=Mus musculus OX=10090 GN=Rdh12 PE=2 SV=1 && -	-	190	44	187	600	34	20	40	33	0.303857105870396	0.0828868780536115	0.379134671918199	1.07395423297815	0.0539896043272442	0.0363345961751683	0.0729260748408158	0.0650790124444469
ENSDARG00000009702	2433.06684406897	1602.26732644369	1118.26144783612	987.514781234765	723.803584761159	439.040564396516	601.464219089605	455.3526231694	1535.27759989589	554.91524785417	1.46799892136094	2.04849645183567e-06	0.000116588712344476	ascl1b	7	49695904	49715154	+	4674	protein_coding	si:ch211-210p4.6 [Source:NCBI gene;Acc:560440] && sp|Q54XZ5|Y0138_DICDI Probable serine/threonine-protein kinase DDB_G0278509 OS=Dictyostelium discoideum OX=44689 GN=DDB_G0278509 PE=3 SV=1 && PF08477:Ras of Complex, Roc, domain of DAPkinase|PF16095:C-terminal of Roc, COR, domain|PF12799:Leucine Rich repeats (2 copies)|PF13855:Leucine rich repeat	-	2684	1539	1020	1020	834	447	605	430	8.62517039219252	5.82560589920926	4.15548236510179	3.66863133620502	2.66113345065187	1.6318011734371	2.21639722623818	1.70398138313589
ENSDARG00000053129	9550.96582306656	11777.029237642	12846.850633082	16675.4456784192	5129.11173373915	6845.88978488527	7790.20433187792	5366.80719586633	12712.5728430524	6283.00326159217	1.01673866114257	2.05489411540849e-06	0.000116730487012178	carhsp1	3	27798094	27831815	+	1556	protein_coding	calcium regulated heat stable protein 1 [Source:ZFIN;Acc:ZDB-GENE-040426-1479] && sp|Q9Y2V2|CHSP1_HUMAN Calcium-regulated heat-stable protein 1 OS=Homo sapiens OX=9606 GN=CARHSP1 PE=1 SV=2 && PF00313:'Cold-shock' DNA-binding domain	CSD	10536	11312	11718	17224	5910	6970	7836	5068	101.704471946607	128.62369852452	143.401561673865	186.087427336328	56.6457328425664	76.4313642391373	86.231465316117	60.3270531698011
ENSDARG00000103961	77.9596678800042	115.563140503736	74.5507631890746	271.082488966406	28.6397101883912	4.91096828184023	20.8772704146805	10.5895958876605	134.789015134805	16.2543861931431	3.04627755117271	2.0706119578538e-06	0.000117400161860857	poln	7	24391129	24453754	+	3927	protein_coding	polymerase (DNA directed) nu [Source:ZFIN;Acc:ZDB-GENE-100917-1] && sp|Q7TQ07|DPOLN_MOUSE DNA polymerase nu OS=Mus musculus OX=10090 GN=Poln PE=2 SV=2 && PF18049:DNA polymerase nu pseudo-exo|PF00476:DNA polymerase family A	-	86	111	68	280	33	5	21	10	0.328936017445739	0.500095869003789	0.329729642211794	1.19864268046711	0.125326338072535	0.0217248871452242	0.0915670715113558	0.0471654732873614
ENSDARG00000102798	2493.80286439409	2521.56690360404	712.617589307331	1840.45646973264	855.719825628901	298.586871535886	400.644760815059	333.572270461305	1892.11095675952	472.130932110288	2.0022998272884	2.10346739465659e-06	0.000118812109172663	mcm2	22	5632029	5655680	-	5678	protein_coding	minichromosome maintenance complex component 2 [Source:ZFIN;Acc:ZDB-GENE-020419-24] && sp|Q6DIH3|MCM2_XENTR DNA replication licensing factor mcm2 OS=Xenopus tropicalis OX=8364 GN=mcm2 PE=2 SV=1 && PF17855:MCM AAA-lid domain|PF17207:MCM OB domain|PF12619:Mini-chromosome maintenance protein 2|PF00493:MCM P-loop domain|PF14551:MCM N-terminal domain	-	2751	2422	650	1901	986	304	403	315	7.27727995064878	7.54692336899115	2.1798567179509	5.62832719114845	2.58982750112766	0.913538008913905	1.21531984434084	1.02754361190265
ENSDARG00000057536	8484.00618242976	8465.26031924214	8235.66666288719	4169.82957135111	14055.1547424544	14090.550194256	21113.8794793802	17514.1326386017	7338.69068397755	16693.4292636731	-1.18569117724963	2.12422701852345e-06	0.00011927832761707	crygm2a	9	22075528	22076368	-	641	protein_coding	crystallin, gamma M2a [Source:ZFIN;Acc:ZDB-GENE-050516-9] && sp|P10044|CRGM2_CYPCA Gamma-crystallin M2 OS=Cyprinus carpio OX=7962 PE=2 SV=1 && PF00030:Beta/Gamma crystallin	-	9359	8131	7512	4307	16195	14346	21238	16539	219.303366096354	224.42804232106	223.15546634171	112.956037749493	376.801162816038	381.874995968677	567.331004539436	477.899213435508
ENSDARG00000056279	69.8010979855852	89.5354061560477	97.5737929974653	63.8980152563672	223.042591467168	164.026340613464	209.766859880837	184.258968445292	80.2020780988663	195.27369010169	-1.28700050383811	2.12768904350395e-06	0.00011927832761707	ccdc157	8	36541949	36554732	-	3743	protein_coding	coiled-coil domain containing 157 [Source:ZFIN;Acc:ZDB-GENE-030616-155] && sp|Q569K6|CC157_HUMAN Coiled-coil domain-containing protein 157 OS=Homo sapiens OX=9606 GN=CCDC157 PE=1 SV=3 && -	-	77	86	89	66	257	167	211	174	0.308990251630097	0.406508671012792	0.452772623178752	0.296426288318029	1.02400625094105	0.761281138863067	0.965258333054653	0.861022537170918
ENSDARG00000078189	92054.9571342622	50292.8705253511	75095.6415612066	51209.4184692467	117003.630559647	139275.060472989	166649.331540118	138394.369696246	67163.2219225166	140330.59806725	-1.06308266293136	2.20649392222366e-06	0.000122866597506911	crygm3	9	22354281	22361681	-	1212	protein_coding	crystallin, gamma M3 [Source:ZFIN;Acc:ZDB-GENE-050516-6] && sp|P28022|CRGM3_CYPCA Gamma-crystallin M3 OS=Cyprinus carpio OX=7962 PE=3 SV=2 && PF00030:Beta/Gamma crystallin	-	101549	48307	68497	52894	134817	141800	167629	130689	1258.48171882906	705.177809014618	1076.16511775913	733.662630624834	1658.94256557019	1996.28267194325	2368.24956260768	1997.19979624595
ENSDARG00000117185	1.81301553209312	4.16443749563012	4.38533901112204	0	28.6397101883912	30.4480033474094	92.4564832650136	34.9456664292795	2.59069800971132	46.6224658075234	-4.19189653259331	2.23512114077049e-06	0.000123676703122634	si_ch211-255f4.11	22	1586060	1586524	+	184	protein_coding	si:ch211-255f4.11 [Source:ZFIN;Acc:ZDB-GENE-050208-387] && - && -	-	2	4	4	0	33	31	93	33	0.163262353451645	0.384621323458261	0.413954061689807	0	2.67476374788503	2.87469846347625	8.65458119920646	3.32185915694699
ENSDARG00000088444	102.435377563261	112.439812382013	87.7067802224408	60.9935600174414	1006.72920662224	512.70508862412	95.4389504671108	506.18268343017	90.8938825462892	530.263982285909	-2.5448136435955	2.25474880751964e-06	0.000124530937173563	selenol	20	3943237	3953631	-	903	protein_coding	selenoprotein L [Source:NCBI gene;Acc:100462964] && - && PF13911:AhpC/TSA antioxidant enzyme	-	113	108	80	63	1160	522	96	478	1.87959626410111	2.11605618487335	1.68698886713011	1.17285792513148	19.1584138510883	9.86350294787865	1.82038988679054	9.80449533782346
ENSDARG00000055752	1066.9596406368	1965.61449793742	1134.70646912783	1156.94133683877	2311.1378252026	3040.87156011547	2866.15098121542	3022.2706663383	1331.0554861352	2810.10775821795	-1.07813905255614	2.25889450964093e-06	0.000124530937173563	npas4a	14	30636955	30642819	-	4736	protein_coding	neuronal PAS domain protein 4a [Source:NCBI gene;Acc:724016] && sp|Q1ECW2|NPS4A_DANRE Neuronal PAS domain-containing protein 4A OS=Danio rerio OX=7955 GN=npas4a PE=2 SV=1 && PF08447:PAS fold	-	1177	1888	1035	1195	2663	3096	2883	2854	3.73283375869045	7.05312345855216	4.16139207708018	4.24178663308567	8.38588271878637	11.1541809169146	10.4235074240443	11.1616236066909
ENSDARG00000092082	73.4271290497714	102.028718642938	46.0460596167814	0	0	0	0	0	55.3754768273727	0	8.27281786666947	2.30511454760892e-06	0.000126844977315939	BX649639.1	22	14995782	14996591	+	286	processed_transcript	- && - && -	-	81	98	42	0	0	0	0	0	4.25395474797783	6.06249274877566	2.79636100414233	0	0	0	0	0
ENSDARG00000042236	225.720433745594	207.180765407599	401.258519517667	228.483812128828	760.25412500093	735.663048619666	466.259039261198	707.385005295719	265.660882699922	667.390304544378	-1.33007833223986	2.3800274318402e-06	0.000130486641584193	atrx	CHR_ALT_CTG14_2_2	10671758	10753498	+	7673	-	- && sp|Q61687|ATRX_MOUSE Transcriptional regulator ATRX OS=Mus musculus OX=10090 GN=Atrx PE=1 SV=3 && PF00176:SNF2-related domain	-	249	199	366	236	876	749	469	668	0.487425256466869	0.458858802937172	0.908292790643763	0.517058179079642	1.70266112159955	1.66557826750038	1.04661890691521	1.61248752097543
ENSDARG00000035809	27478.0634044034	36727.215383336	23367.2789207638	20317.6325480321	55313.6948138519	53509.9103989311	76526.1317828783	44391.5859610727	26972.5475641338	57435.3307391835	-1.09045024961837	2.39927365789348e-06	0.000131184345521553	col1a1b	12	3095699	3133483	-	5610	protein_coding	collagen, type I, alpha 1b [Source:ZFIN;Acc:ZDB-GENE-030131-4400] && sp|Q9YIB4|CO1A1_CYNPY Collagen alpha-1(I) chain OS=Cynops pyrrhogaster OX=8330 GN=COL1A1 PE=2 SV=1 && PF01410:Fibrillar collagen C-terminal domain|PF00093:von Willebrand factor type C domain|PF01391:Collagen triple helix repeat (20 copies)	-	30312	35277	21314	20986	63735	54480	76976	41920	81.1569301461706	111.255111527862	72.3455928804637	62.886788230707	169.435512422337	165.700059234054	234.948896555271	138.402364814433
ENSDARG00000089463	3144.67544041552	2045.7799197283	1990.94391104941	912.967096769004	580.605033819203	457.702243867509	961.348594809335	477.590774533487	2023.59159199056	619.311661757384	1.7082125005817	2.46950004473732e-06	0.000134161202430457	dhx58	3	17689419	17710221	+	2052	protein_coding	DEXH (Asp-Glu-X-His) box polypeptide 58 [Source:ZFIN;Acc:ZDB-GENE-120612-3] && sp|Q96C10|DHX58_HUMAN Probable ATP-dependent RNA helicase DHX58 OS=Homo sapiens OX=9606 GN=DHX58 PE=1 SV=1 && PF18119:RIG-I receptor C-terminal domain|PF00271:Helicase conserved C-terminal domain|PF04851:Type III restriction enzyme, res subunit|PF11648:C-terminal domain of RIG-I	-	3469	1965	1816	943	669	466	967	451	25.3922288398566	16.9424568359611	16.8518842579531	7.72550617383958	4.86225882080536	3.87486865767949	8.06919199528604	4.07084234568032
ENSDARG00000006526	13605.7750605928	10213.2829580329	7190.85964348736	4403.15414221148	2476.03312628728	3076.23053174472	3583.93142118682	3805.90076202517	8853.26795108114	3235.523960311	1.45228114670196	2.52443126607157e-06	0.000136648562011265	fn1b	1	5504128	5543065	-	9157	protein_coding	fibronectin 1b [Source:ZFIN;Acc:ZDB-GENE-030131-6545] && sp|P11276|FINC_MOUSE Fibronectin OS=Mus musculus OX=10090 GN=Fn1 PE=1 SV=4 && PF00041:Fibronectin type III domain|PF00040:Fibronectin type II domain|PF00039:Fibronectin type I domain	-	15009	9810	6559	4548	2853	3132	3605	3594	24.6191142286697	18.9542665090941	13.6393726950615	8.34948808818074	4.64662761384648	5.83602260255614	6.74113440573418	7.26959065279555
ENSDARG00000010385	80.6791911781439	37.4799374606711	59.2020766501475	120.050816542266	242.135731592762	305.462227130462	262.457113784555	206.497119809379	74.353005457807	254.138048079289	-1.77092926126143	2.58228098402557e-06	0.000139024424869701	septin4a	KN149809.1	1	1665	-	1461	-	- && sp|O43236|SEPT4_HUMAN Septin-4 OS=Homo sapiens OX=9606 GN=SEPTIN4 PE=1 SV=1 && PF00735:Septin	-	89	36	54	124	279	311	264	195	0.914984360069864	0.435956818375688	0.703806905706695	1.42680320711865	2.84802173192762	3.63210670715959	3.09410211250692	2.47211968869927
ENSDARG00000090468	13.5976164906984	33.315499965041	20.8303603028297	14.5222761946289	0	0	0	0	20.5664382382995	0	6.84282067533494	2.61275915775619e-06	0.000140412308693804	ppp1r3aa	4	6572364	6580610	+	4865	protein_coding	protein phosphatase 1, regulatory subunit 3Aa [Source:ZFIN;Acc:ZDB-GENE-110914-122] && sp|Q00756|PPR3A_RABIT Protein phosphatase 1 regulatory subunit 3A OS=Oryctolagus cuniculus OX=9986 GN=PPP1R3A PE=1 SV=1 && PF03370:Carbohydrate/starch-binding module (family 21)	-	15	32	19	15	0	0	0	0	0.0463108011846393	0.116374632709262	0.0743670811751062	0.0518323646255434	0	0	0	0
ENSDARG00000024116	1399.64799077589	890.148514690939	1148.95882091397	801.629645943515	535.475793522344	439.040564396516	479.183063803619	593.017369708986	1060.09624308108	511.679197857866	1.05111968173995	2.62994019305881e-06	0.000140776867723527	vamp8	CHR_ALT_CTG5_1_17	28273634	28283936	+	3949	-	- && sp|Q9WUF4|VAMP8_RAT Vesicle-associated membrane protein 8 OS=Rattus norvegicus OX=10116 GN=Vamp8 PE=1 SV=1 && -	-	1544	855	1048	828	617	447	482	560	5.87264897014416	3.83062969146958	5.05340526866098	3.52481080158532	2.33016857946309	1.93138482771461	2.0899737714876	2.62655192746777
ENSDARG00000076182	9041.5084585484	4190.46522997781	3985.17682635715	2112.50711044535	1571.71258033868	682.624591175791	1765.62058364155	647.024308736055	4832.41440633218	1166.74551597302	2.05017357590805	2.63342938123559e-06	0.000140776867723527	stat1b	9	41218967	41247197	+	4445	protein_coding	signal transducer and activator of transcription 1b [Source:ZFIN;Acc:ZDB-GENE-030616-23] && sp|Q764M5|STAT1_PIG Signal transducer and activator of transcription 1 OS=Sus scrofa OX=9823 GN=STAT1 PE=2 SV=1 && PF00017:SH2 domain|PF01017:STAT protein, all-alpha domain|PF02864:STAT protein, DNA binding domain|PF02865:STAT protein, protein interaction domain	STAT	9974	4025	3635	2182	1811	695	1776	611	33.7032264625551	16.0208409534976	15.5719367053212	8.25231103737431	6.07625507124275	2.66785035385423	6.84151254303249	2.54597739278459
ENSDARG00000096454	695.291456557712	1127.52145194186	431.955892595521	537.324219201269	334.997822203606	159.115372331623	192.866212402286	198.025443099251	698.02325507409	221.251212509192	1.65668797244702	2.83131845938065e-06	0.000150266066725211	ap1m2	6	112579	119859	+	1776	protein_coding	adaptor related protein complex 1 subunit mu 2 [Source:ZFIN;Acc:ZDB-GENE-041114-20] && sp|Q3SYW1|AP1M2_BOVIN AP-1 complex subunit mu-2 OS=Bos taurus OX=9913 GN=AP1M2 PE=1 SV=3 && PF01217:Clathrin adaptor complex small chain|PF00928:Adaptor complexes medium subunit family	-	767	1083	394	555	386	162	194	187	6.48673688567674	10.7888880022768	4.22438255296513	5.25342612298476	3.2414076649909	1.5563973372439	1.87042242133388	1.95022061616557
ENSDARG00000069230	280.110899708387	337.31943714604	381.524493967617	200.407411485879	764.593475029474	541.188704658793	775.441472545275	620.550319016904	299.840560576981	675.443492812611	-1.17275843652416	2.88360302848043e-06	0.000152499218568133	zgc_153738	8	18450052	18460791	-	3521	protein_coding	zgc:153738 [Source:ZFIN;Acc:ZDB-GENE-061013-622] && sp|Q86XH1|DRC11_HUMAN Dynein regulatory complex protein 11 OS=Homo sapiens OX=9606 GN=IQCA1 PE=2 SV=1 && PF00004:ATPase family associated with various cellular activities (AAA)	-	309	324	348	207	881	551	780	586	1.31815455379817	1.62805913229819	1.88201551250509	0.988318507203949	3.73163531871245	2.67013979735482	3.79323290276807	3.08259655692384
ENSDARG00000101094	621.864327507941	654.857796187837	510.891994795717	314.649317550293	171.838261130347	214.118217088234	199.825302540513	260.504058836448	525.565859010447	211.571459898885	1.31355059626506	2.95678514062569e-06	0.000155817883601227	atp11b	CHR_ALT_CTG22_1_28	36985077	37031355	-	3061	-	- && sp|Q9Y2G3|AT11B_HUMAN Phospholipid-transporting ATPase IF OS=Homo sapiens OX=9606 GN=ATP11B PE=1 SV=2 && -	-	686	629	466	325	198	218	201	246	3.36615931102262	3.63562018064074	2.89889554602506	1.78489486047179	0.96469754252371	1.21518273352541	1.1243814168237	1.48852754477194
ENSDARG00000045159	311.838671520017	1.04110937390753	10.9633475278051	191.694045769101	1.73574001141765	3.92877462547218	3.97662293612962	1.05895958876605	128.884293547708	2.67502429044637	5.59114800209881	3.00397059034512e-06	0.000158025776830127	zdhhc4	12	18571455	18578432	-	1698	protein_coding	zinc finger DHHC-type containing 4 [Source:ZFIN;Acc:ZDB-GENE-030131-9031] && sp|F1QAM1|ZDHC4_DANRE Palmitoyltransferase ZDHHC4 OS=Danio rerio OX=7955 GN=zdhhc4 PE=2 SV=1 && PF01529:DHHC palmitoyltransferase	-	344	1	10	198	2	4	4	1	3.0429487408938	0.0104196589393875	0.112143032024329	1.96028904094414	0.0175663536285415	0.0401948795379483	0.0403369667199612	0.0109080573380134
ENSDARG00000090337	1242.82214724983	1408.62098289689	592.020766501475	818.088225630761	487.742943208359	297.604677879518	401.638916549091	358.98730059169	1015.38803056974	386.493459557164	1.39330099194645	3.266461273159e-06	0.00017079204825136	pprc1	13	12007904	12021566	-	4265	protein_coding	PPARG related coactivator 1 [Source:ZFIN;Acc:ZDB-GENE-030131-9858] && sp|Q6NZN1|PPRC1_MOUSE Peroxisome proliferator-activated receptor gamma coactivator-related protein 1 OS=Mus musculus OX=10090 GN=Pprc1 PE=1 SV=1 && PF00076:RNA recognition motif. (a.k.a. RRM, RBD, or RNP domain)	-	1371	1353	540	845	562	303	404	339	4.82827835065954	5.61267571615363	2.41093057265529	3.33065984444333	1.96519925852638	1.21219369009362	1.62197165733644	1.47219643165814
ENSDARG00000070705	186.740599805592	142.631984225332	138.138178850344	92.942567645625	258.62526170123	417.432303956419	362.866842921828	370.635856068116	140.113332631723	352.390066161898	-1.32943352610902	3.26951310574892e-06	0.00017079204825136	zgc_64022	19	24123409	24125457	-	1519	protein_coding	zgc:64022 [Source:ZFIN;Acc:ZDB-GENE-040426-1340] && sp|Q6DGN0|RERGL_DANRE Ras-related and estrogen-regulated growth inhibitor-like protein OS=Danio rerio OX=7955 GN=rergl PE=2 SV=1 && PF00071:Ras family	-	206	137	126	96	298	425	365	350	2.03696387268965	1.59571005953519	1.57951135059521	1.06244404541206	2.92582133030168	4.77396886414753	4.11449010270414	4.26771459906609
ENSDARG00000037421	1047.01646978378	1854.21579492931	41.6607206056594	1984.71107993262	47.7328503139853	75.6289115403395	82.5149259246895	55.0658986158344	1231.90101631284	65.2356465987122	4.23925389295815	3.27657671612534e-06	0.000170862325092191	egr1	CHR_ALT_CTG14_1_13	21337233	21341110	-	3172	-	- && sp|P26632|EGR1_DANRE Early growth response protein 1 OS=Danio rerio OX=7955 GN=egr1 PE=2 SV=2 && -	zf-C2H2	1155	1781	38	2050	55	77	83	52	5.46918590093689	9.93394910013917	0.228118442570549	10.8645887032724	0.258594225310449	0.414196068731761	0.448049343293743	0.303637399343391
ENSDARG00000099265	18638.7061776833	10870.2229729685	5221.84242749357	12797.9979344533	4562.39262001129	4005.38573066889	3659.48725697328	4963.34359254646	11882.1923781497	4297.65230004998	1.46721818745625	3.29847874986863e-06	0.000171406165297521	slc7a5	CHR_ALT_CTG25_1_5	12744372	12781471	-	7994	-	- && sp|Q01650|LAT1_HUMAN Large neutral amino acids transporter small subunit 1 OS=Homo sapiens OX=9606 GN=SLC7A5 PE=1 SV=2 && PF13520:Amino acid permease	-	20561	10441	4763	13219	5257	4078	3681	4687	38.6326028192862	23.1083608904771	11.3455725554307	27.7988651167318	9.80760902557304	8.70425295369242	7.8846533617247	10.8596519807444
ENSDARG00000010146	397.050401528394	10.4110937390753	5.48167376390255	426.95492012209	0	0.982193656368045	1.98831146806481	0	209.974522288365	0.742626281108213	8.15224794178318	3.34435167924805e-06	0.000173187570495549	cpa2	25	16590636	16600811	-	1341	protein_coding	carboxypeptidase A2 (pancreatic) [Source:ZFIN;Acc:ZDB-GENE-040801-182] && sp|Q504N0|CBPA2_MOUSE Carboxypeptidase A2 OS=Mus musculus OX=10090 GN=Cpa2 PE=1 SV=1 && PF00246:Zinc carboxypeptidase|PF02244:Carboxypeptidase activation peptide	-	438	10	5	441	0	1	2	0	4.90590588716443	0.131935726167636	0.0709988323554479	5.528437691839	0	0.0127238824488136	0.0255377216593938	0
ENSDARG00000063177	193.992661933964	480.992530745279	265.313010172883	201.375563232187	45.1292402968589	64.824781320291	111.345442211629	82.5988479237517	285.418441521079	75.9745779381327	1.910679778291	3.39495357920798e-06	0.000175503828627568	manf	22	32228882	32235551	+	1637	protein_coding	mesencephalic astrocyte-derived neurotrophic factor [Source:ZFIN;Acc:ZDB-GENE-060929-640] && sp|P80513|MANF_BOVIN Mesencephalic astrocyte-derived neurotrophic factor OS=Bos taurus OX=9913 GN=MANF PE=1 SV=2 && PF10208:Degradation arginine-rich protein for mis-folding	-	214	462	242	208	52	66	112	78	1.96353647816493	4.99326351016185	2.81498876892543	2.13602958305355	0.473744276110476	0.687929102024861	1.17152153068652	0.882533137492885
ENSDARG00000039579	2.71952329813968	124.933124868904	142.523517861466	93.9107193919336	6.94296004567059	1.96438731273609	1.98831146806481	0	91.0217213551108	2.72391470661787	5.03599048630252	3.40484307876629e-06	0.000175711072873121	cfd	CHR_ALT_CTG22_1_4	19188881	19190145	+	839	-	- && sp|P51779|CFAD_PIG Complement factor D OS=Sus scrofa OX=9823 GN=CFD PE=2 SV=1 && PF00089:Trypsin	-	3	120	130	97	8	2	2	0	0.0537072819459524	2.53052408282431	2.95047114291424	1.94357981951665	0.142205809112102	0.0406739603429298	0.0408177410551217	0
ENSDARG00000110581	5.43904659627936	15.616640608613	241.193645611712	93.9107193919336	3.4714800228353	4.91096828184023	0.994155734032404	1.05895958876605	89.0400130521345	2.60889090686849	5.08273138730287	3.53854085104618e-06	0.000181669416888763	mapk4	8	29742237	29769157	+	7452	protein_coding	mitogen-activated protein kinase 4 [Source:ZFIN;Acc:ZDB-GENE-040426-2835] && sp|Q6P5G0|MK04_MOUSE Mitogen-activated protein kinase 4 OS=Mus musculus OX=10090 GN=Mapk4 PE=1 SV=1 && PF00069:Protein kinase domain	-	6	15	220	97	4	5	1	1	0.0120935076630848	0.0356130855053945	0.562159836862701	0.218822258262811	0.00800527870672663	0.0114484208023746	0.00229777809616526	0.00248549132581144
ENSDARG00000116524	2.71952329813968	1.04110937390753	4853.47395055932	3788.37778330553	4.33935002854412	1.96438731273609	0	5.29479794383024	2161.40309163422	2.89963382127761	9.54163019656732	3.62197366641398e-06	0.000184683571932508	zgc_103700	8	36321336	36327328	-	5086	protein_coding	zgc:103700 [Source:ZFIN;Acc:ZDB-GENE-041010-13] && sp|P04231|HB23_MOUSE H-2 class II histocompatibility antigen, E-S beta chain (Fragment) OS=Mus musculus OX=10090 GN=H2-Eb1 PE=1 SV=1 && PF00969:Class II histocompatibility antigen, beta domain|PF07654:Immunoglobulin C1-set domain	-	3	1	4427	3913	5	2	0	5	0.00885969515388401	0.00347868283112072	16.5746034271797	12.9337987694782	0.0146616537855207	0.00670968398106923	0	0.0182086918599556
ENSDARG00000070404	126.004579480472	196.769671668523	226.941293825565	231.388267367754	403.559552654603	441.98714536562	450.352547516679	401.345684142332	195.275953085579	424.311232419809	-1.12096427136972	3.62821212015881e-06	0.000184686504515068	inka1b	6	53041180	53048291	-	1103	protein_coding	inka box actin regulator 1b [Source:NCBI gene;Acc:327328] && sp|F1QPR4|INK1B_DANRE PAK4-inhibitor inka2 OS=Danio rerio OX=7955 GN=fam212ab PE=2 SV=1 && PF15342:FAM212 family	-	139	189	207	239	465	450	453	379	1.89283678688997	3.0316389720273	3.57359073019977	3.64262946406051	6.28733718698435	6.96122109132962	7.03240090190251	6.3642729242247
ENSDARG00000070100	247.476620130711	404.99154645003	379.331824462056	579.922896038847	167.498911101803	166.972921582568	163.041540381314	141.90058489465	402.930721770411	159.853489490084	1.33320663166159	3.74293529779038e-06	0.000189557468979621	si_ch211-168d1.3	7	7279903	7373059	+	10581	protein_coding	si:ch211-168d1.3 [Source:ZFIN;Acc:ZDB-GENE-160113-13] && sp|Q9D684|RIN2_MOUSE Ras and Rab interactor 2 OS=Mus musculus OX=10090 GN=Rin2 PE=1 SV=3 && -	-	273	389	346	599	193	170	164	134	0.387534001445187	0.650450237403092	0.62267203911303	0.95168388550583	0.272031944666092	0.274138879298369	0.265398256224389	0.234564984617038
ENSDARG00000024090	571.099892609333	299.839499685369	537.20402886245	360.152449626797	776.743655109398	1089.25276491216	1038.89274206386	1061.07750794358	442.073967695987	991.49166750725	-1.16494217099614	3.77987556511895e-06	0.00019078155723945	dnajc4	CHR_ALT_CTG14_1_1	8474082	8494860	+	2894	-	- && sp|Q9D844|DNJC4_MOUSE DnaJ homolog subfamily C member 4 OS=Mus musculus OX=10090 GN=Dnajc4 PE=2 SV=2 && -	-	630	288	490	372	895	1109	1045	1002	3.26976019559688	1.76069913378543	3.22409279560755	2.16091169896374	4.61226041341236	6.53854994385615	6.18299214906413	6.41289741626355
ENSDARG00000101535	730.645259433528	4579.84013581923	2684.92380955947	3252.02171585057	9366.92097161534	10676.4450447206	14718.4756423497	7962.31714793191	2811.8577301657	10681.0397016544	-1.92552327303983	3.80793611869766e-06	0.000191550725970852	col10a1b	20	484256	487783	-	2356	protein_coding	collagen, type X, alpha 1b [Source:ZFIN;Acc:ZDB-GENE-030131-7079] && sp|Q03692|COAA1_HUMAN Collagen alpha-1(X) chain OS=Homo sapiens OX=9606 GN=COL10A1 PE=1 SV=2 && PF01391:Collagen triple helix repeat (20 copies)|PF00386:C1q domain	-	806	4399	2449	3359	10793	10870	14805	7519	5.13846775600441	33.0346618366184	19.7935402655363	23.9677532728093	68.3213127551817	78.7231899724736	107.600442413706	59.111216445433
ENSDARG00000058325	0	119.727577999366	14.2523517861466	165.553948618769	0	0	0.994155734032404	0	74.8834696010705	0.248538933508101	7.98693332012895	3.83310095302532e-06	0.00019211392418022	casp8	CHR_ALT_CTG5_1_12	22584877	22587087	-	1166	-	- && sp|Q9JHX4|CASP8_RAT Caspase-8 OS=Rattus norvegicus OX=10116 GN=Casp8 PE=1 SV=1 && PF00656:Caspase domain	-	0	115	13	171	0	0	1	0	0	1.74498010385437	0.212302340386368	2.46541575857398	0	0	0.014685285053708	0
ENSDARG00000103670	1101.40693574657	824.558624134765	1504.17128081486	583.795503024082	303.754501998088	400.735011798162	428.481121367966	425.701754683951	1003.48308593007	389.668097462042	1.36487108563174	3.83408923065794e-06	0.00019211392418022	cmc1	16	55105545	55122886	-	1645	protein_coding	C-x(9)-C motif containing 1 [Source:ZFIN;Acc:ZDB-GENE-040426-2626] && sp|Q3SZM6|COXM1_BOVIN COX assembly mitochondrial protein homolog OS=Bos taurus OX=9913 GN=CMC1 PE=3 SV=1 && PF08583:Cytochrome c oxidase biogenesis protein Cmc1 like	-	1215	792	1372	603	350	408	431	402	11.0939002242097	8.51825170591571	15.8817439157247	6.1623167458428	3.17315621928334	4.23197103735835	4.48634119307036	4.52631994328184
ENSDARG00000036105	247.476620130711	347.730530885115	349.730786136983	238.165329591914	708.1819246584	678.695816550319	455.323326186841	879.995418264585	295.775816686181	680.549121415036	-1.20293465131718	3.85246175050292e-06	0.000192494242650547	si_dkeyp-92c9.2	19	24596324	24597277	+	954	protein_coding	si:dkeyp-92c9.2 [Source:ZFIN;Acc:ZDB-GENE-060503-468] && sp|P61809|CD5R1_MOUSE Cyclin-dependent kinase 5 activator 1 OS=Mus musculus OX=10090 GN=Cdk5r1 PE=1 SV=1 && PF03261:Cyclin-dependent kinase 5 activator protein	-	273	334	319	246	816	691	458	831	4.29821516697224	6.19425787590431	6.3672556616732	4.33490256185912	12.7564871406661	12.3588510664849	8.22049623339788	16.1338400525323
ENSDARG00000055550	441.469282064675	451.841468275868	104.151801514148	83.261050182539	39.9220202626059	43.216520880194	12.9240245424213	50.8300602607703	270.180900509308	36.7231564864978	2.87970859082314	3.89312959792918e-06	0.000193877853976873	casp21	21	8533533	8538300	+	801	protein_coding	caspase 21, apoptosis-related cysteine peptidase [Source:ZFIN;Acc:ZDB-GENE-190425-1] && sp|P97864|CASP7_MOUSE Caspase-7 OS=Mus musculus OX=10090 GN=Casp7 PE=1 SV=2 && PF00656:Caspase domain	-	487	434	95	86	46	44	13	48	9.13209298882336	9.5862423239959	2.25840106065475	1.80492243326518	0.856474874667988	0.937278352072157	0.277902060978909	1.10992547475337
ENSDARG00000069044	423.339126743744	527.842452571118	286.143370475713	312.713014057676	194.402881278777	139.471499204262	96.4331062011432	145.077463660948	387.509490962063	143.846237586283	1.42867142516655	3.90458287778715e-06	0.000194124686170183	agpat4	13	35765317	35788217	+	1935	protein_coding	1-acylglycerol-3-phosphate O-acyltransferase 4 (lysophosphatidic acid acyltransferase, delta) [Source:ZFIN;Acc:ZDB-GENE-040426-1924] && sp|Q5E9R2|PLCD_BOVIN 1-acyl-sn-glycerol-3-phosphate acyltransferase delta OS=Bos taurus OX=9913 GN=AGPAT4 PE=2 SV=1 && PF16076:Acyltransferase C-terminus|PF01553:Acyltransferase	-	467	507	261	323	224	142	97	137	3.62501485979147	4.63573049389848	2.56844055020559	2.8061711838331	1.72645936313256	1.25214839466046	0.858364398007485	1.31136834434766
ENSDARG00000060034	91.5572843707026	111.398703008106	54.8167376390255	36.7897663597265	270.775441781153	250.459382373851	381.755801868443	181.082089678994	73.6406228443901	271.01817892561	-1.87968330342378	3.92973443629526e-06	0.000194727139231347	tmem151ba	20	51312883	51334529	+	2515	protein_coding	transmembrane protein 151Ba [Source:NCBI gene;Acc:100006371] && sp|A7E2I7|T151B_DANRE Transmembrane protein 151B OS=Danio rerio OX=7955 GN=tmem151b PE=2 SV=1 && PF14857:TMEM151 family	-	101	107	50	38	312	255	384	171	0.603194349213792	0.752726104994656	0.378566338722289	0.254002630836957	1.85014563815391	1.73001798122627	2.6144128314463	1.25934064117332
ENSDARG00000088805	389.798339400021	558.034624414437	207.207268275516	266.241730234863	114.558840753565	93.3083973549643	125.263622488083	135.546827362054	355.320490581209	117.169421989667	1.60108264480225	3.94416885394897e-06	0.000194796306373546	nes	16	29043813	29057849	+	8377	protein_coding	nestin [Source:NCBI gene;Acc:100150939] && sp|P86839|NEST_DANRE Nestin OS=Danio rerio OX=7955 GN=nes PE=2 SV=1 && PF00038:Intermediate filament protein	-	430	536	189	275	132	95	126	128	0.770999009495892	1.13205483480803	0.429618791014824	0.5518699997883	0.235003714747927	0.193501134602675	0.257550834302324	0.283013108997636
ENSDARG00000078717	647.246544957244	919.29957716035	495.54330825679	881.986240887129	236.928511558509	321.177325632351	402.633072283124	225.558392407168	736.018917815378	296.574325470288	1.31159201891213	4.01478657171822e-06	0.00019730562954431	itga8	16	28383758	28512860	+	4544	protein_coding	integrin, alpha 8 [Source:ZFIN;Acc:ZDB-GENE-080220-48] && sp|P26009|ITA8_CHICK Integrin alpha-8 OS=Gallus gallus OX=9031 GN=ITGA8 PE=1 SV=1 && PF01839:FG-GAP repeat|PF08441:Integrin alpha	-	714	883	452	911	273	327	405	213	2.36011828202722	3.43806094107122	1.89413134917572	3.37033182960501	0.896011607606174	1.22788545796257	1.52615144386279	0.868213188747508
ENSDARG00000095820	789.568264226554	1.04110937390753	350.827120889763	16.4585796872461	0	0.982193656368045	0	0	289.473768544368	0.245548414092011	9.93767463461089	4.02715518403556e-06	0.000197588500655144	BX649485.4	22	11097512	11098318	+	641	lincRNA	- && - && -	-	871	1	320	17	0	1	0	0	20.4095770776712	0.0276015302325741	9.5060901530015	0.44584458828451	0	0.0266189178843355	0	0
ENSDARG00000019417	135.976164906984	81.2065311647874	231.326632836688	31.9490076281836	491.214423231194	590.298387477195	477.194752335554	623.727197783202	120.114584134161	545.608690206786	-2.18457865451611	4.04885859535922e-06	0.000198130700121386	gadd45ga	8	31367667	31369161	-	1393	protein_coding	growth arrest and DNA-damage-inducible, gamma a [Source:ZFIN;Acc:ZDB-GENE-040426-1882] && sp|Q2KIX1|GA45G_BOVIN Growth arrest and DNA damage-inducible protein GADD45 gamma OS=Bos taurus OX=9913 GN=GADD45G PE=2 SV=1 && PF01248:Ribosomal protein L7Ae/L30e/S12e/Gadd45 family	-	150	78	211	33	566	601	480	589	1.61738727755399	0.99068292072379	2.88430590291548	0.398249675941989	6.05974886901475	7.36159263796072	5.90025867829095	7.83157797631635
ENSDARG00000105863	97.9028387330286	92.6587342777703	140.330848355905	57.120953032207	219.571111444333	471.452955056662	332.048015166823	239.324867061127	97.0033435997278	315.599237182236	-1.70330293954493	4.05146779699354e-06	0.000198130700121386	FO904970.1	8	54188978	54201689	+	4844	protein_coding	wu:fl23c11 [Source:NCBI gene;Acc:335307] && - && PF08357:SEFIR domain	-	108	89	128	59	253	480	334	226	0.334883307988346	0.325070127629669	0.503171245918576	0.204757814207168	0.778943034754298	1.69077387585721	1.18065568795546	0.864150534134596
ENSDARG00000101180	3532.66076428345	2550.71796607345	1176.36718973349	3177.4740313848	1187.24616780967	916.386681391386	994.155734032404	832.342236770113	2609.3049878688	982.532705000894	1.40908818159758	4.18032752848286e-06	0.000203433528584801	mcm7	14	94603	102022	+	2332	protein_coding	minichromosome maintenance complex component 7 [Source:ZFIN;Acc:ZDB-GENE-020419-27] && sp|Q7ZXB1|MCM7B_XENLA DNA replication licensing factor mcm7-B OS=Xenopus laevis OX=8355 GN=mcm7-b PE=2 SV=1 && PF00493:MCM P-loop domain|PF17855:MCM AAA-lid domain|PF17207:MCM OB domain	-	3897	2450	1073	3282	1368	933	1000	786	25.1001166418944	18.5878315410575	8.76155427825279	23.6593407007012	8.7487672502162	6.82655390114944	7.34264252685401	6.24279534687745
ENSDARG00000087176	558.408783884681	428.937062049903	840.888755382651	526.674549991875	98.937180650806	260.281318937532	186.901277998092	244.619665004957	588.727287827277	197.684860647847	1.57538085252769	4.26976228195612e-06	0.000207073467162016	rskra	15	16099458	16121496	-	3341	protein_coding	ribosomal protein S6 kinase related a [Source:ZFIN;Acc:ZDB-GENE-130103-8] && sp|Q96LW2|KS6R_HUMAN Ribosomal protein S6 kinase-related protein OS=Homo sapiens OX=9606 GN=RSKR PE=1 SV=2 && PF00069:Protein kinase domain	-	616	412	767	544	114	265	188	231	2.76935171948867	2.18178489140406	4.37148374873983	2.7372535752445	0.508882700476508	1.35337398575955	0.963523485798631	1.28062095005918
ENSDARG00000037278	462.318960683746	2016.62885725889	1495.40060279262	1458.03652994074	4403.57240896657	3514.28890248487	4817.67868712103	3977.45221540527	1358.096237669	4178.24805349444	-1.6215160490848	4.28516602667497e-06	0.000207073467162016	lrata	CHR_ALT_CTG1_1_25	25694237	25697216	+	1835	-	- && sp|Q9JI60|LRAT_MOUSE Lecithin retinol acyltransferase OS=Mus musculus OX=10090 GN=Lrat PE=1 SV=1 && -	-	510	1937	1364	1506	5074	3578	4846	3756	4.17453385501427	18.6760376908872	14.1542962652127	13.7968998211925	41.2385803194688	33.2699917874047	45.2197620369121	37.9118181950737
ENSDARG00000053091	2571.76253227409	1431.52538912286	1984.36590253272	736.76347894084	561.511893693609	626.639552762813	644.212915652998	530.53875397179	1681.10432571763	590.725779020302	1.50888428718579	4.28977497233227e-06	0.000207073467162016	DAB2	5	43860564	43959972	-	7023	protein_coding	si:ch211-204c21.1 [Source:ZFIN;Acc:ZDB-GENE-030429-35] && sp|P98082|DAB2_HUMAN Disabled homolog 2 OS=Homo sapiens OX=9606 GN=DAB2 PE=1 SV=3 && -	-	2837	1375	1810	761	647	638	648	501	6.06751065076082	3.46394684732094	4.90756303236414	1.82160662034636	1.37394998536504	1.5500526014726	1.57991335005839	1.3212961072666
ENSDARG00000075759	1030.69932999494	1182.70024875896	841.985090135431	651.566125265683	412.238252711691	449.844694616565	506.025268622494	476.531814944721	926.737698538752	461.160007723868	1.0071466426006	4.38248890042797e-06	0.000210867581875664	samd4a	17	15033822	15117508	+	8997	protein_coding	sterile alpha motif domain containing 4A [Source:ZFIN;Acc:ZDB-GENE-070720-7] && sp|Q0IHW3|SMAG1_XENTR Protein Smaug homolog 1 OS=Xenopus tropicalis OX=8364 GN=samd4a PE=2 SV=1 && PF00536:SAM domain (Sterile alpha motif)	-	1137	1136	768	673	475	458	509	450	1.8981766389303	2.23394152257807	1.6254494933175	1.25750566838502	0.787381489335341	0.868592716977597	0.968726082879336	0.926402868953659
ENSDARG00000063457	573.819415907473	433.101499545533	1046.99968890539	565.400619844219	1477.98261972213	1582.31398040892	1802.40434580075	1369.2347482745	654.830306050653	1557.98392355157	-1.25095016803141	4.41646278541425e-06	0.00021157710557333	wash1	18	6479963	6499252	+	1730	protein_coding	WAS protein family homolog 1 [Source:NCBI gene;Acc:555174] && sp|A4IG59|WASH1_DANRE WASH complex subunit 1 OS=Danio rerio OX=7955 GN=washc1 PE=2 SV=2 && PF11945:WAHD domain of WASH complex	-	633	416	955	584	1703	1611	1813	1293	5.49580717665319	4.2544009512701	10.5115618092678	5.67491487782308	14.6810749680727	15.8890474983682	17.9445524980153	13.8432327158446
ENSDARG00000058459	45.325388302328	34.3566093389485	46.0460596167814	39.6942215986523	145.802160959082	100.183752949541	92.4564832650136	150.372261604779	41.3555697141776	122.203664694604	-1.56305609495722	4.57827377289564e-06	0.000218878112534595	plekhg2	CHR_ALT_CTG15_1_15	20309398	20371355	+	2164	-	- && sp|Q9H7P9|PKHG2_HUMAN Pleckstrin homology domain-containing family G member 2 OS=Homo sapiens OX=9606 GN=PLEKHG2 PE=1 SV=3 && PF00621:RhoGEF domain	-	50	33	42	41	168	102	93	142	0.347045668150447	0.269803682536802	0.369574513486464	0.318507166051572	1.15782077206383	0.804250503287257	0.735879362594265	1.21539147556028
ENSDARG00000101312	46.2318960683746	54.1376874431916	62.491080908489	34.8534628671094	164.895301084677	90.3618163858601	198.831146806481	211.791917753209	49.4285318217912	166.470045507557	-1.75365545746276	4.69040550806545e-06	0.000223167701562095	si_dkey-31n13.4	4	46981658	47068195	+	4224	protein_coding	si:dkey-31n13.4 [Source:ZFIN;Acc:ZDB-GENE-071008-3] && sp|Q63035|NLRP6_RAT NACHT, LRR and PYD domains-containing protein 6 OS=Rattus norvegicus OX=10116 GN=Nlrp6 PE=1 SV=4 && PF13765:SPRY-associated domain|PF17779:NOD2 winged helix domain|PF00622:SPRY domain|PF17776:NLRC4 helical domain HD2|PF05729:NACHT domain|PF14484:Fish-specific NACHT associated domain	-	51	52	57	36	190	92	200	200	0.181351080112481	0.217806393397765	0.25695727977052	0.143275257899584	0.670840081396786	0.371631350727991	0.81075011234013	0.876983018936876
ENSDARG00000061177	3980.47560071045	2616.30785662963	1076.60072723046	1272.15139464949	778.479395120815	576.547676288042	768.482382407048	366.400017713052	2236.38389480501	622.47736788224	1.84496707545099	4.77685717041952e-06	0.000226919701513729	mov10b.1	CHR_ALT_CTG8_1_12	27568275	27596801	-	4458	-	- && sp|Q1LXK4|M10B1_DANRE Putative helicase mov-10-B.1 OS=Danio rerio OX=7955 GN=mov10b.1 PE=2 SV=2 && PF13086:AAA domain	-	4391	2513	982	1314	897	587	773	346	14.7943964667044	9.97340864717991	4.19451163630596	4.95504848854337	3.00083205582697	2.24670712776699	2.9690694827362	1.43754395480969
ENSDARG00000012572	1.81301553209312	89.5354061560477	10.9633475278051	153.936127663066	0	0.982193656368045	0.994155734032404	0	64.0619742197531	0.494087347600112	7.02324460237447	5.0403039154503e-06	0.000237546184532579	polr3f	22	25034740	25043103	-	1453	protein_coding	polymerase (RNA) III (DNA directed) polypeptide F [Source:ZFIN;Acc:ZDB-GENE-040426-972] && sp|Q9H1D9|RPC6_HUMAN DNA-directed RNA polymerase III subunit RPC6 OS=Homo sapiens OX=9606 GN=POLR3F PE=1 SV=1 && PF05158:RNA polymerase Rpc34 subunit	-	2	86	10	159	0	1	1	0	0.0206746545320734	1.04718648011072	0.131052214987826	1.83960303604587	0	0.0117431014204123	0.0117846127822598	0
ENSDARG00000061020	436.030235468396	1040.06826453362	784.975682990845	413.400795673769	1490.13279980205	1908.40227432311	1617.49137927072	1918.83477484408	668.618744666658	1733.71530705999	-1.37507298024391	5.16717095887625e-06	0.000241998539578718	ccdc186	12	30367079	30422456	+	7807	protein_coding	si:ch211-225b10.4 [Source:ZFIN;Acc:ZDB-GENE-100318-3] && sp|Q8C9S4|CC186_MOUSE Coiled-coil domain-containing protein 186 OS=Mus musculus OX=10090 GN=Ccdc186 PE=1 SV=2 && -	-	481	999	716	427	1717	1943	1627	1812	0.925411254635866	2.26397954376853	1.74638029663321	0.91946733117028	3.28001196029136	4.24655787434074	3.56848852827699	4.2989175130298
ENSDARG00000021265	33.5407873437227	444.553702658516	368.368476934251	69.7069257342187	12.1501800799235	34.3767779728816	26.8422048188749	7.41271712136233	229.042473167677	20.1954699982606	3.5029836215904	5.40188316413609e-06	0.000252200420225604	mybpc2b	24	38301080	38348805	+	3847	protein_coding	myosin binding protein C, fast type b [Source:ZFIN;Acc:ZDB-GENE-050320-80] && sp|Q5XKE0|MYPC2_MOUSE Myosin-binding protein C, fast-type OS=Mus musculus OX=10090 GN=Mybpc2 PE=1 SV=1 && PF18362:Tri-helix bundle domain|PF07679:Immunoglobulin I-set domain|PF00041:Fibronectin type III domain	-	37	427	336	72	14	35	27	7	0.144461931673876	1.96379829357087	1.66313334480833	0.314632019427005	0.0542744162279293	0.155236657846391	0.120177318445759	0.0337024095450033
ENSDARG00000054447	55.2969737288402	72.8776561735272	161.161208658735	61.96171176375	209.156671375827	389.930881578114	258.480490848425	554.894824513409	87.8243875812131	353.115717078944	-2.00947567916677	5.44583714144049e-06	0.000253855871741407	slc29a1b	11	43419809	43458612	+	4805	protein_coding	solute carrier family 29 member 1b [Source:ZFIN;Acc:ZDB-GENE-130415-4] && sp|Q99808|S29A1_HUMAN Equilibrative nucleoside transporter 1 OS=Homo sapiens OX=9606 GN=SLC29A1 PE=1 SV=3 && PF01733:Nucleoside transporter	-	61	70	147	64	241	397	260	524	0.190682274208248	0.257748316656732	0.58255096048834	0.223912938602972	0.748019573274139	1.40976115847077	0.926532989985873	2.01986801927412
ENSDARG00000078620	16.3171397888381	12.4933124868904	65.7800851668306	30.980855881875	236.928511558509	181.705826428088	125.263622488083	137.664746539586	31.3928483311085	170.390676753567	-2.44581841584433	5.47671662710998e-06	0.000254897652364558	nlrp3	CHR_ALT_CTG17_1_4	7442935	7472934	-	3804	-	- && sp|B0FPE9|NLRP3_MACMU NACHT, LRR and PYD domains-containing protein 3 OS=Macaca mulatta OX=9544 GN=NLRP3 PE=2 SV=1 && -	-	18	12	60	32	273	185	126	130	0.0710732011871515	0.0558125579781703	0.300345218260743	0.141417149051956	1.07031460172515	0.82981187626549	0.567167018651568	0.632977018084408
ENSDARG00000043002	887.471102959583	451.841468275868	87.7067802224408	324.330835013379	65.0902504281618	75.6289115403395	80.5266144566247	98.4832417552424	437.837546617818	79.9322545450921	2.4546526663535	5.49977546205264e-06	0.000255572769527423	vmo1a	3	5403848	5413018	-	1414	protein_coding	vitelline membrane outer layer 1 homolog a [Source:ZFIN;Acc:ZDB-GENE-131121-600] && sp|Q7Z5L0|VMO1_HUMAN Vitelline membrane outer layer protein 1 homolog OS=Homo sapiens OX=9606 GN=VMO1 PE=1 SV=1 && PF03762:Vitelline membrane outer layer protein I (VOMI)	-	979	434	80	335	75	77	81	93	10.3993731617276	5.43039611140079	1.07733447455339	3.98279547654856	0.791044955655854	0.92915836634876	0.980881493764149	1.21820011773342
ENSDARG00000105433	25.3822174493037	52.0554686953766	62.491080908489	16.4585796872461	193.535011273068	253.405963342956	83.509081658722	288.037008144365	39.0968366851038	204.621766104778	-2.39171949684955	5.57426892702011e-06	0.000258231248898234	zgc_172143	7	8367627	8371465	+	1648	protein_coding	zgc:172143 [Source:ZFIN;Acc:ZDB-GENE-080219-22] && sp|Q5CZR5|AEP1_DANRE Aerolysin-like protein OS=Danio rerio OX=7955 GN=aep1 PE=1 SV=1 && -	-	28	50	57	17	223	258	84	272	0.255196494230242	0.536789468418689	0.658608950091429	0.173414066195613	2.01807344261582	2.67122779240026	0.872776431614307	3.05700954484559
ENSDARG00000014490	91.5572843707026	95.7820623994929	104.151801514148	67.7706222416015	178.781221176018	258.316931624796	424.504498431837	206.497119809379	89.8154426314863	267.024942760507	-1.57241426076968	5.67008477081125e-06	0.000262263363702539	tac1	19	25649626	25653185	+	910	protein_coding	tachykinin precursor 1 [Source:ZFIN;Acc:ZDB-GENE-060503-904] && sp|P25421|TKN1_CARAU Protachykinin OS=Carassius auratus OX=7957 PE=1 SV=2 && -	-	101	92	95	70	206	263	427	195	1.66707009700295	1.78870048447842	1.98788928525765	1.29315104565779	3.37609873792322	4.93131542164278	8.0346583440772	3.96897457713146
ENSDARG00000070873	16102.2974482851	14474.5436254364	15384.8655857689	6220.37497003271	5927.55213899127	5132.9440481794	6238.32723105334	4665.7759481032	13045.5204073808	5491.1498415818	1.2483503704315	5.97169401042461e-06	0.000274514180048442	ccl25b	11	6259048	6265723	-	3688	protein_coding	chemokine (C-C motif) ligand 25b [Source:ZFIN;Acc:ZDB-GENE-110222-2] && - && PF00048:Small cytokines (intecrine/chemokine), interleukin-8 like	-	17763	13903	14033	6425	6830	5226	6275	4406	72.3434612150935	66.6973839375947	72.4552055297942	29.2869959567697	27.6197092720213	24.1783644190693	29.1342437332464	22.1278224706957
ENSDARG00000092358	1163.04946383774	291.510624694109	1324.37238135886	0.968151746308593	3.4714800228353	1.96438731273609	14.9123360104861	11.6485554764265	694.975155409253	7.99918970562099	6.44341506115235	6.01110609047888e-06	0.000275901459268063	BX469930.1	1	57927489	57931592	+	2597	lincRNA	- && - && -	-	1283	280	1208	1	4	2	15	11	7.42042169889041	1.90755588992776	8.85737362340362	0.00647322433328889	0.0229708651992787	0.0131403360522596	0.0989008993412988	0.0784523276701637
ENSDARG00000056270	376.200722909323	3.12332812172259	4.38533901112204	336.916807715391	6.94296004567059	5.89316193820827	4.97077867016202	2.11791917753209	180.156549439389	4.98120495789324	5.17229359294489	6.05236974471419e-06	0.00027736933738046	atpaf2	12	18410608	18414539	-	1963	protein_coding	ATP synthase mitochondrial F1 complex assembly factor 2 [Source:ZFIN;Acc:ZDB-GENE-050411-18] && sp|Q91YY4|ATPF2_MOUSE ATP synthase mitochondrial F1 complex assembly factor 2 OS=Mus musculus OX=10090 GN=Atpaf2 PE=1 SV=1 && PF07542:ATP12 chaperone protein	-	415	3	4	348	8	6	5	2	3.17542366519807	0.0270390945681304	0.0388016033372005	2.98024214495967	0.0607797625293192	0.0521530097723659	0.0436144736949148	0.0188709947630635
ENSDARG00000042401	117.846009586053	180.111921686003	203.918264017175	206.21632196373	452.160272974297	300.551258848622	447.370080314582	698.913328585591	177.02312931324	474.748735180773	-1.42376401034746	6.17390384608929e-06	0.000282505738010947	derl2	CHR_ALT_CTG8_1_17	30907307	30915710	+	1865	-	- && sp|Q8BNI4|DERL2_MOUSE Derlin-2 OS=Mus musculus OX=10090 GN=Derl2 PE=1 SV=2 && -	-	130	173	186	213	521	306	450	660	1.04698002535211	1.64118846760367	1.89908362027774	1.91996527904902	4.16627755182795	2.79956797176454	4.13156518374295	6.55466042764874
ENSDARG00000089724	25.3822174493037	43.7265937041163	115.115149041954	37.7579181060351	210.024541381535	155.186597706151	341.989572507147	361.105219769222	55.4954695753522	267.076482841014	-2.27054511953562	6.43065754763774e-06	0.000292908609029597	cyldb	11	25276748	25291709	+	2990	protein_coding	cylindromatosis (turban tumor syndrome), b [Source:ZFIN;Acc:ZDB-GENE-100208-1] && sp|Q9NQC7|CYLD_HUMAN Ubiquitin carboxyl-terminal hydrolase CYLD OS=Homo sapiens OX=9606 GN=CYLD PE=1 SV=1 && PF01302:CAP-Gly domain	-	28	42	105	39	242	158	344	341	0.140656796819879	0.248524547465338	0.668695022729688	0.219273438176755	1.20707287084043	0.90164239648486	1.97000888835535	2.11236172031501
ENSDARG00000014386	892.910149555862	1023.4105145511	474.712947953961	592.508868740859	363.637532391997	155.186597706151	254.503867912295	285.919088966833	745.885620200446	264.811771744319	1.49365784272619	6.44437259214731e-06	0.000293086534327795	galnt6	23	26763338	26784771	-	3301	protein_coding	UDP-N-acetyl-alpha-D-galactosamine:polypeptide N-acetylgalactosaminyltransferase 6 (GalNAc-T6) [Source:ZFIN;Acc:ZDB-GENE-040426-2272] && sp|Q8C7U7|GALT6_MOUSE Polypeptide N-acetylgalactosaminyltransferase 6 OS=Mus musculus OX=10090 GN=Galnt6 PE=2 SV=1 && PF00652:Ricin-type beta-trefoil lectin domain|PF00535:Glycosyl transferase family 2	-	985	983	433	612	419	158	256	270	4.48192501356804	5.26864798671179	2.49776946402229	3.11672514972837	1.8930313670508	0.816695172823305	1.32793058085175	1.5149675756394
ENSDARG00000015970	70.7076057516317	61.4254530605443	83.3214412113187	91.0062641530078	171.838261130347	152.240016737047	190.877900934222	176.84625132393	76.6151910441256	172.950607531386	-1.17463604530467	6.49057047292337e-06	0.000294738975275	phip	CHR_ALT_CTG23_1_33	31275315	31279623	-	2707	-	- && sp|Q8WWQ0|PHIP_HUMAN PH-interacting protein OS=Homo sapiens OX=9606 GN=PHIP PE=1 SV=2 && -	-	78	59	76	94	198	155	192	167	0.432792999028078	0.385615911291363	0.534607831425034	0.583757139931221	1.09085303940343	0.97699393660811	1.21448989122413	1.1426502353569
ENSDARG00000045219	814.950481675858	225.920734137934	120.596822805856	714.495988775742	109.351620719312	58.9316193820827	107.3688192755	41.2994239618758	468.991006848848	79.2378708346925	2.56465272456245	6.70880114920258e-06	0.000302808124377905	dkk1b	12	6465557	6467675	+	1150	protein_coding	dickkopf WNT signaling pathway inhibitor 1b [Source:ZFIN;Acc:ZDB-GENE-990708-5] && sp|O94907|DKK1_HUMAN Dickkopf-related protein 1 OS=Homo sapiens OX=9606 GN=DKK1 PE=1 SV=1 && PF04706:Dickkopf N-terminal cysteine-rich region	-	899	217	110	738	126	60	108	39	11.7418284602423	3.3385130876177	1.82139787143515	10.7882531582964	1.63403748961704	0.890229201592646	1.6080770228203	0.628133367859066
ENSDARG00000101687	135.976164906984	190.523015425078	219.266950556102	294.318130877812	74.6368204909589	81.5220734785477	71.5792128503331	87.8936458675819	210.021065441494	78.9079381718554	1.41254029563585	6.79372863845727e-06	0.000306178901534092	CU929259.1	24	40529346	40639444	+	3648	protein_coding	microtubule-associated protein 4-like [Source:NCBI gene;Acc:100001114] && sp|P36225|MAP4_BOVIN Microtubule-associated protein 4 OS=Bos taurus OX=9913 GN=MAP4 PE=1 SV=1 && PF00418:Tau and MAP protein, tubulin-binding repeat	-	150	183	200	304	86	83	72	83	0.617604297596684	0.887539007914374	1.04396309417386	1.40091363279594	0.351587100831778	0.388214443037363	0.337954783670201	0.421413419099667
ENSDARG00000067976	124.191563948379	166.577499825205	66.8764199196111	254.62390927916	41.6577602740236	5.89316193820827	18.8889589466157	5.29479794383024	153.067348243089	17.9336697756694	3.08511139172178	7.04770673564832e-06	0.000317146803104174	ar	5	35561607	35679140	+	3177	protein_coding	androgen receptor [Source:ZFIN;Acc:ZDB-GENE-060131-1] && sp|P15207|ANDR_RAT Androgen receptor OS=Rattus norvegicus OX=10116 GN=Ar PE=1 SV=1 && PF00104:Ligand-binding domain of nuclear hormone receptor|PF00105:Zinc finger, C4 type (two domains)	ESR-like	137	160	61	263	48	6	19	5	0.647704974159439	0.891033346129304	0.365613817155052	1.39165358045451	0.225327051643161	0.0322242235389217	0.102404093509552	0.0291499549259472
ENSDARG00000100964	457.786421853513	1361.77106107105	454.978922403911	0	0.867870005708824	0	0	0	568.634101332119	0.216967501427206	10.9116503086561	7.08053410635774e-06	0.000318144900899202	si_ch211-57b15.2	21	29189471	29197700	-	1317	protein_coding	si:ch211-57b15.2 [Source:ZFIN;Acc:ZDB-GENE-141219-31] && - && -	-	505	1308	415	0	1	0	0	0	5.75942972009373	17.5716748594052	6.00029084104664	0	0.0113240958471008	0	0	0
ENSDARG00000061020	832.174129230743	277.976202833311	659.993521173867	766.776183076406	144.934290953374	38.3055525983538	218.714261487129	33.8867068405135	634.230009078582	108.960202969842	2.54047060575482	7.10252295724975e-06	0.000318653732676611	ccdc186	CHR_ALT_CTG12_1_23	30367704	30423424	+	8103	-	- && sp|Q7Z3E2|CC186_HUMAN Coiled-coil domain-containing protein 186 OS=Homo sapiens OX=9606 GN=CCDC186 PE=1 SV=2 && -	-	918	267	602	792	167	39	220	32	1.70165189721241	0.5829839682481	1.41468787810862	1.64313009577843	0.30736891478656	0.0821234515846604	0.46489810218156	0.0731457736046277
ENSDARG00000019651	74.333636815818	11.4522031129828	13.1560170333661	60.9935600174414	195.270751284485	242.601833122907	256.49217938036	248.855503360021	39.9838542449021	235.805066786943	-2.55465898390689	7.33453794993877e-06	0.000328077835245764	zgc_162239	21	40786804	40799404	-	1099	protein_coding	zgc:162239 [Source:ZFIN;Acc:ZDB-GENE-070424-28] && sp|O43236|SEPT4_HUMAN Septin-4 OS=Homo sapiens OX=9606 GN=SEPTIN4 PE=1 SV=1 && PF00735:Septin	-	82	11	12	63	225	247	258	235	1.12070172378454	0.17708679678788	0.207918691585781	0.963685811095294	3.05333275877355	3.8348438688564	4.01978610749488	3.96054787951547
ENSDARG00000106267	50.7644348986074	22.9044062259657	0	123.9234235275	0	0	0	0	49.3980661630183	0	8.10866084729441	7.44916489683426e-06	0.000332210518085683	CR388042.1	4	53781557	53782891	+	1334	pseudogene	- && - && PF17921:Integrase zinc binding domain|PF00665:Integrase core domain	-	56	22	0	128	0	0	0	0	0.630530468502906	0.291781693657991	0	1.61304598198992	0	0	0	0
ENSDARG00000020114	271.952329813968	431.019280797718	160.064873905954	340.789414700625	543.286623573724	803.434410909061	898.716783565293	1146.85323463363	300.956474804566	848.072763170427	-1.49410805379494	7.48859213159624e-06	0.00033342384061005	slc20a1a	CHR_ALT_CTG8_1_17	31043757	31061563	-	3117	-	- && sp|Q6NV12|S20AA_DANRE Sodium-dependent phosphate transporter 1-A OS=Danio rerio OX=7955 GN=slc20a1a PE=2 SV=1 && PF01384:Phosphate transporter family	-	300	414	146	352	626	818	904	1083	1.445633928542	2.34992893292881	0.891920268947303	1.89844696340393	2.99520700300784	4.47780242721742	4.96606682863384	6.43541787386025
ENSDARG00000104500	227.533449277687	259.236234102975	389.198837237081	212.025232441582	578.869293807786	542.170898315161	522.925916101045	683.0289347541	271.998438264831	581.748760744523	-1.0980553599669	7.49868878480434e-06	0.00033342384061005	fyco1a	23	39963599	40043212	+	4952	protein_coding	FYVE and coiled-coil domain containing 1a [Source:ZFIN;Acc:ZDB-GENE-110411-276] && sp|Q8VDC1|FYCO1_MOUSE FYVE and coiled-coil domain-containing protein 1 OS=Mus musculus OX=10090 GN=Fyco1 PE=1 SV=1 && PF01363:FYVE zinc finger|PF02759:RUN domain	-	251	249	355	219	667	552	526	645	0.761319520578633	0.889630985236453	1.36507872120245	0.743457396403013	2.00878986910972	1.90198403732839	1.8188045815832	2.41248252769905
ENSDARG00000060678	223.907418213501	268.606218468143	146.908856872588	244.942391816074	79.8440405252118	82.5042671349158	40.7603850953286	94.2474034001782	221.091221342576	74.3390240389086	1.57310152687351	7.63118553050029e-06	0.000338308343696363	ndst2b	12	35203091	35339564	+	3960	protein_coding	N-deacetylase/N-sulfotransferase (heparan glucosaminyl) 2b [Source:ZFIN;Acc:ZDB-GENE-100430-2] && sp|P52850|NDST2_MOUSE Bifunctional heparan sulfate N-deacetylase/N-sulfotransferase 2 OS=Mus musculus OX=10090 GN=Ndst2 PE=1 SV=1 && PF12062:heparan sulfate-N-deacetylase|PF00685:Sulfotransferase domain	-	247	258	134	253	92	84	41	89	0.936862050463431	1.15269845121279	0.644346675822215	1.07403378514355	0.346483017479322	0.361936619839434	0.177284024565042	0.416274606322037
ENSDARG00000087717	59.829512559073	98.9053905212155	61.3947461557085	90.0381124066992	210.892411387244	153.222210393415	272.398671124879	194.848564332953	77.541940410674	207.840464309623	-1.42284277571719	7.691251283534e-06	0.000340466056817772	tmprss5	15	18164054	18177124	-	2831	protein_coding	transmembrane serine protease 5 [Source:ZFIN;Acc:ZDB-GENE-131121-184] && sp|Q9H3S3|TMPS5_HUMAN Transmembrane protease serine 5 OS=Homo sapiens OX=9606 GN=TMPRSS5 PE=1 SV=2 && PF15494:Scavenger receptor cysteine-rich domain|PF00089:Trypsin	-	66	95	56	93	243	156	274	184	0.350169201751462	0.593710767754362	0.376667489548903	0.552249952031178	1.28013483505599	0.940227945164964	1.65726372663329	1.20382415055818
ENSDARG00000058160	369.855168546997	69.7543280518046	333.285764845275	129.732334005352	57.2794203767824	36.3411652856177	14.9123360104861	9.53063629889442	225.656898862357	29.5158894929451	2.92995926893307	7.88673183393574e-06	0.00034757455338938	tnfaip2b	13	7442023	7453702	+	2181	protein_coding	tumor necrosis factor, alpha-induced protein 2b [Source:ZFIN;Acc:ZDB-GENE-081107-56] && - && PF06046:Exocyst complex component Sec6	-	408	67	304	134	66	37	15	9	2.80981921098622	0.543513488720018	2.65416487788641	1.0328606701219	0.451312727749515	0.289463950235115	0.117765078216118	0.0764314223931781
ENSDARG00000070721	417.900080147465	458.088124519314	998.760959783044	1037.85867204281	246.475081621306	248.494995061115	212.749327082934	310.275159508452	728.151959123159	254.498640818452	1.51660218773483	8.10761368993554e-06	0.000356258083904815	vdrb	CHR_ALT_CTG6_1_38	38944823	39007419	-	11166	-	- && sp|Q1L673|VDRB_DANRE Vitamin D3 receptor B OS=Danio rerio OX=7955 GN=vdrb PE=2 SV=2 && PF00105:Zinc finger, C4 type (two domains)	THR-like	461	440	911	1072	284	253	214	293	0.620122061131218	0.697182123123338	1.5535696676673	1.61394886013675	0.379323743641358	0.386608433642875	0.328168643000308	0.486021067388897
ENSDARG00000101693	603.734172187009	774.585374187203	67.9727546723916	40.6623733449609	44.26137029115	44.198714536562	33.8012949571017	18.0023130090228	371.738668597891	35.0659231984591	3.40504257727829	8.32249213818221e-06	0.00036356149866796	STK19	KN150449.1	38186	54173	-	4888	protein_coding	serine/threonine kinase 19 [Source:HGNC Symbol;Acc:HGNC:11398] && sp|P49842|STK19_HUMAN Serine/threonine-protein kinase 19 OS=Homo sapiens OX=9606 GN=STK19 PE=1 SV=2 && PF10494:Serine-threonine protein kinase 19	-	666	744	62	42	51	45	34	17	2.0465243291099	2.6929787590089	0.241529661198717	0.144447723185178	0.155606699214856	0.157083200976607	0.119104631888134	0.0644173451552979
ENSDARG00000093640	119.659025118146	115.563140503736	176.509895197662	255.592061025469	466.046193065639	418.414497612787	414.562941091513	373.812734834415	166.831030461253	418.209091651088	-1.32612222282301	8.34757743971839e-06	0.000364124983793847	ugt5a2	25	29401246	29415369	-	2357	protein_coding	UDP glucuronosyltransferase 5 family, polypeptide A2 [Source:ZFIN;Acc:ZDB-GENE-061103-373] && sp|Q8BWQ1|UD2A3_MOUSE UDP-glucuronosyltransferase 2A3 OS=Mus musculus OX=10090 GN=Ugt2a3 PE=1 SV=1 && PF00201:UDP-glucoronosyl and UDP-glucosyl transferase	-	132	111	161	264	537	426	417	353	0.841178625505634	0.833210215349121	1.30069740385011	1.88294204017714	3.39784852857413	3.08388690326854	3.02940546006959	2.77396016973323
ENSDARG00000053929	374.38770737723	720.447686744012	467.038604684497	449.222410287187	1118.68443735867	976.300494429837	944.447947330784	1012.36536686034	502.774102273231	1012.94956149491	-1.01122291164836	8.42182187492484e-06	0.000365761682591213	opn4b	12	26084882	26153101	-	1698	protein_coding	opsin 4b [Source:ZFIN;Acc:ZDB-GENE-080415-3] && sp|Q2KNE5|OPN4A_DANRE Melanopsin-A OS=Danio rerio OX=7955 GN=opn4a PE=2 SV=3 && PF00001:7 transmembrane receptor (rhodopsin family)	-	413	692	426	464	1289	994	950	956	3.65330764531726	7.21040398605616	4.77729316423643	4.59380866160646	11.321514913595	9.98842756518015	9.58002959599079	10.4281028151409
ENSDARG00000100952	1700.60856910335	916.176249038627	1208.16089756412	625.426028115351	472.1212831056	286.800547659469	247.544777774069	81.5398883349856	1112.59293595536	272.001624218531	2.03137950461218	8.54040586751695e-06	0.000369301486716942	wu_fj16a03	13	2908764	2913899	+	399	protein_coding	wu:fj16a03 [Source:ZFIN;Acc:ZDB-GENE-030131-7415] && - && -	-	1876	880	1102	646	544	292	249	77	70.6209927491889	39.0212310115047	52.5918779327812	27.2177505800353	20.3336486753475	12.4870077650297	10.685808397953	3.57439815718272
ENSDARG00000071429	1.81301553209312	0	2.19266950556102	0	23.4324901541383	11.7863238764165	42.7486965633934	54.0069390270684	1.00142125941354	32.9936124052541	-5.04515837796442	8.80676489139855e-06	0.000380268981148827	tdo2a	14	36738063	36750593	+	2337	protein_coding	tryptophan 2,3-dioxygenase a [Source:NCBI gene;Acc:100008541] && sp|A7MBU6|T23OA_DANRE Tryptophan 2,3-dioxygenase A OS=Danio rerio OX=7955 GN=tdo2a PE=2 SV=2 && PF03301:Tryptophan 2,3-dioxygenase	-	2	0	2	0	27	12	43	51	0.0128542032670529	0	0.016296009274909	0	0.172303604718466	0.0876134858221261	0.31505811810989	0.404200235069443
ENSDARG00000071656	0	0	0	0	31.2433202055177	16.6972921582568	11.9298688083888	13.7664746539586	0	18.4092389565305	-6.64612133579351	9.09651382525075e-06	0.000391084651940277	si_dkey-19a16.5	22	6149121	6160080	+	1188	protein_coding	si:dkey-19a16.5 [Source:ZFIN;Acc:ZDB-GENE-050208-733] && - && -	-	0	0	0	0	36	17	12	13	0	0	0	0	0.451934370625203	0.244163592748825	0.172960023965894	0.202680519932078
ENSDARG00000023181	676.254793470734	137.426437355794	370.561146439812	225.579356889902	83.3155205480471	46.1631018492981	68.5967456482359	113.308675997967	352.455433539061	77.846011010887	2.17966483429257	9.26057830487892e-06	0.000396995810257937	pcp4l1	CHR_ALT_CTG2_1_3	37989805	38000305	-	6165	-	- && sp|Q6W8Q3|PC4L1_MOUSE Purkinje cell protein 4-like protein 1 OS=Mus musculus OX=10090 GN=Pcp4l1 PE=1 SV=1 && PF05461:Apolipoprotein L	-	746	132	338	233	96	47	69	107	1.81752179109381	0.378819249965703	1.04398341462338	0.635353530786284	0.232234888262878	0.130080801151886	0.191644756481918	0.32146655401692
ENSDARG00000035533	137.789180439077	92.6587342777703	49.3350638751229	91.0062641530078	3.4714800228353	26.5192287219372	3.97662293612962	9.53063629889442	92.6973106862445	10.8744919949491	3.09647722950686	9.31883017911127e-06	0.000398920695919549	tacr1a	CHR_ALT_CTG5_1_17	28161173	28218043	+	5124	-	- && sp|Q5DUB1|NK1R_MERUN Substance-P receptor OS=Meriones unguiculatus OX=10047 GN=TACR1 PE=2 SV=1 && PF00001:7 transmembrane receptor (rhodopsin family)	-	152	89	45	94	4	27	4	9	0.445562207390282	0.307306732677229	0.167229685343072	0.308397848905897	0.0116423374165743	0.0899089796690465	0.0133669339364743	0.0325325785010776
ENSDARG00000100280	3973.22353858208	2314.38613819644	3013.82423539362	1554.8517045716	1300.93713855753	866.294804916616	1274.50765102954	1135.2046791572	2714.07140418593	1144.23606841522	1.2460559349712	9.34040359283516e-06	0.000399272187916902	znfx1	6	57401178	57426097	-	5709	protein_coding	zinc finger, NFX1-type containing 1 [Source:ZFIN;Acc:ZDB-GENE-110804-2] && sp|Q8R151|ZNFX1_MOUSE NFX1-type zinc finger-containing protein 1 OS=Mus musculus OX=10090 GN=Znfx1 PE=1 SV=3 && PF13086:AAA domain|PF13087:AAA domain	-	4383	2223	2749	1606	1499	882	1282	1072	11.5314868376997	6.88922881313624	9.16905708826815	4.72909573151923	3.91589376628427	2.63607017917738	3.84511128423601	3.47792202099545
ENSDARG00000043012	253.822174493037	520.554686953766	604.080448782061	301.095193101973	873.077225743077	880.045516105768	2169.24781165871	1302.52029418224	419.888125832709	1306.22271192245	-1.63786504680508	9.56625299060215e-06	0.000407759827901844	napgb	2	54364273	54387550	-	933	protein_coding	N-ethylmaleimide-sensitive factor attachment protein, gamma b [Source:ZFIN;Acc:ZDB-GENE-040718-171] && sp|Q9CWZ7|SNAG_MOUSE Gamma-soluble NSF attachment protein OS=Mus musculus OX=10090 GN=Napg PE=1 SV=1 && PF14938:Soluble NSF attachment protein, SNAP	-	280	500	551	311	1006	896	2182	1230	4.50765083056204	9.4815545975777	11.2455301689066	5.60365453118374	16.0807258692556	16.386069476975	40.0455288928881	24.4179143330489
ENSDARG00000004648	71.6141135176783	43.7265937041163	54.8167376390255	17.4267314335547	188.327791238815	212.153829775498	167.018163317444	139.782665717118	46.8960440735937	176.820612512219	-1.91436360033512	9.58887703821676e-06	0.000408141945729226	kctd16a	CHR_ALT_CTG14_2_4	23810590	23854043	+	1903	-	- && sp|Q68DU8|KCD16_HUMAN BTB/POZ domain-containing protein KCTD16 OS=Homo sapiens OX=9606 GN=KCTD16 PE=1 SV=1 && PF02214:BTB/POZ domain	-	79	42	50	18	217	216	168	132	0.623536933729142	0.390482604793147	0.500312318384948	0.159010690848094	1.70063164900004	1.93670462143644	1.51165061408342	1.2847547764125
ENSDARG00000099101	730.645259433528	1597.06177957415	1493.20793328705	1517.09378646557	2210.46490454038	3541.79032486317	3561.06583930407	2893.07759650884	1334.50218969008	3051.59966630411	-1.19343575753143	9.79101232230651e-06	0.000416111278073402	gch2	12	25085751	25092570	+	1932	protein_coding	GTP cyclohydrolase 2 [Source:ZFIN;Acc:ZDB-GENE-001205-3] && sp|P50141|GCH1_CHICK GTP cyclohydrolase 1 OS=Gallus gallus OX=9031 GN=GCH1 PE=2 SV=1 && PF01227:GTP cyclohydrolase I	-	806	1534	1362	1567	2547	3606	3582	2732	6.26616461342981	14.047835956785	13.4239388576552	13.634979270753	19.6612504065316	31.8468898903084	31.7467586846468	26.1913974510221
ENSDARG00000088641	1208.37485214007	347.730530885115	833.214412113187	287.541068653652	165.763171090385	109.023495856853	195.848679604384	209.673998575677	669.215215948005	170.077336281825	1.9766756860465	9.80396050079233e-06	0.000416111278073402	grn2	19	40196462	40199098	-	783	protein_coding	granulin 2 [Source:ZFIN;Acc:ZDB-GENE-050522-264] && sp|P81013|GRN1_CYPCA Granulin-1 OS=Cyprinus carpio OX=7962 PE=1 SV=1 && PF00396:Granulin	-	1333	334	760	297	191	111	197	198	25.5706794098288	7.5470268373087	18.4825466113355	6.37657239755392	3.63798510606725	2.41885392897619	4.30809622912751	4.68369413699805
ENSDARG00000103371	94.2768076688423	67.6721093039895	99.7664625030264	118.114513049648	8.67870005708824	8.83974290731241	5.96493440419442	34.9456664292795	94.9574731313766	14.6072609494687	2.71004095023476	1.006843150673e-05	0.000425522960991643	si_dkey-190j3.6	4	70351760	70361663	+	1393	protein_coding	si:dkey-190j3.6 [Source:ZFIN;Acc:ZDB-GENE-050208-480] && - && PF13765:SPRY-associated domain|PF00622:SPRY domain	-	104	65	91	122	10	9	6	33	1.12138851243743	0.825569100603158	1.24394235623369	1.47231698378554	0.107062700865985	0.110240155976117	0.0737532334786369	0.438781109029609
ENSDARG00000091234	520.335457710726	519.513577579858	801.420704282552	651.566125265683	1652.4244908696	777.897375843492	2198.07832794565	1720.80933174483	623.208966209705	1587.30238160089	-1.34899574427515	1.00944347506139e-05	0.000426019364898792	si_ch73-335l21.4	7	20239915	20241413	-	1499	protein_coding	si:ch73-335l21.4 [Source:ZFIN;Acc:ZDB-GENE-160728-105] && - && PF13639:Ring finger domain	-	574	499	731	673	1904	792	2211	1625	5.75153993400566	5.88965834467039	9.28593681012772	7.54755069943961	18.9432557539178	9.01512960652193	25.2562019251972	20.0787573114834
ENSDARG00000069265	474.103561642351	833.928608499932	711.521254554551	453.095017272422	1299.20139854611	1657.94289194926	1291.40829850809	1069.54918465371	618.162110492314	1329.52544341429	-1.10548153356774	1.01379970188686e-05	0.000427254373658385	matn3b	13	32627444	32635885	-	1681	protein_coding	matrilin 3b [Source:ZFIN;Acc:ZDB-GENE-050221-9] && sp|O42401|MATN3_CHICK Matrilin-3 OS=Gallus gallus OX=9031 GN=MATN3 PE=2 SV=1 && PF10393:Trimeric coiled-coil oligomerisation domain of matrilin|PF00092:von Willebrand factor type A domain	-	523	801	649	468	1497	1688	1299	1010	4.67312992187945	8.43055162649796	7.35168623300863	4.68026826994764	13.2813859864698	17.1337787639465	13.2319048435681	11.1285545351257
ENSDARG00000057789	2649.7222001541	0	929.691870357872	106.496692093945	0	0.982193656368045	0	0	921.477690651479	0.245548414092011	11.6081007186554	1.06509024070854e-05	0.000446188421008626	lyz	CHR_ALT_CTG24_2_3	24036188	24039630	-	1117	-	- && sp|P00701|LYSC_COTJA Lysozyme C OS=Coturnix japonica OX=93934 GN=LYZ PE=1 SV=2 && -	-	2923	0	848	110	0	1	0	0	39.3051558109245	0	14.456150437239	1.65551118647326	0	0.0152754936113331	0	0
ENSDARG00000069790	617.331788677708	378.963812102341	456.075257156692	484.075873154297	130.180500856324	230.815509246491	270.410359656814	152.490180782311	484.111682772759	195.974137635485	1.30559902851112	1.06619321485997e-05	0.000446188421008626	dynll2a	15	16066091	16070731	-	1383	protein_coding	dynein, light chain, LC8-type 2a [Source:ZFIN;Acc:ZDB-GENE-030828-11] && sp|Q3MHR3|DYL2_BOVIN Dynein light chain 2, cytoplasmic OS=Bos taurus OX=9913 GN=DYNLL2 PE=3 SV=1 && -	-	681	364	416	500	150	235	272	144	7.39603251515002	4.65661564713313	5.72771144215195	6.0777164112622	1.61755251959129	2.89930635973021	3.36765547747911	1.92852560797711
ENSDARG00000059826	2472.95318577502	4441.37258908953	3348.20633499168	2894.77372146269	1145.58840753565	1929.02834110684	1525.03489600571	1815.056735145	3289.32645782973	1603.6770949483	1.03649662147127	1.09486584870493e-05	0.000456270454104648	crtac1a	1	54934522	54947592	-	2178	protein_coding	cartilage acidic protein 1a [Source:ZFIN;Acc:ZDB-GENE-030131-9704] && sp|Q0V9M0|CRAC1_XENTR Cartilage acidic protein 1 OS=Xenopus tropicalis OX=8364 GN=crtac1 PE=2 SV=2 && PF13517:Repeat domain in Vibrio, Colwellia, Bradyrhizobium and Shewanella|PF07593:ASPIC and UnbV	-	2728	4266	3054	2990	1320	1964	1534	1714	18.8131002846098	34.6540633747269	26.7006071636505	23.0784119121755	9.03868741250406	15.3862234061612	12.0600307619855	14.5759892795908
ENSDARG00000014230	4656.73039418118	5473.11197863189	4447.83009203053	4121.42198403568	1484.9255797678	3388.56811446976	1602.57904326024	1806.58505843488	4674.77361221982	2070.66444898317	1.17484527111401	1.09814653890242e-05	0.000456744951208098	dlst	17	52524355	52553447	+	2551	protein_coding	dihydrolipoamide S-succinyltransferase [Source:ZFIN;Acc:ZDB-GENE-030326-1] && sp|P36957|ODO2_HUMAN Dihydrolipoyllysine-residue succinyltransferase component of 2-oxoglutarate dehydrogenase complex, mitochondrial OS=Homo sapiens OX=9606 GN=DLST PE=1 SV=4 && PF00364:Biotin-requiring enzyme|PF00198:2-oxoacid dehydrogenases acyltransferase (catalytic domain)	-	5137	5257	4057	4257	1711	3450	1612	1706	30.2463509567469	36.4601715724514	30.2833927482067	28.0534190583095	10.0029676082363	23.0758157410089	10.8202055290745	12.3866442963815
ENSDARG00000116076	1938.11360380755	3691.77383987611	5578.15122214723	46484.8379472608	919.074336045645	863.348223947512	588.540194547183	635.375753259628	14423.2191532729	751.584626949992	4.26228434781731	1.12238594360695e-05	0.00046514413307872	FO704772.3	7	7658	10618	-	635	protein_coding	- && - && -	-	2138	3546	5088	48014	1059	879	592	600	50.5717352354721	98.7998296019175	152.574992488781	1271.12063933979	24.8720479531322	23.6191125572159	15.9635292670758	17.5009902613671
ENSDARG00000055901	4234.29777520348	3691.77383987611	3945.70877525705	2512.3537816708	2036.89090339861	585.387419195355	447.370080314582	1116.14340655941	3596.03354300186	1046.44795236699	1.78066313689604	1.1306057847671e-05	0.000467254506899597	steap4	16	27734872	27749172	-	3949	protein_coding	STEAP family member 4 [Source:ZFIN;Acc:ZDB-GENE-070424-244] && sp|Q687X5|STEA4_HUMAN Metalloreductase STEAP4 OS=Homo sapiens OX=9606 GN=STEAP4 PE=1 SV=1 && PF01794:Ferric reductase like transmembrane component|PF03807:NADP oxidoreductase coenzyme F420-dependent	-	4671	3546	3599	2595	2347	596	450	1054	17.7662845463364	15.8870326151475	17.3542037804493	11.0469613890265	8.86370446677453	2.57517977028615	1.95122032607764	4.94354594919827
ENSDARG00000004953	3658.66534376392	3753.19929293665	1876.92509676023	392.10145725498	413.973992723109	293.675903254045	196.842835338416	90.011565045114	2420.22279767895	248.626074090171	3.28274793623367	1.13313680440154e-05	0.00046765369772815	mxb	1	7574351	7603734	-	2291	protein_coding	myxovirus (influenza) resistance B [Source:NCBI gene;Acc:360143] && sp|Q800G8|MXB_DANRE Interferon-induced GTP-binding protein MxB OS=Danio rerio OX=7955 GN=mxb PE=2 SV=2 && PF01031:Dynamin central region|PF02212:Dynamin GTPase effector domain|PF00350:Dynamin family	-	4036	3605	1712	405	477	299	198	85	26.46061588164	27.8401370882075	14.2294675976411	2.97182027734101	3.10515012134933	2.22686825962194	1.47986136611936	0.687193328500864
ENSDARG00000101209	487.70117813305	662.14556180519	1219.12424509193	955.565773606582	2039.49451341574	1788.57464824621	1857.08291117253	1853.17928034058	831.134189659187	1884.58283829377	-1.18155842623349	1.16109426055974e-05	0.000476559017933038	lamb1a	CHR_ALT_CTG4_1_10	25716385	25763552	+	6821	-	- && sp|P02469|LAMB1_MOUSE Laminin subunit beta-1 OS=Mus musculus OX=10090 GN=Lamb1 PE=1 SV=3 && -	-	538	636	1112	987	2350	1821	1868	1750	1.1846992297966	1.64968207580925	3.10432167769491	2.43254963595295	5.13817775135383	4.55523012880623	4.68931874388811	4.75198539508972
ENSDARG00000067794	272.858837580015	24.9866249737807	332.189430092494	141.350154961055	30.3754501998088	35.3589716292496	13.9181802764537	22.238151364087	192.846261901836	25.4726883673998	2.91921887772851	1.17310406616368e-05	0.000480827839464618	cabz01076234.2	7	828289	847293	+	2485	protein_coding	cabz01076234.2 [Source:ZFIN;Acc:ZDB-GENE-160727-2] && sp|Q62556|BT1A1_MOUSE Butyrophilin subfamily 1 member A1 OS=Mus musculus OX=10090 GN=Btn1a1 PE=1 SV=2 && PF08205:CD80-like C2-set immunoglobulin domain|PF07686:Immunoglobulin V-set domain|PF00622:SPRY domain	-	301	24	303	146	35	36	14	21	1.81934047959073	0.170874020562543	2.32180752991249	0.987686392216693	0.210054003248334	0.247186377907012	0.0964678443528087	0.156522941069973
ENSDARG00000103735	4945.90637155004	3681.36274613703	4229.65947622721	2463.94619435537	1975.27213299328	1686.42650798393	2304.45299148711	1686.92262490431	3830.21869706741	1913.26856434216	1.00136229442345	1.18867941896095e-05	0.000486000256356675	elovl1b	11	13094179	13152524	-	2779	protein_coding	ELOVL fatty acid elongase 1b [Source:ZFIN;Acc:ZDB-GENE-040426-2755] && sp|Q9BW60|ELOV1_HUMAN Elongation of very long chain fatty acids protein 1 OS=Homo sapiens OX=9606 GN=ELOVL1 PE=1 SV=1 && PF01151:GNS1/SUR4 family	-	5456	3536	3858	2545	2276	1717	2318	1593	29.4889761927889	22.5120424571525	26.435264274907	15.3954308548355	12.2144248682684	10.5421738635286	14.2825520761934	10.6172569292534
ENSDARG00000061351	58.0164970269799	29.1510624694109	78.9361022001967	47.4394355691211	13.8859200913412	7.85754925094436	7.95324587225923	6.35375753259628	53.3857743164271	9.01261818678527	2.55661768843468	1.20268658986871e-05	0.000489283826291324	tfpi2	CHR_ALT_CTG19_1_10	40846406	40853989	-	2251	-	- && sp|Q7YRQ8|TFPI2_BOVIN Tissue factor pathway inhibitor 2 OS=Bos taurus OX=9913 GN=TFPI2 PE=2 SV=1 && PF00014:Kunitz/Bovine pancreatic trypsin inhibitor domain	-	64	28	72	49	16	8	8	6	0.427049638881958	0.220076528038312	0.60906968117132	0.365942788131502	0.106006818165308	0.0606405201736439	0.0608548818218518	0.049369741519183
ENSDARG00000113107	511.27038005026	213.427421651044	205.014598769955	155.872431155684	66.8259904395795	74.6467178839714	58.6551883079118	100.601160932774	271.396207906736	75.1822643910593	1.85371483907299	1.20286807317256e-05	0.000489283826291324	CABZ01085275.1	4	279669	282860	+	866	protein_coding	poly [ADP-ribose] polymerase 12-like [Source:NCBI gene;Acc:110439344] && - && -	-	564	205	187	161	77	76	59	95	9.78216743175401	4.18819755220716	4.11181621091885	3.12536390134151	1.32605685422476	1.49742171322551	1.16658140875842	2.03184610761541
ENSDARG00000045692	368.042153014904	288.387296572386	221.459620061663	273.986944205332	129.312630850615	107.059108544117	161.053228913249	128.134110240692	287.969003463571	131.389769637168	1.13310478473894	1.2035596128652e-05	0.000489283826291324	pphln1	8	54105762	54111796	-	1126	-	- && sp|Q8K2H1|PPHLN_MOUSE Periphilin-1 OS=Mus musculus OX=10090 GN=Pphln1 PE=1 SV=1 && -	-	406	277	202	283	149	109	162	121	5.41578634647056	4.35243774734028	3.41604008989493	4.22513561010213	1.97350026675322	1.65172040289577	2.46352829872559	1.99036202891081
ENSDARG00000039850	808.604927313532	541.376874431916	442.919240123326	593.477020487168	259.493131706938	330.017068539663	255.498023646328	315.569957452282	596.594515588985	290.144545336303	1.04106716332591	1.20689172784517e-05	0.000489306985454731	dusp22b	2	881954	898899	-	1435	protein_coding	dual specificity phosphatase 22b [Source:NCBI gene;Acc:100002272] && sp|Q566R7|DS22B_DANRE Dual specificity protein phosphatase 22-B OS=Danio rerio OX=7955 GN=dusp22b PE=2 SV=2 && PF00782:Dual specificity phosphatase, catalytic domain	-	892	520	404	613	299	336	257	298	9.33655872728628	6.41124882029379	5.36092145118005	7.18126876853443	3.10748183620828	3.99517495348895	3.06663546325035	3.8463558503583
ENSDARG00000038805	486.794670367003	1889.61351364217	1177.46352448627	2149.29687680508	424.388432791615	481.274891620342	480.177219537651	435.232390982845	1425.79214632513	455.268233733113	1.6469247370243	1.22269491964544e-05	0.000493989888490497	pigp	10	110868	116036	+	1532	protein_coding	phosphatidylinositol glycan anchor biosynthesis, class P [Source:ZFIN;Acc:ZDB-GENE-030131-4041] && sp|Q5R946|PIGP_PONAB Phosphatidylinositol N-acetylglucosaminyltransferase subunit P OS=Pongo abelii OX=9601 GN=PIGP PE=2 SV=1 && PF08510:PIG-P	-	537	1815	1074	2220	489	490	483	411	5.26489119446807	20.9608578952547	13.349207874493	24.3605347112818	4.76035570416377	5.45739942447189	5.39845265403209	4.96899036484213
ENSDARG00000110503	58.0164970269799	56.2199061910067	19.7340255500492	52.280194300664	4.33935002854412	8.83974290731241	4.97077867016202	8.47167671012838	46.5626557671749	6.65538707903673	2.81519745713466	1.22340199960833e-05	0.000493989888490497	BX510960.2	5	62707833	62712620	+	796	lincRNA	- && - && -	-	64	54	18	54	5	9	5	8	1.20764916724031	1.20025046164613	0.43059543100397	1.14044225383388	0.0936798632577368	0.192920272958205	0.107556798823012	0.186149561406501
ENSDARG00000092499	1260.04579480472	916.176249038627	1131.41746486949	638.012000817363	542.418753568015	409.574754705475	488.13046540991	311.334119097218	986.412877382549	437.864523195155	1.17115904269083	1.30959304701402e-05	0.000524539413468884	si_ch211-183d21.1	24	37406535	37429066	+	3046	protein_coding	si:ch211-183d21.1 [Source:ZFIN;Acc:ZDB-GENE-030131-8516] && - && -	-	1390	880	1032	659	625	417	491	294	6.85423170039277	5.11144818568299	6.45148628251429	3.63704038350304	3.06012685296941	2.33590180358806	2.76014898389959	1.78773247531988
ENSDARG00000074656	1984.34549987592	1927.09345110284	1139.09180813895	900.381124066992	826.212245434801	340.821198759712	508.013580090559	311.334119097218	1487.72797079618	496.595285845572	1.5824287804442	1.31635930134225e-05	0.000526174247280163	ctss2.1	16	29509133	29513434	+	1416	protein_coding	cathepsin S, ortholog2, tandem duplicate 1 [Source:ZFIN;Acc:ZDB-GENE-050522-559] && sp|Q8HY82|CATS_SAIBB Cathepsin S OS=Saimiri boliviensis boliviensis OX=39432 GN=CTSS PE=2 SV=1 && PF08246:Cathepsin propeptide inhibitor domain (I29)|PF00112:Papain family cysteine protease	-	2189	1851	1039	930	952	347	511	294	23.2196884441525	23.1278016999838	13.9721189437872	11.0410989703409	10.02681510421	4.18133195498523	6.17929000876457	3.84564485863303
ENSDARG00000104023	1607.23826920055	1288.89340489752	1041.51801514148	927.489372963632	722.935714755451	555.921609504313	649.18369432316	446.880946459272	1216.2847655508	593.730491260549	1.03431156769518	1.31719657618997e-05	0.000526174247280163	mag	15	33891808	33933820	-	2795	protein_coding	myelin associated glycoprotein [Source:ZFIN;Acc:ZDB-GENE-041217-24] && sp|P20916|MAG_HUMAN Myelin-associated glycoprotein OS=Homo sapiens OX=9606 GN=MAG PE=1 SV=1 && PF13927:Immunoglobulin domain|PF07686:Immunoglobulin V-set domain	-	1773	1238	950	958	833	566	653	422	9.52797926497981	7.83664226415064	6.47219767293187	5.76204047321005	4.44480283152637	3.45527839783335	4.00048181371133	2.79650587974868
ENSDARG00000040041	2072.27675318244	2110.32870091057	618.332800568207	2024.40530153127	867.870005708824	362.429459199809	381.755801868443	310.275159508452	1706.33588904812	480.582606571382	1.82760322026959	1.3201703299566e-05	0.000526658070214996	mcm4	24	35536664	35561672	-	3015	protein_coding	minichromosome maintenance complex component 4 [Source:ZFIN;Acc:ZDB-GENE-030131-9544] && sp|Q6GL41|MCM4_XENTR DNA replication licensing factor mcm4 OS=Xenopus tropicalis OX=8364 GN=mcm4 PE=2 SV=1 && PF17855:MCM AAA-lid domain|PF00493:MCM P-loop domain|PF17207:MCM OB domain|PF14551:MCM N-terminal domain	-	2286	2027	564	2091	1000	369	384	293	11.3884020162927	11.8948130818889	3.56206440347607	11.6589468902539	4.9465453501266	2.08827397289021	2.18084519770728	1.79997056002137
ENSDARG00000020028	25.3822174493037	47.8910311997464	21.9266950556102	5.80891047785156	144.934290953374	116.881045107797	151.111671572925	110.131797231669	25.252213545628	130.764701216441	-2.37500830626734	1.35724818476859e-05	0.000540727676811807	cps1	9	39026311	39139722	+	5015	protein_coding	carbamoyl-phosphate synthase 1, mitochondrial [Source:ZFIN;Acc:ZDB-GENE-081105-17] && sp|Q8C196|CPSM_MOUSE Carbamoyl-phosphate synthase [ammonia], mitochondrial OS=Mus musculus OX=10090 GN=Cps1 PE=1 SV=2 && PF02786:Carbamoyl-phosphate synthase L chain, ATP binding domain|PF00117:Glutamine amidotransferase class-I|PF00988:Carbamoyl-phosphate synthase small chain, CPSase domain|PF02142:MGS-like domain|PF02787:Carbamoyl-phosphate synthetase large chain, oligomerisation domain	-	28	46	20	6	167	119	152	104	0.0838611809554214	0.162284889419278	0.0759397281664252	0.0201128178586854	0.496632166802691	0.40487825270174	0.51898353751521	0.384102823815448
ENSDARG00000067701	151.386796929776	184.276359181633	123.885827064198	238.165329591914	84.1833905537559	47.1452955056662	48.7136309675878	61.4196561484307	174.42857819188	60.3654932938602	1.5290435414352	1.36215199463269e-05	0.000541958743004326	myoz3a	14	923522	933630	+	4549	protein_coding	myozenin 3a [Source:ZFIN;Acc:ZDB-GENE-111012-4] && sp|Q9NPC6|MYOZ2_HUMAN Myozenin-2 OS=Homo sapiens OX=9606 GN=MYOZ2 PE=1 SV=1 && PF05556:Calcineurin-binding protein (Calsarcin)	-	167	177	113	246	97	48	49	58	0.551409716076298	0.688412137963763	0.473012357147421	0.909100251486833	0.318013172207359	0.180041957675365	0.184442531602232	0.236155005248827
ENSDARG00000070478	54.3904659627936	70.7954374257121	78.9361022001967	115.210057810723	216.099631421497	157.150985018887	220.702572955194	262.62197801398	79.8330158498563	214.143791852389	-1.42367326131496	1.37656366016608e-05	0.000546964390502162	amn1	25	28893615	28903894	+	1997	protein_coding	antagonist of mitotic exit network 1 homolog (S. cerevisiae) [Source:NCBI gene;Acc:751744] && sp|Q0P4D1|AMN1_DANRE Protein AMN1 homolog OS=Danio rerio OX=7955 GN=amn1 PE=2 SV=1 && -	-	60	68	72	119	249	160	222	248	0.451281017052119	0.602451427029263	0.686537732757457	1.0017549662657	1.85956170427005	1.36706871217699	1.90351297282044	2.30016353393431
ENSDARG00000077473	2016.07327168755	1463.79977971399	1108.3944350611	814.215618645527	680.410084475718	394.841849859954	631.288891110577	427.819673861483	1350.62077627704	533.590124826933	1.33962958777573	1.38019138452579e-05	0.000547677537445295	mych	6	50451337	50454833	+	2496	protein_coding	myelocytomatosis oncogene homolog [Source:ZFIN;Acc:ZDB-GENE-030219-51] && sp|P04198|MYCN_HUMAN N-myc proto-oncogene protein OS=Homo sapiens OX=9606 GN=MYCN PE=1 SV=2 && PF01056:Myc amino-terminal region|PF00010:Helix-loop-helix DNA-binding domain	bHLH	2224	1406	1011	841	784	402	635	404	13.3833267688438	9.96625349198176	7.71287964460984	5.66427098644895	4.68447357244201	2.74808333264076	4.35622271899677	2.9979327201196
ENSDARG00000002369	4935.02827835748	4736.00654190536	5531.00882777767	1139.51460540521	1501.41510987627	1076.48424737938	1387.84140470924	1192.38849695057	4085.38956336143	1289.53231472886	1.663550157808	1.42438382041485e-05	0.000563716404688687	UBB	5	42064144	42068490	+	1650	protein_coding	si:ch211-202a12.4 [Source:ZFIN;Acc:ZDB-GENE-030131-8486] && sp|P0CH28|UBC_BOVIN Polyubiquitin-C OS=Bos taurus OX=9913 GN=UBC PE=1 SV=1 && PF00240:Ubiquitin family	-	5444	4549	5045	1177	1730	1096	1396	1126	49.5573473948785	48.777909344809	58.2220115735476	11.9918206967332	15.636929223632	11.3337867241149	14.4871316073833	12.6397808553334
ENSDARG00000100968	7447.86780583854	5648.01835344836	3765.90987580105	2113.47526219166	1981.34722303325	1283.72710887303	2103.63353321257	1362.8809907419	4743.8178243199	1682.89721396519	1.49507266148702	1.43431543253418e-05	0.000565400331452787	si_ch211-1a19.3	11	13629528	13640471	+	5735	protein_coding	si:ch211-1a19.3 [Source:ZFIN;Acc:ZDB-GENE-141216-322] && - && -	-	8216	5425	3435	2183	2283	1307	2116	1287	21.5179497172105	16.7362251558865	11.4052103378564	6.39901194851305	5.9369282560649	3.8885759995752	6.31776070801594	4.15652333221475
ENSDARG00000076313	0	0	0	0	43.3935002854412	66.7891686330271	0	51.8890198495363	0	40.5179221920011	-7.78252036981678	1.46721805061979e-05	0.000574580279849532	si_ch211-240l19.7	4	8034381	8035520	-	589	protein_coding	si:ch211-240l19.7 [Source:ZFIN;Acc:ZDB-GENE-041210-329] && - && PF00168:C2 domain	-	0	0	0	0	50	68	0	49	0	0	0	0	1.26603007051203	1.96989031025877	0	1.5408695868207
ENSDARG00000056680	686.226378897246	229.044062259657	914.343183818945	189.757742276484	2562.82012685816	1752.23348296059	1709.94786253574	1605.38273656933	504.842841813083	1907.59605223095	-1.91806094316163	1.49988575306663e-05	0.000584763916740492	stc2a	14	24215046	24221965	+	2555	protein_coding	stanniocalcin 2a [Source:ZFIN;Acc:ZDB-GENE-041008-14] && sp|O88452|STC2_MOUSE Stanniocalcin-2 OS=Mus musculus OX=10090 GN=Stc2 PE=1 SV=1 && PF03298:Stanniocalcin family	-	757	220	834	196	2953	1784	1720	1516	4.45019308954457	1.52343162168203	6.21562959791302	1.28960816608064	17.2370068426831	11.9138566861544	11.5270578790264	10.9898912491896
ENSDARG00000019815	2801.10899708387	1563.74627960911	1123.74312160002	1131.76939143475	721.199974744033	547.081866597001	783.394718417534	568.661299167367	1655.09194743194	655.084464731484	1.33725221548415	1.50044216434833e-05	0.000584763916740492	fn1a	CHR_ALT_CTG9_1_2	15369641	15433069	-	8875	-	- && sp|P07589|FINC_BOVIN Fibronectin OS=Bos taurus OX=9913 GN=FN1 PE=1 SV=4 && PF00041:Fibronectin type III domain|PF00039:Fibronectin type I domain	-	3090	1502	1025	1169	831	557	788	537	5.22954612273056	2.9942824203243	2.19920383196331	2.21431171164635	1.39643901359492	1.07086631939938	1.52033322700026	1.12070425806101
ENSDARG00000055854	345.37945886374	335.237218398225	371.657481192593	450.190562033496	642.22380422453	609.942260604556	1122.40182372258	757.156105967724	375.616180122013	782.930998629848	-1.05936879313117	1.51775344579207e-05	0.000590500950003479	nr4a3	16	27345383	27369782	+	3771	protein_coding	nuclear receptor subfamily 4, group A, member 3 [Source:ZFIN;Acc:ZDB-GENE-070824-4] && sp|P51179|NR4A3_RAT Nuclear receptor subfamily 4 group A member 3 OS=Rattus norvegicus OX=10116 GN=Nr4a3 PE=1 SV=1 && PF00104:Ligand-binding domain of nuclear hormone receptor|PF00105:Zinc finger, C4 type (two domains)	NGFIB-like	381	322	339	465	740	621	1129	715	1.51754760360304	1.51074278521977	1.71180048740145	2.0729509602231	2.92660761884579	2.8098523129028	5.12646906356191	3.51183908044603
ENSDARG00000062971	330.875334606995	536.171327562379	360.694133664788	301.095193101973	983.296716468098	754.324728090659	671.055120471873	735.976914192403	382.208997234033	786.163369805758	-1.04127370785014	1.5219662386198e-05	0.000590601963765709	sdhaf2	CHR_ALT_CTG7_1_5	13352861	13361542	-	2589	-	- && sp|A3KP74|SDHF2_DANRE Succinate dehydrogenase assembly factor 2, mitochondrial OS=Danio rerio OX=7955 GN=sdhaf2 PE=2 SV=1 && -	-	365	515	329	311	1133	768	675	695	2.11755497447132	3.5193816735134	2.41976854755255	2.01939346372902	6.52660262004856	5.06148082172412	4.46429262322166	4.97207707422288
ENSDARG00000055705	1664.34825846149	1582.48624833945	2081.93969553019	551.846495395898	516.38265339675	583.423031882619	554.738899590081	331.454351283773	1470.15517443175	496.499734038306	1.56583891379838	1.52788604942329e-05	0.000592130157675329	f5	9	34127005	34147996	+	6439	protein_coding	coagulation factor V [Source:ZFIN;Acc:ZDB-GENE-030131-5531] && sp|O88783|FA5_MOUSE Coagulation factor V OS=Mus musculus OX=10090 GN=F5 PE=1 SV=1 && PF00754:F5/8 type C domain|PF07732:Multicopper oxidase	-	1836	1520	1899	570	595	594	558	313	4.28280333067624	4.17653718530852	5.61586319379584	1.48815798234574	1.37812259158656	1.57404246934808	1.4838729063401	0.900349256975207
ENSDARG00000058102	168.61044448466	11.4522031129828	305.877396025762	395.005912493906	13.8859200913412	7.85754925094436	29.8246720209721	30.7098280742154	220.236489029328	20.5694923593683	3.42275069307275	1.53188740338568e-05	0.000592911860274147	sardh	CHR_ALT_CTG10_1_10	10386600	10542014	+	3782	-	- && sp|Q9UL12|SARDH_HUMAN Sarcosine dehydrogenase, mitochondrial OS=Homo sapiens OX=9606 GN=SARDH PE=1 SV=1 && -	-	186	11	279	408	16	8	30	29	0.7386952385681	0.0514591194261977	1.4047293568818	1.81355715128739	0.0630939576124028	0.036092493630585	0.135825296451271	0.142023944854167
ENSDARG00000030490	358.070567588391	669.433327422542	1044.80701939983	471.489900452285	1534.3941700932	1820.98703890636	1300.35570011438	1862.70991663948	635.950203715761	1629.61170643835	-1.35817962840531	1.56689205893881e-05	0.000605675740246981	sptb	17	38566717	38599022	+	7639	protein_coding	spectrin, beta, erythrocytic [Source:ZFIN;Acc:ZDB-GENE-000906-1] && sp|Q62261|SPTB2_MOUSE Spectrin beta chain, non-erythrocytic 1 OS=Mus musculus OX=10090 GN=Sptbn1 PE=1 SV=2 && PF15410:Pleckstrin homology domain|PF00435:Spectrin repeat|PF00307:Calponin homology (CH) domain	-	395	643	953	487	1768	1854	1308	1759	0.776666307688544	1.48924329169373	2.37556200502131	1.07172918838322	3.45171605180742	4.14115652292115	2.93192033294824	4.26495474697558
ENSDARG00000013293	56.2034814948868	40.6032655823937	51.5277333806839	85.1973536751562	157.084471033297	208.225055150026	131.228556892277	154.608099959843	58.3829585332802	162.786545758861	-1.47759061676658	1.57618630663563e-05	0.000608481225352358	crispld1b	2	30379650	30395993	+	1979	protein_coding	cysteine-rich secretory protein LCCL domain containing 1b [Source:ZFIN;Acc:ZDB-GENE-040426-1204] && sp|Q9H336|CRLD1_HUMAN Cysteine-rich secretory protein LCCL domain-containing 1 OS=Homo sapiens OX=9606 GN=CRISPLD1 PE=2 SV=1 && PF00188:Cysteine-rich secretory protein family|PF03815:LCCL domain	-	62	39	47	88	181	212	132	146	0.470565166290139	0.348666323539222	0.45223278492843	0.747531478641995	1.36402425252367	1.8278413285185	1.14211298291375	1.36644501190108
ENSDARG00000058102	139.60219597117	295.675062189739	167.739217175418	264.305426742246	502.496733305409	482.25708527671	543.803186515725	457.470542346932	216.830475519643	496.506886861194	-1.19574636414149	1.59999415072287e-05	0.000616875164175474	sardh	10	10386435	10564968	+	7049	protein_coding	sarcosine dehydrogenase [Source:ZFIN;Acc:ZDB-GENE-040426-996] && sp|Q9UL12|SARDH_HUMAN Sarcosine dehydrogenase, mitochondrial OS=Homo sapiens OX=9606 GN=SARDH PE=1 SV=1 && PF01266:FAD dependent oxidoreductase|PF08669:Glycine cleavage T-protein C-terminal barrel domain|PF16350:FAD dependent oxidoreductase central domain|PF01571:Aminomethyltransferase folate-binding domain	-	154	284	153	273	579	491	547	432	0.328145981515521	0.712823516762479	0.413308084291795	0.651070089521845	1.22501206121943	1.18850881609516	1.32874225816784	1.13511884628983
ENSDARG00000040874	32.6342795776762	45.8088124519314	58.105741897367	45.5031320765039	158.820211044715	153.222210393415	81.5207701906571	153.549140371077	45.5129915008696	136.778082999966	-1.59085053168294	1.65258909928312e-05	0.000636331988229117	add3a	CHR_ALT_CTG17_1_9	20264390	20294772	-	5189	-	- && sp|Q9UEY8|ADDG_HUMAN Gamma-adducin OS=Homo sapiens OX=9606 GN=ADD3 PE=1 SV=1 && -	-	36	44	53	47	183	156	82	145	0.10420599626746	0.150023811655332	0.194492195490412	0.152267351878379	0.525964861091848	0.512966913232224	0.27058960773851	0.517570398379705
ENSDARG00000101482	276.484868644201	744.393202343885	165.546547669857	456.967624257656	33.8469302226441	109.023495856853	138.187647030504	60.3606965596647	410.8480607289	85.3546924174165	2.26789803045164	1.66498773186331e-05	0.000639167925137821	hk2	CHR_ALT_CTG5_1_9	13870306	14013611	+	3311	-	- && sp|Q1W674|HXK2_PIG Hexokinase-2 OS=Sus scrofa OX=9823 GN=HK2 PE=2 SV=1 && PF03727:Hexokinase|PF00349:Hexokinase	-	305	715	151	472	39	111	139	57	1.38361269642198	3.82065700046578	0.868415860011296	2.39648892061498	0.175668841738036	0.572021330833088	0.718847142795129	0.318860536851999
ENSDARG00000076585	362.603106418624	1095.24706135072	502.121316773473	1040.76312728174	1884.14578239386	2068.4998403111	1967.43419765013	2088.26830904664	750.18365295614	2002.08703235043	-1.41627862732897	1.6656662561348e-05	0.000639167925137821	si_ch211-113e8.11	1	40107811	40115242	+	3802	protein_coding	si:ch211-113e8.11 [Source:ZFIN;Acc:ZDB-GENE-090313-12] && - && PF00642:Zinc finger C-x8-C-x5-C-x3-H type (and similar)	-	400	1052	458	1075	2171	2106	1979	1972	1.58023529905853	4.8954747724335	2.29384118139949	4.75323142111194	8.51602685815398	9.45136815420493	8.91280927286218	9.60682536607447
ENSDARG00000093964	71.6141135176783	0	44.9497248640009	39.6942215986523	0	0	0	0	39.0645149950829	0	7.76994794670101	1.66637153173481e-05	0.000639167925137821	si_ch211-250k18.6	22	9262800	9279158	+	4375	protein_coding	si:ch211-250k18.6 [Source:ZFIN;Acc:ZDB-GENE-070912-245] && sp|D9I2G1|NL1A4_RAT NACHT, LRR and PYD domains-containing protein 1a allele 4 OS=Rattus norvegicus OX=10116 GN=Nlrp1a PE=2 SV=1 && PF13516:Leucine Rich repeat|PF14484:Fish-specific NACHT associated domain|PF05729:NACHT domain|PF17779:NOD2 winged helix domain|PF17776:NLRC4 helical domain HD2	-	79	0	41	41	0	0	0	0	0.271220750831213	0	0.178449682365023	0.157542744533852	0	0	0	0
ENSDARG00000092583	8.15856989441905	135.344218607979	23.0230298083907	47.4394355691211	2.60361001712647	0.982193656368045	3.97662293612962	4.23583835506419	53.4913134699775	2.94956624117208	4.18573228614249	1.69606042733307e-05	0.000646969546288259	si_dkey-16p19.5	4	41227127	41237028	+	781	protein_coding	si:dkey-16p19.5 [Source:ZFIN;Acc:ZDB-GENE-120709-69] && - && PF00096:Zinc finger, C2H2 type	zf-C2H2	9	130	21	49	3	1	4	4	0.173087360637596	2.94498785439232	0.512009761321836	1.05472114735469	0.0572874554313638	0.0218472808756198	0.0876980403207352	0.0948623885272565
ENSDARG00000062059	1486.67273631636	2231.09738828384	2599.40969884259	1673.93436936756	4552.84604994849	4372.72615815054	4997.6208749809	2722.58510271751	1997.77854820259	4161.44454644936	-1.05893460223609	1.6975372298862e-05	0.000646969546288259	si_ch211-236l14.4	25	23656879	23745765	-	4396	protein_coding	si:ch211-236l14.4 [Source:ZFIN;Acc:ZDB-GENE-081104-189] && sp|P19965|SP15_TETCF SITS-binding protein OS=Tetronarce californica OX=7787 PE=1 SV=2 && PF01055:Glycosyl hydrolases family 31	-	1640	2143	2371	1729	5246	4452	5027	2571	5.60350861892271	8.62493194355514	10.270317036456	6.61195542612604	17.7975373916956	17.2800859353732	19.5808767077294	10.8325197853556
ENSDARG00000015123	260.167728855363	336.278327772133	840.888755382651	71.6432292268359	70.2974704624148	92.3262036985962	47.7194752335554	29.6508684854493	377.244510309246	59.9985044700039	2.65106707610499	1.71141248522966e-05	0.000650598028736162	dnase1l4.1	22	5667371	5682494	-	990	protein_coding	deoxyribonuclease 1 like 4, tandem duplicate 1 [Source:ZFIN;Acc:ZDB-GENE-040808-35] && sp|Q13609|DNSL3_HUMAN Deoxyribonuclease gamma OS=Homo sapiens OX=9606 GN=DNASE1L3 PE=1 SV=1 && PF03372:Endonuclease/Exonuclease/phosphatase family	-	287	323	767	74	81	94	48	28	4.35432240458307	5.77242790297256	14.7526537419594	1.25657707668969	1.22022280068805	1.62009725070985	0.830208115036293	0.523851189978294
ENSDARG00000100227	156.825843526055	293.592843441924	436.341231606643	155.872431155684	51.2043303368206	36.3411652856177	47.7194752335554	113.308675997967	260.658087432576	62.1434117134902	2.0697567522797	1.74703735006249e-05	0.000661615665651042	SLC7A1	CHR_ALT_CTG10_1_23	24437987	24486092	+	8847	-	- && sp|Q09143|CTR1_MOUSE High affinity cationic amino acid transporter 1 OS=Mus musculus OX=10090 GN=Slc7a1 PE=1 SV=1 && PF13520:Amino acid permease	-	173	282	398	161	59	37	48	107	0.293713531992357	0.563954765219911	0.856637386844918	0.30593027450681	0.0994592765465435	0.0713598819331734	0.0929022305737459	0.224012807224405
ENSDARG00000036074	1324.40784619403	2112.41091965838	1592.97439579008	904.253731052226	3469.74428282388	3282.49119958201	3539.19441315536	2470.55272059119	1483.51172317368	3190.49565403811	-1.10498997512836	1.75396609804681e-05	0.000663398822906819	cebpa	7	38084986	38087865	-	2880	protein_coding	CCAAT enhancer binding protein alpha [Source:ZFIN;Acc:ZDB-GENE-020111-2] && sp|P49715|CEBPA_HUMAN CCAAT/enhancer-binding protein alpha OS=Homo sapiens OX=9606 GN=CEBPA PE=1 SV=3 && PF07716:Basic region leucine zipper	C/EBP	1461	2029	1453	934	3998	3342	3560	2333	7.61959008754949	12.4646689596018	9.60689638028588	5.45188888763085	20.7033018243283	19.7998720513948	21.1659829328263	15.004010143318
ENSDARG00000040045	1106.84598234285	765.215389822035	877.067802224408	727.081961477754	261.228871718356	356.5362972616	363.86099865586	570.779218344899	869.052783966762	388.101346495179	1.16410428858547	1.75722495667811e-05	0.000663791172004323	cldn1	2	68789	71801	+	633	protein_coding	claudin 1 [Source:ZFIN;Acc:ZDB-GENE-010328-11] && sp|O95832|CLD1_HUMAN Claudin-1 OS=Homo sapiens OX=9606 GN=CLDN1 PE=1 SV=1 && PF00822:PMP-22/EMP/MP20/Claudin family	-	1221	735	800	751	301	363	366	539	28.9724908182152	20.5435180823441	24.0655757822826	19.944760914308	7.09172844142203	9.78478620865851	9.90052686947901	15.7713966082328
ENSDARG00000006409	65.2685591553524	24.9866249737807	62.491080908489	32.9171593744922	5.20722003425294	4.91096828184023	0	0	46.4158561030286	2.52954707902329	4.17080501380377	1.77738738926809e-05	0.000669714189045783	mapk12b	4	5523690	5530441	+	1695	protein_coding	mitogen-activated protein kinase 12b [Source:ZFIN;Acc:ZDB-GENE-041210-123] && sp|O42376|MK12_DANRE Mitogen-activated protein kinase 12 OS=Danio rerio OX=7955 GN=mapk12 PE=2 SV=1 && PF00069:Protein kinase domain	-	72	24	57	34	6	5	0	0	0.638023498090677	0.250514419526796	0.640346637021047	0.337211069133181	0.0527923335597582	0.0503325261470768	0	0
ENSDARG00000045999	93.3702999027958	367.511608989358	554.745384906938	182.980680052324	102.408660673641	32.4123906601455	30.8188277550045	48.7121410832382	299.651993462854	53.5880050430074	2.48027584403423	1.80472381249663e-05	0.00067915802918639	saa	7	12950507	12956434	+	640	protein_coding	serum amyloid A [Source:ZFIN;Acc:ZDB-GENE-040927-15] && sp|P35543|SAA3_RABIT Serum amyloid A-3 protein OS=Oryctolagus cuniculus OX=9986 GN=SAA3 PE=2 SV=1 && PF00277:Serum amyloid A protein	-	103	353	506	189	118	33	31	46	2.41730322079342	9.75856414111756	15.0549917810812	4.9644876862206	2.74973818627272	0.879796828136482	0.829397364923953	1.33126022274618
ENSDARG00000069846	428.778173340023	330.031671528687	1237.7619358892	1198.57186193004	275.114791809697	189.563375679033	208.772704146805	246.737584182489	798.785910671986	230.047113954506	1.79556073909462	1.81924888901738e-05	0.000682916441524232	zgc_162944	9	21826724	21831588	+	1108	protein_coding	zgc:162944 [Source:ZFIN;Acc:ZDB-GENE-070424-75] && sp|Q9D172|GAL3A_MOUSE Glutamine amidotransferase-like class 1 domain-containing protein 3A, mitochondrial OS=Mus musculus OX=10090 GN=Gatd3a PE=1 SV=1 && -	-	473	317	1129	1238	317	193	210	233	6.41202578772725	5.06186655114473	19.4027890250888	18.7833690693289	4.26686412555077	2.97211749839783	3.24534196593045	3.89494436540398
ENSDARG00000030844	694.384948791666	1211.85131122837	781.686678732503	659.311339236152	1538.73352012175	1477.21925917754	2579.83412981409	1739.87060434262	836.808569497172	1833.914378364	-1.13212249536762	1.81928208652372e-05	0.000682916441524232	klf11a	20	29502065	29505863	-	2061	protein_coding	Kruppel-like factor 11a [Source:ZFIN;Acc:ZDB-GENE-030131-3568] && sp|Q8K1S5|KLF11_MOUSE Krueppel-like factor 11 OS=Mus musculus OX=10090 GN=Klf11 PE=2 SV=3 && -	zf-C2H2	766	1164	713	681	1773	1504	2595	1643	5.58244763340337	9.99231642079044	6.58751349602246	5.5547143169376	12.8298049931635	12.4514024508705	21.5595802799408	14.7653814043632
ENSDARG00000117130	579.258462503752	1315.96224861912	975.737929974654	971.056201547519	1817.31979195428	1991.8887351144	2000.2413368732	1944.24980497446	960.503710661261	1938.42491722908	-1.01336696257328	1.85361354233151e-05	0.000694107882074936	BX936439.1	21	36581384	36601799	+	4400	protein_coding	ADP-ribosylation factor-like 10 [Source:NCBI gene;Acc:560654] && sp|Q6T311|ARL9_HUMAN ADP-ribosylation factor-like protein 9 OS=Homo sapiens OX=9606 GN=ARL9 PE=2 SV=1 && PF00025:ADP-ribosylation factor family	-	639	1264	890	1003	2094	2028	2012	1836	2.1813334624353	5.08259596162662	3.85165438308652	3.83213556462088	7.09762929066882	7.86436569679685	7.82990028493604	7.7286759492869
ENSDARG00000071604	84.3052222423301	0	44.9497248640009	29.0445523892578	0	0	0	0	39.5748748738972	0	7.78873966365637	1.89377405740869e-05	0.000706441558494029	si_ch211-156p11.1	22	9126557	9226882	+	4678	protein_coding	si:ch211-156p11.1 [Source:ZFIN;Acc:ZDB-GENE-070912-120] && sp|Q7RTR2|NLRC3_HUMAN NLR family CARD domain-containing protein 3 OS=Homo sapiens OX=9606 GN=NLRC3 PE=1 SV=2 && PF17776:NLRC4 helical domain HD2|PF17779:NOD2 winged helix domain|PF14484:Fish-specific NACHT associated domain|PF05729:NACHT domain	-	93	0	41	30	0	0	0	0	0.298604680661025	0	0.166891269847579	0.107808659214736	0	0	0	0
ENSDARG00000024540	9.06507766046561	13.5344218607979	1969.0172159938	854.877991990488	11.2823100742147	10.8041302200485	0.994155734032404	10.5895958876605	711.623676876387	8.41754797898902	6.40091489481357	1.93788895564995e-05	0.000719305863289697	tspan36	8	29726620	29734951	+	1496	protein_coding	tetraspanin 36 [Source:NCBI gene;Acc:437021] && sp|Q6NWG0|TSN36_DANRE Tetraspanin-36 OS=Danio rerio OX=7955 GN=tspan36 PE=1 SV=2 && PF00335:Tetraspanin family	-	10	13	1796	883	13	11	1	10	0.100401982069194	0.153745689457246	22.8604470324633	9.92251393924181	0.129598826870463	0.125461223263669	0.0114458839389195	0.123809367379324
ENSDARG00000110103	199.431708530243	231.126281007472	124.982161816978	327.235290252305	618.791314070392	486.185859902182	574.62201427073	463.824299879529	220.693860401749	535.855872030708	-1.27915640934981	1.94389555693157e-05	0.000720640189095724	FO834799.1	25	37446861	37460976	+	3954	protein_coding	Fanconi anemia group A protein-like [Source:NCBI gene;Acc:110438398] && sp|O15360|FANCA_HUMAN Fanconi anemia group A protein OS=Homo sapiens OX=9606 GN=FANCA PE=1 SV=2 && PF15865:Fanconi anaemia group A protein N terminus|PF03511:Fanconi anaemia group A protein	-	220	222	114	338	713	495	578	438	0.835718268553692	0.993361900646373	0.549007359509699	1.4370525277239	2.68931810987365	2.1360772762039	2.50306486883571	2.05174103076801
ENSDARG00000089582	82.492206710237	44.7677030780238	67.9727546723916	75.5158362120703	132.78411087345	173.848277177144	182.924655061962	178.964170501462	67.6871251681807	167.130303403505	-1.30109912411705	1.95429891081074e-05	0.000723599150619887	si_dkey-265e15.2	4	30209190	30249797	-	3757	protein_coding	si:dkey-265e15.2 [Source:ZFIN;Acc:ZDB-GENE-081103-3] && sp|Q7RTR2|NLRC3_HUMAN NLR family CARD domain-containing protein 3 OS=Homo sapiens OX=9606 GN=NLRC3 PE=1 SV=2 && PF02758:PAAD/DAPIN/Pyrin domain|PF14484:Fish-specific NACHT associated domain|PF17776:NLRC4 helical domain HD2|PF17779:NOD2 winged helix domain|PF00622:SPRY domain|PF13765:SPRY-associated domain|PF05729:NACHT domain	-	91	43	62	78	153	177	184	169	0.363809535027196	0.202496933138259	0.314239282390027	0.349016545194835	0.607350715274594	0.803860145436	0.838605216013503	0.833164213423214
ENSDARG00000035256	1977.09343774755	2160.30195085813	2905.28709486835	74.5476844657617	124.973280822071	138.489305547894	153.09998304099	154.608099959843	1779.30754198495	142.7926673427	3.63936668050379	1.99256014600324e-05	0.000735941868511457	eef2l2	5	41485277	41494831	-	3669	protein_coding	eukaryotic translation elongation factor 2, like 2 [Source:ZFIN;Acc:ZDB-GENE-030131-8112] && sp|Q3SYU2|EF2_BOVIN Elongation factor 2 OS=Bos taurus OX=9913 GN=EEF2 PE=2 SV=3 && PF03144:Elongation factor Tu domain 2|PF00009:Elongation factor Tu GTP binding domain|PF14492:Elongation Factor G, domain II|PF00679:Elongation factor G C-terminus|PF03764:Elongation factor G, domain IV	-	2181	2075	2650	77	144	141	154	146	8.92856847772677	10.0060248907307	13.753338817113	0.352805722731928	0.585334458765594	0.655722108831869	0.718710418474796	0.737038615031953
ENSDARG00000091972	117.846009586053	97.8642811473079	53.720402886245	71.6432292268359	23.4324901541383	1.96438731273609	1.98831146806481	6.35375753259628	85.2684807116104	8.43473661688386	3.32250142495777	2.00209339875017e-05	0.000737639343460605	si_dkey-58f10.7	5	38726854	38736348	+	1286	protein_coding	si:dkey-58f10.7 [Source:ZFIN;Acc:ZDB-GENE-060526-321] && - && -	-	130	94	49	74	27	2	2	6	1.51836527782401	1.29323686052373	0.725546232541855	0.967349382521611	0.313120936412952	0.0265361218722536	0.0266299259294301	0.0864162427369214
ENSDARG00000045522	64.3620513893058	92.6587342777703	20.8303603028297	49.3757390617383	3.4714800228353	13.7507111891526	5.96493440419442	4.23583835506419	56.806721257911	6.85574099281163	3.05394006808756	2.0565589550185e-05	0.000753129336444187	acot15	4	25627147	25647986	+	2060	protein_coding	acyl-CoA thioesterase 15 [Source:ZFIN;Acc:ZDB-GENE-041210-203] && sp|Q8BWN8|ACOT4_MOUSE Peroxisomal succinyl-coenzyme A thioesterase OS=Mus musculus OX=10090 GN=Acot4 PE=1 SV=1 && PF04775:Acyl-CoA thioester hydrolase/BAAT N-terminal region|PF08840:BAAT / Acyl-CoA thioester hydrolase C terminal	-	71	89	19	51	4	14	6	4	0.517684316867062	0.764388203028213	0.175629053357714	0.416193758869472	0.0289589014187023	0.115960276259236	0.049872938949389	0.035964818174654
ENSDARG00000037278	7.25206212837249	57.2610155649142	8.77067802224408	14.5222761946289	98.0693106450971	128.667368984214	239.591531901809	150.372261604779	21.9515079775399	154.175118283975	-2.81500565047468	2.0567387501287e-05	0.000753129336444187	lrata	CHR_ALT_CTG1_1_25	25675217	25676379	+	1076	-	- && sp|O95237|LRAT_HUMAN Lecithin retinol acyltransferase OS=Homo sapiens OX=9606 GN=LRAT PE=1 SV=2 && -	-	8	55	8	15	113	131	241	142	0.111673877453913	0.904360546793122	0.14157536682328	0.234353581694487	1.56622980303102	2.07733936214269	3.835179564872	2.44433750289261
ENSDARG00000096280	5.43904659627936	38.5210468345786	0	0.968151746308593	931.224516125568	280.907385721261	669.066809003808	272.152614312874	11.2320612942917	538.337831290878	-5.58440084077658	2.09452474855237e-05	0.000765090458273163	ighz	3	33994684	33997763	-	1676	protein_coding	immunoglobulin heavy constant zeta [Source:ZFIN;Acc:ZDB-GENE-040513-8] && sp|P04221|MUCM_RABIT Ig mu chain C region membrane-bound form OS=Oryctolagus cuniculus OX=9986 PE=2 SV=2 && PF07654:Immunoglobulin C1-set domain	-	6	37	0	1	1073	286	673	257	0.0537713717812101	0.390588002700453	0	0.0100304078720473	9.54805735648438	2.91165855612392	6.87578014127425	2.84016915841667
ENSDARG00000035602	27.1952329813968	6.24665624344519	25.2156993139517	11.6178209557031	96.3335706336795	88.3974290731241	78.5383029885599	69.8913328585591	17.5688523736242	83.2901588884806	-2.24380649279208	2.15842073499145e-05	0.000786507458067616	dao.1	5	20188438	20195350	-	1684	protein_coding	D-amino-acid oxidase, tandem duplicate 1 [Source:ZFIN;Acc:ZDB-GENE-050913-127] && sp|A2V9Y8|OXDA_MACFA D-amino-acid oxidase OS=Macaca fascicularis OX=9541 GN=DAO PE=2 SV=1 && PF01266:FAD dependent oxidoreductase	-	30	6	23	12	111	90	79	66	0.26757962917253	0.0630376990941092	0.260073276287302	0.11979308974027	0.983037766983443	0.911903427997218	0.80327811605538	0.725916965413593
ENSDARG00000077488	38.9798339400021	60.3843436866368	78.9361022001967	60.0254082711328	115.426710759274	188.581182022665	154.094138775023	260.504058836448	59.5814220244921	179.651522598352	-1.59387522262065	2.18899808115182e-05	0.000796677986173159	si_ch73-289h5.4	4	28473223	28504516	+	3047	protein_coding	si:ch73-289h5.4 [Source:ZFIN;Acc:ZDB-GENE-110913-10] && sp|Q66X19|NAL4E_MOUSE NACHT, LRR and PYD domains-containing protein 4E OS=Mus musculus OX=10090 GN=Nlrp4e PE=2 SV=2 && PF05729:NACHT domain|PF02758:PAAD/DAPIN/Pyrin domain|PF17776:NLRC4 helical domain HD2|PF14484:Fish-specific NACHT associated domain|PF17779:NOD2 winged helix domain	-	43	58	72	62	133	192	155	246	0.211967794635612	0.336780338361221	0.449955973848586	0.342067523071932	0.650981277543163	1.07517015486083	0.871044164015966	1.49536685741612
ENSDARG00000056559	169.516952250707	0	2.19266950556102	175.235466081855	0	0.982193656368045	0	1.05895958876605	86.7362719595308	0.510288311283523	7.45577768945324	2.22151044262621e-05	0.000806545954139381	ccz1	12	17657224	17686404	-	2080	protein_coding	CCZ1 homolog, vacuolar protein trafficking and biogenesis associated [Source:NCBI gene;Acc:393103] && sp|Q803R2|CCZ1_DANRE Vacuolar fusion protein CCZ1 homolog OS=Danio rerio OX=7955 GN=ccz1 PE=2 SV=1 && PF08217:Fungal domain of unknown function (DUF1712)	-	187	0	2	181	0	1	0	1	1.3503680426837	0	0.0183095065747415	1.46287712040037	0	0.00820323382877839	0	0.00890475065382059
ENSDARG00000057206	118.752517352099	113.480921755921	241.193645611712	126.827878766426	302.018761986671	398.770624485426	366.843465857957	397.109845787268	150.06374087154	366.18567452933	-1.2886279869199	2.22734452368403e-05	0.000807682698636879	nmt1b	12	15666949	15676285	+	1577	protein_coding	N-myristoyltransferase 1b [Source:ZFIN;Acc:ZDB-GENE-081222-3] && sp|Q8K1Q0|NMT1_RAT Glycylpeptide N-tetradecanoyltransferase 1 OS=Rattus norvegicus OX=10116 GN=Nmt1 PE=1 SV=1 && PF01233:Myristoyl-CoA:protein N-myristoyltransferase, N-terminal domain|PF02799:Myristoyl-CoA:protein N-myristoyltransferase, C-terminal domain	-	131	109	220	131	348	406	369	375	1.24770950145798	1.22288605949253	2.65644584927131	1.39647192818973	3.29106804835753	4.39281350902142	4.00659647146359	4.40437889028539
ENSDARG00000111637	59.829512559073	117.645359251551	110.729810030831	92.942567645625	26.0361001712647	38.3055525983538	25.8480490848425	16.9433534202568	95.2868123717701	26.7832638186794	1.82780533390785	2.2485973655499e-05	0.000814401082213709	FQ377660.1	2	38731696	38741768	+	6251	protein_coding	tripartite motif-containing protein 16-like [Source:NCBI gene;Acc:100333325] && sp|Q8R2Q0|TRI29_MOUSE Tripartite motif-containing protein 29 OS=Mus musculus OX=10090 GN=Trim29 PE=1 SV=1 && -	-	66	113	101	96	30	39	26	16	0.158587267662516	0.319830689383465	0.30766766447142	0.258175092782102	0.0715749523146618	0.106454379809711	0.0712204609963545	0.0474084309325147
ENSDARG00000087979	117.846009586053	43.7265937041163	69.0690894251721	93.9107193919336	198.742231307321	251.44157603022	284.328539933268	191.671685566655	81.1381030268187	231.546008209366	-1.50992893596802	2.25859245545715e-05	0.000816213494886668	CT573433.1	2	11976261	11981305	-	2795	antisense	beta-1,3-galactosyltransferase 2-like [Source:NCBI gene;Acc:101882239] && sp|O54905|B3GT2_MOUSE Beta-1,3-galactosyltransferase 2 OS=Mus musculus OX=10090 GN=B3galt2 PE=1 SV=2 && PF01762:Galactosyltransferase	-	130	42	63	97	229	256	286	181	0.698611000816342	0.265863469381524	0.429208898310219	0.583421634552583	1.22192058633798	1.56281143082215	1.7521252660359	1.19944920434718
ENSDARG00000058349	33.5407873437227	8.32887499126025	10.9633475278051	17.4267314335547	0	0	0	0	17.5649353240857	0	6.61846756490825	2.32301261436542e-05	0.000835278181916229	polr2l	7	13363898	13371484	-	532	protein_coding	polymerase (RNA) II (DNA directed) polypeptide L [Source:ZFIN;Acc:ZDB-GENE-050522-181] && sp|Q32P78|RPAB5_BOVIN DNA-directed RNA polymerases I, II, and III subunit RPABC5 OS=Bos taurus OX=9913 GN=POLR2L PE=1 SV=1 && -	-	37	8	10	18	0	0	0	0	1.04463355479211	0.266053847805714	0.35793020371675	0.568792001285568	0	0	0	0
ENSDARG00000097533	704.356534218178	213.427421651044	444.015574876106	244.942391816074	154.480861016171	70.7179432584992	59.6493440419442	132.369948595756	401.685480640351	104.304524228093	1.94489941985913	2.32706957134414e-05	0.000835731235477921	BX571880.1	15	36141669	36146007	+	1816	lincRNA	- && sp|P60509|ERB1_HUMAN Endogenous retrovirus group PABLB member 1 Env polyprotein OS=Homo sapiens OX=9606 GN=ERVPABLB-1 PE=2 SV=1 && -	-	777	205	405	253	178	72	60	125	6.4265672214413	1.99723517632786	4.24667630467021	2.34205605130422	1.46181855344298	0.676495758919522	0.565739285439104	1.27490923457784
ENSDARG00000000588	66.1750669213989	97.8642811473079	60.298411402928	43.5668285838867	157.952341039006	137.507111891526	301.229187411818	235.089028706062	66.9761470138804	207.944417262103	-1.63472595221421	2.37145671588233e-05	0.000850649779958752	tamalin	CHR_ALT_CTG23_1_35	32210683	32243976	-	2411	-	- && sp|Q9JJA9|GRASP_MOUSE General receptor for phosphoinositides 1-associated scaffold protein OS=Mus musculus OX=10090 GN=Tamalin PE=1 SV=2 && PF00595:PDZ domain	-	73	94	55	45	182	140	303	222	0.454778086180527	0.689797844310875	0.434385639185074	0.313767466491002	1.12580581915179	0.990784608436444	2.15192112770839	1.70545734629125
ENSDARG00000091712	129.630610544658	96.8231717734004	27.4083688195127	20.3311866724805	5.20722003425294	11.7863238764165	4.97077867016202	1.05895958876605	68.5483344525129	5.75582054239939	3.57067014631883	2.42175555190186e-05	0.000865574831229996	si_dkey-238d18.5	15	37891045	37921998	-	7395	protein_coding	si:dkey-238d18.5 [Source:ZFIN;Acc:ZDB-GENE-131121-374] && sp|P20916|MAG_HUMAN Myelin-associated glycoprotein OS=Homo sapiens OX=9606 GN=MAG PE=1 SV=1 && PF07686:Immunoglobulin V-set domain|PF13895:Immunoglobulin domain	-	143	93	25	21	6	12	5	1	0.290450239622697	0.222503045538126	0.0643741948537225	0.0477390446875694	0.0121004740207965	0.0276879940995684	0.0115774458232749	0.00250464927112195
ENSDARG00000104818	234.785511406059	250.907359111715	131.560170333661	159.745038140918	398.35233262035	490.114634527654	349.942818379406	518.890198495363	194.249519748088	439.324996005693	-1.17632732076791	2.43662710457099e-05	0.00086881166926708	ces2b	25	30380705	30383617	-	813	protein_coding	carboxylesterase 2b [Source:ZFIN;Acc:ZDB-GENE-041014-96] && sp|P14943|EST2_RABIT Cocaine esterase OS=Oryctolagus cuniculus OX=9986 GN=CES2 PE=1 SV=2 && PF00135:Carboxylesterase family	-	259	241	120	165	459	499	352	490	4.78501274052374	5.24466419662765	2.81061060335515	3.41181917950302	8.41998759146366	10.4726942872886	7.41366656231671	11.1632495281352
ENSDARG00000041689	5.43904659627936	16.6577499825205	0	18.3948831798633	68.5617304509971	83.4864607912838	118.304532349856	96.3653225777103	10.1229199396658	91.6795115424618	-3.17563222328215	2.48301087950281e-05	0.000882192212598621	usf1	CHR_ALT_CTG5_2_6	29800874	29810176	+	1080	-	- && sp|Q07957|USF1_XENBO Upstream stimulatory factor 1 OS=Xenopus borealis OX=8354 GN=usf1 PE=2 SV=1 && PF00010:Helix-loop-helix DNA-binding domain	bHLH	6	16	0	19	79	85	119	91	0.0834452028752854	0.262112309319704	0	0.295748433590253	1.09091935575917	1.34289976011854	1.8867055947613	1.560640003477
ENSDARG00000079654	47.1384038344212	1.04110937390753	154.583200142052	147.159065438906	5.20722003425294	0	0	0	87.4804446973217	1.30180500856324	6.02018176134541	2.49446219722129e-05	0.000885208200154064	st3gal1	19	4773710	4793333	-	1119	protein_coding	ST3 beta-galactoside alpha-2,3-sialyltransferase 1 [Source:ZFIN;Acc:ZDB-GENE-060321-1] && sp|P54751|SIA4A_MOUSE CMP-N-acetylneuraminate-beta-galactosamide-alpha-2,3-sialyltransferase 1 OS=Mus musculus OX=10090 GN=St3gal1 PE=1 SV=1 && PF00777:Glycosyltransferase family 29 (sialyltransferase)	-	52	1	141	152	6	0	0	0	0.69798668356807	0.0158110642351028	2.39937984282403	2.28352677946362	0.0799669395744327	0	0	0
ENSDARG00000091801	2501.96143428851	3079.60152801848	3424.94976768631	1758.16357129641	1409.42088927113	893.796227294921	1100.53039757387	1628.67984752218	2691.16907532243	1258.10684041553	1.09690741129674	2.50665538085267e-05	0.000888479985526427	serpinb14	16	51244297	51254694	-	1895	protein_coding	serpin peptidase inhibitor, clade B (ovalbumin), member 14 [Source:ZFIN;Acc:ZDB-GENE-050506-148] && sp|P05619|ILEU_HORSE Leukocyte elastase inhibitor OS=Equus caballus OX=9796 GN=SERPINB1 PE=1 SV=3 && PF00079:Serpin (serine protease inhibitor)	-	2760	2958	3124	1816	1624	910	1107	1538	21.8762938197582	27.6172317890863	31.3914799372412	16.1101371429494	12.7810378841931	8.19371028554709	10.002748235617	15.0325348451706
ENSDARG00000017004	6.34555436232593	321.702796537427	195.147585994931	275.923247697949	23.4324901541383	18.6616794709929	21.8714261487129	18.0023130090228	199.779796148158	20.4919771957167	3.28422374565024	2.51800250324138e-05	0.000891444488114365	myo10	CHR_ALT_CTG2_1_7	42612283	42662978	-	6427	-	- && sp|Q9HD67|MYO10_HUMAN Unconventional myosin-X OS=Homo sapiens OX=9606 GN=MYO10 PE=1 SV=3 && PF00784:MyTH4 domain|PF00063:Myosin head (motor domain)	-	7	309	178	285	27	19	22	17	0.0163592586934588	0.850631319688146	0.527377603410011	0.74546827822656	0.0626534190488651	0.0504421660048735	0.0586131837867929	0.0489920621003728
ENSDARG00000036809	1487.57924408241	1117.11035820278	685.209220487818	392.10145725498	428.727782820159	135.54272457879	262.457113784555	174.728332146398	920.500070006996	250.363988332475	1.87772423337729	2.544142149145e-05	0.000898902699466163	anpepa	CHR_ALT_CTG7_1_8	15284318	15312750	-	3504	-	- && sp|P15684|AMPN_RAT Aminopeptidase N OS=Rattus norvegicus OX=10116 GN=Anpep PE=1 SV=2 && PF01433:Peptidase family M1 domain	-	1641	1073	625	405	494	138	264	165	7.03425913964092	5.41784796896485	3.39645527214097	1.94304801809025	2.10257822772034	0.671990935562942	1.29009223355383	0.872177632531743
ENSDARG00000028163	84.3052222423301	212.386312277136	270.794683936786	43.5668285838867	29.5075801941	18.6616794709929	17.8948032125833	39.1815047843437	152.763261760035	26.311391915505	2.53716595917656	2.54508595631986e-05	0.000898902699466163	prg4b	20	34029820	34039638	+	2867	protein_coding	proteoglycan 4b [Source:ZFIN;Acc:ZDB-GENE-041014-324] && sp|Q9JM99|PRG4_MOUSE Proteoglycan 4 OS=Mus musculus OX=10090 GN=Prg4 PE=1 SV=2 && PF00045:Hemopexin|PF01033:Somatomedin B domain	-	93	204	247	45	34	19	18	37	0.487224519055555	1.25890704545948	1.64051135295416	0.263862351485806	0.176864445009235	0.113077014619226	0.107504277191219	0.239033697355435
ENSDARG00000093449	256.541697791177	63.5076718083594	449.497248640009	265.273578488555	69.4296004567059	60.8960066948188	54.6785653717822	54.0069390270684	258.705049182025	59.7527778875938	2.11333944465511	2.6074074680691e-05	0.000918742159739444	CR388143.1	21	35900917	35905456	+	1543	lincRNA	- && - && -	-	283	61	410	274	80	62	55	51	2.75482737165718	0.699447461843084	5.05973661922862	2.98522619872524	0.77323832692841	0.685605336720195	0.610348237520606	0.612194393621055
ENSDARG00000017773	0	0	0	0	2.60361001712647	24.5548414092011	21.8714261487129	33.8867068405135	0	20.7291461038885	-6.81395012096117	2.61296332954823e-05	0.000919615362625454	slc16a12a	17	23578316	23596969	+	4006	protein_coding	solute carrier family 16 member 12a [Source:ZFIN;Acc:ZDB-GENE-080721-24] && sp|Q503M4|MT12B_DANRE Monocarboxylate transporter 12-B OS=Danio rerio OX=7955 GN=slc16a12b PE=2 SV=1 && PF07690:Major Facilitator Superfamily	-	0	0	0	0	3	25	22	32	0	0	0	0	0.0111686227388655	0.10648231629967	0.0940356795301343	0.147953121197778
ENSDARG00000102704	188.553615337685	35.3977187128561	32.8900425834153	23.2356419114062	0	6.87535559457632	0	0	70.0192546363406	1.71883889864408	5.35269259722958	2.65475316906815e-05	0.000929941672822464	si_ch1073-376c22.1	19	48410195	48416755	+	2730	protein_coding	si:ch1073-376c22.1 [Source:ZFIN;Acc:ZDB-GENE-141210-15] && sp|Q9I931|FUCL1_ANGJA Fucolectin-1 OS=Anguilla japonica OX=7937 PE=2 SV=1 && -	-	208	34	30	24	0	7	0	0	1.1443913537182	0.220347161131399	0.209251503711331	0.147788690932319	0	0.0437505804201514	0	0
ENSDARG00000103409	1263.67182586891	1188.9469050024	479.098286965083	791.948128480429	492.082293236903	362.429459199809	264.445425252619	264.739897191512	930.916286579205	345.924268720211	1.42777527789865	2.67891154168684e-05	0.0009362090861474	uhrf1	22	4408643	4439311	-	5079	protein_coding	ubiquitin-like with PHD and ring finger domains 1 [Source:NCBI gene;Acc:406350] && sp|E7EZF3|UHRF1_DANRE E3 ubiquitin-protein ligase UHRF1 OS=Danio rerio OX=7955 GN=uhrf1 PE=1 SV=1 && PF12148:Tandem tudor domain within UHRF1|PF00628:PHD-finger|PF00240:Ubiquitin family|PF02182:SAD/SRA domain	-	1394	1142	437	818	567	369	266	250	4.12247889455928	3.97813100293549	1.63837459107866	2.70749521943786	1.66492301806816	1.23964284864422	0.896776781082469	0.911689375858773
ENSDARG00000031885	1910.0118630601	1528.34856089626	946.13689164958	1263.43802893271	826.212245434801	462.613212149349	727.72199731172	570.779218344899	1411.98383613466	646.831668310192	1.12616168338403	2.72836913713049e-05	0.000951268025874667	psmb12	19	7115223	7119456	+	873	protein_coding	proteasome 20S subunit beta 12 [Source:ZFIN;Acc:ZDB-GENE-001208-1] && sp|A7KII6|PB6LB_SALSA Proteasome subunit beta type-6-B like protein OS=Salmo salar OX=8030 GN=psmb6l-b PE=3 SV=1 && PF00227:Proteasome subunit	-	2107	1468	863	1305	952	471	732	539	36.251348960459	29.7510982021643	18.8237667135876	25.1297909388137	16.2634251862101	9.20566336469371	14.3574650821998	11.4356174719488
ENSDARG00000095913	97.9028387330286	15.616640608613	209.399937781077	8.71336571677734	2.60361001712647	7.85754925094436	4.97077867016202	5.29479794383024	82.9081957098741	5.18168397051577	4.00361648792972	2.75695369406415e-05	0.000957881120681825	CU861903.1	22	36719821	36739092	+	1600	protein_coding	tripartite motif containing 35-44 [Source:NCBI gene;Acc:100002639] && sp|Q02084|A33_PLEWA Zinc-binding protein A33 OS=Pleurodeles waltl OX=8319 PE=1 SV=2 && PF13765:SPRY-associated domain|PF13923:Zinc finger, C3HC4 type (RING finger)|PF00622:SPRY domain|PF00643:B-box zinc finger	-	108	15	191	9	3	8	5	5	1.01385921493472	0.165867945741375	2.27312524125415	0.0945616702137257	0.0279634391824344	0.0853136318192952	0.0535095074144486	0.0578808792498338
ENSDARG00000019588	88.837761072563	109.316484260291	76.7434326946357	126.827878766426	240.399991581344	234.744283871963	169.006474785509	279.565331434236	100.431389198479	230.929020418263	-1.20035444984491	2.79195034509496e-05	0.00096554949434534	chico	2	52406565	52455525	-	1512	protein_coding	chico [Source:ZFIN;Acc:ZDB-GENE-000210-28] && sp|Q08117|TLE5_HUMAN TLE family member 5 OS=Homo sapiens OX=9606 GN=TLE5 PE=1 SV=4 && PF03920:Groucho/TLE N-terminal Q-rich domain	-	98	105	70	131	277	239	170	264	0.973527366878329	1.22865144993611	0.881568835080145	1.45650544362117	2.73223021288689	2.69708439217084	1.92520979057275	3.23397928507008
ENSDARG00000045557	379.826753973509	169.700827946928	155.679534894832	116.178209557031	84.1833905537559	17.6794858146248	24.8538933508101	29.6508684854493	205.346331593075	39.09190955116	2.38925502085394	2.89931626410494e-05	0.00099805956188313	socs2	CHR_ALT_CTG1_1_2	8962277	8966948	-	2204	-	- && sp|Q7YRV6|SOCS2_PIG Suppressor of cytokine signaling 2 OS=Sus scrofa OX=9823 GN=SOCS2 PE=2 SV=1 && -	-	419	163	142	120	97	18	25	28	2.85546152488839	1.30848034632034	1.22683662929121	0.915297473333098	0.656371107246495	0.139350759777433	0.194226887166782	0.235305207839615
ENSDARG00000099169	950.926646582842	593.432343127293	592.020766501475	338.853111208008	53.8079403539471	233.762090215595	222.690884423259	168.374574613801	618.808216854904	169.65887240165	1.86787608508138	2.90792449625441e-05	0.000999838128938051	cxcl8b.3	7	7819156	7823662	-	2130	protein_coding	chemokine (C-X-C motif) ligand 8b, duplicate 3 [Source:ZFIN;Acc:ZDB-GENE-111004-1] && sp|P08317|IL8_CHICK Interleukin-8 OS=Gallus gallus OX=9031 GN=CXCL8 PE=2 SV=1 && PF00048:Small cytokines (intecrine/chemokine), interleukin-8 like	-	1049	570	540	350	62	238	224	159	7.39724094221191	4.7346343197538	4.82752060674874	2.76236490973847	0.434111606713223	1.90653937774575	1.80073309458576	1.38261931278476
ENSDARG00000093761	81.5856989441905	0	41.6607206056594	25.1719454040234	0	0	0	0	37.1045912384683	0	7.69579474414276	2.91117527502043e-05	0.000999838128938051	si_ch211-250k18.7	22	9286489	9315124	+	4715	protein_coding	si:ch211-250k18.7 [Source:ZFIN;Acc:ZDB-GENE-070912-246] && sp|P59046|NAL12_HUMAN NACHT, LRR and PYD domains-containing protein 12 OS=Homo sapiens OX=9606 GN=NLRP12 PE=1 SV=2 && PF14484:Fish-specific NACHT associated domain|PF05729:NACHT domain|PF17779:NOD2 winged helix domain|PF17776:NLRC4 helical domain HD2	-	90	0	38	26	0	0	0	0	0.286704620695572	0	0.153465896041099	0.0927009657332624	0	0	0	0
ENSDARG00000059294	2357.8266994871	680.885530535525	934.077209368994	452.126865526113	299.415151969544	147.329048455207	400.644760815059	275.329493079172	1106.22907622943	280.679613579746	1.97880801262984	2.92464318705355e-05	0.00100125471841772	marco	9	795609	813693	-	2064	protein_coding	macrophage receptor with collagenous structure [Source:ZFIN;Acc:ZDB-GENE-120514-2] && sp|Q9UEW3|MARCO_HUMAN Macrophage receptor MARCO OS=Homo sapiens OX=9606 GN=MARCO PE=1 SV=1 && PF01391:Collagen triple helix repeat (20 copies)|PF00530:Scavenger receptor cysteine-rich domain	-	2601	654	852	467	345	150	403	260	18.9279918033678	5.60607940645267	7.86031375278436	3.80364340997501	2.4928647333178	1.24002371830371	3.34330720744539	2.33318272945067
ENSDARG00000088245	45.325388302328	93.6998436516778	282.854366217371	263.337274995937	31.2433202055177	21.608260440097	30.8188277550045	42.3583835506419	171.304218291829	31.5071979878153	2.44307117460705	2.92469762466886e-05	0.00100125471841772	si_dkey-16p6.1	4	32772213	32783867	+	3738	protein_coding	si:dkey-16p6.1 [Source:ZFIN;Acc:ZDB-GENE-081103-43] && sp|Q96PL5|ERMAP_HUMAN Erythroid membrane-associated protein OS=Homo sapiens OX=9606 GN=ERMAP PE=1 SV=1 && PF17779:NOD2 winged helix domain|PF17776:NLRC4 helical domain HD2|PF13765:SPRY-associated domain|PF00622:SPRY domain|PF05729:NACHT domain|PF14484:Fish-specific NACHT associated domain	-	50	90	258	272	36	22	31	40	0.200911403391538	0.425985093396789	1.31428753454645	1.22326968899035	0.143632432397737	0.10042268057916	0.14200489929142	0.19820097763453
ENSDARG00000079922	48.0449116004677	76.0009842952498	235.71197184781	129.732334005352	641.355934218821	245.548414092011	419.533719761675	748.684429257595	122.37255043722	513.780624332525	-2.07144435976303	2.92535264116022e-05	0.00100125471841772	klf4	21	419801	435466	-	1167	protein_coding	Kruppel-like factor 4 [Source:ZFIN;Acc:ZDB-GENE-111014-1] && sp|Q60793|KLF4_MOUSE Krueppel-like factor 4 OS=Mus musculus OX=10090 GN=Klf4 PE=1 SV=3 && -	-	53	73	215	134	739	250	422	707	0.682148445098734	1.10673385104785	3.50814538998474	1.9303077305363	9.44415038255084	3.65525414821316	6.19187993251682	11.2210540886739
ENSDARG00000097789	50.7644348986074	57.2610155649142	73.4544284362941	49.3757390617383	88.5227405823001	260.281318937532	283.334384199235	152.490180782311	57.7139044903885	196.157156125344	-1.76591768332169	2.93742646368743e-05	0.00100308917411406	pon3.2	16	24656958	24661526	-	1250	protein_coding	paraoxonase 3, tandem duplicate 2 [Source:ZFIN;Acc:ZDB-GENE-071004-70] && sp|Q90952|PON2_CHICK Serum paraoxonase/arylesterase 2 OS=Gallus gallus OX=9031 GN=PON2 PE=2 SV=1 && PF01731:Arylesterase	-	56	55	67	51	102	265	285	144	0.672902115986301	0.778473558679519	1.02064513450239	0.68588731461689	1.21696887321955	3.61729798913812	3.90405366095817	2.13372073266587
ENSDARG00000020301	336.314381203274	147.837531094869	267.505679678444	200.407411485879	570.190593750698	562.79696509889	544.797342249757	450.05782522557	238.016250865617	531.960681581229	-1.15969033348698	2.97702159795759e-05	0.00101429196518783	os9	6	39202685	39218609	-	2519	protein_coding	OS9 endoplasmic reticulum lectin [Source:ZFIN;Acc:ZDB-GENE-060929-32] && sp|Q13438|OS9_HUMAN Protein OS-9 OS=Homo sapiens OX=9606 GN=OS9 PE=1 SV=1 && PF07915:Glucosidase II beta subunit-like protein	-	371	142	244	207	657	573	548	425	2.21217572370447	0.997358668054529	1.84447018197951	1.38144877485713	3.88979320743352	3.8812791609731	3.72506042882005	3.1249700587445
ENSDARG00000017542	2.71952329813968	6.24665624344519	2.19266950556102	2.90445523892578	48.6007203196942	24.5548414092011	21.8714261487129	29.6508684854493	3.51582607151792	31.1694640907644	-3.15385302587298	2.99235121122205e-05	0.001018353692384	fgf1a	CHR_ALT_CTG14_1_18	23731418	23737601	-	2264	-	- && sp|Q6PBT8|FGF1_DANRE Putative fibroblast growth factor 1 OS=Danio rerio OX=7955 GN=fgf1 PE=2 SV=1 && PF00167:Fibroblast growth factor	-	3	6	2	3	56	25	22	28	0.0199030077529391	0.0468884652272438	0.0168214548036494	0.0222760118289106	0.368893426199371	0.188413497834133	0.16638998771984	0.229069204098282
ENSDARG00000077308	81.5856989441905	58.3021249388217	309.166400284104	31.9490076281836	11.2823100742147	13.7507111891526	9.94155734032404	24.3560705416191	120.250807948825	14.8326622863276	3.02135630819809	3.01039695399172e-05	0.00102332947651049	gpr84	CHR_ALT_CTG6_1_38	39118096	39124891	+	3825	-	- && sp|Q8CIM5|GPR84_MOUSE G-protein coupled receptor 84 OS=Mus musculus OX=10090 GN=Gpr84 PE=1 SV=1 && PF00001:7 transmembrane receptor (rhodopsin family)	-	90	56	282	33	13	14	10	23	0.353414976883561	0.259028635092413	1.40387244136998	0.14503576433652	0.0506875411760032	0.062451808913471	0.0447661238499962	0.111373404255889
ENSDARG00000079387	652.685591553524	417.48485893692	498.832312515132	304.967800087207	250.81443164985	131.613949953318	199.825302540513	109.072837642903	468.492640773196	172.831630446646	1.43741754033995	3.05364301823575e-05	0.00103567370470924	si_ch211-102c2.4	5	26824303	26834707	-	978	protein_coding	si:ch211-102c2.4 [Source:ZFIN;Acc:ZDB-GENE-030131-8862] && - && -	-	720	401	455	315	289	134	201	103	11.0577692153752	7.25431997189272	8.85895553289127	5.41457416356712	4.40705326447092	2.33783776355533	3.51915288026312	1.95066848678377
ENSDARG00000067661	664.470192512129	283.181749702848	304.781061272982	334.012352476465	67.6938604452883	134.560530922422	178.948032125833	135.546827362054	396.611338991106	129.187312713899	1.6200428704642	3.06043983052864e-05	0.00103680206503623	ftr80	13	33452096	33458790	+	1620	protein_coding	finTRIM family, member 80 [Source:ZFIN;Acc:ZDB-GENE-090511-1] && sp|Q14258|TRI25_HUMAN E3 ubiquitin/ISG15 ligase TRIM25 OS=Homo sapiens OX=9606 GN=TRIM25 PE=1 SV=2 && PF00643:B-box zinc finger|PF15227:zinc finger of C3HC4-type, RING	-	733	272	278	345	78	137	180	128	6.79614818973157	2.97060617228997	3.26768181536374	3.58011261714517	0.718073499993378	1.44295895793129	1.90256026362484	1.46345729263777
ENSDARG00000069362	0	0	0	0	18.2252701198853	8.83974290731241	15.9064917445185	19.0612725977888	0	15.5081943423763	-6.39704963200304	3.07930961451955e-05	0.00104201326480005	CR847571.1	21	29687798	29689141	-	1156	protein_coding	uncharacterized LOC110437789 [Source:NCBI gene;Acc:110437789] && sp|P42731|PABP2_ARATH Polyadenylate-binding protein 2 OS=Arabidopsis thaliana OX=3702 GN=PAB2 PE=1 SV=1 && PF00076:RNA recognition motif. (a.k.a. RRM, RBD, or RNP domain)	-	0	0	0	0	21	9	16	18	0	0	0	0	0.270926054362687	0.132841295220356	0.236997126264686	0.288402996954189
ENSDARG00000061017	141.415211503263	521.595796327673	560.22705867084	104.560388601328	25.1682301655559	94.2905910113323	21.8714261487129	70.9502924473252	331.949613775776	53.0701349432316	2.64587928355179	3.09244172188042e-05	0.00104527328789352	spns2	CHR_ALT_CTG5_1_22	30804714	30923882	-	4009	-	- && sp|A2SWM2|SPNS2_DANRE Sphingosine-1-phosphate transporter SPNS2 OS=Danio rerio OX=7955 GN=spns2 PE=1 SV=2 && PF07690:Major Facilitator Superfamily	-	156	501	511	108	29	96	22	67	0.58447026608581	2.21102095794938	2.42713997856837	0.452877043677609	0.107882562406665	0.408586113976171	0.0939653110994557	0.309545036447103
ENSDARG00000100303	0	0	0	0	81.5797805366295	35.3589716292496	0	31.7687876629814	0	37.1768849572151	-7.65905612659196	3.1067548928733e-05	0.00104774081488775	CU638714.1	24	19863246	19868789	+	5544	protein_coding	- && sp|P14381|YTX2_XENLA Transposon TX1 uncharacterized 149 kDa protein OS=Xenopus laevis OX=8355 PE=4 SV=1 && -	-	0	0	0	0	94	36	0	30	0	0	0	0	0.252868040706959	0.110796924440643	0	0.100226630735643
ENSDARG00000060877	109.687439691634	144.714202973147	54.8167376390255	146.190913692598	280.32201184395	293.675903254045	270.410359656814	347.338745115263	113.852323499101	297.936754967518	-1.38635125309197	3.12504970375123e-05	0.00105272249321406	edil3b	10	43355895	43404027	-	1933	protein_coding	EGF-like repeats and discoidin I-like domains 3b [Source:ZFIN;Acc:ZDB-GENE-090312-42] && sp|O35474|EDIL3_MOUSE EGF-like repeat and discoidin I-like domain-containing protein 3 OS=Mus musculus OX=10090 GN=Edil3 PE=1 SV=2 && PF00754:F5/8 type C domain|PF00008:EGF-like domain	-	121	139	50	151	323	299	272	328	0.940215477818787	1.2722549106012	0.492547512615911	1.31322064284854	2.49206852379412	2.63929393833102	2.40945034938107	3.14287485052383
ENSDARG00000003749	35.3538028758159	18.7399687303356	20.8303603028297	11.6178209557031	118.898190782109	199.385312242713	52.6902539037174	72.0092520360912	21.6354882161711	110.745752241158	-2.35347807221908	3.14780327760619e-05	0.00105919326503235	polb	12	8516881	8526416	-	9536	-	- && sp|P10394|POL4_DROME Retrovirus-related Pol polyprotein from transposon 412 OS=Drosophila melanogaster OX=7227 GN=POL PE=4 SV=1 && PF00665:Integrase core domain	-	39	18	19	12	137	203	53	68	0.0614288301367977	0.0333962306861829	0.0379400010399425	0.0211547360657104	0.214261251006349	0.363227081780976	0.0951679158713347	0.132077174127138
ENSDARG00000034307	4.5325388302328	47.8910311997464	63.5874156612696	116.178209557031	0.867870005708824	5.89316193820827	0	0	58.04729881207	1.69025798597927	5.09806822177712	3.25397129127017e-05	0.00108635376740953	chrne	5	38440099	38451082	-	2557	protein_coding	cholinergic receptor, nicotinic, epsilon [Source:ZFIN;Acc:ZDB-GENE-040808-32] && sp|P02714|ACHG_TETCF Acetylcholine receptor subunit gamma OS=Tetronarce californica OX=7787 GN=CHRNG PE=1 SV=1 && PF02931:Neurotransmitter-gated ion-channel ligand binding domain|PF02932:Neurotransmitter-gated ion-channel transmembrane region	-	5	46	58	120	1	6	0	0	0.0293706228344767	0.31828655472729	0.43192390949879	0.788938455700488	0.00583255151765026	0.0400376840763216	0	0
ENSDARG00000097453	33.5407873437227	64.5487811822669	42.7570553584399	0	0	0	0	0	35.2116559711074	0	7.61927458232516	3.32683020979588e-05	0.00110943846728461	si_ch211-225b7.5	15	28595913	28596507	-	392	protein_coding	si:ch211-225b7.5 [Source:ZFIN;Acc:ZDB-GENE-131121-217] && - && -	-	37	62	39	0	0	0	0	0	1.41771696721786	2.79831636352796	1.89447343538652	0	0	0	0	0
ENSDARG00000003749	529.400535371191	1322.20890486256	274.083688195127	366.929511850957	157.952341039006	79.5576861658116	71.5792128503331	239.324867061127	623.15566006996	137.103526779069	2.18461370839048	3.42469035668664e-05	0.001139529486167	polb	4	58194518	58198257	+	3740	-	- && sp|P03359|POL_WMSV Gag-Pol polyprotein OS=Woolly monkey sarcoma virus OX=11970 GN=pol PE=3 SV=2 && PF00665:Integrase core domain	-	584	1270	250	379	182	81	72	226	2.34539030113636	6.0079084803293	1.27285339824406	1.70357090961388	0.725753430474591	0.369540330340263	0.329641457440881	1.11923668110909
ENSDARG00000034705	102.435377563261	38.5210468345786	121.693157558637	39.6942215986523	538.94727354518	160.097565987991	735.675243183979	156.726019137375	75.5859508887822	397.861525463631	-2.39659198389617	3.45015978032327e-05	0.00114528988872263	pvalb7	CHR_ALT_CTG22_1_20	29176287	29247072	-	1182	-	- && sp|Q804W2|PRV7_DANRE Parvalbumin-7 OS=Danio rerio OX=7955 GN=pvalb7 PE=3 SV=3 && PF13499:EF-hand domain pair	-	113	37	111	41	621	163	740	148	1.43593521699095	0.55382867387983	1.78819749491384	0.583121410605415	7.8354408267532	2.3529817236117	10.7200096072262	2.31915265759063
ENSDARG00000013711	282.830423006527	623.624514970611	458.267926662253	207.184473710039	99.8050506565148	141.435886516998	105.380507807435	176.84625132393	392.976834587358	130.866924076219	1.5867978516952	3.55570959395667e-05	0.00117787807835283	zgc_77486	8	19268474	19280856	-	4130	protein_coding	zgc:77486 [Source:ZFIN;Acc:ZDB-GENE-040426-2056] && sp|Q99541|PLIN2_HUMAN Perilipin-2 OS=Homo sapiens OX=9606 GN=PLIN2 PE=1 SV=2 && PF03036:Perilipin family	-	312	599	418	214	115	144	106	167	1.13469312190703	2.56606681514986	1.92724181553792	0.871076563927352	0.415276255816621	0.594923146827047	0.439477600846996	0.748947745063225
ENSDARG00000057854	436.030235468396	1168.12471752425	1109.49076981388	1619.71787157428	357.562442352036	405.645980080003	481.171375271684	375.930654011947	1083.3408985952	405.077612928917	1.41916065056106	3.61813003833083e-05	0.00119370697930372	sap18	CHR_ALT_CTG9_1_7	21265050	21266939	-	872	-	- && sp|Q3T022|SAP18_BOVIN Histone deacetylase complex subunit SAP18 OS=Bos taurus OX=9913 GN=SAP18 PE=2 SV=1 && -	-	481	1122	1012	1673	412	413	484	355	8.28518998273189	22.7649951219355	22.0990705043393	32.2531446009303	7.04644461355535	8.081314206736	9.50407397746536	7.54044481970312
ENSDARG00000105046	272.858837580015	245.701812242177	151.29419588371	283.668461668418	107.615880707894	96.2549783240684	82.5149259246895	40.2404643731098	238.38082684358	81.6565623324405	1.54384832155696	3.61967968976893e-05	0.00119370697930372	ccnf	3	12554801	12586613	+	3414	protein_coding	cyclin F [Source:NCBI gene;Acc:266981] && sp|Q6NYX6|CCNF_DANRE Cyclin-F OS=Danio rerio OX=7955 GN=ccnf PE=2 SV=1 && PF00134:Cyclin, N-terminal domain|PF02984:Cyclin, C-terminal domain|PF12937:F-box-like	-	301	236	138	293	124	98	83	38	1.32427097005945	1.22303722538456	0.769707200822172	1.44276869739617	0.541685836144795	0.489791207867073	0.416289548016331	0.206160366630925
ENSDARG00000038242	231.159480341873	158.248624833945	135.945509344783	132.636789244277	333.262082192188	332.963649508767	348.948662645374	319.805795807346	164.49760094122	333.745047538419	-1.01889797171161	3.6234679726522e-05	0.00119370697930372	zgc_113333	3	18740950	18756076	-	2910	protein_coding	zgc:113333 [Source:ZFIN;Acc:ZDB-GENE-050320-57] && sp|A6QNR0|HEXD_BOVIN Hexosaminidase D OS=Bos taurus OX=9913 GN=HEXD PE=2 SV=2 && PF00728:Glycosyl hydrolase family 20, catalytic domain	-	255	152	124	137	384	339	351	302	1.31619752988852	0.924148554508645	0.811406861813972	0.791443990486776	1.96801111496996	1.98771966919183	2.06535665731645	1.92220212051682
ENSDARG00000045748	321.810256946529	444.553702658516	280.66169671181	188.789590530176	137.123460901994	135.54272457879	116.316220881791	133.428908184522	308.953811711758	130.602828636774	1.24179290101535	3.6741612561389e-05	0.00120641690476297	stab2	4	10721795	10763547	+	8087	protein_coding	stabilin 2 [Source:ZFIN;Acc:ZDB-GENE-041210-336] && sp|Q8WWQ8|STAB2_HUMAN Stabilin-2 OS=Homo sapiens OX=9606 GN=STAB2 PE=1 SV=3 && PF00193:Extracellular link domain|PF12947:EGF domain|PF02469:Fasciclin domain	-	355	427	256	195	158	138	117	126	0.65934814686914	0.934182272210604	0.602785090943387	0.405358958914615	0.291379474272265	0.291165603834865	0.24773042631346	0.288581309676431
ENSDARG00000104891	107.874424159541	6.24665624344519	40.5643858528788	81.3247466899218	8.67870005708824	0.982193656368045	1.98831146806481	3.17687876629814	59.0025532364467	3.70652098695481	3.9775033888274	3.71722738571679e-05	0.00121921793946452	si_dkey-109j17.5	23	19202636	19206419	+	3354	protein_coding	si:dkey-109j17.5 [Source:ZFIN;Acc:ZDB-GENE-090313-173] && - && PF05699:hAT family C-terminal dimerisation region	-	119	6	37	84	10	1	2	3	0.532914801904774	0.03165041302161	0.210062556051297	0.42102592184207	0.0444658146411202	0.00508727679304086	0.0102105201983444	0.0165669779605964
ENSDARG00000076547	62.5490358572127	41.6443749563012	0	30.980855881875	0	0	0	0	33.7935666738472	0	7.56116113770742	3.76364071900239e-05	0.00123038932914433	ENSDARG00000076547	14	23518110	23591678	+	4779	protein_coding	si:ch211-221f10.2 [Source:ZFIN;Acc:ZDB-GENE-140106-124] && sp|O15440|MRP5_HUMAN Multidrug resistance-associated protein 5 OS=Homo sapiens OX=9606 GN=ABCC5 PE=1 SV=2 && PF00005:ABC transporter|PF00664:ABC transporter transmembrane region	-	69	40	0	32	0	0	0	0	0.216863239110911	0.148086050463109	0	0.112565564970421	0	0	0	0
ENSDARG00000091026	45.325388302328	77.0420936691573	48.2387291223424	84.2292019288476	16.4895301084677	15.7150985018887	10.9357130743564	21.1791917753209	63.7088532556688	16.0798833650084	1.98772474203975	3.77839619108602e-05	0.00123386314961366	si_ch211-218h8.1	4	40373029	40428893	+	5784	protein_coding	si:ch211-218h8.1 [Source:ZFIN;Acc:ZDB-GENE-081103-16] && - && PF05729:NACHT domain|PF14484:Fish-specific NACHT associated domain|PF13765:SPRY-associated domain|PF17779:NOD2 winged helix domain|PF00622:SPRY domain|PF17776:NLRC4 helical domain HD2	-	50	74	44	87	19	16	11	20	0.129842120656564	0.226357362560844	0.144855294062962	0.252862004259847	0.0489908109235827	0.0471997963038978	0.0325645688276036	0.0640452329182117
ENSDARG00000098004	604.640679953056	254.030687233438	440.726570617765	249.783150547617	151.009380993335	68.7535559457632	170.000630519541	69.8913328585591	387.295272087969	114.9137250793	1.75204232194927	3.83409121773587e-05	0.00124724701994015	ftr91	15	41757442	41762565	-	1755	protein_coding	finTRIM family, member 91 [Source:ZFIN;Acc:ZDB-GENE-131125-31] && sp|Q99PP9|TRI16_MOUSE Tripartite motif-containing protein 16 OS=Mus musculus OX=10090 GN=Trim16 PE=1 SV=2 && PF13765:SPRY-associated domain|PF15227:zinc finger of C3HC4-type, RING|PF00643:B-box zinc finger|PF00622:SPRY domain	-	667	244	402	258	174	70	171	66	5.70850772490414	2.45982321053876	4.3617313440273	2.47135533170155	1.47863655619938	0.680564584313466	1.66839900040947	0.696549384476633
ENSDARG00000045156	4020.3619424165	84.32985928651	44.9497248640009	4345.06503743297	71.1653404681236	64.824781320291	44.7370080314582	57.1838177933665	2123.67664099999	59.4777369033098	5.15796861102119	3.8578063267512e-05	0.00125158798092645	rgs9b	12	18681423	18717659	+	4909	protein_coding	regulator of G protein signaling 9b [Source:ZFIN;Acc:ZDB-GENE-040426-1708] && sp|Q80ZD1|RGS9_TAMST Regulator of G-protein signaling 9 OS=Tamias striatus OX=45474 PE=1 SV=1 && PF00610:Domain found in Dishevelled, Egl-10, and Pleckstrin (DEP)|PF00631:GGL domain|PF00615:Regulator of G protein signaling domain|PF18148:Regulator of G-protein signalling DHEX domain	-	4435	81	41	4488	82	66	45	54	13.5698320340885	0.291932990671314	0.159037962995921	15.3692411097694	0.249120881424282	0.229403124875677	0.156964128492169	0.203744468005119
ENSDARG00000013775	38.0733261739556	60.3843436866368	48.2387291223424	58.0891047785156	118.0303207764	149.293435767943	109.357130743564	120.721393119329	51.1963759403626	124.350570101809	-1.28178935356702	3.91091108145539e-05	0.00126606742268567	si_dkey-246g23.4	18	14564085	14579787	+	3509	protein_coding	si:dkey-246g23.4 [Source:ZFIN;Acc:ZDB-GENE-050419-234] && sp|O60669|MOT2_HUMAN Monocarboxylate transporter 2 OS=Homo sapiens OX=9606 GN=SLC16A7 PE=1 SV=2 && PF07690:Major Facilitator Superfamily	-	42	58	44	60	136	152	110	114	0.17977934845744	0.292439353373223	0.238769740911989	0.287448793278163	0.57802264330747	0.739109263980215	0.536772488170017	0.60173681249186
ENSDARG00000043697	0	48.932140573654	10.9633475278051	3.87260698523437	583.20864383633	155.186597706151	164.035696115347	91.07052463388	15.9420237716734	248.375365572927	-3.96621888594366	3.96375415084468e-05	0.00128039971921339	nefmb	8	6863462	6866890	+	2713	protein_coding	neurofilament, medium polypeptide b [Source:ZFIN;Acc:ZDB-GENE-070103-4] && sp|P16053|NFM_CHICK Neurofilament medium polypeptide OS=Gallus gallus OX=9031 GN=NEFM PE=2 SV=2 && PF00038:Intermediate filament protein	-	0	47	10	4	672	158	165	86	0	0.306506192892281	0.0701875666705902	0.0247857922499834	3.69410121746572	0.993700982487921	1.04139402561109	0.587129302232004
ENSDARG00000052039	95.1833154348889	15.616640608613	40.5643858528788	0	0	0	0	0	37.8410854740952	0	7.72408802186868	4.08367311929204e-05	0.0013134569731372	caspb	4	78083519	78093695	+	1424	-	- && sp|Q504J1|CASPB_DANRE Caspase b OS=Danio rerio OX=7955 GN=caspb PE=1 SV=1 && -	-	105	15	37	0	0	0	0	0	1.10752411119585	0.186368478361095	0.494768127103969	0	0	0	0	0
ENSDARG00000076958	22223.9443923975	18907.5873395347	15571.2424937416	6062.56623538441	3631.16810388572	4984.63280606783	7504.88163621062	6695.80147976772	15691.3351152645	5704.12100648297	1.45992320338245	4.12260556908647e-05	0.00132455327316455	jac8	7	8543317	8544855	+	1284	protein_coding	jacalin 8 [Source:ZFIN;Acc:ZDB-GENE-080218-18] && sp|Q5CZR5|AEP1_DANRE Aerolysin-like protein OS=Danio rerio OX=7955 GN=aep1 PE=1 SV=1 && -	-	24516	18161	14203	6262	4184	5075	7549	6323	286.786344909883	250.245296997641	210.632335479981	81.9861791454968	48.5977277421831	67.4402930658759	100.671220304467	91.2101680988659
ENSDARG00000043781	2955.21531731179	1945.83341983318	1665.33248947359	1869.50102212189	1268.8259483463	971.389526147997	1219.82908565776	748.684429257595	2108.97056218511	1052.18224735241	1.00306538639133	4.17415702160928e-05	0.00133680398505558	psmb10	4	77207693	77218637	-	2123	protein_coding	proteasome 20S subunit beta 10 [Source:ZFIN;Acc:ZDB-GENE-040718-278] && sp|A1XQU1|PSB7_PIG Proteasome subunit beta type-7 OS=Sus scrofa OX=9823 GN=PSMB7 PE=2 SV=2 && PF12465:Proteasome beta subunits C terminal|PF00227:Proteasome subunit	-	3260	1869	1519	1931	1462	989	1227	707	23.0643641296361	15.5758048341971	13.6244117317539	15.2906126703474	10.2703841946225	7.94867469329091	9.89636033500193	6.16814419287914
ENSDARG00000117543	464.131976215839	291.510624694109	23.0230298083907	211.057080695273	11.2823100742147	36.3411652856177	24.8538933508101	0	247.430677853403	18.1193421776606	3.77103151101801	4.20899581884672e-05	0.00134651814847045	CU682640.1	23	3913304	3915754	+	2193	lincRNA	- && - && -	-	512	280	21	218	13	37	25	0	3.50675325899968	2.25897065487569	0.182343649608916	1.67113089986054	0.0884085020511683	0.287880016170901	0.195201121438937	0
ENSDARG00000077300	591.043063462358	4.16443749563012	27.4083688195127	397.910367732832	26.9039701769735	11.7863238764165	7.95324587225923	13.7664746539586	255.131559377583	15.102503644902	4.07630299300779	4.23893627368371e-05	0.00135319888736826	usp42	12	17570675	17593030	-	5061	protein_coding	ubiquitin specific peptidase 42 [Source:ZFIN;Acc:ZDB-GENE-030131-5739] && sp|E1B9W9|UBP42_BOVIN Ubiquitin carboxyl-terminal hydrolase 42 OS=Bos taurus OX=9913 GN=USP42 PE=3 SV=1 && PF00443:Ubiquitin carboxyl-terminal hydrolase	-	652	4	25	411	31	12	8	13	1.9350185752704	0.0139834664130251	0.0940618792616633	1.36520569787583	0.0913512865341993	0.0404569682604838	0.0270666546099562	0.047576458739243
ENSDARG00000076119	281.017407474434	526.801343197211	503.217651526254	412.432643927461	791.497445206448	772.004213905283	1288.425831306	829.165358003815	430.86726153134	920.273212105385	-1.09545612366306	4.34881392498554e-05	0.00138085717863233	emid1	5	24887219	25012428	-	3112	protein_coding	EMI domain containing 1 [Source:ZFIN;Acc:ZDB-GENE-070705-40] && sp|Q96A84|EMID1_HUMAN EMI domain-containing protein 1 OS=Homo sapiens OX=9606 GN=EMID1 PE=2 SV=1 && PF01391:Collagen triple helix repeat (20 copies)|PF07546:EMI domain	-	310	506	459	426	912	786	1296	783	1.49622182533449	2.87674997584013	2.80855593140057	2.30124373099384	4.37063522440106	4.30954464074332	7.13093281327767	4.66022914679896
ENSDARG00000008131	1260.04579480472	802.695327282706	676.438542465574	660.279490982461	387.937892551844	429.218627832836	483.159686739748	366.400017713052	849.864788883865	416.67905620937	1.02872695474741	4.36163678077326e-05	0.00138203294813897	sox1b	1	46194333	46196107	+	1775	protein_coding	SRY-box transcription factor 1b [Source:NCBI gene;Acc:562710] && sp|Q2Z1R2|SOX1B_DANRE Transcription factor Sox-1b OS=Danio rerio OX=7955 GN=sox1b PE=2 SV=1 && PF00505:HMG (high mobility group) box|PF12336:SOX transcription factor	HMG	1390	771	617	682	447	437	486	346	11.7622477517726	7.68505907480038	6.61906714303105	6.4591984060856	3.75576557808021	4.20079516676417	4.6883372355465	3.61046250734738
ENSDARG00000095801	540.27862856375	73.9187655474347	258.7350016562	39.6942215986523	55.5436803653648	6.87535559457632	7.95324587225923	6.35375753259628	228.156654341509	19.1815098411991	3.56566657690963	4.43865377042404e-05	0.00140197647632421	BX649485.2	22	11090338	11091099	-	587	lincRNA	- && - && -	-	596	71	236	41	64	7	8	6	15.2504282188426	2.13998848792961	7.65568193135357	1.17418996138944	1.62603984797347	0.203473738580943	0.23336343949061	0.189320763474755
ENSDARG00000058953	1127.69566096192	823.517514760857	1132.51379962227	391.133305508672	285.529231878203	423.325465894627	342.983728241179	321.923714984878	868.715070213429	343.440535249722	1.33890075025059	4.47534629944631e-05	0.00141207336248633	abcc4	CHR_ALT_CTG6_1_3	7346978	7416266	+	5835	-	- && sp|O15439|MRP4_HUMAN ATP-binding cassette sub-family C member 4 OS=Homo sapiens OX=9606 GN=ABCC4 PE=1 SV=3 && PF00005:ABC transporter|PF00664:ABC transporter transmembrane region	-	1244	791	1033	404	329	431	345	304	3.20223647435028	2.39842870185986	3.3710829654458	1.16394675095025	0.840899993466638	1.2603316303039	1.01241638707029	0.964978908898686
ENSDARG00000033160	295.521531731179	242.578484120455	414.414536551033	178.139921320781	481.667853168397	730.752080337826	790.353808555761	603.606965596647	282.663618430862	651.595176914658	-1.2054093421858	4.51444977212072e-05	0.00141991325464176	nr1d1	3	23488652	23496223	+	2926	protein_coding	nuclear receptor subfamily 1, group d, member 1 [Source:ZFIN;Acc:ZDB-GENE-050105-1] && sp|B3SV56|NR1D1_SHEEP Nuclear receptor subfamily 1 group D member 1 OS=Ovis aries OX=9940 GN=NR1D1 PE=2 SV=1 && PF00105:Zinc finger, C4 type (two domains)|PF00104:Ligand-binding domain of nuclear hormone receptor	THR-like	326	233	378	184	555	744	795	570	1.673467021436	1.40887605769844	2.45995667281694	1.05714877006611	2.82883731989084	4.33857430441255	4.65236455442095	3.60815870648315
ENSDARG00000061544	241.131065768385	248.8251403639	302.588391767421	350.470932163711	736.821634846792	624.675165450077	371.814244528119	684.087894342866	285.753882515854	604.349734791963	-1.08092996846485	4.58805368532711e-05	0.00143832017507489	ano6	4	1878573	1914228	-	4340	protein_coding	anoctamin 6 [Source:ZFIN;Acc:ZDB-GENE-081104-64] && sp|Q6P9J9|ANO6_MOUSE Anoctamin-6 OS=Mus musculus OX=10090 GN=Ano6 PE=1 SV=1 && PF16178:Dimerisation domain of Ca+-activated chloride-channel, anoctamin|PF04547:Calcium-activated chloride channel	-	266	239	276	362	849	636	374	646	0.920589012366051	0.974314937811087	1.21095870212299	1.40220479743446	2.91747586677565	2.50043639802174	1.47558014916157	2.75694363099669
ENSDARG00000035882	252.009158960944	9.36998436516778	12.0596822805856	355.311690895254	4.33935002854412	12.7685175327846	14.9123360104861	7.41271712136233	157.187629125488	9.85823017329427	3.99755437561484	4.59016231817464e-05	0.00143832017507489	rida	CHR_ALT_CTG19_1_6	32823857	32838061	+	2755	-	- && sp|Q3T114|RIDA_BOVIN 2-iminobutanoate/2-iminopropanoate deaminase OS=Bos taurus OX=9913 GN=RIDA PE=2 SV=3 && -	-	278	9	11	367	5	13	15	7	1.5156435397021	0.0577979048681379	0.0760293122377649	2.23942781808831	0.0270668497833606	0.0805137723158503	0.0932289058400556	0.047061041567923
ENSDARG00000010701	5647.54338247007	2282.11174760531	2209.11452685273	964.279139323359	7789.1333012367	7546.19386187569	11482.4987280743	8580.74954777128	2775.76219906287	8849.64385973948	-1.67264976802247	4.59222706499815e-05	0.00143832017507489	crygs4	9	22359919	22360742	+	720	protein_coding	crystallin, gamma S4 [Source:ZFIN;Acc:ZDB-GENE-050223-2] && sp|P48646|CRGS1_CHIID Gamma-crystallin S-1 OS=Chiloscyllium indicum OX=443761 GN=GS-1 PE=2 SV=2 && PF00030:Beta/Gamma crystallin	-	6230	2192	2015	996	8975	7683	11550	8103	129.965903478257	53.8640795651991	53.2908360805948	23.2551663044125	185.905086416555	182.073509241013	274.682138060836	208.448339805068
ENSDARG00000092569	0	100.987609269031	6.57800851668306	59.0572565248242	0	0	0	0	41.6557185776344	0	7.8619527604937	4.62932197593074e-05	0.00144690523682856	BX571681.1	18	18815654	18821370	-	778	unprocessed_pseudogene	- && sp|P50475|SYAC_RAT Alanine--tRNA ligase, cytoplasmic OS=Rattus norvegicus OX=10116 GN=Aars1 PE=1 SV=3 && PF01411:tRNA synthetases class II (A)	-	0	97	6	61	0	0	0	0	0	2.2058873332529	0.146852597720291	1.31808326376173	0	0	0	0
ENSDARG00000019713	25.3822174493037	32.2743905911335	54.8167376390255	25.1719454040234	88.5227405823001	145.364661142471	128.24608969018	85.7757266900498	34.4113227708715	111.97730452625	-1.70721886293967	4.69673638655484e-05	0.00146491109843694	oatx	21	44091342	44104600	-	1671	protein_coding	organic anion transporter X [Source:ZFIN;Acc:ZDB-GENE-070115-1] && sp|Q66J54|S226A_XENLA Solute carrier family 22 member 6-A OS=Xenopus laevis OX=8355 GN=slc22a6-a PE=2 SV=1 && PF00083:Sugar (and other) transporter	-	28	31	50	26	102	148	129	81	0.251683915315044	0.328228609964979	0.569775189638873	0.261570947595651	0.910359719643587	1.51124087483611	1.32188657454724	0.897829078489343
ENSDARG00000097721	495.859748027469	493.48584323217	736.736953868502	113.273754318105	99.8050506565148	135.54272457879	98.421417669208	154.608099959843	459.839074861562	122.094323216089	1.91337601616683	4.76576642773323e-05	0.00148426524343477	CU207301.3	25	37331128	37337143	+	3077	lincRNA	- && - && -	-	547	474	672	117	115	138	99	146	2.67013801595729	2.72547394757358	4.1586441192575	0.639220910122033	0.55739061960437	0.765244146315421	0.550920115336279	0.878841299496989
ENSDARG00000098360	29.0082485134899	1354.4832954537	40.5643858528788	1158.87764033139	15.6216601027588	34.3767779728816	27.8363605529073	21.1791917753209	645.733392537863	24.7534976009672	4.70557916102585	4.768723673686e-05	0.00148426524343477	cyp19a1b	25	4890767	4904432	-	4167	unprocessed_pseudogene	cytochrome P450, family 19, subfamily A, polypeptide 1b [Source:ZFIN;Acc:ZDB-GENE-001103-4] && sp|P79690|CP191_CARAU Brain aromatase OS=Carassius auratus OX=7957 GN=cyp19a1 PE=2 SV=1 && PF00067:Cytochrome P450	-	32	1301	37	1197	18	35	28	20	0.115345420821129	5.52388954252053	0.169078428844745	4.82906729577174	0.0644226100675235	0.143315436221518	0.11505764013282	0.0888979186942492
ENSDARG00000005821	312.745179286063	217.591859146674	337.671103856397	238.165329591914	128.444760844906	92.3262036985962	87.4857045948516	163.079776669971	276.543367970262	117.834111452081	1.23121125004467	4.84191784906072e-05	0.00149923839720139	ncf2	7	41329748	41338923	-	3407	protein_coding	neutrophil cytosolic factor 2 [Source:ZFIN;Acc:ZDB-GENE-070209-29] && sp|P19878|NCF2_HUMAN Neutrophil cytosol factor 2 OS=Homo sapiens OX=9606 GN=NCF2 PE=1 SV=2 && PF00018:SH3 domain|PF14604:Variant SH3 domain	-	345	209	308	246	148	94	88	154	1.52097067759179	1.08533883291098	1.72142681127713	1.21382361139231	0.64785660878588	0.470764977458982	0.442274061869936	0.837208608579927
ENSDARG00000016676	389.798339400021	588.226796257755	548.167376390255	642.852759548906	697.767484589895	1119.70076825957	1324.21543773116	1574.67290849511	542.261317899234	1179.08914976893	-1.12052705527593	4.91220563949726e-05	0.00151942758290039	gnao1a	CHR_ALT_CTG7_1_24	29133327	29144547	+	2390	-	- && sp|P09471|GNAO_HUMAN Guanine nucleotide-binding protein G(o) subunit alpha OS=Homo sapiens OX=9606 GN=GNAO1 PE=1 SV=4 && PF00503:G-protein alpha subunit	-	430	565	500	664	804	1140	1332	1487	2.70236765796949	4.18255573082853	3.98365833425337	4.67049365109541	5.01703879557652	8.13870629907921	9.54305123026551	11.5238650971719
ENSDARG00000017369	523.961488774912	200.934109164154	656.704516915525	866.495812946191	1643.74579081251	1455.61099873744	1569.77190403717	1415.8289701802	562.023981950196	1521.23941594183	-1.4364609327151	5.43585879388948e-05	0.00166037437043031	sema3d	CHR_ALT_CTG22_1_24	30811720	30932423	-	3765	-	- && sp|Q8BH34|SEM3D_MOUSE Semaphorin-3D OS=Mus musculus OX=10090 GN=Sema3d PE=1 SV=1 && PF01403:Sema domain	-	578	193	599	895	1894	1482	1579	1337	2.30588018782063	0.906950361132121	3.02950603341327	3.99623171745773	7.5024706594466	6.71632416234771	7.18121750501264	6.57735866620157
ENSDARG00000100480	1048.82948531587	584.062358762125	1430.71685237856	907.158186291152	2202.654074489	2083.23274515662	1793.45694419446	2036.37928919711	992.691720686928	2028.9307632593	-1.03146574549617	5.44011549080078e-05	0.00166037437043031	si_ch73-364h19.2	KN149884.1	9445	23908	-	1467	protein_coding	si:ch73-364h19.2 [Source:ZFIN;Acc:ZDB-GENE-131119-21] && sp|Q9ESN2|TRI39_MOUSE E3 ubiquitin-protein ligase TRIM39 OS=Mus musculus OX=10090 GN=Trim39 PE=2 SV=1 && PF13765:SPRY-associated domain|PF00622:SPRY domain	-	1157	561	1305	937	2538	2121	1804	1923	11.8461472057307	6.76587448750093	16.9391017881657	10.7374729973807	25.8018481781481	24.669422370651	21.0565565372958	24.2791941753086
ENSDARG00000045006	1009.84965137587	898.477389682199	1219.12424509193	479.235114422754	1659.36745091527	1841.61310569008	2420.7692123689	1865.88679540577	901.671600143187	1946.90914109501	-1.11067347884643	5.66893165446009e-05	0.00171967185619561	ptprga	CHR_ALT_CTG6_1_44	45951869	46147632	-	5303	-	- && sp|P23470|PTPRG_HUMAN Receptor-type tyrosine-protein phosphatase gamma OS=Homo sapiens OX=9606 GN=PTPRG PE=1 SV=4 && PF00102:Protein-tyrosine phosphatase	-	1114	863	1112	495	1912	1875	2435	1762	3.15527665105642	2.87925651492477	3.99294327051801	1.56919233996	5.37719235319024	6.03292700966165	7.86245675605098	6.15416838699346
ENSDARG00000096594	121.472040650239	366.470499615451	119.500488053076	232.356419114062	460.838973031386	627.621746419181	650.177850057192	621.60927860567	209.949861858207	590.061962028357	-1.49100625369013	5.69030670869077e-05	0.00172440531902313	lratb.1	1	10110203	10119029	+	1599	protein_coding	lecithin retinol acyltransferase b, tandem duplicate 1 [Source:ZFIN;Acc:ZDB-GENE-060810-31] && sp|Q9BGL2|LRAT_BOVIN Lecithin retinol acyltransferase OS=Bos taurus OX=9913 GN=LRAT PE=1 SV=1 && PF04970:Lecithin retinol acyltransferase	-	134	352	109	240	531	639	654	587	1.25872313530449	3.89480204467552	1.29803981570525	2.523221552503	4.95262412536925	6.8186880215797	7.00342070775222	6.79946488948642
ENSDARG00000100660	2806.54804368015	1497.11527967903	1811.1450115934	920.712310739472	871.341485731659	772.986407561652	708.833038365104	656.554945034949	1758.88016142301	752.428969173341	1.2249774554577	5.70539760037478e-05	0.00172654647260359	si_ch73-252i11.1	4	269443	277081	-	3695	protein_coding	si:ch73-252i11.1 [Source:ZFIN;Acc:ZDB-GENE-141210-7] && sp|Q9H0J9|PAR12_HUMAN Protein mono-ADP-ribosyltransferase PARP12 OS=Homo sapiens OX=9606 GN=PARP12 PE=1 SV=1 && PF02825:WWE domain|PF00644:Poly(ADP-ribose) polymerase catalytic domain	-	3096	1438	1652	951	1004	787	713	620	12.5852077559781	6.88550238271097	8.51344981216017	4.32671891135784	4.0523652415573	3.63419909292478	3.30412157284996	3.10786642575562
ENSDARG00000063519	18635.9866543852	12023.7721592581	19973.0265261553	12321.6672752695	8184.88202383992	8248.46232617884	8956.34900789793	4155.35742631797	15738.613153767	7386.26269605866	1.09135945762621	5.70892876483384e-05	0.00172654647260359	PLEKHB1	10	36731039	36738642	-	2507	protein_coding	si:ch211-176g13.7 [Source:ZFIN;Acc:ZDB-GENE-030131-7664] && sp|Q9WU68|PKHB1_RAT Pleckstrin homology domain-containing family B member 1 OS=Rattus norvegicus OX=10116 GN=Plekhb1 PE=2 SV=1 && PF00169:PH domain	-	20558	11549	18218	12727	9431	8398	9009	3924	123.168714211337	81.5044342132009	138.374588914952	85.34229503595	56.1038574507729	57.1570706037847	61.5323050398745	28.9907708242646
ENSDARG00000042874	293.708516199086	254.030687233438	294.914048497957	344.662021685859	131.916240867741	118.845432420533	139.181802764537	200.143362276783	296.828818404085	147.521709582399	1.01044508907984	5.74432357215219e-05	0.00173199180964589	phlda2	25	23524796	23526086	-	1291	protein_coding	pleckstrin homology-like domain, family A, member 2 [Source:NCBI gene;Acc:553622] && sp|Q503L1|PHLA2_DANRE Pleckstrin homology-like domain family A member 2 OS=Danio rerio OX=7955 GN=phlda2 PE=2 SV=1 && PF17339:PH domain	-	324	244	269	356	152	121	140	189	3.76957725150011	3.34391149070141	3.96767432947302	4.63571110712954	1.75592781026802	1.59921757554372	1.85687523792974	2.71156899847401
ENSDARG00000060149	874.779994234931	503.896936971245	704.943246037868	955.565773606582	308.093852026633	105.094721231381	387.720736272638	270.034695135342	759.796487712656	267.736001166498	1.50484279121119	5.76903437618648e-05	0.0017376889834723	ablim1a	CHR_ALT_CTG12_1_23	30153613	30221647	+	11400	-	- && sp|Q8K4G5|ABLM1_MOUSE Actin-binding LIM protein 1 OS=Mus musculus OX=10090 GN=Ablim1 PE=1 SV=1 && -	-	965	484	643	987	355	107	390	255	1.27144138065237	0.751158696971466	1.07402923128606	1.45547553217852	0.464422030866163	0.160150150959028	0.585788291695016	0.414305240946179
ENSDARG00000004358	67.0815746874455	79.1243124169724	59.2020766501475	37.7579181060351	148.405770976209	129.649562640582	167.018163317444	361.105219769222	60.7914704651501	201.544679175864	-1.72862798410803	5.78855992611064e-05	0.00174181440676924	gnb3a	16	12022543	12049762	+	1958	protein_coding	guanine nucleotide binding protein (G protein), beta polypeptide 3a [Source:ZFIN;Acc:ZDB-GENE-040718-134] && sp|Q61011|GBB3_MOUSE Guanine nucleotide-binding protein G(I)/G(S)/G(T) subunit beta-3 OS=Mus musculus OX=10090 GN=Gnb3 PE=1 SV=2 && PF00400:WD domain, G-beta repeat	-	74	76	54	39	171	132	168	341	0.567666037946272	0.6867396051124	0.525159289702493	0.334845546551838	1.30248501197039	1.15029615936128	1.4691885181822	3.22572091100198
ENSDARG00000062593	22.662694151164	15.616640608613	54.8167376390255	47.4394355691211	104.144400685059	117.863238764165	162.047384647282	128.134110240692	35.1338769919809	128.047283584299	-1.86789365892375	5.80190110716875e-05	0.00174407248573644	stox1	CHR_ALT_CTG13_1_17	18460768	18489755	+	2365	-	- && sp|Q6ZVD7|STOX1_HUMAN Storkhead-box protein 1 OS=Homo sapiens OX=9606 GN=STOX1 PE=1 SV=2 && -	-	25	15	50	49	120	120	163	121	0.15877522745826	0.112215100712981	0.402576888746958	0.348303262614804	0.756727318256154	0.865762014233863	1.18015048910682	0.947631139346117
ENSDARG00000090783	542.99815186189	86.4120780343251	200.629259758833	166.522100365078	60.7509003996177	49.1096828184023	74.5616800524303	29.6508684854493	249.140397505032	53.5182829389749	2.21858263357577	6.0112967924415e-05	0.00179797345503656	mfap4	1	59090583	59092056	+	1150	protein_coding	microfibril associated protein 4 [Source:ZFIN;Acc:ZDB-GENE-040426-2246] && sp|O70497|FCN2_MOUSE Ficolin-2 OS=Mus musculus OX=10090 GN=Fcn2 PE=2 SV=2 && PF00147:Fibrinogen beta and gamma chains, C-terminal globular domain	-	599	83	183	172	70	50	75	28	7.82353197740284	1.27694279388143	3.03014373156939	2.51433542442679	0.907798605342799	0.741857667993872	1.11672015473632	0.450967546155227
ENSDARG00000087597	61.6425280911661	43.7265937041163	10.9633475278051	18.3948831798633	134.519850884868	108.041302200485	170.994786253574	186.376887622824	33.6818381257377	149.983206740438	-2.15016514275366	6.02915240600552e-05	0.00180151073891445	si_dkey-51d8.3	4	45085360	45100253	-	4801	protein_coding	si:dkey-51d8.3 [Source:ZFIN;Acc:ZDB-GENE-081103-8] && sp|B1H278|TRI11_RAT E3 ubiquitin-protein ligase TRIM11 OS=Rattus norvegicus OX=10116 GN=Trim11 PE=2 SV=1 && PF05729:NACHT domain|PF13765:SPRY-associated domain|PF00622:SPRY domain|PF14484:Fish-specific NACHT associated domain|PF17776:NLRC4 helical domain HD2|PF17779:NOD2 winged helix domain	-	68	42	10	19	155	110	172	176	0.212740946301498	0.154777837309177	0.0396623345922331	0.0665295372375492	0.48149225281148	0.390939366803686	0.61344788337664	0.678994192741229
ENSDARG00000037057	905.601258280514	1644.9528107739	2000.81092382443	977.833263771679	49.468590325403	41.2521335674579	31.8129834890369	374.871694423181	1382.29956416263	124.35135045127	3.47539444674737	6.07721800273687e-05	0.00181085962839671	gcdha	CHR_ALT_CTG6_1_4	8343259	8358958	+	2580	-	- && sp|Q2KHZ9|GCDH_BOVIN Glutaryl-CoA dehydrogenase, mitochondrial OS=Bos taurus OX=9913 GN=GCDH PE=2 SV=1 && PF02771:Acyl-CoA dehydrogenase, N-terminal domain|PF02770:Acyl-CoA dehydrogenase, middle domain|PF00441:Acyl-CoA dehydrogenase, C-terminal domain	-	999	1580	1825	1010	57	42	32	354	5.81593658179605	10.8349913910645	13.469551735992	6.58103613545998	0.3294916864907	0.277765312900031	0.212378820125563	2.5413744191555
ENSDARG00000070472	500.392286857702	441.430374536793	339.863773361958	822.928984362304	295.075801941	205.278474180921	140.175958498569	169.433534202568	526.153854779689	202.490942205765	1.37689343320505	6.0846822855097e-05	0.00181085962839671	arf5	18	7543347	7553756	+	2201	protein_coding	ADP-ribosylation factor 5 [Source:ZFIN;Acc:ZDB-GENE-030910-5] && sp|Q3SZF2|ARF4_BOVIN ADP-ribosylation factor 4 OS=Bos taurus OX=9913 GN=ARF4 PE=2 SV=3 && PF00025:ADP-ribosylation factor family	-	552	424	310	850	340	209	141	160	3.76697653688703	3.4082936359518	2.68195589263819	6.49219402749593	2.30381810014302	1.6202225397758	1.09693274626984	1.34643390167719
ENSDARG00000078745	23.5692019172106	21.8632968520582	42.7570553584399	30.0127041355664	89.3906105880089	92.3262036985962	66.6084341801711	113.308675997967	29.5505645658187	90.4084811161858	-1.61647349246453	6.1041751696601e-05	0.00181485327432282	pnpla8	23	17881953	17892867	+	4614	-	- && sp|Q9NP80|PLPL8_HUMAN Calcium-independent phospholipase A2-gamma OS=Homo sapiens OX=9606 GN=PNPLA8 PE=1 SV=1 && PF01734:Patatin-like phospholipase	-	26	21	39	31	103	94	67	107	0.0846388273637485	0.08052540062	0.160952229447662	0.112947523060271	0.33292694533053	0.347615144820709	0.248644091670086	0.429527807870462
ENSDARG00000040944	630.929405168406	1340.9488735929	789.361022001967	186.853287037559	207.420931364409	137.507111891526	268.422048188749	174.728332146398	737.023146950208	197.019605897771	1.90310521757276	6.15392762846338e-05	0.00182601149492041	ntd5	16	13568697	13595027	-	1788	protein_coding	ntl-dependent gene 5 [Source:ZFIN;Acc:ZDB-GENE-031030-7] && sp|Q22328|LEV9_CAEEL Protein lev-9 OS=Caenorhabditis elegans OX=6239 GN=lev-9 PE=1 SV=3 && PF09014:Beta-2-glycoprotein-1 fifth domain|PF00084:Sushi repeat (SCR repeat)	-	696	1288	720	193	239	140	270	165	5.84676455045623	12.7449911477936	7.66787389438837	1.81460624919205	1.99351587311017	1.33600765712543	2.58569431801362	1.7092340181159
ENSDARG00000020482	93.3702999027958	440.389265162886	27.4083688195127	781.298459271035	56.4115503710736	36.3411652856177	28.8305162869397	44.476302728174	335.616598289057	41.5148836679512	3.0145937659318	6.16875755044889e-05	0.00182859598816878	nono	CHR_ALT_CTG5_1_12	22594389	22604212	-	1601	-	- && sp|Q15233|NONO_HUMAN Non-POU domain-containing octamer-binding protein OS=Homo sapiens OX=9606 GN=NONO PE=1 SV=4 && PF00076:RNA recognition motif	-	103	423	25	807	65	37	29	42	0.966317339979881	4.67455447336092	0.297343642063259	8.47373367894806	0.605496080569057	0.394329091482064	0.310161292196179	0.485895700885551
ENSDARG00000026704	937.329030092144	534.089108814563	835.407081618748	490.852935378457	339.33717223215	249.477188717483	384.73826907054	339.926027993901	699.419538975978	328.369664503519	1.09094841495241	6.21430038203986e-05	0.00184027051947821	ftr72	15	41752335	41756507	-	1822	protein_coding	finTRIM family, member 72 [Source:ZFIN;Acc:ZDB-GENE-041114-86] && sp|Q61510|TRI25_MOUSE E3 ubiquitin/ISG15 ligase TRIM25 OS=Mus musculus OX=10090 GN=Trim25 PE=1 SV=2 && PF00643:B-box zinc finger|PF00622:SPRY domain|PF13765:SPRY-associated domain|PF15227:zinc finger of C3HC4-type, RING	-	1034	513	762	507	391	254	387	321	8.52405113015813	4.98150054389025	7.9637309387218	4.67791357954472	3.20049900339023	2.37866767092217	3.63700186509622	3.2631854646229
ENSDARG00000075045	3414.81475469739	2109.28759153666	1984.36590253272	898.444820574375	994.579026542312	667.891686330271	900.705095033358	663.967662156311	2101.72826733529	806.785867515563	1.38123483938447	6.29824103907308e-05	0.00186143859789816	cxcl18b	1	49222164	49225890	-	1101	protein_coding	chemokine (C-X-C motif) ligand 18b [Source:ZFIN;Acc:ZDB-GENE-090313-165] && - && -	-	3767	2026	1810	928	1146	680	906	627	51.3904216726757	32.5569199464269	31.3041009775598	14.1694588690423	15.5233914880145	10.5382869458893	14.0903509442297	10.5478833902694
ENSDARG00000097085	54.3904659627936	73.9187655474347	17.5413560444882	16.4585796872461	0	3.92877462547218	1.98831146806481	5.29479794383024	40.5772918104906	2.80297100934181	3.87836069620044	6.36707125960898e-05	0.00187992183040629	si_ch211-261a10.5	15	9278992	9294929	-	1693	protein_coding	si:ch211-261a10.5 [Source:ZFIN;Acc:ZDB-GENE-131127-398] && sp|Q8R1P5|KCNKD_MOUSE Potassium channel subfamily K member 13 OS=Mus musculus OX=10090 GN=Kcnk13 PE=2 SV=1 && PF07885:Ion channel	-	60	71	16	17	0	4	2	5	0.532314347934484	0.741980651160472	0.179958765152805	0.168804714170331	0	0.0403135885737958	0.0202280476935895	0.0547013625515264
ENSDARG00000075785	1541.06320227915	1193.11134249803	688.49822474616	92.942567645625	231.721291524256	139.471499204262	158.070761711152	178.964170501462	878.903834292242	177.056930735283	2.3113261396913	6.4487928564473e-05	0.0018984229610901	si_ch73-190m4.1	1	50613868	50637221	+	3639	protein_coding	si:ch73-190m4.1 [Source:ZFIN;Acc:ZDB-GENE-090311-56] && sp|Q5GLZ8|HERC4_HUMAN Probable E3 ubiquitin-protein ligase HERC4 OS=Homo sapiens OX=9606 GN=HERC4 PE=1 SV=1 && PF00632:HECT-domain (ubiquitin-transferase)|PF00415:Regulator of chromosome condensation (RCC1) repeat	-	1700	1146	628	96	267	142	159	169	7.01682662265384	5.57177732548108	3.28615139711326	0.443487910134905	1.09425494355006	0.665816747366855	0.748162609850822	0.860180805119817
ENSDARG00000101992	420.619603445604	135.344218607979	359.597798912007	40.6623733449609	54.6758103596559	23.5726477528331	18.8889589466157	56.1248582046005	239.055998577638	38.3155688159263	2.6409644094077	6.47702232843996e-05	0.00190298355136466	si_dkey-238k10.3	4	77808579	77830202	+	5512	protein_coding	si:dkey-238k10.3 [Source:ZFIN;Acc:ZDB-GENE-070705-401] && sp|B1H278|TRI11_RAT E3 ubiquitin-protein ligase TRIM11 OS=Rattus norvegicus OX=10116 GN=Trim11 PE=2 SV=1 && PF17776:NLRC4 helical domain HD2|PF17779:NOD2 winged helix domain|PF05729:NACHT domain|PF14484:Fish-specific NACHT associated domain	-	464	130	328	42	63	24	19	53	1.26439465604932	0.417277850921698	1.13311663330475	0.12809515074912	0.170459280937917	0.0742934384493137	0.059023549542788	0.178095013076412
ENSDARG00000003749	60.7360203251196	138.467546729702	80.0324369529772	145.222761946289	39.0541502568971	35.3589716292496	19.8831146806481	19.0612725977888	106.114691488522	28.3393772911459	1.9004772306967	6.52663309474507e-05	0.00191379584760532	polb	17	42931064	42939122	-	7187	-	- && sp|P10394|POL4_DROME Retrovirus-related Pol polyprotein from transposon 412 OS=Drosophila melanogaster OX=7227 GN=POL PE=4 SV=1 && PF00665:Integrase core domain	-	67	133	73	150	45	36	20	18	0.140023535087789	0.327412447045727	0.193412792424429	0.350861908867773	0.0933800668399091	0.0854679489493427	0.0476500413875707	0.0463884603421515
ENSDARG00000102728	27.1952329813968	22.9044062259657	33.9863773361958	21.2993384187891	0.867870005708824	0	0	4.23583835506419	26.3463387405868	1.27592709019325	4.40494552399542	6.57920563829374e-05	0.0019236665307215	CR762480.2	21	29733436	29979758	-	3186	processed_transcript	- && sp|P42731|PABP2_ARATH Polyadenylate-binding protein 2 OS=Arabidopsis thaliana OX=3702 GN=PAB2 PE=1 SV=1 && PF00076:RNA recognition motif. (a.k.a. RRM, RBD, or RNP domain)	-	30	22	31	22	1	0	0	4	0.141432547246246	0.122170991632065	0.185278873813454	0.116083238875746	0.00468105280308591	0	0	0.0232540883364053
ENSDARG00000055334	71.6141135176783	0	53.720402886245	11.6178209557031	0	0	0	0	34.2380843399066	0	7.57952223449102	6.57960908432855e-05	0.0019236665307215	zmp_0000000652	22	8701238	8702901	+	947	protein_coding	zmp:0000000652 [Source:ZFIN;Acc:ZDB-GENE-130530-655] && - && -	-	79	0	49	12	0	0	0	0	1.25299977284747	0	0.985271863831917	0.213021713962634	0	0	0	0
ENSDARG00000099799	78.8661756460508	144.714202973147	122.789492311417	136.509396229512	259.493131706938	208.225055150026	269.416203922782	361.105219769222	120.719816790032	274.559902637242	-1.18629054846056	6.64878071705614e-05	0.00194009343579724	si_dkey-11f4.16	9	458751	470097	-	2347	protein_coding	si:dkey-11f4.16 [Source:ZFIN;Acc:ZDB-GENE-070912-357] && - && PF07679:Immunoglobulin I-set domain	-	87	139	112	141	299	212	271	341	0.556775405635692	1.04783499880363	0.908688251310561	1.00994710979579	1.89997291647161	1.54124328467751	1.97713868043501	2.69107862963011
ENSDARG00000045561	886.564595193536	525.760233823303	609.562122545963	251.719454040234	216.967501427206	137.507111891526	272.398671124879	160.961857492439	568.401601400759	196.958785484013	1.5288858095261	6.70066314434086e-05	0.00194858377354217	dram1	4	17662413	17669881	-	1016	protein_coding	DNA-damage regulated autophagy modulator 1 [Source:ZFIN;Acc:ZDB-GENE-041010-147] && sp|Q9DC58|DRAM1_MOUSE DNA damage-regulated autophagy modulator protein 1 OS=Mus musculus OX=10090 GN=Dram1 PE=2 SV=2 && PF10277:Frag1/DRAM/Sfk1 family	-	978	505	556	260	250	140	274	152	14.4583597580366	8.79404856686554	10.4205601198607	4.30201824244421	3.66974267486016	2.35116308163412	4.61782835639651	2.77099012471645
ENSDARG00000091393	193.992661933964	217.591859146674	196.243920747711	162.649493379844	520.722003425294	367.340427481649	276.375294061008	385.461290310841	192.619483802048	387.474753819698	-1.00935657230785	6.72976550671835e-05	0.00195228537224024	si_ch211-161m3.6	4	72436227	72452984	-	4221	protein_coding	si:ch211-161m3.6 [Source:ZFIN;Acc:ZDB-GENE-161017-36] && - && PF13465:Zinc-finger double domain|PF00096:Zinc finger, C2H2 type	zf-C2H2	214	209	179	168	600	374	278	364	0.761504196814971	0.876036342982165	0.807509534222666	0.669093078350298	2.11994800719712	1.51183597727631	1.12774361042155	1.59724350036026
ENSDARG00000013784	697.104472089805	339.401655893855	458.267926662253	503.438908080469	219.571111444333	294.658096910414	218.714261487129	228.735271173466	499.553240681595	240.419685253835	1.05583072112382	6.79573040611173e-05	0.00196569626848614	zgc_77158	25	16880990	16941619	+	3525	protein_coding	zgc:77158 [Source:ZFIN;Acc:ZDB-GENE-040426-1799] && sp|Q96JT2|S45A3_HUMAN Solute carrier family 45 member 3 OS=Homo sapiens OX=9606 GN=SLC45A3 PE=2 SV=1 && PF07690:Major Facilitator Superfamily	-	769	326	418	520	253	300	220	216	3.2767333282261	1.63625003307236	2.25801665196358	2.47991519677919	1.07041136463825	1.45214692458375	1.06867214807863	1.1349578365244
ENSDARG00000074217	1438.62782471589	1218.09796747181	1898.85179181584	288.509220399961	271.643311786862	195.456537617241	554.738899590081	159.902897903673	1211.02170110088	295.435411724464	2.03515986971227	6.80702806649975e-05	0.00196666208091589	si_dkey-188i13.6	13	37609458	37615029	-	1380	protein_coding	si:dkey-188i13.6 [Source:ZFIN;Acc:ZDB-GENE-030131-7410] && - && -	-	1587	1170	1732	298	313	199	558	151	17.2731569951841	15.0002316148722	23.8989478282249	3.63019358759295	3.38263051752734	2.46049459884634	6.92366495936517	2.02666962706665
ENSDARG00000114108	16.3171397888381	6.24665624344519	7.67434326946357	0.968151746308593	58.1472903824912	45.1809081929301	69.5909013822683	47.6531814944721	7.80157276201386	55.1430703630404	-2.8141798089033	6.86968124387722e-05	0.00197942213661573	BX005085.5	3	7141360	7147226	-	1233	protein_coding	- && - && PF00096:Zinc finger, C2H2 type|PF13465:Zinc-finger double domain	zf-C2H2	18	6	7	1	67	46	70	45	0.219272065949655	0.0860952840831143	0.108104791455083	0.0136341959396198	0.810402995500668	0.636565622658164	0.972111083603932	0.675981071530906
ENSDARG00000099441	242.944081300478	193.646343546801	118.404153300295	163.617645126152	329.790602169353	408.592561049107	392.6915149428	355.810421825392	179.653055818432	371.721274996663	-1.04709477561277	6.97771592515936e-05	0.00200668096096017	cbx4	3	18555899	18564030	+	3191	protein_coding	chromobox homolog 4 (Pc class homolog, Drosophila) [Source:ZFIN;Acc:ZDB-GENE-040329-2] && sp|O55187|CBX4_MOUSE E3 SUMO-protein ligase CBX4 OS=Mus musculus OX=10090 GN=Cbx4 PE=1 SV=2 && PF00385:Chromo (CHRromatin Organisation MOdifier) domain|PF17218:CBX family C-terminal motif	-	268	186	108	169	380	416	395	336	1.26148435810209	1.03128174350012	0.644476270283598	0.890333076562256	1.77601285103104	2.22441058206373	2.11958688097346	1.95028271292452
ENSDARG00000018283	2171.08609968151	1486.70418593995	2365.89039650034	1140.48275715152	1023.2187367307	708.161626241361	981.231709489983	801.632408695898	1791.04085981833	878.561120289486	1.02738005866872	7.02122789055508e-05	0.00201725278240179	cyba	18	31073265	31075619	+	1033	protein_coding	cytochrome b-245, alpha polypeptide [Source:ZFIN;Acc:ZDB-GENE-040426-1526] && sp|Q9N2H0|CY24A_TURTR Cytochrome b-245 light chain OS=Tursiops truncatus OX=9739 GN=CYBA PE=2 SV=3 && PF05038:Cytochrome Cytochrome b558 alpha-subunit	-	2395	1428	2158	1178	1179	721	987	757	34.8240338427256	24.4578949615936	39.7796629194809	19.1706825878058	17.0216946349611	11.9092214020739	16.3605448419936	13.5731502318294
ENSDARG00000068401	3.62603106418624	9.36998436516778	254.349662645078	309.80855881875	7.81083005137942	9.82193656368045	0	4.23583835506419	144.288559223296	5.46715124253101	4.71825881548823	7.2864138279397e-05	0.00207681809971656	yap1	CHR_ALT_CTG18_1_40	37283762	37356084	-	3939	-	- && sp|Q1L8J7|YAP1_DANRE Transcriptional coactivator YAP1 OS=Danio rerio OX=7955 GN=yap1 PE=2 SV=2 && PF00397:WW domain	-	4	9	232	320	9	10	0	4	0.0152527408149798	0.040424784948393	1.12153281197096	1.36570407462209	0.0340757827051753	0.0433174063565856	0	0.0188087142522943
ENSDARG00000078389	3668.63692919043	1990.6011229112	2410.84012136434	1152.10057810723	1071.8194570504	675.749235581215	1194.97519230695	615.255521073073	2305.5446878933	889.449851502909	1.37402610724235	7.31903391789441e-05	0.00208080621757074	ifi46	13	37623276	37631092	-	1082	protein_coding	interferon alpha inducible protein 46 [Source:ZFIN;Acc:ZDB-GENE-090312-190] && - && PF06140:Interferon-induced 6-16 family	-	4047	1912	2199	1190	1235	688	1202	581	56.1797527601944	31.2645236975979	38.6997311979397	18.4889525659205	17.0227220654623	10.8494969855222	19.0220858889958	9.94566827183836
ENSDARG00000037116	915.572843707026	2302.93393508346	2974.35618429352	2375.84438544129	3516.60926313216	7819.24369834601	4351.41964785983	7039.96334611668	2142.17683713132	5681.80898886367	-1.40736791083072	7.43875092995572e-05	0.0021048283881352	cxcl12a	CHR_ALT_CTG22_1_16	26924561	26941012	-	3413	-	- && sp|O62657|SDF1_FELCA Stromal cell-derived factor 1 OS=Felis catus OX=9685 GN=CXCL12 PE=3 SV=1 && PF00048:Small cytokines (intecrine/chemokine), interleukin-8 like	-	1010	2212	2713	2454	4052	7961	4377	6648	4.44486899581801	11.4667415483519	15.136430996415	12.0873438788675	17.7060815419044	39.7996966254562	21.9594364093095	36.0777812132806
ENSDARG00000026577	612.799249847475	451.841468275868	247.771654128395	470.521748705976	235.192771547091	165.9907279262	199.825302540513	177.905210912696	445.733530239429	194.728503231625	1.19483040352412	7.47274366986339e-05	0.00211044972453231	cdk2	11	3301277	3308569	-	1833	protein_coding	cyclin-dependent kinase 2 [Source:ZFIN;Acc:ZDB-GENE-040426-2741] && sp|P43450|CDK2_CARAU Cyclin-dependent kinase 2 OS=Carassius auratus OX=7957 GN=cdk2 PE=1 SV=1 && PF12330:Haspin like kinase domain|PF00069:Protein kinase domain	-	676	434	226	486	271	169	201	168	5.53934112704022	4.1890780695694	2.34777219057678	4.45724402971408	2.20493675750201	1.57315916829906	1.87764949094235	1.69758650762197
ENSDARG00000098171	79.7726834120974	31.2332812172259	35.0827120889763	27.1082488966406	0	0	0	6.35375753259628	43.299231403735	1.58843938314907	4.81477085362323	7.5544724438602e-05	0.00212950600587305	ENSDARG00000098171	15	14203675	14212777	-	8489	protein_coding	zgc:162193 [Source:NCBI gene;Acc:323315] && sp|A4IG42|TCAF_DANRE TRPM8 channel-associated factor homolog OS=Danio rerio OX=7955 GN=tcaf PE=2 SV=1 && PF13402:Peptidase M60, enhancin and enhancin-like|PF17291:N-terminal domain of M60-like peptidases	-	88	30	32	28	0	0	0	6	0.15570408923837	0.0625253182203322	0.0717799951475316	0.0554490494309618	0	0	0	0.0130912107621252
ENSDARG00000007918	241.131065768385	359.182733998098	176.509895197662	182.012528306016	50.3364603311118	91.3440100422282	124.269466754051	59.3017369708986	239.70905581754	81.3129185245723	1.56056028362082	7.57980367135281e-05	0.00213463273986826	ttc27	CHR_ALT_CTG17_2_3	22865692	22946862	+	2156	-	- && sp|Q5F3K0|TTC27_CHICK Tetratricopeptide repeat protein 27 OS=Gallus gallus OX=9031 GN=TTC27 PE=2 SV=1 && -	-	266	345	161	188	58	93	125	56	1.8531337261914	2.83114118890658	1.42195908203836	1.46589107402024	0.401207043310129	0.73600814092713	0.992755239600159	0.481087827531086
ENSDARG00000014329	2305.2492490564	2058.27323221519	745.507631890746	1035.92236855019	453.028142980006	705.215045272256	467.25319499523	692.559571052995	1536.23812042813	579.513988575122	1.40681722470489	7.63989131856564e-05	0.00214750660958364	npm1a	CHR_ALT_CTG10_1_20	22061684	22074605	+	1727	-	- && sp|P16039|NPM_CHICK Nucleophosmin OS=Gallus gallus OX=9031 GN=NPM1 PE=2 SV=1 && PF16276:Nucleophosmin C-terminal domain	-	2543	1977	680	1070	522	718	470	654	22.1170857927812	20.2537535598964	7.4976740299115	10.4155941199188	4.50782945477113	7.09382601577927	4.66000574124671	7.01407667018253
ENSDARG00000069922	25.3822174493037	446.635921406331	429.76322308996	327.235290252305	53.8079403539471	45.1809081929301	27.8363605529073	74.1271712136233	307.254163049475	50.2380950783519	2.61255811213253	7.66751587129021e-05	0.00215324599844127	popdc2	CHR_ALT_CTG9_1_7	21223087	21229915	-	2979	-	- && sp|Q6JWV8|POPD2_DANRE Popeye domain-containing 2 OS=Danio rerio OX=7955 GN=popdc2 PE=2 SV=1 && PF04831:Popeye protein conserved region	-	28	429	392	338	62	46	28	70	0.141176174048821	2.54787418500346	2.50567963759335	1.90738694012095	0.310391984659001	0.263472780375131	0.16094165372053	0.435223798320335
ENSDARG00000054818	58.9230047930265	91.6176249038627	98.6701277502459	64.8661670026758	25.1682301655559	11.7863238764165	22.8655818827453	4.23583835506419	78.5192311124527	16.0139935699455	2.28521242402575	7.8230373131645e-05	0.00218664504132231	rpl32	CHR_ALT_CTG22_2_8	31039094	31044093	+	537	-	- && sp|Q90YT6|RL32_ICTPU Large ribosomal subunit protein eL32 OS=Ictalurus punctatus OX=7998 GN=rpl32 PE=2 SV=1 && PF01655:Ribosomal protein L32	-	65	88	90	67	29	12	23	4	1.81807983918219	2.89934286286599	3.19137768230131	2.09745728262185	0.805402593460558	0.381289974611375	0.733389151900077	0.137965596722137
ENSDARG00000026862	570.193384843287	458.088124519314	517.470003312401	339.821262954316	212.628151398662	264.210093563004	269.416203922782	148.254342427247	471.393193907329	223.627197827924	1.07546992068876	7.86923423571764e-05	0.00219237773480195	aktip	7	36467315	36484078	+	2797	protein_coding	akt interacting protein [Source:NCBI gene;Acc:378716] && sp|Q7ZYX1|AKTIP_DANRE AKT-interacting protein OS=Danio rerio OX=7955 GN=aktip PE=2 SV=1 && PF00179:Ubiquitin-conjugating enzyme	-	629	440	472	351	245	269	271	140	3.37778543780472	2.7832447575242	3.21336095366789	2.10963468764265	1.30636016678755	1.64099871000289	1.65904343331462	0.927087375900091
ENSDARG00000103117	379.826753973509	318.579468415705	476.905617459522	523.770094752949	651.770374287327	676.731429237583	1061.75832394661	1240.04167844504	424.770483650421	907.57545147914	-1.09504177231614	7.91516044380678e-05	0.0022000464563809	tmprss4a	15	12429206	12459335	+	2845	protein_coding	transmembrane serine protease 4a [Source:ZFIN;Acc:ZDB-GENE-061103-631] && sp|Q9NRS4|TMPS4_HUMAN Transmembrane protease serine 4 OS=Homo sapiens OX=9606 GN=TMPRSS4 PE=1 SV=2 && PF00089:Trypsin|PF15494:Scavenger receptor cysteine-rich domain	-	419	306	435	541	751	689	1068	1171	2.21210446427206	1.90296300492038	2.91150115093604	3.19674211040816	3.93683286720717	4.13223847616833	6.42791186431	7.62359334709938
ENSDARG00000086903	735.177798263761	453.923687023684	426.474218831618	327.235290252305	201.345841324447	160.097565987991	284.328539933268	139.782665717118	485.702748592842	196.388653240706	1.30639723946278	8.0310587671028e-05	0.00222811546853326	gig2o	5	30381936	30382925	-	902	protein_coding	grass carp reovirus (GCRV)-induced gene 2o [Source:ZFIN;Acc:ZDB-GENE-130517-8] && - && PF00644:Poly(ADP-ribose) polymerase catalytic domain	-	811	436	389	338	232	163	286	132	13.5048012369558	8.55206791937791	8.21207758301265	6.29945198960124	3.8359307555505	3.08339733626278	5.42925733766112	2.71051922340685
ENSDARG00000061081	785.035725396322	1016.12274893375	599.695109770939	433.73198234625	244.739341609888	313.319776381406	204.796081210675	414.053199207524	708.646391611815	294.227099602374	1.26867738729801	8.33679257881163e-05	0.00229800149681634	arpp21	19	42886413	42917226	+	2836	protein_coding	cAMP-regulated phosphoprotein, 21 [Source:ZFIN;Acc:ZDB-GENE-081104-296] && sp|Q9DCB4|ARP21_MOUSE cAMP-regulated phosphoprotein 21 OS=Mus musculus OX=10090 GN=Arpp21 PE=1 SV=2 && PF01424:R3H domain|PF12752:SUZ domain	-	866	976	547	448	282	319	206	391	4.58654380260913	6.08884306698945	3.67274756708002	2.65561060998271	1.48296941221373	1.9192558921266	1.24377529222865	2.55361622416756
ENSDARG00000092584	813.137466143765	549.705749423176	440.726570617765	326.267138505996	259.493131706938	192.509956648137	239.591531901809	246.737584182489	532.459231172676	234.583051109843	1.18284478032664	8.45786635212127e-05	0.00232494063110749	si_ch1073-385f13.3	25	479997	483808	-	1331	protein_coding	si:ch1073-385f13.3 [Source:ZFIN;Acc:ZDB-GENE-131127-357] && - && PF00929:Exonuclease	-	897	528	402	337	299	196	241	233	10.1225112368472	7.01854448095735	5.75119347014869	4.25641978289013	3.35029033430419	2.51261785673657	3.10041563621508	3.24237292026116
ENSDARG00000073757	89.7442688386095	48.932140573654	70.1654241779526	116.178209557031	168.366781107512	345.732167041552	202.80776974261	191.671685566655	81.2550107868118	227.144600864582	-1.48121586627521	8.48130865073281e-05	0.00232806153033478	pdzrn3a	23	10828716	10914275	-	3051	protein_coding	PDZ domain containing RING finger 3a [Source:ZFIN;Acc:ZDB-GENE-090313-307] && sp|E7FDW2|PZR3B_DANRE E3 ubiquitin-protein ligase PDZRN3-B OS=Danio rerio OX=7955 GN=pdzrn3b PE=1 SV=1 && PF13923:Zinc finger, C3HC4 type (RING finger)|PF00595:PDZ domain	-	99	47	64	120	194	352	204	181	0.48737906104149	0.27255041013332	0.399436498726579	0.661198174770943	0.948306732462324	1.96856102264123	1.14490352147335	1.09880712099324
ENSDARG00000045230	996.25203488517	967.190608360096	583.250088479231	720.304899253593	538.079403539471	282.871773033997	293.275941539559	177.905210912696	816.749407744523	323.033082256431	1.33724695978806	8.57027459348062e-05	0.00234720261093676	cox6b1	24	39606053	39610585	-	633	protein_coding	cytochrome c oxidase subunit 6B1 [Source:ZFIN;Acc:ZDB-GENE-040718-448] && sp|Q7YRK6|CX6B1_CARSF Cytochrome c oxidase subunit 6B1 OS=Carlito syrichta OX=1868482 GN=COX6B1 PE=3 SV=3 && -	-	1099	929	532	744	620	288	295	168	26.0776145857645	25.9658888414934	16.0036078952179	19.7588576834157	14.607546955753	7.76313616554725	7.97993285927953	4.91575998178684
ENSDARG00000098716	82.492206710237	42.6854843302088	42.7570553584399	37.7579181060351	9.54657006279707	11.7863238764165	15.9064917445185	10.5895958876605	51.4231661262302	11.9572453928481	2.10843401090124	8.63223557971614e-05	0.00235893351668385	parp11	4	71989418	72002734	+	2154	protein_coding	poly(ADP-ribose) polymerase family member 11 [Source:ZFIN;Acc:ZDB-GENE-170630-1] && sp|Q8CFF0|PAR11_MOUSE Protein mono-ADP-ribosyltransferase PARP11 OS=Mus musculus OX=10090 GN=Parp11 PE=2 SV=1 && PF00644:Poly(ADP-ribose) polymerase catalytic domain|PF02825:WWE domain	-	91	41	39	39	11	12	16	10	0.634555442477797	0.336766859815357	0.344769538844714	0.30437677815622	0.0761616418463086	0.0950569713864014	0.127190658292468	0.0859883071492425
ENSDARG00000077215	146.854258099543	657.98112430956	256.542332150639	74.5476844657617	76.3725605023765	66.7891686330271	30.8188277550045	19.0612725977888	283.981349756376	48.2604573720492	2.5544160104095	8.88903570390505e-05	0.00241898348663646	eif4g3a	CHR_ALT_CTG23_1_19	21931907	22004821	+	4760	-	- && sp|O43432|IF4G3_HUMAN Eukaryotic translation initiation factor 4 gamma 3 OS=Homo sapiens OX=9606 GN=EIF4G3 PE=1 SV=2 && PF02854:MIF4G domain	-	162	632	234	77	88	68	31	18	0.511189520135151	2.34909897386104	0.936092756308631	0.271942058130976	0.275717943759578	0.243753233769415	0.111515612090615	0.0700407278317317
ENSDARG00000015065	1831.14568741405	917.217358412535	1523.90530636491	444.381651555644	509.43969335108	153.222210393415	294.270097273592	437.350310160377	1179.16250093678	348.570577794616	1.75807178735831	8.95428063833716e-05	0.0024323082315774	c4	15	32351886	32383529	-	7462	protein_coding	complement component 4 [Source:ZFIN;Acc:ZDB-GENE-030131-5697] && sp|P01029|CO4B_MOUSE Complement C4-B OS=Mus musculus OX=10090 GN=C4b PE=1 SV=3 && PF07677:A-macroglobulin receptor binding domain|PF01759:UNC-6/NTR/C345C module|PF00207:Alpha-2-macroglobulin family|PF01835:MG2 domain|PF07678:A-macroglobulin TED domain|PF01821:Anaphylotoxin-like domain|PF17791:Macroglobulin domain MG3|PF17790:Macroglobulin domain MG1|PF07703:Alpha-2-macroglobulin bait region domain	-	2020	881	1390	459	587	156	296	413	4.06602462683647	2.08887211933389	3.54706817266769	1.034070261249	1.1732003073413	0.356712049418656	0.679230841905195	1.02513227039105
ENSDARG00000103218	72.5206212837249	117.645359251551	105.248136266929	107.464843840254	13.8859200913412	24.5548414092011	48.7136309675878	13.7664746539586	100.719740160615	25.2302167805222	1.99814574802714	9.00518576923158e-05	0.00244261392338824	BX927130.3	4	71641813	71677558	+	3090	unprocessed_pseudogene	- && sp|B1H278|TRI11_RAT E3 ubiquitin-protein ligase TRIM11 OS=Rattus norvegicus OX=10116 GN=Trim11 PE=2 SV=1 && PF00622:SPRY domain|PF13765:SPRY-associated domain|PF17779:NOD2 winged helix domain|PF05729:NACHT domain|PF14484:Fish-specific NACHT associated domain|PF17776:NLRC4 helical domain HD2	-	80	113	96	111	16	25	49	13	0.388870848350844	0.647010239267326	0.59159260078388	0.603888983457666	0.0772237371165396	0.138047947927662	0.271530445391118	0.0779237727117504
ENSDARG00000067613	52.5774504307005	76.0009842952498	57.0094071445865	101.655933362402	13.8859200913412	0	5.96493440419442	0	71.8109438082348	4.9627136238839	3.83520653722526	9.29323723245206e-05	0.00250163899554655	dnajc25	5	69950882	69960001	+	1393	protein_coding	DnaJ (Hsp40) homolog, subfamily C , member 25 [Source:ZFIN;Acc:ZDB-GENE-081104-137] && sp|Q5HZT9|DJC25_XENTR DnaJ homolog subfamily C member 25 OS=Xenopus tropicalis OX=8364 GN=dnajc25 PE=2 SV=1 && PF00226:DnaJ domain	-	58	73	52	105	16	0	6	0	0.625389747320875	0.927177605292778	0.71082420356211	1.26715805981542	0.171300321385576	0	0.0737532334786369	0
ENSDARG00000062998	33.5407873437227	6.24665624344519	26.3120340667322	3.87260698523437	0	0	0	0	17.4930211597836	0	6.61087769353114	9.39967478500946e-05	0.00252573995122376	pglyrp2	6	8490322	8498908	-	2769	protein_coding	peptidoglycan recognition protein 2 [Source:ZFIN;Acc:ZDB-GENE-071227-1] && sp|Q8VCS0|PGRP2_MOUSE N-acetylmuramoyl-L-alanine amidase OS=Mus musculus OX=10090 GN=Pglyrp2 PE=1 SV=1 && PF01510:N-acetylmuramoyl-L-alanine amidase	-	37	6	24	4	0	0	0	0	0.200702438118238	0.0383371199980065	0.165043439546965	0.0242845266790195	0	0	0	0
ENSDARG00000036616	324.529780244669	1265.98899867156	1036.03634137758	787.107369748886	1933.61437271926	2161.80823766607	2447.61141718778	2045.909925496	853.415622510674	2147.23598826728	-1.33152710876461	9.45383271509077e-05	0.00253573179108539	gpr182	23	36653376	36655640	+	1459	protein_coding	G protein-coupled receptor 182 [Source:ZFIN;Acc:ZDB-GENE-030131-2361] && sp|P31392|GP182_RAT G-protein coupled receptor 182 OS=Rattus norvegicus OX=10116 GN=Gpr182 PE=1 SV=3 && PF00001:7 transmembrane receptor (rhodopsin family)	-	358	1216	945	813	2228	2201	2462	1932	3.6855441215102	14.7458384845519	12.3335044973653	9.36758972005288	22.7745186194979	25.7402746585701	28.8944004944477	24.5265762765026
ENSDARG00000078206	201.244724062336	70.7954374257121	157.872204400393	132.636789244277	0	13.7507111891526	3.97662293612962	34.9456664292795	140.63728878318	13.1682501386404	3.42531884957613	9.57939263458109e-05	0.00256330776645328	zgc_171506	3	24612191	24627802	+	3078	protein_coding	zgc:171506 [Source:ZFIN;Acc:ZDB-GENE-080204-96] && - && PF01342:SAND domain	SAND	222	68	144	137	0	14	4	33	1.08332368645107	0.390869233196049	0.890848507028357	0.748246267809136	0	0.0776082420708339	0.0222521668260215	0.19857767539904
ENSDARG00000098631	77.9596678800042	111.398703008106	183.087903714345	108.432995586562	321.111902112265	308.408808099566	203.801925476643	327.218512928709	120.219817547254	290.135287154296	-1.27350950287482	9.70483873115098e-05	0.00258911233291778	CABZ01044277.1	13	1535511	1543927	+	1975	protein_coding	- && sp|Q03001|DYST_HUMAN Dystonin OS=Homo sapiens OX=9606 GN=DST PE=1 SV=4 && PF17902:SH3 domain|PF18373:Spectrin like domain|PF00435:Spectrin repeat	-	86	107	167	112	370	314	205	309	0.654041387599705	0.958534761550156	1.6101241022284	0.953330593659614	2.79398413434619	2.71275750797557	1.77732844880396	2.89785384315117
ENSDARG00000010553	383.452785037695	564.281280657882	331.093095339714	572.177682068379	210.024541381535	176.794858146248	294.270097273592	182.14104926776	462.751210775917	215.807636517284	1.10049524774469	9.81171718884501e-05	0.00261295997863359	mmgt1	14	31615577	31619408	-	1327	protein_coding	membrane magnesium transporter 1 [Source:NCBI gene;Acc:402891] && sp|Q6TLE4|EMC5_DANRE ER membrane protein complex subunit 5 OS=Danio rerio OX=7955 GN=mmgt1 PE=2 SV=1 && PF10270:Membrane magnesium transporter	-	423	542	302	591	242	180	296	172	4.78788074372587	7.22635933418339	4.33357183496217	7.48702297195839	2.71977986722899	2.31446175244509	3.81945783142168	2.40072614462009
ENSDARG00000059658	63.4555436232593	0	96.4774582446848	122.955271781191	1.73574001141765	1.96438731273609	0	5.29479794383024	70.7220684122839	2.24873131699599	4.98561462860173	9.86464182330289e-05	0.00262471502831959	mrm1	5	56119975	56125769	+	1391	protein_coding	mitochondrial rRNA methyltransferase 1 homolog (S. cerevisiae) [Source:ZFIN;Acc:ZDB-GENE-060526-229] && sp|Q99J25|MRM1_MOUSE rRNA methyltransferase 1, mitochondrial OS=Mus musculus OX=10090 GN=Mrm1 PE=2 SV=2 && PF08032:RNA 2'-O ribose methyltransferase substrate binding|PF00588:SpoU rRNA Methylase family	-	70	0	88	127	2	2	0	5	0.755865964218976	0	1.20466286248766	1.53486152148167	0.0214433274344094	0.0245330357496176	0	0.0665775749818362
ENSDARG00000094466	225.720433745594	545.541311927546	122.789492311417	426.95492012209	116.294580764982	95.2727846677004	112.339597945662	65.6554945034949	330.251539526662	97.3906144704598	1.76094890069456	0.000102307735346726	0.00271247127964522	si_ch73-199e17.1	9	7678136	7684002	-	1523	protein_coding	si:ch73-199e17.1 [Source:ZFIN;Acc:ZDB-GENE-100921-8] && sp|Q2HJ86|TBA1D_BOVIN Tubulin alpha-1D chain OS=Bos taurus OX=9913 GN=TUBA1D PE=1 SV=1 && PF03953:Tubulin C-terminal domain|PF00091:Tubulin/FtsZ family, GTPase domain	-	249	524	112	441	134	97	113	62	2.45568876747885	6.08727011204065	1.40032260395659	4.86778394271576	1.31218239455328	1.08672649855176	1.27045554045073	0.75400961544104
ENSDARG00000051923	443.282297596768	492.444733858262	282.854366217371	388.228850269746	144.934290953374	106.076914887749	33.8012949571017	192.730645155421	401.702561985537	119.385786488411	1.75083632990742	0.000102562852431388	0.00271682449525697	ccnb1	5	54711027	54714789	-	2363	protein_coding	cyclin B1 [Source:ZFIN;Acc:ZDB-GENE-000406-10] && sp|Q92162|CCNB1_CARAU G2/mitotic-specific cyclin-B1 OS=Carassius auratus OX=7957 GN=ccnb1 PE=2 SV=1 && PF02984:Cyclin, C-terminal domain|PF00134:Cyclin, N-terminal domain	-	489	473	258	401	167	108	34	182	3.10827200892197	3.5415111112166	2.07905493192325	2.85281269615491	1.05400351947334	0.779845301437485	0.246374710397461	1.42656894096924
ENSDARG00000114454	796.820326354927	623.624514970611	210.496272533858	144.25461019998	169.234651113221	28.4836160346733	84.5032373927544	65.6554945034949	443.798931014844	86.9692497610358	2.35004714610899	0.000103045621226412	0.00272478155950902	CR762483.1	13	30692669	30695994	+	2258	protein_coding	growth-regulated alpha protein-like [Source:NCBI gene;Acc:101883994] && - && -	-	879	599	192	149	195	29	85	62	5.84707705886964	4.69347030406063	1.61915069656527	1.10931513526977	1.28795291185703	0.219140418313513	0.644578654416741	0.508572473125201
ENSDARG00000080152	25.3822174493037	30.1921718433184	76.7434326946357	14.5222761946289	101.540790667932	147.329048455207	189.883745200189	158.843938314907	36.7100245454717	149.399380659559	-2.02975545433035	0.000103212502605963	0.00272678123595596	dre-mir-29b-1	6	47467910	47467992	+	83	miRNA	dre-mir-29b-1 [Source:miRBase;Acc:MI0001933] && - && -	-	28	29	70	15	117	150	191	150	5.06703400592094	6.18174512642554	16.0594226342311	3.03812595064179	21.0231157226977	30.8362524648055	39.4036276285674	33.473279566169
ENSDARG00000088078	561.128307182821	743.352092969977	301.49205701464	278.827702936875	170.10252111893	104.112527575013	236.609064699712	154.608099959843	471.200040026078	166.358053338374	1.50208834787292	0.000104232410600984	0.00275129366498003	usp18	4	5842433	5847937	+	1707	protein_coding	ubiquitin specific peptidase 18 [Source:ZFIN;Acc:ZDB-GENE-100210-2] && sp|A5PMR2|UBP33_DANRE Ubiquitin carboxyl-terminal hydrolase 33 OS=Danio rerio OX=7955 GN=usp33 PE=2 SV=1 && PF00443:Ubiquitin carboxyl-terminal hydrolase	-	619	714	275	288	196	106	238	146	5.44666930542724	7.40041168580147	3.06767362646518	2.83629614232147	1.71242619168355	1.05954832722265	2.38739548019004	1.58417965937448
ENSDARG00000023299	1479.42067418799	1194.15245187194	483.483625976205	972.992505040136	543.286623573724	315.284163694142	469.241506463295	281.683250611769	1032.51231426907	402.373886085732	1.3593367142073	0.000104408163857865	0.00275308067246425	snu13b	12	10443785	10447178	+	761	protein_coding	SNU13 homolog, small nuclear ribonucleoprotein b (U4/U6.U5) [Source:ZFIN;Acc:ZDB-GENE-030131-9670] && sp|Q5XH16|NH2L1_XENLA NHP2-like protein 1 OS=Xenopus laevis OX=8355 GN=snu13 PE=2 SV=1 && PF01248:Ribosomal protein L7Ae/L30e/S12e/Gadd45 family	-	1632	1147	441	1005	626	321	472	266	32.2113834384281	26.6667414826606	11.0347859335604	22.2010754422063	12.2681474748692	7.1972866791048	10.6203363993145	6.47413987088811
ENSDARG00000062267	343.566443331646	366.470499615451	87.7067802224408	246.878695308691	75.5046904966677	91.3440100422282	88.479860328884	75.1861308023893	261.155604619557	82.6286729175423	1.66089108991195	0.000104484386967017	0.00275308067246425	kdm3b	CHR_ALT_CTG14_1_13	21599653	21623024	-	2779	-	- && sp|Q7LBC6|KDM3B_HUMAN Lysine-specific demethylase 3B OS=Homo sapiens OX=9606 GN=KDM3B PE=1 SV=2 && -	-	379	352	80	255	87	93	89	71	2.04844611016623	2.2410178011645	0.548165148261421	1.54256772808765	0.466895853927657	0.5710088347747	0.548380989983266	0.473211074687378
ENSDARG00000026236	230.252972575826	460.170343267129	180.895234208784	128.764182259043	60.7509003996177	57.9494257257147	111.345442211629	73.0682116248572	250.020683077696	75.7784949904547	1.72257682577316	0.000105254100057583	0.00276847932193714	zgc_56585	21	34835811	34844316	-	2255	protein_coding	zgc:56585 [Source:ZFIN;Acc:ZDB-GENE-040426-1084] && sp|P15428|PGDH_HUMAN 15-hydroxyprostaglandin dehydrogenase [NAD(+)] OS=Homo sapiens OX=9606 GN=HPGD PE=1 SV=1 && PF00106:short chain dehydrogenase	-	254	442	165	133	70	59	112	69	1.69184686273084	3.4679027709771	1.39330879300472	0.991511378244929	0.462957160152647	0.44643053457547	0.850457093451812	0.566744928530524
ENSDARG00000057286	9.06507766046561	13.5344218607979	15.3486865389271	92.942567645625	1.73574001141765	0.982193656368045	2.98246720209721	1.05895958876605	32.7226884264539	1.68984011466224	4.27291690915736	0.000106215898078774	0.00278641881878294	swap70b	18	16876833	16916840	-	2777	protein_coding	switching B cell complex subunit SWAP70b [Source:ZFIN;Acc:ZDB-GENE-030131-3587] && sp|Q5F4B2|SWP70_CHICK Switch-associated protein 70 OS=Gallus gallus OX=9031 GN=SWAP70 PE=2 SV=1 && PF00169:PH domain	-	10	13	14	96	2	1	3	1	0.0540876360012653	0.0828244693655167	0.0959979890991127	0.581149623687763	0.0107409681171276	0.00614430189552	0.0184980652206952	0.00666974481812993
ENSDARG00000026417	85.2117300083767	84.32985928651	57.0094071445865	40.6623733449609	12.1501800799235	1.96438731273609	18.8889589466157	2.11791917753209	66.8033424461085	8.78036137920185	2.92168239640248	0.000107072846069895	0.00280152070102317	ccr12b.2	24	264839	265858	+	1020	protein_coding	chemokine (C-C motif) receptor 12b, tandem duplicate 2 [Source:ZFIN;Acc:ZDB-GENE-070301-2] && sp|Q8HZT9|CCR5_SAISC C-C chemokine receptor type 5 OS=Saimiri sciureus OX=9521 GN=CCR5 PE=2 SV=1 && PF00001:7 transmembrane receptor (rhodopsin family)	-	94	81	52	42	14	2	19	2	1.38420865946062	1.40499906980929	0.970762858394136	0.692216147969757	0.204699685518474	0.0334563262036452	0.318958632431223	0.0363174144312683
ENSDARG00000101465	399.769924826533	569.486827527419	339.863773361958	718.368595760976	249.946561644141	171.883889864408	276.375294061008	220.263594463338	506.872280369222	229.617335008224	1.14236242565599	0.000107277602772311	0.00280197095352855	orc2	11	44937205	44945636	-	1659	protein_coding	origin recognition complex, subunit 2 [Source:ZFIN;Acc:ZDB-GENE-061013-682] && sp|Q13416|ORC2_HUMAN Origin recognition complex subunit 2 OS=Homo sapiens OX=9606 GN=ORC2 PE=1 SV=2 && PF04084:Origin recognition complex subunit 2	-	441	547	310	742	288	175	278	208	3.99269451732378	5.83353932541094	3.55815848082981	7.51882759880351	2.5890200472706	1.7998656501961	2.86932235056621	2.322212973399
ENSDARG00000096037	571.099892609333	353.977187128561	332.189430092494	465.680989974433	156.216601027588	219.029185370074	171.988941987606	267.91677595781	430.736874951205	203.78787608577	1.08158689376595	0.000107690786733148	0.00281030629483534	si_ch211-214j24.14	4	5249494	5253973	+	859	protein_coding	si:ch211-214j24.14 [Source:ZFIN;Acc:ZDB-GENE-110914-226] && - && -	-	630	340	303	481	180	223	173	253	11.0159324866791	7.00288416634132	6.7167540300728	9.41335679685465	3.12513406462597	4.42955527257342	3.44852890624432	5.45522233302276
ENSDARG00000007221	281.017407474434	256.112905981253	267.505679678444	353.375387402637	185.724181221688	54.0206511002425	78.5383029885599	62.4786157371968	289.502845134192	95.1904377619219	1.60171963246526	0.00010952053019173	0.00284315676987739	pbk	20	39359729	39368079	-	1960	protein_coding	PDZ binding kinase [Source:NCBI gene;Acc:360218] && sp|Q6DHU8|TOPK_DANRE Lymphokine-activated killer T-cell-originated protein kinase homolog OS=Danio rerio OX=7955 GN=pbk PE=2 SV=1 && PF00069:Protein kinase domain	-	310	246	244	365	214	55	79	59	2.37563383695965	2.22059943686412	2.37052060632979	3.13061311818684	1.62834720681387	0.478800994904208	0.69016344257003	0.557546428692277
ENSDARG00000110040	77.0531601139577	44.7677030780238	131.560170333661	68.7387739879101	221.30685145575	171.883889864408	232.632441763583	225.558392407168	80.5299518783882	212.845393872727	-1.403948395868	0.000110099177360128	0.00285569741277832	CABZ01092781.1	20	1996202	2035120	+	2706	protein_coding	- && sp|P24043|LAMA2_HUMAN Laminin subunit alpha-2 OS=Homo sapiens OX=9606 GN=LAMA2 PE=1 SV=4 && PF02210:Laminin G domain|PF00054:Laminin G domain	-	85	43	120	71	255	175	234	213	0.471807688097511	0.281145963710436	0.84442957151801	0.441085888818233	1.40540566474911	1.10346530438852	1.48070654663485	1.45793079440823
ENSDARG00000005578	67.9880824534921	85.3709686604175	169.931886680979	98.7514781234765	292.472191923874	184.652407397192	270.410359656814	375.930654011947	105.510603979591	280.866403247457	-1.41452674092884	0.000110321905960524	0.00285766289915504	ugp2a	1	50997156	51015627	+	1817	protein_coding	UDP-glucose pyrophosphorylase 2a [Source:ZFIN;Acc:ZDB-GENE-090311-46] && sp|Q07130|UGPA_BOVIN UTP--glucose-1-phosphate uridylyltransferase OS=Bos taurus OX=9913 GN=UGP2 PE=1 SV=2 && PF01704:UTP--glucose-1-phosphate uridylyltransferase	-	75	82	155	102	337	188	272	355	0.61998362070245	0.798454393001959	1.62437669777013	0.943708468102491	2.76607712477869	1.76543343775757	2.56327326656775	3.61874952271939
ENSDARG00000103225	77.0531601139577	98.9053905212155	67.9727546723916	124.891575273809	293.340061929583	165.008534269832	170.994786253574	313.45203827475	92.2057201453433	235.698855181934	-1.35351871777943	0.000110366231111945	0.00285766289915504	UBLCP1	KN150490.1	882	15769	+	1648	protein_coding	ubiquitin-like domain-containing CTD phosphatase 1 [Source:NCBI gene;Acc:103910001] && sp|Q6DI37|UBCP1_DANRE Ubiquitin-like domain-containing CTD phosphatase 1 OS=Danio rerio OX=7955 GN=ublcp1 PE=2 SV=1 && PF03031:NLI interacting factor-like phosphatase	-	85	95	62	129	338	168	172	296	0.774703643198948	1.01989998999551	0.716381665011729	1.31590673760201	3.05878396235043	1.73940414388854	1.78711364568644	3.3267456811555
ENSDARG00000098610	2.71952329813968	130.138671738441	86.6104454696602	138.445699722129	7.81083005137942	0	7.95324587225923	6.35375753259628	89.4785850570925	5.52945836405873	4.01411994049214	0.000111263486103989	0.00287840083531358	si_ch211-207e19.2	4	53115165	53158623	+	4266	protein_coding	si:ch211-207e19.2 [Source:ZFIN;Acc:ZDB-GENE-041210-227] && - && PF00622:SPRY domain|PF14484:Fish-specific NACHT associated domain|PF05729:NACHT domain|PF17776:NLRC4 helical domain HD2|PF17779:NOD2 winged helix domain|PF13765:SPRY-associated domain	-	3	125	79	143	9	0	8	6	0.010562683908264	0.518418333306376	0.352627534032058	0.563518001377831	0.0314637852966914	0	0.0321107217489424	0.0260504660477452
ENSDARG00000096979	437.843251000489	300.880609059276	355.212459900885	198.471107993262	175.309741153182	80.5398798221797	145.146737168731	85.7757266900498	323.101856988478	121.693021208536	1.40725634938834	0.000113064089502674	0.00291740500374776	NPC2	17	43021662	43022468	-	516	protein_coding	zgc:193725 [Source:ZFIN;Acc:ZDB-GENE-080723-11] && sp|Q9DGJ3|NPC2_DANRE NPC intracellular cholesterol transporter 2 OS=Danio rerio OX=7955 GN=npc2 PE=2 SV=1 && PF02221:ML domain	-	483	289	324	205	202	82	146	81	14.0595463914289	9.90921681018239	11.9565335957847	6.6787742958876	5.83836146237908	2.71151853069078	4.84489183411441	2.90750463208468
ENSDARG00000015076	3180.93575105738	1550.21185774831	1446.06553891749	1435.76903977564	1023.2187367307	867.276998572984	896.728472097229	839.754953891475	1903.24554687471	906.744790323098	1.06980344839671	0.000114289968176501	0.00293936342199295	gja8b	1	47446032	47448850	+	2459	protein_coding	gap junction protein alpha 8 paralog b [Source:ZFIN;Acc:ZDB-GENE-010607-3] && sp|P55917|CXA8_SHEEP Gap junction alpha-8 protein OS=Ovis aries OX=9940 GN=GJA8 PE=1 SV=2 && PF00029:Connexin|PF03509:Gap junction alpha-8 protein (Cx50)	-	3509	1489	1319	1483	1179	883	902	793	21.4337775681528	10.7134009471127	10.2140092472417	10.1385355873268	7.15063463111622	6.12703838116614	6.28100212285744	5.97309960082872
ENSDARG00000054155	7843.10519183484	8496.49360045936	3831.68996096788	7458.6410535614	4563.260490017	2829.69992399634	3318.49184020016	2788.240597221	6907.48245170587	3374.92321285863	1.03325832609744	0.000114308577521948	0.00293936342199295	pcna	10	40821804	40826657	-	1445	protein_coding	proliferating cell nuclear antigen [Source:NCBI gene;Acc:30678] && sp|Q9PTP1|PCNA_DANRE Proliferating cell nuclear antigen OS=Danio rerio OX=7955 GN=pcna PE=1 SV=2 && PF02747:Proliferating cell nuclear antigen, C-terminal domain|PF00705:Proliferating cell nuclear antigen, N-terminal domain	-	8652	8161	3495	7704	5258	2881	3338	2633	89.9337170587228	99.9232889648248	46.0563283722286	89.6274488060337	54.2677788129145	34.0191796915418	39.554820373576	33.749559599128
ENSDARG00000100786	84.3052222423301	132.220890486256	80.0324369529772	96.8151746308593	223.910461472877	164.026340613464	207.778548412772	230.853190350998	98.3434310781058	206.642135212528	-1.0717439787772	0.000115902512062086	0.00296758102863335	PLCB4	17	3717384	3815693	-	3429	protein_coding	phospholipase C beta 4 [Source:NCBI gene;Acc:100537538] && sp|Q15147|PLCB4_HUMAN 1-phosphatidylinositol 4,5-bisphosphate phosphodiesterase beta-4 OS=Homo sapiens OX=9606 GN=PLCB4 PE=1 SV=3 && PF00387:Phosphatidylinositol-specific phospholipase C, Y domain|PF06631:Protein of unknown function (DUF1154)|PF00388:Phosphatidylinositol-specific phospholipase C, X domain|PF17787:PH domain|PF00168:C2 domain|PF09279:Phosphoinositide-specific phospholipase C, efhand-like	-	93	127	73	100	258	167	209	218	0.407370281753362	0.655280773299259	0.405382834399059	0.490258489167432	1.12212576013502	0.830993089170155	1.04366166692281	1.17753576449939
ENSDARG00000039455	142.32171926931	154.084187338315	206.110933522736	167.490252111387	88.5227405823001	85.4508481040199	45.7311637654906	50.8300602607703	167.501773060437	67.6337031781452	1.30497247303517	0.000116214007643069	0.00297125157804003	tspan15	CHR_ALT_CTG13_1_25	22941013	22977829	-	2761	-	- && sp|Q1JQA4|TSN15_BOVIN Tetraspanin-15 OS=Bos taurus OX=9913 GN=TSPAN15 PE=1 SV=1 && PF00335:Tetraspanin family	-	157	148	188	173	102	87	46	48	0.854096861012519	0.94838897866854	1.29658628232287	1.05334904081288	0.550963814387698	0.53765200784344	0.285280676979603	0.322003008068616
ENSDARG00000044433	115.126486287913	230.085171633564	201.725594511614	240.101633084531	400.088072631768	420.378884925523	363.86099865586	421.465916328887	196.759721379406	401.448468135509	-1.02982460559261	0.000116537368354215	0.00297364352384624	sned1	6	27451879	27510625	+	5472	protein_coding	sushi, nidogen and EGF-like domains 1 [Source:ZFIN;Acc:ZDB-GENE-100913-1] && sp|Q8TER0|SNED1_HUMAN Sushi, nidogen and EGF-like domain-containing protein 1 OS=Homo sapiens OX=9606 GN=SNED1 PE=2 SV=2 && PF00008:EGF-like domain|PF06119:Nidogen-like|PF00041:Fibronectin type III domain	-	127	221	184	248	461	428	366	398	0.348603314643462	0.714557816936527	0.640297364426632	0.761900396783755	1.25644692622829	1.33458459132523	1.14529121132679	1.34716900242303
ENSDARG00000021913	29.9147562795365	54.1376874431916	23.0230298083907	16.4585796872461	0	4.91096828184023	0	1.05895958876605	30.8835133045912	1.49248196765157	4.38427643513036	0.000118466399322873	0.00301542630773724	ak9	20	33708318	33737831	+	5560	protein_coding	adenylate kinase 9 [Source:ZFIN;Acc:ZDB-GENE-041014-337] && sp|Q5TCS8|KAD9_HUMAN Adenylate kinase 9 OS=Homo sapiens OX=9606 GN=AK9 PE=1 SV=2 && PF12018:Domain of unknown function|PF00406:Adenylate kinase	-	33	52	21	17	0	5	0	1	0.0891482922804307	0.165470180883482	0.0719207956101356	0.0514004282536639	0	0.0153441783847653	0	0.00333127362588972
ENSDARG00000002339	663.563684746082	125.974234242811	336.574769103616	22.2674901650976	45.1292402968589	32.4123906601455	34.7954506911341	52.9479794383023	287.095044564402	41.3212652716102	2.79697293640352	0.000118477593215647	0.00301542630773724	sgf29	CHR_ALT_CTG3_1_9	15491915	15498883	-	1360	-	- && sp|P0C606|SGF29_RAT SAGA-associated factor 29 OS=Rattus norvegicus OX=10116 GN=Sgf29 PE=1 SV=1 && -	-	732	121	307	23	52	33	35	50	8.08436759621147	1.57411932821226	4.29842592587019	0.284303060773293	0.570234838230036	0.414022036770109	0.4406665316484	0.68095152058628
ENSDARG00000002391	504.018317921888	655.898905561745	520.759007570742	354.343539148945	274.246921803988	219.029185370074	116.316220881791	68.8323732697931	508.75494255083	169.606175331412	1.58312364791839	0.000119050349222123	0.00302498584786115	tlcd1	21	26080215	26089964	-	1076	protein_coding	TLC domain containing 1 [Source:ZFIN;Acc:ZDB-GENE-041010-173] && sp|Q96CP7|TLCD1_HUMAN TLC domain-containing protein 1 OS=Homo sapiens OX=9606 GN=TLCD1 PE=1 SV=1 && PF03798:TLC domain	-	556	630	475	366	316	223	117	65	7.76133448304699	10.3590389905394	8.40603740513224	5.7182273933455	4.37989927219295	3.53623418135741	1.86189215390052	1.1188868851269
ENSDARG00000100743	135.069657140938	80.1654217908799	101.959132008587	45.5031320765039	14.75379009705	21.608260440097	35.7896064251665	23.297110952853	90.6743357542272	23.8621919787916	1.92923712956905	0.000119055667907788	0.00302498584786115	si_dkey-190j3.4	4	70010099	70313412	+	5974	protein_coding	si:dkey-190j3.4 [Source:ZFIN;Acc:ZDB-GENE-070424-218] && sp|C3VPR6|NLRC5_MOUSE Protein NLRC5 OS=Mus musculus OX=10090 GN=Nlrc5 PE=1 SV=2 && PF05729:NACHT domain|PF17779:NOD2 winged helix domain|PF17776:NLRC4 helical domain HD2|PF00622:SPRY domain|PF13765:SPRY-associated domain	-	149	77	93	47	17	22	36	22	0.374623425027645	0.228042974169595	0.296433792418647	0.13225900383276	0.042439769320512	0.0628356176774187	0.10318539092977	0.0682091379174473
ENSDARG00000039243	14019.1426019101	9959.25227079944	11112.4490541832	2270.31584509365	2259.93349486578	1178.63238764165	2975.50811195899	1130.96884080214	9340.2899429966	1886.26070881714	2.30790957616623	0.000119439155265826	0.00302957721506186	zgc_152791	13	37617518	37620290	-	991	protein_coding	zgc:152791 [Source:ZFIN;Acc:ZDB-GENE-060901-4] && - && -	-	15465	9566	10136	2345	2604	1200	2993	1068	234.395975019104	170.784287274752	194.761417746965	39.7797271714204	39.18831920945	20.6612226403944	51.7146981042001	19.9610184585502
ENSDARG00000042188	144.134734801403	121.809796747181	151.29419588371	84.2292019288476	279.454141838241	204.296280524553	397.662293612962	263.680937602746	125.366982340286	286.273413394626	-1.1916737460008	0.000119710534414277	0.00303388529965954	ttc38	18	10926197	10959429	+	1626	protein_coding	tetratricopeptide repeat domain 38 [Source:NCBI gene;Acc:553728] && sp|A3KPN8|TTC38_DANRE Tetratricopeptide repeat protein 38 OS=Danio rerio OX=7955 GN=ttc38 PE=3 SV=1 && -	-	159	117	138	87	322	208	400	249	1.46875873695613	1.27308238797808	1.61610109692921	0.899479601868978	2.95341612685326	2.18268578332268	4.21231054677086	2.83637666582212
ENSDARG00000044514	151.386796929776	297.757280937554	232.422967589468	302.063344848281	599.698173944798	570.654514349834	395.673982144897	486.062451243616	245.90759757627	513.022280420786	-1.06179664599652	0.000119897367529878	0.00303604520490911	st6gal1	21	31150438	31184035	+	2647	protein_coding	ST6 beta-galactosamide alpha-2,6-sialyltranferase 1 [Source:ZFIN;Acc:ZDB-GENE-060322-3] && sp|Q92182|SIAT1_CHICK Beta-galactoside alpha-2,6-sialyltransferase 1 OS=Gallus gallus OX=9031 GN=ST6GAL1 PE=1 SV=1 && PF00777:Glycosyltransferase family 29 (sialyltransferase)	-	167	286	212	312	691	581	398	459	0.947624782180233	1.91162755248088	1.52507744979184	1.98149627547714	3.89326008816264	3.7451620768425	2.57460176210962	3.21176560038368
ENSDARG00000027658	1235.57008512146	1148.34363942001	549.263711143035	661.247642728769	489.478683219777	232.779896559227	425.498654165869	204.379200631847	898.606269603318	338.03410864418	1.41004073417364	0.000120881179356581	0.00305577803652677	irf10	23	642001	653333	+	1805	protein_coding	interferon regulatory factor 10 [Source:ZFIN;Acc:ZDB-GENE-040426-2084] && sp|Q64287|IRF4_MOUSE Interferon regulatory factor 4 OS=Mus musculus OX=10090 GN=Irf4 PE=1 SV=1 && PF00605:Interferon regulatory factor transcription factor|PF10401:Interferon-regulatory factor 3	IRF	1363	1103	501	683	564	237	428	193	11.3420753869377	10.8115882047785	5.28531041867219	6.36115686116094	4.66005679006996	2.24036905719368	4.06020062907639	1.98045601244861
ENSDARG00000079752	0.906507766046561	3.12332812172259	1.09633475278051	13.5541244483203	49.468590325403	58.9316193820827	36.783762159199	40.2404643731098	4.67007377221749	46.3561090599486	-3.30491140461158	0.00012121930526487	0.00306173528428937	col6a4a	13	45695447	45706641	+	2855	-	- && sp|A2AX52|CO6A4_MOUSE Collagen alpha-4(VI) chain OS=Mus musculus OX=10090 GN=Col6a4 PE=1 SV=2 && -	-	1	3	1	14	57	60	37	38	0.00526099352628769	0.018591153288	0.00666966264018603	0.0824355482696033	0.297754308632577	0.358586193286005	0.221909831098799	0.246525916524686
ENSDARG00000045681	468.664515046072	280.058421581126	301.49205701464	278.827702936875	182.252701198853	133.578337266054	183.918810795995	155.667059548609	332.260674144678	163.854227202378	1.02021398257574	0.000121864228347286	0.00307282965655436	irf5	4	13605600	13614936	-	2661	protein_coding	interferon regulatory factor 5 [Source:ZFIN;Acc:ZDB-GENE-040426-2587] && sp|P56477|IRF5_MOUSE Interferon regulatory factor 5 OS=Mus musculus OX=10090 GN=Irf5 PE=1 SV=1 && PF10401:Interferon-regulatory factor 3	IRF	517	269	275	288	210	136	185	147	2.91823020652914	1.78853974313135	1.96787631731532	1.81945040020397	1.1769654973441	0.872052155387009	1.19044075119705	1.02319299508162
ENSDARG00000113386	470.477530578165	232.167390381379	171.028221433759	113.273754318105	90.2584805937177	64.824781320291	56.666876839847	19.0612725977888	246.736724177852	57.7028528379111	2.09429800576416	0.000123442275309796	0.00310748690065732	LO018432.1	17	1627379	1629413	+	213	protein_coding	- && sp|Q8BG07|PLD4_MOUSE 5'-3' exonuclease PLD4 OS=Mus musculus OX=10090 GN=Pld4 PE=1 SV=1 && -	-	519	223	156	117	104	66	57	18	36.5983608103716	18.5232184790368	13.9461706417186	9.23419126969716	7.28187211260891	5.28704197189999	4.58222260675841	1.56522941069973
ENSDARG00000089362	921.918398069352	223.838515390119	2227.75221765	88.101808914082	127.576890839197	25.5370350655692	48.7136309675878	23.297110952853	865.402735005887	56.2811669563018	3.94137872869803	0.000124524595956457	0.00312934813051215	grn1	19	40186677	40192249	-	1618	protein_coding	granulin 1 [Source:ZFIN;Acc:ZDB-GENE-060103-1] && sp|P81013|GRN1_CYPCA Granulin-1 OS=Cyprinus carpio OX=7962 PE=1 SV=1 && PF00396:Granulin	-	1017	215	2032	91	147	26	49	22	9.44096343532122	2.35099189678751	23.9141619618477	0.94548682757303	1.35496516186827	0.274184725253606	0.518559379640639	0.251842639010402
ENSDARG00000079011	5258.6515508361	12649.4788929765	14412.4166600526	6389.80152563672	3966.16592608933	3093.91001755934	3476.56260191132	5601.89622457239	9677.58715737547	4034.63369253309	1.26219408735505	0.000124908204628936	0.00313635054984252	col17a1b	13	24750078	24779692	+	5454	protein_coding	collagen, type XVII, alpha 1b [Source:ZFIN;Acc:ZDB-GENE-030131-7145] && sp|Q9JMH4|COHA1_MESAU Collagen alpha-1(XVII) chain OS=Mesocricetus auratus OX=10036 GN=COL17A1 PE=2 SV=1 && PF01391:Collagen triple helix repeat (20 copies)	-	5801	12150	13146	6600	4570	3150	3497	5290	15.9757630983343	39.4141653246831	45.897441211737	20.3433002782248	12.4965571019411	9.85470994612321	10.9789657457031	17.964934432365
ENSDARG00000042172	5873.26381621567	3563.71738688548	2623.52906340376	1975.02956246953	1369.49886900852	1551.86597706151	1857.08291117253	1456.06943455331	3508.88495724361	1558.62929794897	1.17084630421856	0.000127097992832765	0.00318865493353738	c7a	8	31872992	31899329	+	3087	protein_coding	complement component 7a [Source:ZFIN;Acc:ZDB-GENE-081104-392] && sp|P10643|CO7_HUMAN Complement component C7 OS=Homo sapiens OX=9606 GN=C7 PE=1 SV=2 && PF00084:Sushi repeat (SCR repeat)|PF18434:Kazal-type serine protease inhibitor domain|PF00057:Low-density lipoprotein receptor domain class A|PF01823:MAC/Perforin domain	-	6479	3423	2393	2040	1578	1580	1868	1375	31.5242839317186	19.6183039679594	14.7610091359542	11.1092859510348	7.62359261935109	8.73310905568426	10.3614652258052	8.24994715579102
ENSDARG00000025043	214.842340553035	173.865265442558	39.4680511000983	158.776886394609	50.3364603311118	30.4480033474094	35.7896064251665	29.6508684854493	146.738135872575	36.5562346472843	2.00401280860842	0.000130543591611739	0.00326686978003245	trip13	16	52966812	52991487	+	1755	protein_coding	thyroid hormone receptor interactor 13 [Source:NCBI gene;Acc:393554] && sp|Q6PH52|PCH2_DANRE Pachytene checkpoint protein 2 homolog OS=Danio rerio OX=7955 GN=trip13 PE=2 SV=1 && PF00004:ATPase family associated with various cellular activities (AAA)	-	237	167	36	164	58	31	36	28	2.0283603160454	1.68356752524579	0.390602806927818	1.57093904805835	0.492878852066461	0.301392887338821	0.351241894823047	0.295505799474935
ENSDARG00000003313	287.36296183676	341.48387464167	419.896210314935	401.782974718066	196.138621290194	98.2193656368045	100.409729137273	211.791917753209	362.631505377858	151.63990845437	1.25740424513793	0.000130814669092835	0.00327091406903256	eps8l1b	24	38658309	38694952	+	2665	protein_coding	eps8 like 1b [Source:ZFIN;Acc:ZDB-GENE-050506-143] && sp|Q5RC07|ES8L2_PONAB Epidermal growth factor receptor kinase substrate 8-like protein 2 OS=Pongo abelii OX=9601 GN=EPS8L2 PE=2 SV=1 && PF08416:Phosphotyrosine-binding domain	-	317	328	383	415	226	100	101	200	1.78663537563369	2.17754841588677	2.73660137292721	2.61784236072186	1.26473791224119	0.64025239639246	0.648940817874288	1.39000985815736
ENSDARG00000093927	26.2887252153503	24.9866249737807	61.3947461557085	0	0	0	0	0	28.1675240862099	0	7.29691906342996	0.000131047670113217	0.00327400032021983	BX005032.1	16	19422295	19424133	-	537	processed_transcript	- && - && -	-	29	24	56	0	0	0	0	0	0.811143312865902	0.790729871690726	1.98574611343192	0	0	0	0	0
ENSDARG00000089302	2648.81569238805	52.0554686953766	2386.72075680317	32.9171593744922	52.9400703482383	48.1274891620342	24.8538933508101	61.4196561484307	1280.12726931527	46.8352772523783	4.77255427903666	0.000132776168191281	0.00330888399128898	hnrnpa0a	14	24277556	24279957	+	2402	protein_coding	heterogeneous nuclear ribonucleoprotein A0a [Source:ZFIN;Acc:ZDB-GENE-030131-2249] && sp|Q9CX86|ROA0_MOUSE Heterogeneous nuclear ribonucleoprotein A0 OS=Mus musculus OX=10090 GN=Hnrnpa0 PE=1 SV=1 && PF00076:RNA recognition motif. (a.k.a. RRM, RBD, or RNP domain)	-	2922	50	2177	34	61	49	25	58	18.2717897186865	0.368288527874271	17.2581963554291	0.237957020058594	0.378744333084319	0.34807393498297	0.178216510955699	0.4472394333376
ENSDARG00000074721	51.670942664654	18.7399687303356	105.248136266929	45.5031320765039	153.612991010462	198.403118586345	184.912966530027	250.973422537553	55.2905449346056	196.975624666097	-1.83456337695488	0.000132914937914294	0.00330958195406591	rassf9	18	16314591	16320585	-	1293	protein_coding	Ras association domain family member 9 [Source:ZFIN;Acc:ZDB-GENE-091204-470] && sp|O75901|RASF9_HUMAN Ras association domain-containing protein 9 OS=Homo sapiens OX=9606 GN=RASSF9 PE=2 SV=2 && -	-	57	18	96	47	177	202	186	237	0.662140588940779	0.246300429871183	1.41378278145568	0.611071375790339	2.04156895500527	2.66563861214194	2.46317546891568	3.39496201261206
ENSDARG00000054741	112.406962989774	174.906374816465	116.211483794734	261.40097150332	290.736451912456	439.040564396516	385.732424804573	493.475168364978	166.231448276073	402.246152369631	-1.2741807931147	0.000134104151042165	0.00333363729878526	prkg2	5	39679767	39702345	-	2526	protein_coding	protein kinase cGMP-dependent 2 [Source:ZFIN;Acc:ZDB-GENE-060531-80] && sp|Q64595|KGP2_RAT cGMP-dependent protein kinase 2 OS=Rattus norvegicus OX=10116 GN=Prkg2 PE=1 SV=1 && PF00027:Cyclic nucleotide-binding domain|PF00069:Protein kinase domain	-	124	168	106	270	335	447	388	466	0.737330533719861	1.17670371642337	0.799065718447941	1.79689634610405	1.97788379543215	3.0194135727019	2.63014269223196	3.41694248366398
ENSDARG00000099449	226.62694151164	338.360546519948	316.840743553567	125.859727020117	535.475793522344	589.316193820827	587.546038813151	543.246269036982	251.921989651318	563.896073798326	-1.16344585938045	0.000134346101186998	0.00333410423876038	atrxl	5	23045096	23082852	+	5283	protein_coding	ATRX chromatin remodeler, like [Source:ZFIN;Acc:ZDB-GENE-030131-2019] && sp|Q61687|ATRX_MOUSE Transcriptional regulator ATRX OS=Mus musculus OX=10090 GN=Atrx PE=1 SV=3 && PF00271:Helicase conserved C-terminal domain|PF17981:Cysteine Rich ADD domain|PF00176:SNF2 family N-terminal domain	-	250	325	289	130	617	600	591	513	0.710776855837183	1.08841355019894	1.04166293698737	0.4136712601101	1.7417822677077	1.93784512934231	1.91552489915209	1.79854725301017
ENSDARG00000091730	87.9312533065164	89.5354061560477	83.3214412113187	54.2164977932812	3.4714800228353	11.7863238764165	20.8772704146805	0	78.751149616791	9.03376857848308	3.12448263655994	0.000135252491632437	0.00334825555093391	gig2l	21	22642698	22648007	-	802	protein_coding	grass carp reovirus (GCRV)-induced gene 2l [Source:ZFIN;Acc:ZDB-GENE-130517-7] && - && PF00644:Poly(ADP-ribose) polymerase catalytic domain	-	97	86	76	56	4	12	21	0	1.81664992793327	1.89720942094873	1.80446807938599	1.17383286937515	0.0743832131203576	0.255302638860734	0.448358964869195	0
ENSDARG00000067797	836.706668060976	318.579468415705	893.512823516115	500.534452841543	361.033922374871	174.830470833512	225.673351625356	151.431221193545	637.333353208585	228.242241506821	1.48049755650756	0.000136268580746663	0.00336782894351553	spi1a	25	35553542	35572245	+	2287	protein_coding	Spi-1 proto-oncogene a [Source:ZFIN;Acc:ZDB-GENE-060825-351] && sp|P17433|SPI1_MOUSE Transcription factor PU.1 OS=Mus musculus OX=10090 GN=Spi1 PE=1 SV=2 && PF00178:Ets-domain	ETS	923	306	815	517	416	178	227	143	6.06190905365103	2.36726267992937	6.7858057598386	3.80029216347442	2.71279188453992	1.32801280838081	1.69957613405577	1.15812375796782
ENSDARG00000045015	73.4271290497714	145.755312347054	114.018814289173	255.592061025469	400.088072631768	600.120324040876	227.661663093421	634.316793670862	147.198329177867	465.546713359232	-1.66102215675783	0.00013680243289357	0.00337543905438471	cyp27b1	11	329687	339847	+	2142	protein_coding	cytochrome P450, family 27, subfamily B, polypeptide 1 [Source:ZFIN;Acc:ZDB-GENE-111005-2] && sp|O15528|CP27B_HUMAN 25-hydroxyvitamin D-1 alpha hydroxylase, mitochondrial OS=Homo sapiens OX=9606 GN=CYP27B1 PE=1 SV=1 && PF00067:Cytochrome P450	-	81	140	104	264	461	611	229	599	0.567988355705724	1.15637783523399	0.924536055613463	2.07193949052172	3.20974676952438	4.86709888343505	1.83061470743734	5.17955505817374
ENSDARG00000076532	8522.98601636976	7379.38324225658	2885.5530693183	5885.39446580994	3668.4865141312	1998.76409070897	2803.51916997138	2079.79663233652	6168.32919843865	2637.64160178702	1.22559329005076	0.000137123053424807	0.00338055844581949	si_ch211-222l21.1	11	40677616	40696136	-	1845	protein_coding	si:ch211-222l21.1 [Source:ZFIN;Acc:ZDB-GENE-030131-247] && - && PF03247:Prothymosin/parathymosin family	-	9402	7088	2632	6079	4227	2035	2820	1964	76.5416387739934	67.970196894807	27.1643610606549	55.3896193415707	34.1684429771708	18.8198634961806	26.1718046020587	19.7165176102632
ENSDARG00000069037	30.8212640455831	3.12332812172259	17.5413560444882	19.3630349261719	0	0	0	1.05895958876605	17.7122457844914	0.264739897191512	5.90867409162267	0.000140166299350081	0.00344582662174665	akip1	18	16950724	16953978	-	898	protein_coding	A kinase (PRKA) interacting protein 1 [Source:ZFIN;Acc:ZDB-GENE-030829-24] && - && -	-	34	3	16	20	0	0	0	1	0.568691137635575	0.0591066176361247	0.339276380182292	0.374408988720517	0	0	0	0.0206257030734374
ENSDARG00000035185	29.9147562795365	0	21.9266950556102	143.286458453672	1.73574001141765	0	0.994155734032404	0	48.7819774472046	0.682473936362513	6.11943421750371	0.00014030332323298	0.00344582662174665	fzd9a	5	56023186	56027776	+	1767	protein_coding	frizzled class receptor 9a [Source:ZFIN;Acc:ZDB-GENE-060531-77] && sp|Q9R216|FZD9_MOUSE Frizzled-9 OS=Mus musculus OX=10090 GN=Fzd9 PE=2 SV=1 && PF01392:Fz domain|PF01534:Frizzled/Smoothened family membrane region	-	33	0	20	148	2	0	1	0	0.280511887424559	0	0.215527864603635	1.40804901632461	0.0168804009401604	0	0.00969045974681581	0
ENSDARG00000000489	99.7158542651217	146.796421720962	163.353878164296	145.222761946289	457.36749300855	293.675903254045	186.901277998092	391.815047843437	138.772229024167	332.439930526031	-1.26180878746847	0.000141158506600021	0.00346290326536012	upf3b	14	33339322	33351103	-	2580	protein_coding	UPF3B regulator of nonsense mediated mRNA decay [Source:ZFIN;Acc:ZDB-GENE-040426-1630] && sp|Q9BZI7|REN3B_HUMAN Regulator of nonsense transcripts 3B OS=Homo sapiens OX=9606 GN=UPF3B PE=1 SV=1 && PF03467:Smg-4/UPF3 family	-	110	141	149	150	527	299	188	370	0.640393417414981	0.966920117810185	1.09970586776044	0.977381604276235	3.04635296106314	1.97742448945498	1.24772556823768	2.6562387996823
ENSDARG00000052142	261.07423662141	426.854843302088	504.313986279034	479.235114422754	914.734986017101	826.024865005526	598.481751887507	1027.19080110307	417.869545156321	841.6081010033	-1.01072113477007	0.00014172546249198	0.00347111214693472	acvr1bb	6	2174082	2198683	+	2071	protein_coding	activin A receptor type 1Bb [Source:ZFIN;Acc:ZDB-GENE-131120-9] && sp|P36896|ACV1B_HUMAN Activin receptor type-1B OS=Homo sapiens OX=9606 GN=ACVR1B PE=1 SV=1 && PF00069:Protein kinase domain|PF01064:Activin types I and II receptor domain|PF08515:Transforming growth factor beta type I GS-motif	-	288	410	460	495	1054	841	602	970	2.08874906666093	3.50263551927706	4.22948717786399	4.01807193568704	7.590140646589	6.92890046934112	4.97734017784615	8.67514481851686
ENSDARG00000098911	116.939501820006	45.8088124519314	138.138178850344	71.6432292268359	266.436091752609	249.477188717483	181.93049932793	362.164179357988	93.1324305872795	265.001989789003	-1.5086477838506	0.000142931764749638	0.00348921661006468	zgc_153293	25	3507368	3518589	+	1298	protein_coding	zgc:153293 [Source:ZFIN;Acc:ZDB-GENE-060825-315] && - && PF13904:Domain of unknown function (DUF4207)	-	129	44	126	74	307	254	183	342	1.49275624866265	0.599748504375593	1.84844201968731	0.958406244932813	3.52738606225265	3.33893104500786	2.41411152094769	4.88018753859924
ENSDARG00000093313	2705.92568164898	2222.76851329258	3161.82942701899	78.4202914509961	207.420931364409	246.530607748379	192.866212402286	189.553766389122	2042.23597835289	209.092879476049	3.28789609786895	0.000143701591589101	0.00350450811984672	ubb	5	42092227	42096331	+	2079	protein_coding	ubiquitin B [Source:ZFIN;Acc:ZDB-GENE-050411-10] && sp|P0CH28|UBC_BOVIN Polyubiquitin-C OS=Bos taurus OX=9913 GN=UBC PE=1 SV=1 && PF00240:Ubiquitin family	-	2985	2135	2884	81	239	251	194	179	21.5657082755608	18.1691487142067	26.415008003856	0.654972607540957	1.71448118380037	2.06000207663714	1.59782117378017	1.59471705792712
ENSDARG00000036102	265.606775451642	121.809796747181	431.955892595521	828.737894840156	129.312630850615	121.792013389638	67.6025899142035	114.367635586733	412.027589908625	108.268717435297	1.92790779149048	0.000145988165436798	0.00354932984804844	ctdsp2	CHR_ALT_CTG23_1_25	24661492	24675373	-	2829	-	- && sp|O14595|CTDS2_HUMAN Carboxy-terminal domain RNA polymerase II polypeptide A small phosphatase 2 OS=Homo sapiens OX=9606 GN=CTDSP2 PE=1 SV=2 && -	-	293	117	394	856	149	124	68	108	1.55563803451486	0.731718615359618	2.65199837895584	5.08666837613286	0.78549356676003	0.747889031148293	0.411582496054578	0.707091971323527
ENSDARG00000089922	159.545366824195	245.701812242177	77.8397674474162	157.808734648301	65.9581204338706	37.3233589419857	58.6551883079118	24.3560705416191	160.223920290522	46.5731845563468	1.77994488192492	0.000149177070096434	0.00362096738788094	dsn1	3	52953489	52980049	+	1943	protein_coding	DSN1 component of MIS12 kinetochore complex [Source:ZFIN;Acc:ZDB-GENE-170110-2] && - && -	-	176	236	71	163	76	38	59	23	1.36054762073548	2.14897019426808	0.695817789747252	1.41028670393662	0.58335121025631	0.333702316946291	0.51994827585424	0.219250268285526
ENSDARG00000074771	169.516952250707	266.523999720328	226.941293825565	201.375563232187	99.8050506565148	62.8603940075549	99.4155734032404	126.01619106316	216.089452257197	97.0243022826174	1.1552959963319	0.000150074751561495	0.003636847994045	ifngr1	1	53842344	53863308	+	1850	protein_coding	interferon gamma receptor 1 [Source:ZFIN;Acc:ZDB-GENE-081022-158] && sp|C8AW46|INGR1_CARAU Interferon gamma receptor 1 OS=Carassius auratus OX=7957 GN=ifngr1 PE=2 SV=1 && -	-	187	256	207	208	115	64	100	119	1.51825163717952	2.44827065137539	2.13063274346505	1.89009752835603	0.927076181904133	0.590278101236205	0.925569857979651	1.19140750369388
ENSDARG00000054389	190.366630869778	235.290718503102	252.156993139517	239.133481338223	125.84115082778	51.0740701311383	115.322065147759	95.3063629889442	229.236955962655	96.8859122739052	1.24090839585499	0.000150847686262458	0.00365261658470198	rhof	CHR_ALT_CTG10_1_36	41978073	41990444	-	2329	-	- && sp|Q9HBH0|RHOF_HUMAN Rho-related GTP-binding protein RhoF OS=Homo sapiens OX=9606 GN=RHOF PE=1 SV=1 && PF00071:Ras family	-	210	226	230	247	145	52	116	90	1.35432746615963	1.71684125318681	1.88047830514305	1.78287162198676	0.928512650683382	0.380962546552456	0.852843673346643	0.715744663973901
ENSDARG00000042811	157.732351292102	1.04110937390753	118.404153300295	152.967975916758	3.4714800228353	9.82193656368045	8.94740160629164	12.7075150651926	107.536397470765	8.73708331449999	3.62652915119383	0.00015263723625128	0.00368996813850182	fgf1b	21	44112914	44116241	+	1844	protein_coding	fibroblast growth factor 1b [Source:ZFIN;Acc:ZDB-GENE-071004-7] && sp|Q6PBT8|FGF1_DANRE Putative fibroblast growth factor 1 OS=Danio rerio OX=7955 GN=fgf1 PE=2 SV=1 && PF00167:Fibroblast growth factor	-	174	1	108	158	4	10	9	12	1.41730138506179	0.00959467509711496	1.11525150676516	1.44041878946914	0.0323510503918258	0.0925310540339428	0.0835723326212646	0.120532850498569
ENSDARG00000030411	13609.401091657	6620.41450867799	3274.75190655538	6838.0557841776	3016.71613984387	2809.07385721261	3427.84897094373	3155.69957452282	7585.655822767	3102.33463563076	1.28998041587284	0.000156273412407832	0.00376568513124678	crygn2	24	41305391	41312459	-	981	protein_coding	crystallin, gamma N2 [Source:NCBI gene;Acc:445034] && sp|Q6DGY7|CRGNB_DANRE Gamma-crystallin N-B OS=Danio rerio OX=7955 GN=crygnb PE=2 SV=1 && PF00030:Beta/Gamma crystallin	-	15013	6359	2987	7063	3476	2860	3448	2980	229.864739590213	114.686158827798	57.979730870849	121.035510561929	52.8445339303525	49.7445437315361	60.1837411832885	56.2642267611025
ENSDARG00000040812	77.0531601139577	57.2610155649142	243.386315117273	62.9298635100586	30.3754501998088	19.6438731273609	7.95324587225923	25.4150301303851	110.157588576551	20.8468998324535	2.39857255872772	0.000156434150100159	0.00376652087428909	ncf4	22	29204885	29252049	+	2216	protein_coding	neutrophil cytosolic factor 4 [Source:ZFIN;Acc:ZDB-GENE-041124-1] && sp|P97369|NCF4_MOUSE Neutrophil cytosol factor 4 OS=Mus musculus OX=10090 GN=Ncf4 PE=1 SV=2 && PF00787:PX domain|PF00564:PB1 domain|PF00018:SH3 domain	-	85	55	222	65	35	20	8	24	0.576133395303189	0.439120915320126	1.90762584746223	0.493101368944418	0.235552435953118	0.153995725305587	0.0618160374462944	0.200597993068016
ENSDARG00000041581	16.3171397888381	41.6443749563012	82.2251064585382	56.1528012858984	2.60361001712647	5.89316193820827	3.97662293612962	13.7664746539586	49.084855622394	6.55996738635574	2.91481039846032	0.00015855157356643	0.00380829663839625	znf143b	18	16924865	16937109	-	2785	protein_coding	zinc finger protein 143b [Source:NCBI gene;Acc:393954] && sp|Q1LYE3|ZN143_DANRE Zinc finger protein 143 OS=Danio rerio OX=7955 GN=znf143 PE=2 SV=2 && -	zf-C2H2	18	40	75	58	3	6	4	13	0.0970780816215169	0.254112472230951	0.512797670674985	0.350102652935717	0.0160651715231221	0.0367599131716892	0.0245932385962277	0.0864576149656405
ENSDARG00000093124	2333.35098980385	95.7820623994929	231.326632836688	8.71336571677734	0	4.91096828184023	6.95909013822683	23.297110952853	667.293262689201	8.79179234323002	6.24970625785069	0.000159906182796921	0.00383410321187457	scpp8	10	15106808	15111334	+	1936	protein_coding	secretory calcium-binding phosphoprotein 8 [Source:ZFIN;Acc:ZDB-GENE-090424-2] && - && -	-	2574	92	211	9	0	5	7	22	19.9699542335626	0.840763140948016	2.07532960886429	0.0781501406725006	0	0.0440669585843467	0.061911826760519	0.21047592454485
ENSDARG00000003167	307.306132689784	1.04110937390753	14.2523517861466	416.305250912695	21.6967501427206	4.91096828184023	5.96493440419442	2.11791917753209	184.726211190633	8.67264300157184	4.40601719274996	0.000160010933909223	0.00383410321187457	mlst8	12	18542954	18571563	+	4154	protein_coding	MTOR associated protein, LST8 homolog (S. cerevisiae) [Source:NCBI gene;Acc:792689] && sp|Q803V5|LST8_DANRE Target of rapamycin complex subunit lst8 OS=Danio rerio OX=7955 GN=mlst8 PE=2 SV=1 && -	-	339	1	13	430	25	5	6	2	1.22576463154788	0.0042591672795089	0.059591846146005	1.74018159490299	0.0897558632079424	0.0205377062636724	0.024732367413515	0.00891761259506347
ENSDARG00000096863	479.542608238631	12.4933124868904	234.615637095029	174.267314335547	32.9790602169353	27.5014223783053	46.725319499523	12.7075150651926	225.229718039024	29.978329289989	2.90878105101161	0.000161250079639942	0.00384529320003309	si_ch73-380l3.4	15	38046435	38049999	+	2254	protein_coding	si:ch73-380l3.4 [Source:ZFIN;Acc:ZDB-GENE-131125-97] && sp|A7LCJ3|SN_PIG Sialoadhesin OS=Sus scrofa OX=9823 GN=SIGLEC1 PE=1 SV=1 && -	-	529	12	214	180	38	28	47	12	3.52513408064981	0.0941929771734516	1.80788100411467	1.34249043781687	0.251431100605149	0.211959333712535	0.357046580085762	0.0986080640281109
ENSDARG00000057426	602.827664420963	240.49626537264	361.790468417568	113.273754318105	58.1472903824912	61.8782003511868	74.5616800524303	2.11791917753209	329.597038132319	49.1762724909101	2.74354591843398	0.000161587493157205	0.00385026658336308	oard1	15	11396906	11409906	+	4994	-	- && sp|Q1LZ74|OARD1_BOVIN ADP-ribose glycohydrolase OARD1 OS=Bos taurus OX=9913 GN=OARD1 PE=2 SV=1 && -	-	665	231	330	117	67	63	75	2	2.00007825073521	0.818379291763612	1.25827446064303	0.393849167089606	0.200085481267986	0.215248650565302	0.257154220654138	0.00741765372845287
ENSDARG00000020857	861.182377744233	404.99154645003	1011.91697681641	549.910191903281	215.231761415788	50.0918764747703	218.714261487129	325.100593751176	707.000273228488	202.284623282216	1.80561922656764	0.000167011615155926	0.00396685775902946	ccdc149b	CHR_ALT_CTG1_1_41	40034054	40053422	+	2919	-	- && sp|Q6DH86|C149B_DANRE Coiled-coil domain-containing protein 149-B OS=Danio rerio OX=7955 GN=ccdc149b PE=2 SV=1 && -	-	950	389	923	568	248	51	220	307	4.88836234726749	2.35779854811994	6.0211242039143	3.27119812303429	1.26708834847436	0.298115465761155	1.29053419732003	1.94800191075837
ENSDARG00000045038	28.1017407474434	10.4110937390753	19.7340255500492	17.4267314335547	0.867870005708824	0	1.98831146806481	0	18.9183978675306	0.714045368443408	4.71104390364248	0.000171629256923651	0.00404438659059833	tekt3	12	37327867	37343858	-	1783	protein_coding	tektin 3 [Source:ZFIN;Acc:ZDB-GENE-080130-2] && sp|Q9BXF9|TEKT3_HUMAN Tektin-3 OS=Homo sapiens OX=9606 GN=TEKT3 PE=1 SV=1 && PF03148:Tektin family	-	31	10	18	18	1	0	2	0	0.26114651264391	0.0992292814306225	0.192234415636097	0.169712475986496	0.00836446115010191	0	0.0192070021005312	0
ENSDARG00000104118	151.386796929776	85.3709686604175	114.018814289173	10.6496692093945	17.3574001141765	2.94658096910414	15.9064917445185	3.17687876629814	90.3565622721902	9.84683789852431	3.19143193564967	0.000172146368096376	0.00404980640098494	antxr2a	5	39386225	39474235	-	5216	protein_coding	ANTXR cell adhesion molecule 2a [Source:ZFIN;Acc:ZDB-GENE-060526-14] && sp|P58335|ANTR2_HUMAN Anthrax toxin receptor 2 OS=Homo sapiens OX=9606 GN=ANTXR2 PE=1 SV=5 && PF05587:Anthrax receptor extracellular domain|PF05586:Anthrax receptor C-terminus region|PF00092:von Willebrand factor type A domain	-	167	82	104	11	20	3	16	3	0.480897775772829	0.278142567500874	0.379669522838197	0.035452568928118	0.0571849472033424	0.0098136846417901	0.0525246698546734	0.0106529225613191
ENSDARG00000061013	641.807498360965	1052.56157702051	1873.63609250189	1247.94760099178	189.195661244524	212.153829775498	726.727841577687	101.660120521541	1203.98819221879	307.434363279812	1.96940523838649	0.000172483905744941	0.00404980640098494	ankfy1	5	30996322	31030840	+	4918	protein_coding	ankyrin repeat and FYVE domain containing 1 [Source:ZFIN;Acc:ZDB-GENE-041222-1] && sp|Q810B6|ANFY1_MOUSE Rabankyrin-5 OS=Mus musculus OX=10090 GN=Ankfy1 PE=1 SV=2 && PF12796:Ankyrin repeats (3 copies)|PF01363:FYVE zinc finger|PF00651:BTB/POZ domain|PF13857:Ankyrin repeats (many copies)	ZBTB	708	1011	1709	1289	218	216	731	96	2.16231326848848	3.63708809856646	6.61703631673088	4.40612689550377	0.661084965896241	0.749399937900275	2.54512890898491	0.361549534476392
ENSDARG00000020334	11.7846009586053	18.7399687303356	4.38533901112204	18.3948831798633	56.4115503710736	63.8425876639229	72.5733685843655	40.2404643731098	13.3261979699815	58.2669927481179	-2.12495460737652	0.000172536932679178	0.00404980640098494	ptpn11a	CHR_ALT_CTG23_1_24	23914309	23976025	+	3312	-	- && sp|Q06124|PTN11_HUMAN Tyrosine-protein phosphatase non-receptor type 11 OS=Homo sapiens OX=9606 GN=PTPN11 PE=1 SV=3 && PF00102:Protein-tyrosine phosphatase	-	13	18	4	19	65	65	73	38	0.0589558498575386	0.0961553308645652	0.0229974478716559	0.0964397066055174	0.292693002714692	0.334866308469456	0.377410052295144	0.212509508356878
ENSDARG00000090444	4149.08604519511	2605.89676289055	1560.08435320667	1617.78156808166	1142.98479751852	989.069011962621	1358.01673268826	741.271712136233	2483.2121823435	1057.83556357641	1.23111709161747	0.00017308530358233	0.00405948890976454	ponzr1	7	20344032	20369869	+	1435	protein_coding	plac8 onzin related protein 1 [Source:ZFIN;Acc:ZDB-GENE-070727-1] && - && PF04749:PLAC8 family	-	4577	2503	1423	1671	1317	1007	1366	700	47.9074319448311	30.8602996099911	18.882651547102	19.575693494651	13.6874701614926	11.9736344588196	16.2997044466925	9.03506407802284
ENSDARG00000117533	157.732351292102	125.974234242811	184.184238467126	183.948831798633	78.976170519503	92.3262036985962	64.6201227121063	81.5398883349856	162.959913950168	79.3655963162978	1.03789192860153	0.000173532552665288	0.0040635992740116	nadsyn1	7	55053248	55063466	-	2883	lincRNA	NAD synthetase 1 [Source:ZFIN;Acc:ZDB-GENE-070615-22] && sp|Q5ZMA6|NADE_CHICK Glutamine-dependent NAD(+) synthetase OS=Gallus gallus OX=9031 GN=NADSYN1 PE=2 SV=1 && -	-	174	121	168	190	91	94	65	77	0.906522287219541	0.742560626558681	1.10962087712065	1.10790256079595	0.47074537460544	0.556328920639178	0.386055412494114	0.494687778257338
ENSDARG00000068398	3.62603106418624	31.2332812172259	1398.92314454793	1298.29149179982	26.0361001712647	18.6616794709929	9.94155734032404	20.1202321865549	683.018487157291	18.6898922922841	5.19107516148116	0.000174425502619312	0.00407811738518392	cep126	CHR_ALT_CTG18_1_40	37377248	37411202	-	4418	-	- && sp|Q9P2H0|CE126_HUMAN Centrosomal protein of 126 kDa OS=Homo sapiens OX=9606 GN=CEP126 PE=1 SV=4 && PF15352:Susceptibility to monomelic amyotrophy	-	4	30	1276	1341	30	19	10	19	0.0135990371367599	0.120139752460932	5.49964862040401	5.1026487503287	0.101270943168617	0.0733797648060937	0.0387574521788672	0.0796549900042983
ENSDARG00000059093	228.439957043733	367.511608989358	493.350638751229	451.158713779804	730.74654480683	1060.76914887749	541.81487504766	1384.06018251722	385.115229641031	929.347687812301	-1.27121388901896	0.000176658863498493	0.00411861316541844	ank1a	5	68899473	69041102	-	7540	protein_coding	ankyrin 1, erythrocytic a [Source:ZFIN;Acc:ZDB-GENE-041010-44] && sp|P16157|ANK1_HUMAN Ankyrin-1 OS=Homo sapiens OX=9606 GN=ANK1 PE=1 SV=3 && PF17809:UPA domain|PF00531:Death domain|PF00791:ZU5 domain|PF12796:Ankyrin repeats (3 copies)|PF13637:Ankyrin repeats (many copies)	-	252	353	450	466	842	1080	545	1307	0.501999257615775	0.828313136646583	1.13645213222533	1.03897997806298	1.66544408782386	2.44399794071191	1.23767348714587	3.21062320125338
ENSDARG00000086186	21.7561863851175	4.16443749563012	24.1193645611712	7.74521397046875	0	0	0	0	14.4463006030969	0	6.33431309681338	0.000176977713437956	0.00412139401786149	opn8a	20	44250691	44287488	+	1008	protein_coding	opsin 8, group member a [Source:ZFIN;Acc:ZDB-GENE-151029-1] && sp|Q6U736|OPN5_HUMAN Opsin-5 OS=Homo sapiens OX=9606 GN=OPN5 PE=1 SV=3 && PF00001:7 transmembrane receptor (rhodopsin family)	-	24	4	22	8	0	0	0	0	0.357622298036937	0.0702086542820635	0.415596736537783	0.133420345980565	0	0	0	0
ENSDARG00000008485	118.752517352099	183.235249807725	241.193645611712	285.604765161035	572.794203767824	404.663786423635	400.644760815059	439.46822933791	207.196544483143	454.392745086107	-1.13401183127992	0.000177242011812316	0.00412139401786149	lrp3	7	38278860	38310177	+	4607	protein_coding	low density lipoprotein receptor-related protein 3 [Source:ZFIN;Acc:ZDB-GENE-080116-3] && sp|O75074|LRP3_HUMAN Low-density lipoprotein receptor-related protein 3 OS=Homo sapiens OX=9606 GN=LRP3 PE=2 SV=2 && PF00431:CUB domain|PF00057:Low-density lipoprotein receptor domain class A	-	131	176	220	295	660	412	403	415	0.427097435163714	0.675904978232706	0.909315195203136	1.07645631866673	2.13655971179009	1.525904767074	1.49784807383705	1.6684568622483
ENSDARG00000075389	1259.13928703867	372.717155858896	602.98411402928	225.579356889902	247.342951627015	139.471499204262	200.819458274546	126.01619106316	615.104978454188	178.412525042246	1.78527531590023	0.000180501462961717	0.00418740971529201	si_ch211-281g13.4	1	49547045	49558223	-	3034	protein_coding	si:ch211-281g13.4 [Source:ZFIN;Acc:ZDB-GENE-090311-16] && sp|Q5GLZ8|HERC4_HUMAN Probable E3 ubiquitin-protein ligase HERC4 OS=Homo sapiens OX=9606 GN=HERC4 PE=1 SV=1 && PF00415:Regulator of chromosome condensation (RCC1) repeat|PF00632:HECT-domain (ubiquitin-transferase)	-	1389	358	550	233	285	142	202	119	6.87639077879988	2.0876545664834	3.45189115384051	1.29101994637358	1.40093696629204	0.798585083608433	1.14003116653591	0.726467990057242
ENSDARG00000086418	783.222709864228	0	21.9266950556102	956.53392535289	10.4144400685059	5.89316193820827	2.98246720209721	4.23583835506419	440.420832568182	5.88147689096889	6.22402290083433	0.000183435636933836	0.00424230404921285	si_ch211-236p5.3	17	8291561	8305792	+	5628	protein_coding	si:ch211-236p5.3 [Source:ZFIN;Acc:ZDB-GENE-081028-31] && sp|A0ZSK4|STXB_SYNVE Neoverrucotoxin subunit beta OS=Synanceia verrucosa OX=51996 PE=1 SV=1 && PF05729:NACHT domain|PF17776:NLRC4 helical domain HD2|PF14484:Fish-specific NACHT associated domain|PF17779:NOD2 winged helix domain|PF13765:SPRY-associated domain	-	864	0	20	988	12	6	3	4	2.30586317540234	0	0.0676683967225698	2.95117839915221	0.0317992201079567	0.0181905398335384	0.00912742130736863	0.0131640947831889
ENSDARG00000070362	367.135645248857	630.912280587964	268.602014431225	552.814647142207	242.135731592762	69.7357496021312	181.93049932793	133.428908184522	454.866146852563	156.807722176836	1.53549717104987	0.000183812572240443	0.0042477336879694	cx30.9	19	37118547	37119891	+	1345	protein_coding	connexin 30.9 [Source:ZFIN;Acc:ZDB-GENE-050616-2] && sp|Q9NTQ9|CXB4_HUMAN Gap junction beta-4 protein OS=Homo sapiens OX=9606 GN=GJB4 PE=1 SV=1 && PF00029:Connexin	-	405	606	245	571	279	71	183	126	4.5227920368835	7.97152714700556	3.46859648717035	7.13684774120279	3.09365037200464	0.900708975341258	2.32975223359859	1.73513535416602
ENSDARG00000043403	882.93856412935	357.100515250283	593.117101254256	486.980328393222	244.739341609888	202.331893211817	251.521400710198	337.808108816369	580.034127256778	259.100186087068	1.16344841891951	0.000184204570149243	0.00425350274811388	paox1	8	15239549	15250265	+	2182	protein_coding	polyamine oxidase (exo-N4-amino) 1 [Source:ZFIN;Acc:ZDB-GENE-081104-436] && sp|Q9NWM0|SMOX_HUMAN Spermine oxidase OS=Homo sapiens OX=9606 GN=SMOX PE=1 SV=1 && PF01593:Flavin containing amine oxidoreductase	-	974	343	541	503	282	206	253	319	6.70468055366408	2.78118938658315	4.72120109038155	3.87530462307803	1.92745245327137	1.61087150822867	1.985394005625	2.70782775152293
ENSDARG00000093052	215.748848319081	209.262984155414	229.133963331126	170.394707350312	29.5075801941	85.4508481040199	24.8538933508101	100.601160932774	206.135125788984	60.1033706454261	1.78073815556119	0.00018559299439694	0.00427565048001585	c6	21	20795472	20840723	-	3002	protein_coding	complement component 6 [Source:ZFIN;Acc:ZDB-GENE-040426-1358] && sp|P61135|CO6_PONPY Complement component C6 OS=Pongo pygmaeus OX=9600 GN=C6 PE=2 SV=1 && PF01823:MAC/Perforin domain|PF00084:Sushi repeat (SCR repeat)|PF00057:Low-density lipoprotein receptor domain class A	-	238	201	209	176	34	87	25	95	1.19080362797376	1.18461317678051	1.32570098237369	0.985586140061631	0.168910847382238	0.494489404948613	0.142596955135106	0.586135486074267
ENSDARG00000077304	252.91566672699	201.975218538061	203.918264017175	127.796030512734	365.373272403415	406.628173736371	543.803186515725	322.982674573644	196.65129494874	409.696826807289	-1.05865670744201	0.000186552376761176	0.00429113550240487	erg	10	161660	167782	-	1281	protein_coding	ETS transcription factor ERG [Source:ZFIN;Acc:ZDB-GENE-041212-40] && sp|Q90837|ERG_CHICK Transcriptional regulator Erg OS=Gallus gallus OX=9031 GN=ERG PE=2 SV=1 && PF00178:Ets-domain|PF02198:Sterile alpha motif (SAM)/Pointed domain	ETS	279	194	186	132	421	414	547	305	3.27136462794444	2.67943847817449	2.76486413100546	1.73227727896078	4.90142405237779	5.51441741970152	7.31171286325143	4.40997175236829
ENSDARG00000098161	344.472951097693	602.80232749246	348.634451384202	197.502956246953	723.803584761159	887.903065356713	1043.86352073402	758.21506555649	373.353171555327	853.446309102097	-1.19311197599271	0.000188367589716154	0.0043195883198148	cntn4	CHR_ALT_CTG6_1_43	45692254	45830588	+	6186	-	- && sp|Q69Z26|CNTN4_MOUSE Contactin-4 OS=Mus musculus OX=10090 GN=Cntn4 PE=1 SV=2 && PF00041:Fibronectin type III domain	-	380	579	318	204	834	904	1050	716	0.922672466322263	1.65599811331835	0.978874881086081	0.554386772241263	2.01069152090961	2.49348603830077	2.90643299244337	2.1438194396576
ENSDARG00000079467	104.248393095354	24.9866249737807	52.6240681334645	98.7514781234765	5.20722003425294	4.91096828184023	0	18.0023130090228	70.1526410815191	7.03012533127899	3.32818667631679	0.000191092790319345	0.00437536595765673	si_ch73-15b2.5	6	40563848	40572550	+	2071	protein_coding	si:ch73-15b2.5 [Source:ZFIN;Acc:ZDB-GENE-030131-5406] && sp|Q12774|ARHG5_HUMAN Rho guanine nucleotide exchange factor 5 OS=Homo sapiens OX=9606 GN=ARHGEF5 PE=1 SV=3 && PF00621:RhoGEF domain	-	115	24	48	102	6	5	0	17	0.834049106479192	0.205032323079633	0.441337792472764	0.827966338262784	0.0432076317642637	0.0411944142053574	0	0.152038620530708
ENSDARG00000043126	4.5325388302328	38.5210468345786	26.3120340667322	15.4904279409375	81.5797805366295	84.4686544476519	86.4915488608192	151.431221193545	21.2140119181203	100.992801259661	-2.25696807807924	0.000191515348789107	0.00438168347765583	blf	22	9917007	9923692	+	1984	protein_coding	bloody fingers [Source:ZFIN;Acc:ZDB-GENE-050721-1] && - && PF00096:Zinc finger, C2H2 type	zf-C2H2	5	37	24	16	94	86	87	143	0.0378531666268936	0.329952365184455	0.230345405295135	0.135572287044768	0.706603033104526	0.739614146820503	0.750859216944681	1.33499447302036
ENSDARG00000076848	219.374879383268	355.018296502468	291.625044239616	110.36929907918	119.766060787818	42.2343272238259	81.5207701906571	60.3606965596647	244.096879801133	75.9704636904914	1.68151856930197	0.000191817394032392	0.00438523621552248	zgc_112492	3	57718367	57737913	-	1977	protein_coding	zgc:112492 [Source:ZFIN;Acc:ZDB-GENE-050417-143] && sp|Q24JV9|L3BPA_DANRE Galectin-3-binding protein A OS=Danio rerio OX=7955 GN=lgals3bpa PE=2 SV=1 && PF00530:Scavenger receptor cysteine-rich domain|PF07707:BTB And C-terminal Kelch	-	242	341	266	114	138	43	82	57	1.83858019081812	3.05167935243615	2.56203434437859	0.969372711009024	1.04102636511238	0.371116456067749	0.710212177316707	0.53401478883003
ENSDARG00000075884	180.395045443266	104.110937390753	205.014598769955	203.311866724805	478.196373145562	455.737856554773	227.661663093421	462.765340290763	173.208112082195	406.09030827113	-1.22926215917488	0.000192063443318493	0.00438750434736742	shprh	CHR_ALT_CTG17_1_4	7543626	7593076	+	5031	-	- && sp|Q7TPQ3|SHPRH_MOUSE E3 ubiquitin-protein ligase SHPRH OS=Mus musculus OX=10090 GN=Shprh PE=1 SV=1 && PF00538:linker histone H1 and H5 family|PF00176:SNF2-related domain	-	199	100	187	210	551	464	229	437	0.594117902403642	0.351671255795667	0.707778342010678	0.701709869736784	1.63337759115048	1.57366428798064	0.779403041806955	1.60883763750681
ENSDARG00000091906	7.25206212837249	24.9866249737807	21.9266950556102	3.87260698523437	0	0	0	0	14.5094972857494	0	6.33860463416959	0.000197515110523998	0.00449048909581361	rbp7a	CHR_ALT_CTG6_1_44	45932159	45933503	+	948	-	- && sp|Q96R05|RET7_HUMAN Retinoid-binding protein 7 OS=Homo sapiens OX=9606 GN=RBP7 PE=1 SV=1 && -	-	8	24	20	4	0	0	0	0	0.126752206899168	0.447913439976709	0.401727570416268	0.0709323358377689	0	0	0	0
ENSDARG00000010312	193.992661933964	298.798390311461	228.037628578346	224.611205143594	101.540790667932	146.346854798839	109.357130743564	66.714454092261	236.359971491841	105.989807575649	1.15580288910914	0.000200224412415995	0.00453923022988614	cp	22	38173960	38199988	+	3590	protein_coding	ceruloplasmin [Source:ZFIN;Acc:ZDB-GENE-010522-1] && sp|P00450|CERU_HUMAN Ceruloplasmin OS=Homo sapiens OX=9606 GN=CP PE=1 SV=1 && PF07732:Multicopper oxidase|PF07731:Multicopper oxidase	-	214	287	208	232	117	149	110	63	0.89535075619944	1.4144208112245	1.10326252430308	1.08639096203451	0.486049750691897	0.70817443682869	0.524661465456432	0.325035801024136
ENSDARG00000039682	0	19.7810781042431	13.1560170333661	1.93630349261719	72.9010804795412	85.4508481040199	119.298688083888	59.3017369708986	8.7183496575566	84.2380884095871	-3.28383119831736	0.000203083297085124	0.00458317894025943	si_ch211-121a2.2	20	7070634	7080470	-	1863	protein_coding	si:ch211-121a2.2 [Source:ZFIN;Acc:ZDB-GENE-070705-21] && sp|Q29RA3|DUS29_DANRE Dual specificity phosphatase 29 OS=Danio rerio OX=7955 GN=dusp29 PE=2 SV=1 && PF00782:Dual specificity phosphatase, catalytic domain	-	0	19	12	2	84	87	120	56	0	0.180439633227332	0.122653055315498	0.0180471965577576	0.672443411365036	0.79681008784527	1.10293348615933	0.556750056981762
ENSDARG00000019396	111.500455223727	87.4531874082326	144.716187367027	75.5158362120703	181.384831193144	209.207248806394	364.855154389892	245.678624593723	104.796416552764	250.281464745788	-1.25647575084292	0.000204455385938314	0.00460718471480907	rergla	4	12381735	12388535	-	1875	protein_coding	RERG/RAS-like a [Source:NCBI gene;Acc:436767] && sp|Q6DGN0|RERGL_DANRE Ras-related and estrogen-regulated growth inhibitor-like protein OS=Danio rerio OX=7955 GN=rergl PE=2 SV=1 && PF00071:Ras family	-	123	84	132	78	209	213	367	232	0.985320955551369	0.792627623382783	1.34054883337627	0.699336085491731	1.66239538890775	1.93832571493439	3.35155016040151	2.29177412027075
ENSDARG00000098348	164.077905654427	107.234265512476	180.895234208784	104.560388601328	433.067132848703	249.477188717483	239.591531901809	328.277472517475	139.191948494254	312.603331496368	-1.16806878995337	0.000205292444100834	0.00461560438655599	znf326	6	25157331	25165693	-	2558	protein_coding	zinc finger protein 326 [Source:NCBI gene;Acc:571228] && sp|A2CEZ5|ZN326_DANRE DBIRD complex subunit ZNF326 OS=Danio rerio OX=7955 GN=znf326 PE=2 SV=1 && PF04988:A-kinase anchoring protein 95 (AKAP95)	-	181	103	165	108	499	254	241	310	1.06280090292291	0.712406501385942	1.22826869750807	0.709767032096768	2.9093054265384	1.69426602674754	1.61323425011817	2.2446376941296
ENSDARG00000097585	9.97158542651217	19.7810781042431	7.67434326946357	19.3630349261719	0	0	0.994155734032404	0	14.1975104315977	0.248538933508101	5.5881836844785	0.000207711927129099	0.00465249803794413	CR548634.2	23	21781577	21783450	+	442	lincRNA	- && - && -	-	11	19	7	20	0	0	1	0	0.373804302472998	0.760540807019276	0.301568343583977	0.760677085681051	0	0	0.038739914870189	0
ENSDARG00000042094	341.753427799553	866.202999091066	661.089855926647	169.426555604004	215.231761415788	42.2343272238259	131.228556892277	34.9456664292795	509.618209605318	105.910077990293	2.26478970082941	0.000208552535646381	0.00466782753941113	eef2a.1	22	20135443	20143425	+	3825	protein_coding	eukaryotic translation elongation factor 2a, tandem duplicate 1 [Source:ZFIN;Acc:ZDB-GENE-050522-500] && sp|A0SXL6|EF2_CALJA Elongation factor 2 OS=Callithrix jacchus OX=9483 GN=EEF2 PE=2 SV=1 && PF14492:Elongation Factor G, domain II|PF00679:Elongation factor G C-terminus|PF03144:Elongation factor Tu domain 2|PF03764:Elongation factor G, domain IV|PF00009:Elongation factor Tu GTP binding domain	-	377	832	603	175	248	43	132	33	1.48041606983447	3.84842543565871	3.00189745441879	0.76912905329973	0.966962323972984	0.191816270234232	0.59091283481995	0.15979662349758
ENSDARG00000057035	157.732351292102	84.32985928651	205.014598769955	60.0254082711328	32.1111902112265	13.7507111891526	48.7136309675878	9.53063629889442	126.775554404925	26.0265421667153	2.28153070468849	0.000209068105609357	0.00467586451767034	stoml3b	10	24641229	24648231	-	1193	protein_coding	stomatin (EPB72)-like 3b [Source:ZFIN;Acc:ZDB-GENE-050417-366] && sp|P27105|STOM_HUMAN Stomatin OS=Homo sapiens OX=9606 GN=STOM PE=1 SV=3 && PF01145:SPFH domain / Band 7 family	-	174	81	187	62	37	14	49	9	2.1906988717971	1.20125653914961	2.98477186811041	0.873662818776343	0.46254138016209	0.200233167723409	0.703293441960229	0.13972919718317
ENSDARG00000039070	129.630610544658	137.426437355794	200.629259758833	90.0381124066992	31.2433202055177	25.5370350655692	11.9298688083888	69.8913328585591	139.431105016496	34.6503892345087	2.01092254468871	0.000209271468823393	0.00467691210803514	im_7138239	2	53501750	53525896	-	1274	protein_coding	im:7138239 [Source:ZFIN;Acc:ZDB-GENE-081007-2] && - && -	-	143	132	183	93	36	26	12	66	1.68593369074556	1.83314024806794	2.73521608422668	1.22717395149157	0.421427026925229	0.348218905384879	0.161284543541195	0.959532315350464
ENSDARG00000079537	109.687439691634	95.7820623994929	70.1654241779526	84.2292019288476	36.4505402397706	32.4123906601455	26.8422048188749	9.53063629889442	89.9660320494817	26.3089430044214	1.76908916300083	0.000210417221772272	0.00469900342791889	ftr13	2	43128362	43130930	-	1738	protein_coding	finTRIM family, member 13 [Source:ZFIN;Acc:ZDB-GENE-070912-395] && sp|Q61510|TRI25_MOUSE E3 ubiquitin/ISG15 ligase TRIM25 OS=Mus musculus OX=10090 GN=Trim25 PE=1 SV=2 && PF13765:SPRY-associated domain|PF00643:B-box zinc finger|PF00622:SPRY domain|PF15227:zinc finger of C3HC4-type, RING	-	121	92	64	87	42	33	27	9	1.04570570691813	0.936546283587663	0.701197213817487	0.841515438802622	0.36040335885301	0.323975817035298	0.266008138124762	0.0959130795394254
ENSDARG00000011072	727.925736135388	532.006890066748	199.532925006053	512.152273797246	208.288801370118	144.382467486103	198.831146806481	214.968796519508	492.904456251359	191.617803045552	1.36363973522011	0.000213233417574098	0.00474557007865842	ddx11	18	6502441	6534516	-	3733	protein_coding	DEAD/H (Asp-Glu-Ala-Asp/His) box helicase 11 [Source:NCBI gene;Acc:492353] && sp|F1R345|DDX11_DANRE ATP-dependent DNA helicase DDX11 OS=Danio rerio OX=7955 GN=ddx11 PE=2 SV=1 && PF13307:Helicase C-terminal domain|PF06733:DEAD_2	-	803	511	182	529	240	147	200	203	3.23095891336559	2.4218882478462	0.928374873953138	2.3822662043902	0.95883209626349	0.671904842080707	0.917387751011173	1.00721722905685
ENSDARG00000104721	16.3171397888381	118.686468625459	4.38533901112204	3.87260698523437	1.73574001141765	0	0	0	35.8153886026633	0.433935002854412	6.24396843106363	0.000215717089079747	0.00478517195375118	si_dkey-203a12.9	14	15620640	15625472	+	430	protein_coding	si:dkey-203a12.9 [Source:ZFIN;Acc:ZDB-GENE-141216-334] && sp|P00996|ISK1_BOVIN Serine protease inhibitor Kazal-type 1 OS=Bos taurus OX=9913 GN=SPINK1 PE=1 SV=2 && -	-	18	114	4	4	2	0	0	0	0.628749900734708	4.6905912098026	0.177133831048662	0.156381056684198	0.0693666708401475	0	0	0
ENSDARG00000018328	123.285056182332	12.4933124868904	269.698349184005	3.87260698523437	11.2823100742147	1.96438731273609	2.98246720209721	9.53063629889442	102.337331209616	6.43995022198561	3.98700000794125	0.000218002492959311	0.00482512184416609	rhocb	8	27555314	27624329	+	1085	protein_coding	ras homolog family member Cb [Source:NCBI gene;Acc:436718] && sp|Q6DHE8|RHOAD_DANRE Rho-related GTP-binding protein RhoA-D OS=Danio rerio OX=7955 GN=rhoad PE=1 SV=1 && PF00071:Ras family	-	136	12	246	4	13	2	3	9	1.88270835611704	0.195678313870009	4.31733102496024	0.0619759026490368	0.178691101380841	0.0314520301637955	0.0473448176201573	0.153637725566379
ENSDARG00000034528	33.5407873437227	2.08221874781506	31.7937078306348	58.0891047785156	3.4714800228353	1.96438731273609	0.994155734032404	1.05895958876605	31.376454675172	1.87224566459246	4.04885484040407	0.000218267149756753	0.00482740372667045	chodl	CHR_ALT_CTG24_2_3	24015032	24029203	+	2051	-	- && sp|Q568T5|CHODL_DANRE Chondrolectin OS=Danio rerio OX=7955 GN=chodl PE=2 SV=1 && -	-	37	2	29	60	4	2	1	1	0.270962969843686	0.0172526385949098	0.26924169590161	0.491788306003449	0.0290859760714416	0.0166384459910864	0.00834863109342932	0.00903065887856988
ENSDARG00000100020	2.71952329813968	34.3566093389485	49.3350638751229	0.968151746308593	0	0	0	0	21.8448370646299	0	6.92916031053512	0.000219748641091434	0.00485298551057802	pim1	CHR_ALT_CTG6_1_26	29846503	29849422	+	852	-	- && sp|P11309|PIM1_HUMAN Serine/threonine-protein kinase pim-1 OS=Homo sapiens OX=9606 GN=PIM1 PE=1 SV=4 && PF00069:Protein kinase domain	-	3	33	45	1	0	0	0	0	0.0528878046392654	0.685276019964366	1.00573345973932	0.0197311779267033	0	0	0	0
ENSDARG00000012534	306.399624923738	788.119796048001	641.355830376598	439.540892824101	1570.84471033297	1213.9913592709	874.857045948516	1142.61739627856	543.85403604311	1200.57762795774	-1.14316933515416	0.000220691768717498	0.0048702142166018	slc6a6a	8	7144066	7195929	+	2611	protein_coding	solute carrier family 6 member 6a [Source:ZFIN;Acc:ZDB-GENE-081104-1] && sp|Q00589|SC6A6_CANLF Sodium- and chloride-dependent taurine transporter OS=Canis lupus familiaris OX=9615 GN=SLC6A6 PE=1 SV=2 && PF00209:Sodium:neurotransmitter symporter family	-	338	757	585	454	1810	1236	880	1079	1.94439147565391	5.12956098255977	4.26637449255944	2.92308597145625	10.3385829021231	8.07718490453075	5.77107517729173	7.65419762059848
ENSDARG00000098326	0	0	0	0	10.4144400685059	20.6260667837289	7.95324587225923	10.5895958876605	0	12.3958371530386	-6.07377893470051	0.000221091236319954	0.00487542888652415	CU280645.1	7	14995849	15084375	-	1350	lincRNA	- && - && -	-	0	0	0	0	12	21	8	10	0	0	0	0	0.132567415383393	0.265420187882252	0.101469880726658	0.137199121184791
ENSDARG00000079983	56.2034814948868	79.1243124169724	94.2847887391238	46.4712838228125	19.961010131303	23.5726477528331	6.95909013822683	4.23583835506419	69.0209666184489	13.6821465943568	2.32660133272414	0.000222308613408344	0.00489702840057006	agbl2	25	28596989	28638098	-	3471	protein_coding	ATP/GTP binding protein-like 2 [Source:NCBI gene;Acc:568152] && sp|A6H8T7|CBPC2_DANRE Cytosolic carboxypeptidase 2 OS=Danio rerio OX=7955 GN=zte25 PE=2 SV=1 && PF18027:Cytosolic carboxypeptidase N-terminal domain|PF00246:Zinc carboxypeptidase	-	62	76	86	48	23	24	7	4	0.268293997144392	0.387391572114687	0.471795525221803	0.232476592477805	0.0988240240001525	0.117979093267824	0.0345322087606928	0.021344720668334
ENSDARG00000059657	188.553615337685	0	76.7434326946357	377.579181060351	6.07509003996177	14.7329048455207	0.994155734032404	11.6485554764265	160.719057273168	8.36267652398534	4.26634236329572	0.000222398512033922	0.00489702840057006	mks1	5	56090851	56119028	-	2066	protein_coding	MKS transition zone complex subunit 1 [Source:ZFIN;Acc:ZDB-GENE-030131-3813] && sp|Q9NXB0|MKS1_HUMAN Meckel syndrome type 1 protein OS=Homo sapiens OX=9606 GN=MKS1 PE=1 SV=2 && PF07162:Ciliary basal body-associated, B9 protein	-	208	0	70	390	7	15	1	11	1.51219186623944	0	0.64517525587666	3.17341519916989	0.050530900103786	0.123882330812142	0.00828801663728148	0.0986160188574129
ENSDARG00000105362	11813.6092071188	4024.92883952652	2705.7541698623	5810.84678134418	2726.84755793713	2165.73701229154	1686.08812491896	2589.15619453298	6088.78474946294	2291.95722242015	1.40962146925438	0.000222912581256228	0.00490473337845074	faim2b	11	1925804	1935883	-	1387	protein_coding	Fas apoptotic inhibitory molecule 2b [Source:ZFIN;Acc:ZDB-GENE-120426-3] && sp|Q9BWQ8|LFG2_HUMAN Protein lifeguard 2 OS=Homo sapiens OX=9606 GN=FAIM2 PE=1 SV=1 && PF01027:Inhibitor of apoptosis-promoting Bax1	-	13032	3866	2468	6002	3142	2205	1696	2445	141.126473753951	49.314720748755	33.8827517775922	72.7465057595491	33.7846194323322	27.125675293662	20.9377648622707	32.650324387217
ENSDARG00000087088	42.6058650041884	54.1376874431916	43.8533901112204	43.5668285838867	107.615880707894	76.6111051967075	112.339597945662	136.60578695082	46.0409427856218	108.293092700271	-1.23405005397509	0.000225306046577308	0.00494646926651724	si_ch211-274p24.4	21	39336285	39344589	+	1158	protein_coding	si:ch211-274p24.4 [Source:ZFIN;Acc:ZDB-GENE-091204-337] && - && PF14916:Coiled-coil domain of unknown function	-	47	52	40	45	124	78	113	129	0.609625575410116	0.794485497160759	0.657750840681559	0.653275787314167	1.59699088479994	1.14930281207341	1.67090137142181	2.06331838983864
ENSDARG00000014976	243.850589066525	171.783046694743	160.064873905954	113.273754318105	89.3906105880089	78.5754925094436	60.6434997759767	55.0658986158344	172.243065996332	70.9188753723159	1.27878674033711	0.000226345462564054	0.00496197011021869	lims2	9	94884	100579	-	1291	protein_coding	LIM and senescent cell antigen-like domains 2 [Source:ZFIN;Acc:ZDB-GENE-050522-56] && sp|P48059|LIMS1_HUMAN LIM and senescent cell antigen-like-containing domain protein 1 OS=Homo sapiens OX=9606 GN=LIMS1 PE=1 SV=4 && PF00412:LIM domain	-	269	165	146	117	103	80	61	52	3.12967987856028	2.26125162281038	2.15345892975116	1.52353426835437	1.18987213458952	1.05733393424378	0.809067067955101	0.7460401477283
ENSDARG00000045442	1.81301553209312	8.32887499126025	21.9266950556102	1.93630349261719	47.7328503139853	36.3411652856177	109.357130743564	80.4809287462196	8.50122226789519	68.4780187723468	-3.02472872366803	0.000226842408653237	0.00496197011021869	cpb1	24	4755391	4765740	-	2220	protein_coding	carboxypeptidase B1 (tissue) [Source:ZFIN;Acc:ZDB-GENE-030131-1132] && sp|P09955|CBPB1_PIG Carboxypeptidase B OS=Sus scrofa OX=9823 GN=CPB1 PE=1 SV=5 && PF02244:Carboxypeptidase activation peptide|PF00246:Zinc carboxypeptidase	-	2	8	20	2	55	37	110	76	0.0135316545203165	0.0637570482129009	0.17154853006965	0.0151450122464426	0.369486884092227	0.284378772730984	0.848439036481347	0.634082424935117
ENSDARG00000028507	8876.52404512792	10147.6930674767	20933.4157695911	10632.242477961	6660.03442380952	4933.55873593669	5045.34035021445	7756.87898771129	12647.4688400392	6098.95312441799	1.05218875258578	0.000230241766854634	0.00502529144895285	itgb4	8	13106760	13159587	+	9247	protein_coding	integrin, beta 4 [Source:ZFIN;Acc:ZDB-GENE-030131-7209] && sp|Q64632|ITB4_RAT Integrin beta-4 OS=Rattus norvegicus OX=10116 GN=Itgb4 PE=1 SV=1 && PF03160:Calx-beta domain|PF00041:Fibronectin type III domain|PF07965:Integrin beta tail domain|PF18372:Integrin beta epidermal growth factor like domain 1|PF00362:Integrin beta chain VWA domain|PF17205:Integrin plexin domain	-	9792	9747	19094	10982	7674	5023	5075	7325	15.905393833661	18.6492468723254	39.3193238109266	19.9651781317595	12.3768534536463	9.26852757928669	9.39758192290088	14.6720861859642
ENSDARG00000045548	2306.15575682245	165.536390451297	236.80830660059	38.7260698523437	19.961010131303	20.6260667837289	57.6610325738794	50.8300602607703	686.80663093167	37.2695424374204	4.20461358464299	0.000233432654096398	0.00507270378501846	lepb	4	19031768	19033805	-	589	protein_coding	leptin b [Source:ZFIN;Acc:ZDB-GENE-041210-183] && - && PF02024:Leptin	-	2544	159	216	40	23	21	58	48	64.8747492370979	4.77609568722193	6.98310281315776	1.14166136458752	0.582373832435533	0.60834847816815	1.68613999594595	1.50942326872232
ENSDARG00000057683	2401.33907225734	2070.76654470208	657.800851668306	1534.52051789912	1047.51909689055	294.658096910414	412.574629623448	350.515623881562	1666.10674663171	526.316861826493	1.66207952676288	0.00023383379032034	0.00507527819747444	mcm6	6	12968101	12985390	+	3218	protein_coding	minichromosome maintenance complex component 6 [Source:ZFIN;Acc:ZDB-GENE-030909-6] && sp|Q2KIZ8|MCM6_BOVIN DNA replication licensing factor MCM6 OS=Bos taurus OX=9913 GN=MCM6 PE=2 SV=1 && PF17207:MCM OB domain|PF18263:MCM6 C-terminal winged-helix domain|PF14551:MCM N-terminal domain|PF00493:MCM P-loop domain|PF17855:MCM AAA-lid domain	-	2649	1989	600	1585	1207	300	415	331	12.3643075310732	10.9355324327191	3.55038287838368	8.28010481534453	5.59384646251475	1.59068300471029	2.20822330162796	1.90514068680621
ENSDARG00000095962	25.3822174493037	28.1099530955033	49.3350638751229	21.2993384187891	101.540790667932	110.987883169589	51.696098169685	178.964170501462	31.0316432096798	110.797235627167	-1.83907902691241	0.00023397895956841	0.00507527819747444	fhdc5	23	44901398	44916800	-	1684	protein_coding	FH2 domain containing 5 [Source:ZFIN;Acc:ZDB-GENE-110411-151] && sp|Q3ULZ2|FHDC1_MOUSE FH2 domain-containing protein 1 OS=Mus musculus OX=10090 GN=Fhdc1 PE=1 SV=3 && PF02181:Formin Homology 2 Domain	-	28	27	45	22	117	113	52	169	0.249740987227695	0.283669645923492	0.508839018822981	0.219620664523829	1.03617494357714	1.14494541515206	0.528740025757972	1.85878738113481
ENSDARG00000091655	85.2117300083767	86.4120780343251	464.845935178936	266.241730234863	643.091674230239	814.238541129109	857.956398469965	781.512176509343	225.677868364125	774.199697584664	-1.77930933330859	0.000234060687955816	0.00507527819747444	gcsha	CHR_ALT_CTG18_1_2	6143594	6153014	-	2709	-	- && sp|P11183|GCSH_CHICK Glycine cleavage system H protein, mitochondrial OS=Gallus gallus OX=9031 GN=GCSH PE=1 SV=2 && -	-	94	83	424	275	741	829	863	738	0.521185984736001	0.542076121433606	2.98034699859653	1.70653930905374	4.07942088036105	5.2214839998668	5.4548488621536	5.04582814457023
ENSDARG00000114992	16.3171397888381	20.8221874781506	20.8303603028297	88.101808914082	5.20722003425294	4.91096828184023	3.97662293612962	3.17687876629814	36.5178741209751	4.31792250463023	3.07623862135856	0.000234913848738334	0.00508639550746479	BX769173.3	3	48965923	48980319	-	1620	protein_coding	finTRIM family, member 42 [Source:NCBI gene;Acc:567166] && sp|Q8R2Q0|TRI29_MOUSE Tripartite motif-containing protein 29 OS=Mus musculus OX=10090 GN=Trim29 PE=1 SV=1 && PF13765:SPRY-associated domain|PF00622:SPRY domain|PF15227:zinc finger of C3HC4-type, RING|PF00643:B-box zinc finger	-	18	20	19	91	6	5	4	3	0.166890405750571	0.218426924433086	0.223330771553637	0.944319559884668	0.0552364230764137	0.052662735690923	0.0422791169694408	0.0342997802961978
ENSDARG00000023648	1420.49766939496	960.943952116651	732.35161485738	696.101105595879	19.961010131303	275.996417439421	29.8246720209721	19.0612725977888	952.473585491218	86.2108430473711	3.4658563649411	0.000236212165298356	0.00511080340268998	idh3g	CHR_ALT_CTG23_1_26	25099341	25111964	-	2641	-	- && sp|P41564|IDH3G_MACFA Isocitrate dehydrogenase [NAD] subunit gamma, mitochondrial (Fragment) OS=Macaca fascicularis OX=9541 GN=IDH3G PE=2 SV=1 && -	-	1567	923	668	719	23	281	30	18	8.9119855823563	6.18335939090906	4.81635002181158	4.57670686246245	0.129881933852529	1.81545857941855	0.194506350313785	0.126237737402137
ENSDARG00000092920	4542.51041565932	5861.4457750994	2442.63382919498	3645.09132485185	2923.85404923303	1103.00347610131	1483.28035517635	1519.60700987928	4122.92033620139	1757.43622259749	1.23004827752167	0.000238686866419543	0.00515315286749708	si_ch211-106h4.12	2	31665836	31669111	+	804	protein_coding	si:ch211-106h4.12 [Source:ZFIN;Acc:ZDB-GENE-070705-12] && - && -	-	5011	5630	2228	3765	3369	1123	1492	1435	93.6143085689675	123.892077548782	52.7678157642599	78.7229824996522	62.4934173171619	23.8326389385743	31.7755960447193	33.0583330242832
ENSDARG00000104899	144.134734801403	56.2199061910067	10.9633475278051	15.4904279409375	130.180500856324	478.328310651238	278.363605529073	482.885572477317	56.7021041152881	342.439497378488	-2.59155329553273	0.000242716687318197	0.00522505375869433	CR931813.2	8	7828414	7848287	+	1418	processed_transcript	- && - && PF15316:MyoD family inhibitor	-	159	54	10	16	150	487	280	456	1.68420430626986	0.673765421347193	0.134286931154662	0.189686472141622	1.57762703426993	5.86004777094454	3.38113671673808	5.95626086046245
ENSDARG00000035507	86.1182377744233	93.6998436516778	15.3486865389271	180.076224813398	3.4714800228353	11.7863238764165	19.8831146806481	19.0612725977888	93.8107481946066	13.5505477944222	2.79770946649219	0.000242966148066104	0.00522665839036371	ddx31	5	29714786	29745566	+	2886	protein_coding	DEAD (Asp-Glu-Ala-Asp) box polypeptide 31 [Source:ZFIN;Acc:ZDB-GENE-030131-3973] && sp|Q9H8H2|DDX31_HUMAN Probable ATP-dependent RNA helicase DDX31 OS=Homo sapiens OX=9606 GN=DDX31 PE=1 SV=2 && PF00270:DEAD/DEAH box helicase|PF13959:Domain of unknown function (DUF4217)|PF00271:Helicase conserved C-terminal domain	-	95	90	14	186	4	12	20	18	0.494425838242335	0.551743686457796	0.0923722854221191	1.08345087609166	0.0206705949142505	0.0709468871678131	0.118662802305083	0.115521089563078
ENSDARG00000012281	321.810256946529	300.880609059276	235.71197184781	187.821438783867	740.293114869627	427.2542405201	612.399932163961	391.815047843437	261.556069159371	542.940583849281	-1.05392087706589	0.000249321355168851	0.0053441334952979	zgc_65851	5	13671614	13685047	-	2436	protein_coding	zgc:65851 [Source:ZFIN;Acc:ZDB-GENE-030131-9669] && sp|P35617|XNIF_XENLA Low molecular weight neuronal intermediate filament OS=Xenopus laevis OX=8355 PE=1 SV=1 && PF04732:Intermediate filament head (DNA binding) region|PF00038:Intermediate filament protein	-	355	289	215	194	853	435	616	370	2.18889510005367	2.09899666422583	1.68062630135968	1.33880416139119	5.22229088617769	3.04691542211769	4.3299647379048	2.81325784202805
ENSDARG00000043309	36.2603106418624	5.20554686953766	24.1193645611712	1.93630349261719	0	0	0	0	16.8803813912971	0	6.55966223116276	0.000251124575211605	0.00537122570316589	obscna	CHR_ALT_CTG6_1_11	21197575	21218236	-	6290	-	- && sp|A2AAJ9|OBSCN_MOUSE Obscurin OS=Mus musculus OX=10090 GN=Obscn PE=1 SV=3 && -	-	40	5	22	2	0	0	0	0	0.0955175613198815	0.0140640547528458	0.0666011940270405	0.0053452984399209	0	0	0	0
ENSDARG00000042090	348.098982161879	795.407561665354	1964.63187698267	661.247642728769	1890.22087243382	3082.12369368293	2788.60683396089	3343.13542173441	942.346515884669	2776.02170545301	-1.55901496671336	0.000256729870424245	0.005467632593212	si_ch73-55i23.1	5	1911814	1923875	+	1972	protein_coding	si:ch73-55i23.1 [Source:NCBI gene;Acc:100148818] && sp|Q64GA5|PA24C_MOUSE Cytosolic phospholipase A2 gamma OS=Mus musculus OX=10090 GN=Pla2g4c PE=1 SV=1 && PF01735:Lysophospholipase catalytic domain	-	384	764	1792	683	2178	3138	2805	3157	2.92481360179499	6.85452930609387	17.3037835766806	5.82245848600177	16.4717702608093	27.1515392138893	24.3560516507145	29.651916558495
ENSDARG00000106212	426.058650041884	1604.34954519151	1683.97018027086	1323.46343720385	442.6137029115	272.067642813948	441.405145910387	660.790783390013	1259.46045317702	454.219318756462	1.47134189141484	0.000260762590170762	0.00554561294968139	LO017965.1	3	31257172	31258459	-	821	protein_coding	DELTA-actitoxin-Aeq1c-like [Source:NCBI gene;Acc:100534815] && - && PF06369:Sea anemone cytotoxic protein	-	470	1541	1536	1367	510	277	444	624	8.5986165204009	33.2086079593937	35.6252596623082	27.9909710504075	9.2643793637298	5.7568516477332	9.26020805535305	14.0775322394724
ENSDARG00000101259	517.615934412586	349.81274963293	321.226082564689	287.541068653652	208.288801370118	145.364661142471	221.696728689226	140.841625305884	369.048958815965	179.047954126925	1.04322712054309	0.00026280851160267	0.00558514816976372	hgh1	19	2876106	2889941	+	4128	protein_coding	HGH1 homolog (S. cerevisiae) [Source:NCBI gene;Acc:436795] && sp|Q6DGR4|HGH1_DANRE Protein HGH1 homolog OS=Danio rerio OX=7955 GN=hgh1 PE=2 SV=1 && PF04064:Domain of unknown function (DUF384)|PF04063:Domain of unknown function (DUF383)	-	571	336	293	297	240	148	223	133	2.0776400076361	1.44009379248325	1.35156803378276	1.20950973529184	0.867083385501843	0.611745034363164	0.925009314218762	0.596756351955651
ENSDARG00000032264	436.030235468396	289.428405946294	212.688942039419	368.865815343574	192.667141267359	144.382467486103	119.298688083888	76.2450903911554	326.753349699421	133.148346807126	1.29397715844172	0.000264684903797565	0.00561304820828335	mybl2b	11	1551603	1574656	+	4514	protein_coding	v-myb avian myeloblastosis viral oncogene homolog-like 2b [Source:ZFIN;Acc:ZDB-GENE-041007-1] && sp|Q03237|MYBB_CHICK Myb-related protein B OS=Gallus gallus OX=9031 GN=MYBL2 PE=1 SV=1 && PF09316:C-myb, C-terminal|PF13921:Myb-like DNA-binding domain|PF00249:Myb-like DNA-binding domain	MYB	481	278	194	381	222	147	120	72	1.60050635023088	1.08961840593359	0.818370856561772	1.41891385226917	0.733467257244182	0.555653694170864	0.455198290809664	0.295430983144921
ENSDARG00000059600	309.119148221877	257.15401535516	140.330848355905	319.490076281836	604.90539397905	569.672320693466	428.481121367966	515.713319729065	256.523522053695	529.693038942387	-1.04500837913069	0.000265728075141569	0.00562991143686364	rabep1	CHR_ALT_CTG5_1_58	59029855	59079635	+	6290	-	- && sp|O35550|RABE1_RAT Rab GTPase-binding effector protein 1 OS=Rattus norvegicus OX=10116 GN=Rabep1 PE=1 SV=1 && PF03528:Rabaptin	-	341	247	128	330	697	580	431	487	0.81428721025199	0.694764304790581	0.387497856157327	0.881974242586949	1.65261406339432	1.57335155660386	1.17329590820362	1.4340470941644
ENSDARG00000002847	155.012827993962	161.371952955667	101.959132008587	55.1846495395898	431.331392837286	327.070487570559	300.235031677786	205.438160220613	118.382140624452	316.018768076561	-1.41689792957344	0.000266892525268331	0.00564783899080575	fndc1	20	31002188	31067306	-	6152	protein_coding	fibronectin type III domain containing 1 [Source:ZFIN;Acc:ZDB-GENE-041210-332] && sp|Q4ZHG4|FNDC1_HUMAN Fibronectin type III domain-containing protein 1 OS=Homo sapiens OX=9606 GN=FNDC1 PE=2 SV=4 && PF00041:Fibronectin type III domain	-	171	155	93	57	497	333	302	194	0.417497292669259	0.445765610575	0.287856871896781	0.155758277768599	1.20483998904811	0.923583855520979	0.840565474078724	0.584077533132263
ENSDARG00000097780	14.504124256745	10.4110937390753	10.9633475278051	9.68151746308593	0	0	0	0	11.3900207466778	0	5.99195907362777	0.000268447157245011	0.00566869332754836	BX649559.1	3	40791720	40794879	+	1312	processed_transcript	- && - && -	-	16	10	10	10	0	0	0	0	0.183172396555504	0.134851988407622	0.145136332604658	0.128132344463043	0	0	0	0
ENSDARG00000103260	589.230047930265	1579.36292021772	585.442757984792	0	0	3.92877462547218	0	0	688.508931533195	0.982193656368045	9.45464463362246	0.000273556521633746	0.00574411023641345	si_ch211-57b15.1	21	29179887	29186128	+	2182	protein_coding	si:ch211-57b15.1 [Source:ZFIN;Acc:ZDB-GENE-141210-17] && - && PF18758:Kyakuja-Dileera-Zisupton transposase	-	650	1517	534	0	0	4	0	0	4.47437613950888	12.3004790071331	4.6601134607463	0	0	0.0312790584122072	0	0
ENSDARG00000100007	123.285056182332	182.194140433818	112.922479536392	108.432995586562	272.511181792571	261.2635125939	326.083080762629	204.379200631847	131.708667934776	266.059243945237	-1.01521982237773	0.000274914220490975	0.00576856524457187	arhgap39	20	52389858	52447533	+	3081	protein_coding	Rho GTPase activating protein 39 [Source:ZFIN;Acc:ZDB-GENE-041014-247] && sp|P59281|RHG39_MOUSE Rho GTPase-activating protein 39 OS=Mus musculus OX=10090 GN=Arhgap39 PE=1 SV=2 && PF00784:MyTH4 domain|PF00620:RhoGAP domain	-	136	175	103	112	314	266	328	193	0.663011543780261	1.00493399994774	0.636583688505779	0.611109354910009	1.51994285894786	1.47312080908358	1.82290097313227	1.1602476801265
ENSDARG00000010042	2484.73778673362	419.567077684735	4198.96210314935	5005.34452841543	662.184814355833	413.503529330947	216.725950019064	633.257834082096	3027.15287399578	481.418031946985	2.65255842501077	0.000275553547222059	0.00577792280069833	dnm1a	5	1278092	1421927	+	5369	protein_coding	dynamin 1a [Source:NCBI gene;Acc:100307098] && sp|P39053|DYN1_MOUSE Dynamin-1 OS=Mus musculus OX=10090 GN=Dnm1 PE=1 SV=2 && PF01031:Dynamin central region|PF00169:PH domain|PF02212:Dynamin GTPase effector domain|PF00350:Dynamin family	-	2741	403	3830	5170	763	421	218	598	7.66813078685198	1.3280145454031	13.5836145629559	16.1878714432222	2.11943667684336	1.33794147870826	0.695254840236903	2.0629698367011
ENSDARG00000074393	15.4106320227915	82.247640538695	42.7570553584399	46.4712838228125	1.73574001141765	2.94658096910414	13.9181802764537	3.17687876629814	46.7216529356847	5.4443450058184	3.1059053572866	0.00027711713944887	0.0058066340299665	sh3yl1	CHR_ALT_CTG17_1_24	30610526	30641321	-	1971	-	- && sp|B0BNA1|SH3Y1_RAT SH3 domain-containing YSC84-like protein 1 OS=Rattus norvegicus OX=10116 GN=Sh3yl1 PE=2 SV=1 && PF00018:SH3 domain	-	17	79	39	48	2	3	14	3	0.12954963003469	0.709139466995088	0.376780104856171	0.409399417803379	0.0151332665962777	0.0259706641763456	0.121624857035378	0.0281916002434503
ENSDARG00000053685	234.785511406059	272.770655963773	253.253327892298	254.62390927916	130.180500856324	75.6289115403395	58.6551883079118	157.784978726141	253.858351135323	105.562394857679	1.26596345000474	0.000279163494490321	0.00583315050025929	gtf2a2	CHR_ALT_CTG7_1_24	29351442	29356019	-	746	-	- && sp|P52657|T2AG_HUMAN Transcription initiation factor IIA subunit 2 OS=Homo sapiens OX=9606 GN=GTF2A2 PE=1 SV=1 && PF02268:Transcription initiation factor IIA, gamma subunit, helical domain|PF02751:Transcription initiation factor IIA, gamma subunit	-	259	262	231	263	150	77	59	149	5.21476589550376	6.21374824439538	5.89634833715267	5.92665338485788	2.99876023404123	1.76116612602835	1.3542352546713	3.69941062015024
ENSDARG00000037555	158.638859058148	143.673093599239	244.482649870054	101.655933362402	362.769662386289	302.515646161358	323.100613560531	380.166492367011	162.112633972461	342.138103618797	-1.07906050284542	0.000283869923964582	0.00591176820125893	atoh8	CHR_ALT_CTG14_2_1	9513392	9528489	-	2247	-	- && sp|D2CLZ9|ATOH8_DANRE Transcription factor atoh8 OS=Danio rerio OX=7955 GN=atoh8 PE=2 SV=1 && PF00010:Helix-loop-helix DNA-binding domain	bHLH	175	138	223	105	418	308	325	359	1.16979256367222	1.08659375225324	1.88978227183535	0.785559046427628	2.77435812568049	2.33881607479688	2.4766305167346	2.95921468990695
ENSDARG00000033227	813.137466143765	160.33084358176	850.755768157675	63.8980152563672	119.766060787818	37.3233589419857	119.298688083888	58.2427773821326	472.030523284892	83.6577212989561	2.49565428014166	0.000283915239919898	0.00591176820125893	lect2l	14	36885524	36887063	+	729	protein_coding	leukocyte cell-derived chemotaxin 2 like [Source:ZFIN;Acc:ZDB-GENE-070127-4] && sp|O62644|LECT2_BOVIN Leukocyte cell-derived chemotaxin-2 OS=Bos taurus OX=9913 GN=LECT2 PE=1 SV=1 && -	-	897	154	776	66	138	38	120	55	18.481567155341	3.73752737363281	20.2695530673242	1.52198024303756	2.82319495723892	0.889415091668922	2.81860779796272	1.39739845651176
ENSDARG00000097605	10.8780931925587	16.6577499825205	24.1193645611712	16.4585796872461	56.4115503710736	58.9316193820827	42.7486965633934	60.3606965596647	17.0284468558741	54.6131407190536	-1.68814247461557	0.000287386487838027	0.00595913133698838	CU137681.1	17	46851026	46854102	+	1509	lincRNA	- && - && -	-	12	16	22	17	65	60	43	57	0.11944442558689	0.1875952909644	0.277615315063012	0.18938792650124	0.642411679914553	0.6784384240103	0.487932950313328	0.699633689540735
ENSDARG00000104635	0	0	5619.81194275289	3937.47315223705	0	1.96438731273609	0	0	2389.32127374749	0.491096828184023	12.2498460632758	0.000288523008645391	0.00597854888926788	mhc2b	8	36268747	36292840	+	4142	protein_coding	major histocompatibility complex class II integral membrane beta chain gene [Source:ZFIN;Acc:ZDB-GENE-030616-319] && sp|P18470|HB2D_CANLF DLA class II histocompatibility antigen, DR-1 beta chain OS=Canis lupus familiaris OX=9615 PE=2 SV=1 && -	-	0	0	5126	4067	0	2	0	0	0	0	23.565599210577	16.506564204484	0	0.00823888284107149	0	0
ENSDARG00000094282	88.837761072563	127.015343616719	423.185214573277	25.1719454040234	39.0541502568971	25.5370350655692	21.8714261487129	25.4150301303851	166.052566166645	27.9694104003911	2.56730766179836	0.000289514198074967	0.00599300599138975	dnah11	16	19181163	19349318	-	10741	protein_coding	dynein, axonemal, heavy chain 11 [Source:ZFIN;Acc:ZDB-GENE-100922-8] && sp|Q96DT5|DYH11_HUMAN Dynein axonemal heavy chain 11 OS=Homo sapiens OX=9606 GN=DNAH11 PE=1 SV=4 && PF18198:Dynein heavy chain AAA lid domain|PF17852:Dynein heavy chain AAA lid domain|PF08393:Dynein heavy chain, N-terminal region 2|PF12777:Microtubule-binding stalk of dynein motor|PF17857:AAA+ lid domain|PF12781:ATP-binding dynein motor region|PF12774:Hydrolytic ATP binding site of dynein motor region|PF18199:Dynein heavy chain C-terminal domain|PF03028:Dynein heavy chain region D6 P-loop domain|PF12780:P-loop containing dynein motor region D4|PF12775:P-loop containing dynein motor region	-	98	122	386	26	45	26	22	24	0.137042489406948	0.200958464504958	0.684309498125334	0.0406931434161002	0.062482314531089	0.0413025682394875	0.0350718678147023	0.0413858255878153
ENSDARG00000069590	87.0247455404698	66.630999930082	127.174831322539	104.560388601328	185.724181221688	207.242861493658	171.988941987606	313.45203827475	96.3477413486048	219.602005744425	-1.18864301165713	0.000290068022563773	0.00599808478491734	tmem150c	CHR_ALT_CTG10_2_1	5038963	5059754	-	5208	-	- && sp|B9EJG8|T150C_HUMAN Transmembrane protein 150C OS=Homo sapiens OX=9606 GN=TMEM150C PE=2 SV=1 && -	-	96	64	116	108	214	211	173	296	0.276868875899564	0.217420348744455	0.42412804784501	0.348614452400832	0.612818841274037	0.691289412975088	0.568795378353278	1.0527029344363
ENSDARG00000093886	27.1952329813968	105.152046764661	90.9957844807823	49.3757390617383	7.81083005137942	1.96438731273609	22.8655818827453	8.47167671012838	68.1797008221445	10.2781189892473	2.73026212501289	0.00029360600039632	0.00604526915995836	tmsb5	1	18810891	18811517	-	584	protein_coding	thymosin beta 5 [Source:ZFIN;Acc:ZDB-GENE-090313-198] && sp|Q9I954|TYBB_CYPCA Thymosin beta-b OS=Cyprinus carpio OX=7962 PE=3 SV=3 && -	-	30	101	83	51	9	2	23	8	0.771582355353666	3.05984703559431	2.70629556084192	1.4680807247793	0.229836486430968	0.0584339943967776	0.674366394812228	0.253724402191052
ENSDARG00000100236	48.9514193665143	179.070812312095	26.3120340667322	63.8980152563672	282.925621861077	316.26635735051	262.457113784555	281.683250611769	79.5580702504272	285.833085901978	-1.84562533661103	0.00029376609170882	0.00604526915995836	cspp1a	24	18689980	18732395	+	4272	protein_coding	centrosome and spindle pole associated protein 1a [Source:ZFIN;Acc:ZDB-GENE-120709-73] && sp|B2RX88|CSPP1_MOUSE Centrosome and spindle pole associated protein 1 OS=Mus musculus OX=10090 GN=Cspp1 PE=1 SV=2 && -	-	54	172	24	66	326	322	264	266	0.189861276205003	0.71234173951352	0.106976892346804	0.259719943158797	1.13808753726263	1.2860950115081	1.05816553988123	1.15328193861092
ENSDARG00000040528	22323.6602466626	3017.13496558402	4521.28452046682	2346.79983305203	1293.99417851186	1042.1074694065	999.126512702566	1520.66596946804	8052.21989144137	1213.97353252224	2.72966697815387	0.000294076326999635	0.00604748840381907	lgals3bpb	3	57741933	57744323	-	1994	protein_coding	lectin, galactoside-binding, soluble, 3 binding protein b [Source:NCBI gene;Acc:405809] && sp|Q6NY73|L3BPB_DANRE Galectin-3-binding protein B OS=Danio rerio OX=7955 GN=lgals3bpb PE=2 SV=1 && PF00530:Scavenger receptor cysteine-rich domain|PF07707:BTB And C-terminal Kelch	-	24626	2898	4124	2424	1491	1061	1005	1436	185.499439258385	25.7136907660852	39.3825182140437	20.4361964647784	11.1517185746599	9.07901337615569	8.63021945059512	13.3387269974341
ENSDARG00000056065	919.198874771213	613.213421231536	164.450212917076	244.942391816074	147.5379009705	65.806974976659	166.024007583412	152.490180782311	485.451225183975	132.96476607822	1.8686514501293	0.000295306688365285	0.00606861337575978	mov10b.2	CHR_ALT_CTG8_1_12	27540439	27566687	-	3380	-	- && sp|Q1LXK5|M10B2_DANRE Putative helicase mov-10-B.2 OS=Danio rerio OX=7955 GN=mov10b.2 PE=3 SV=1 && PF13086:AAA domain	-	1014	589	150	253	170	67	167	144	4.50604095526541	3.08311542537814	0.845054149603452	1.25833544058239	0.750104088522896	0.338225640940401	0.846020140895897	0.789097904092409
ENSDARG00000052012	378.013738441416	698.584389891953	223.652289567224	180.076224813398	873.945095748786	1093.18153953763	1285.4433641039	751.861308023893	370.081660678498	1001.10782685355	-1.43576685426622	0.000296451143470031	0.00608376385088222	rtn4rl2a	1	44491077	44495902	+	3980	protein_coding	reticulon 4 receptor-like 2 a [Source:ZFIN;Acc:ZDB-GENE-040310-4] && sp|Q86UN2|R4RL1_HUMAN Reticulon-4 receptor-like 1 OS=Homo sapiens OX=9606 GN=RTN4RL1 PE=1 SV=1 && PF13855:Leucine rich repeat	-	417	671	204	186	1007	1113	1293	710	1.57371782106003	2.98284466579464	0.976016310275666	0.78563799708556	3.77342489202164	4.77156141783295	5.56283763512619	3.30415471496539
ENSDARG00000069199	241.131065768385	263.400671598605	221.459620061663	134.573092736894	136.255590896285	65.806974976659	53.6844096377498	66.714454092261	215.141112541387	80.6153574007388	1.41314095714251	0.000299119969697005	0.00612482032503078	zgc_172120	13	33342455	33362191	-	1366	protein_coding	zgc:172120 [Source:ZFIN;Acc:ZDB-GENE-080204-46] && - && PF07686:Immunoglobulin V-set domain	-	266	253	202	139	157	67	54	63	2.92485820912786	3.27688357423663	2.81585735082115	1.71063245937308	1.71410832665386	0.836897998812999	0.676899186033434	0.854230253057577
ENSDARG00000074626	88.837761072563	197.810781042431	163.353878164296	137.47754797582	50.3364603311118	71.7001369148673	34.7954506911341	64.5965349147289	146.869992063778	55.3571457129605	1.40738207910813	0.000301878190393781	0.00615287880557037	pidd1	25	4507288	4530085	-	3002	protein_coding	p53-induced death domain protein 1 [Source:ZFIN;Acc:ZDB-GENE-081104-353] && sp|Q9HB75|PIDD1_HUMAN p53-induced death domain-containing protein 1 OS=Homo sapiens OX=9606 GN=PIDD1 PE=1 SV=2 && PF13855:Leucine rich repeat|PF00531:Death domain	-	98	190	149	142	58	73	35	61	0.490330905636254	1.11978359994177	0.945116968295116	0.795188817549725	0.2881420337697	0.414916397255733	0.199635737189149	0.376360680531898
ENSDARG00000099961	23.5692019172106	7.28776561735272	16.4450212917076	9.68151746308593	54.6758103596559	52.0562637875064	41.754540829361	81.5398883349856	14.2458765723392	57.5066258278772	-2.00790890842156	0.000305764596525665	0.00620668895664869	bnip3	CHR_ALT_CTG17_1_9	20246030	20251564	-	2257	-	- && sp|O55003|BNIP3_MOUSE BCL2/adenovirus E1B 19 kDa protein-interacting protein 3 OS=Mus musculus OX=10090 GN=Bnip3 PE=1 SV=1 && PF06553:BNIP3	-	26	7	15	10	63	53	42	77	0.173027713538474	0.0548728693635622	0.126552194313676	0.0744836667857831	0.416292227084536	0.400675452939535	0.318638803566765	0.631894047282191
ENSDARG00000016704	25.3822174493037	40.6032655823937	52.6240681334645	12.5859727020117	5.20722003425294	0	0	0	32.7988809667934	1.30180500856324	4.59375144011228	0.000318720165832525	0.00644340903591059	pbld	CHR_ALT_CTG13_1_25	22848773	22878890	-	2696	-	- && sp|Q2HJF4|PBLD_BOVIN Phenazine biosynthesis-like domain-containing protein OS=Bos taurus OX=9913 GN=PBLD PE=2 SV=1 && PF02567:Phenazine biosynthesis-like protein	-	28	39	48	13	6	0	0	0	0.15599548311997	0.255938669986691	0.339024691472958	0.0810617680697945	0.0331910257358272	0	0	0
ENSDARG00000079323	363.509614184671	573.65126502305	306.973730778543	573.145833814687	215.231761415788	262.245706250268	247.544777774069	177.905210912696	454.320110950238	225.731864088205	1.00900330727839	0.000324870105705249	0.00655001265753903	rgmb	CHR_ALT_CTG22_1_5	19730444	19746033	+	2176	-	- && sp|Q7TQ33|RGMB_MOUSE Repulsive guidance molecule B OS=Mus musculus OX=10090 GN=Rgmb PE=1 SV=1 && -	-	401	551	280	592	248	267	249	168	2.76795714317008	4.48006069134792	2.45024279161981	4.57357097765732	1.69973846010876	2.09363416321248	1.95939225679378	1.42999819323119
ENSDARG00000010792	713.421611878643	789.160905421909	353.019790395324	651.566125265683	408.766772688856	236.708671184699	286.316851401332	248.855503360021	626.79210824039	295.161949658727	1.08600245113442	0.000326362156564755	0.00656416097849572	cdc25b	13	14915344	14929236	-	3191	protein_coding	cell division cycle 25B [Source:ZFIN;Acc:ZDB-GENE-000330-5] && sp|P30304|MPIP1_HUMAN M-phase inducer phosphatase 1 OS=Homo sapiens OX=9606 GN=CDC25A PE=1 SV=2 && PF00581:Rhodanese-like domain|PF06617:M-phase inducer phosphatase	-	787	758	322	673	471	241	288	235	3.70443354412815	4.20275033103812	1.9214940651048	3.54552757707928	2.20132119167268	1.28866093816673	1.5454203081528	1.36403701647994
ENSDARG00000117097	12210.6596086472	24938.733942581	15917.6842756202	7975.63408609019	25388.6691470059	29605.2811902456	43543.0269948853	35306.7716490488	15260.6779782346	33460.9372452964	-1.13267124359824	0.000326450576105912	0.00656416097849572	crygm2c	9	22022105	22023061	-	600	protein_coding	crystallin, gamma M2c [Source:ZFIN;Acc:ZDB-GENE-050516-11] && sp|P10044|CRGM2_CYPCA Gamma-crystallin M2 OS=Cyprinus carpio OX=7962 PE=2 SV=1 && PF00030:Beta/Gamma crystallin	-	13470	23954	14519	8238	29254	30142	43799	33341	337.202064819028	706.34680396247	460.78192499503	230.814530139459	727.148844304833	857.174496765732	1249.95355479756	1029.23007736998
ENSDARG00000042296	96.0898232009354	115.563140503736	69.0690894251721	67.7706222416015	144.934290953374	213.136023431866	176.959720657768	204.379200631847	87.1231688428612	184.852308918714	-1.08408375446366	0.000327714040160115	0.00657628980522783	dlx5a	19	41470216	41472228	-	1302	protein_coding	distal-less homeobox 5a [Source:NCBI gene;Acc:30569] && sp|P50576|DLX5A_DANRE Homeobox protein Dlx5a OS=Danio rerio OX=7955 GN=dlx5a PE=2 SV=1 && PF12413:Homeobox protein distal-less-like N terminal|PF00046:Homeodomain	Homeobox	106	111	63	70	167	217	178	193	1.22283753522308	1.50835366941465	0.921381621180539	0.90381524696512	1.91291114939746	2.84378772730984	2.34093820455222	2.74556305873252
ENSDARG00000035663	413.367541317232	672.556655544265	433.052227348301	312.713014057676	172.706131136056	261.2635125939	249.533089242133	213.909836930742	457.922359566868	224.353142475708	1.02948208357991	0.000327936982902246	0.00657634701283161	zgc_103438	19	42567539	42573297	-	1778	protein_coding	zgc:103438 [Source:ZFIN;Acc:ZDB-GENE-041010-131] && - && PF08246:Cathepsin propeptide inhibitor domain (I29)	-	456	646	395	323	199	266	251	202	3.8521834938152	6.42823804717979	4.23034043920348	3.05396020287798	1.66920866810782	2.55269134577419	2.41725738781131	2.10428573380723
ENSDARG00000068726	185.834092039545	109.316484260291	294.914048497957	241.06978483084	490.346553225486	483.239278933078	378.773334666346	444.76302728174	207.783602407158	449.280548526662	-1.11312466443391	0.000331073278261194	0.00663478843356437	masp1	15	36187434	36223417	+	4979	protein_coding	mannan-binding lectin serine peptidase 1 [Source:ZFIN;Acc:ZDB-GENE-110421-4] && sp|P48740|MASP1_HUMAN Mannan-binding lectin serine protease 1 OS=Homo sapiens OX=9606 GN=MASP1 PE=1 SV=3 && PF00084:Sushi repeat (SCR repeat)|PF14670:Coagulation Factor Xa inhibitory site|PF00431:CUB domain	-	205	105	269	249	565	492	381	420	0.618422973709184	0.373111265776943	1.02877436419957	0.84071699835193	1.69237122721569	1.68605369974265	1.31027900059642	1.56240011471735
ENSDARG00000016897	151.386796929776	54.1376874431916	161.161208658735	103.592236855019	38.1862802511883	47.1452955056662	39.7662293612962	36.0046260180456	117.56948247168	40.2756077840491	1.5456061025631	0.000332430944015457	0.00665225357883892	fbxo15	24	15655069	15669210	+	2136	protein_coding	F-box protein 15 [Source:ZFIN;Acc:ZDB-GENE-080416-4] && sp|Q9GKV7|FBX15_MACFA F-box only protein 15 OS=Macaca fascicularis OX=9541 GN=FBXO15 PE=2 SV=1 && PF12937:F-box-like	-	167	52	147	107	44	48	40	34	1.17432715282354	0.430718261101198	1.31046693124835	0.84212223993913	0.307213813739604	0.383432053120428	0.320656224206433	0.294823954231363
ENSDARG00000104057	19.9431708530243	27.0688437215958	33.9863773361958	40.6623733449609	94.5978306222618	65.806974976659	102.398040605338	70.9502924473252	30.4151913139442	83.4382846628959	-1.45862459744643	0.000336166664519855	0.00670090722872133	pcdh1g14	10	21726853	21729246	+	2394	protein_coding	protocadherin 1 gamma 14 [Source:ZFIN;Acc:ZDB-GENE-050609-9] && sp|Q5DRB6|PCDG4_PANTR Protocadherin gamma-A4 OS=Pan troglodytes OX=9598 GN=PCDHGA4 PE=3 SV=1 && PF00028:Cadherin domain|PF16492:Cadherin cytoplasmic C-terminal|PF08266:Cadherin-like	-	22	26	31	42	109	67	103	67	0.138029658891449	0.192150001193016	0.246574140338206	0.294929185851776	0.679034223533357	0.477528264986866	0.736705665990069	0.518365100716975
ENSDARG00000039697	32.6342795776762	33.315499965041	13.1560170333661	26.140097150332	55.5436803653648	74.6467178839714	120.292843817921	87.8936458675819	26.3114734316038	84.5942219837097	-1.68023784624742	0.000336704362973609	0.00670715091043429	shtn1	CHR_ALT_CTG17_1_13	21327441	21372976	-	2216	-	- && sp|Q6P0R8|SHOT1_DANRE Shootin-1 OS=Danio rerio OX=7955 GN=shtn1 PE=2 SV=2 && -	-	36	32	12	27	64	76	121	83	0.244009438010762	0.255488532549892	0.103114910673634	0.204826722484604	0.430724454314273	0.585183756161231	0.934967566375202	0.693734726026889
ENSDARG00000104467	839.426191359115	3063.98488740986	2392.20243056707	1808.50746210445	4304.63522831577	4620.23895955528	5431.07277501902	3899.08920583658	2026.03024286013	4563.75904218166	-1.17173659684069	0.000338049698379189	0.00672946368259172	bglapl	KN150680.1	8442	10291	+	1134	protein_coding	bone gamma-carboxyglutamate (gla) protein, like [Source:NCBI gene;Acc:337724] && sp|K7NTD0|OSTC2_DIPSG Osteocalcin 2 OS=Diplodus sargus OX=38941 GN=bglap2 PE=1 SV=1 && -	-	926	2943	2182	1868	4960	4704	5463	3682	12.2651202956372	45.9164599004695	36.6396799646643	27.6921340324107	65.2315853473838	70.7787167686005	82.4895771443055	60.1389481193335
ENSDARG00000042659	227.533449277687	129.097562364534	212.688942039419	170.394707350312	67.6938604452883	98.2193656368045	98.421417669208	50.8300602607703	184.928665257988	78.7911760030178	1.23086369842668	0.000338561015623681	0.00673515522425804	thyn1	CHR_ALT_CTG15_1_14	19318012	19321304	-	2468	-	- && sp|Q6PFL8|THYN1_DANRE Thymocyte nuclear protein 1 OS=Danio rerio OX=7955 GN=thyn1 PE=2 SV=1 && -	-	251	124	194	176	78	100	99	48	1.52757466203622	0.888930319694456	1.49680958124791	1.19883694994531	0.471344841972963	0.691358442619897	0.686864341527443	0.360231079934136
ENSDARG00000094857	1089.62233478797	2551.75907544736	3976.40614833491	1675.87067286018	4830.56445177532	4704.70761400294	5114.93125159672	7183.98185018886	2323.4145578576	5458.54629189096	-1.23242793959302	0.000343786789900182	0.00683001946955946	dio2	17	16873417	16876752	+	2166	protein_coding	iodothyronine deiodinase 2 [Source:ZFIN;Acc:ZDB-GENE-030327-4] && sp|Q8UVX8|IOD2_NEOFS Type II iodothyronine deiodinase OS=Neoceratodus forsteri OX=7892 GN=dio2 PE=2 SV=3 && PF00837:Iodothyronine deiodinase	-	1202	2451	3627	1731	5566	4790	5145	6784	8.33527428166978	20.02055204738	31.8859296216301	13.4348005449849	38.3242850081699	37.7333607030863	40.6731546662734	58.0112849242287
ENSDARG00000086374	15905.585263053	4672.498870097	5707.51872297533	3789.34593505183	435.67074286583	883.974290731241	2837.32046492848	976.360740842295	7518.73719779428	1283.33155984196	2.55064557936064	0.000346272068876152	0.00687025857770214	isg15	5	20112032	20113284	+	1141	protein_coding	ISG15 ubiquitin like modifier [Source:ZFIN;Acc:ZDB-GENE-021211-1] && sp|P0CG73|UBI1P_CANAX Polyubiquitin OS=Candida albicans OX=5476 GN=UBI1 PE=1 SV=1 && PF00240:Ubiquitin family	-	17546	4488	5206	3914	502	900	2854	922	230.975736491636	69.5918518714382	86.8817378415673	57.6670565338822	6.56156422767495	13.4587675087407	42.8301165043537	14.9668489166266
ENSDARG00000075121	3544.44536524205	2163.42527897985	2010.67793659945	932.330131695175	1014.54003667362	604.049098666348	1096.55377463774	888.467094974713	2162.71967812913	900.902501238105	1.263427438692	0.000351440614722322	0.00695433481318079	hbegfa	14	7048930	7051940	+	1891	protein_coding	heparin-binding EGF-like growth factor a [Source:ZFIN;Acc:ZDB-GENE-080204-119] && sp|Q01580|HBEGF_PIG Proheparin-binding EGF-like growth factor OS=Sus scrofa OX=9823 GN=HBEGF PE=2 SV=2 && -	-	3910	2078	1834	963	1169	615	1103	839	31.0569718580782	19.4421909395707	18.4679114015859	8.56105655240076	9.21960455611235	5.54922089570244	9.98768679905011	8.2177992919066
ENSDARG00000076789	439.656266532582	134.303109234072	187.473242725467	92.942567645625	67.6938604452883	31.4301970037774	84.5032373927544	43.4173431394079	213.593796534436	56.761159495307	1.91179757853451	0.000359709922384524	0.00710360620769739	cx32.2	20	40724207	40729364	-	1146	protein_coding	connexin 32.2 [Source:NCBI gene;Acc:566647] && sp|Q7T047|CX32_DANRE Gap junction Cx32.2 protein OS=Danio rerio OX=7955 GN=cx32.2 PE=2 SV=4 && PF00029:Connexin	-	485	129	171	96	78	32	85	41	6.35668953840524	1.99157324031529	2.84132866426878	1.40824825914565	1.01507772250373	0.476446111381754	1.27003368383333	0.662650205722356
ENSDARG00000052907	67.0815746874455	69.7543280518046	104.151801514148	9.68151746308593	6.94296004567059	15.7150985018887	2.98246720209721	9.53063629889442	62.6673054291211	8.79279051213774	2.8338451296349	0.000359983352125139	0.00710360620769739	bcl7a	5	41793001	41799882	+	2053	protein_coding	BAF chromatin remodeling complex subunit BCL7A [Source:NCBI gene;Acc:57952] && sp|Q5XFY4|BCL7A_DANRE B-cell CLL/lymphoma 7 protein family member A OS=Danio rerio OX=7955 GN=bcl7a PE=2 SV=1 && PF04714:BCL7, N-terminal conserver region	-	74	67	95	10	8	16	3	9	0.54139800404228	0.577400350169683	0.881139429899882	0.0818848689408243	0.0581152819508298	0.132977896649657	0.0250214939687631	0.0811967521868102
ENSDARG00000104077	1733.24284868102	598.63788999683	1897.75545706306	780.330307524726	471.253413099892	547.081866597001	626.318112440415	318.74683621858	1252.49162581641	490.850057088972	1.35133655950307	0.000374221123114535	0.00734673269294501	fcer1gl	2	58077662	58085444	-	667	protein_coding	Fc receptor, IgE, high affinity I, gamma polypeptide like [Source:ZFIN;Acc:ZDB-GENE-070502-4] && sp|Q9BDR7|FCERG_BOVIN High affinity immunoglobulin epsilon receptor subunit gamma OS=Bos taurus OX=9913 GN=FCER1G PE=3 SV=1 && -	-	1912	575	1731	806	543	557	630	301	43.056223420627	15.2522248957586	49.4175503989694	20.3142978356856	12.1412473571709	14.2487834852616	16.1731884479053	8.35845020891153
ENSDARG00000054060	1462.1970266331	2562.17016918643	3501.69320038095	886.826999618671	468.649803082765	83.4864607912838	52.6902539037174	495.59308754251	2103.22184895479	275.104901330069	2.93445270223388	0.000374567424866071	0.00734870299080643	pof1b	CHR_ALT_CTG21_1_20	38516749	38582763	-	4789	-	- && sp|Q8WVV4|POF1B_HUMAN Protein POF1B OS=Homo sapiens OX=9606 GN=POF1B PE=1 SV=3 && -	-	1613	2461	3194	916	540	85	53	468	5.05898521670711	9.09196941812818	12.6998927875785	3.21546098385737	1.68166015546902	0.30284646918522	0.189501199780549	1.81003142126856
ENSDARG00000101883	35.3538028758159	48.932140573654	78.9361022001967	16.4585796872461	78.1083005137942	157.150985018887	158.070761711152	312.393078685984	44.9201563342282	176.430781482454	-1.97587424036266	0.000380744922547943	0.00745611888907493	zgc_172128	4	76403698	76439984	+	8589	protein_coding	zgc:172128 [Source:ZFIN;Acc:ZDB-GENE-080220-2] && - && PF00096:Zinc finger, C2H2 type	zf-C2H2	39	47	72	17	90	160	159	295	0.068201807449587	0.0968158460026498	0.159624618968057	0.0332735337164246	0.156274895885068	0.317852627572179	0.316982621637809	0.636157294351416
ENSDARG00000092285	121.472040650239	112.439812382013	94.2847887391238	0	1.73574001141765	11.7863238764165	1.98831146806481	1.05895958876605	82.0491604428441	4.14233373616626	4.30819011774407	0.000383083656304959	0.00748629146526631	cenpv	5	42022826	42071619	-	1179	protein_coding	centromere protein V [Source:ZFIN;Acc:ZDB-GENE-060526-76] && sp|Q9CXS4|CENPV_MOUSE Centromere protein V OS=Mus musculus OX=10090 GN=Cenpv PE=1 SV=2 && PF04828:Glutathione-dependent formaldehyde-activating enzyme	-	134	108	86	0	2	12	2	1	1.70712323439515	1.62069443167145	1.38897563023314	0	0.0252991250731666	0.173666426095257	0.0290467215820586	0.0157098230364265
ENSDARG00000041980	253.822174493037	123.892015494996	228.037628578346	119.082664795957	72.0332104738324	23.5726477528331	62.6318112440415	77.3040499799214	181.208620840584	58.8854298626571	1.62178482275114	0.000384537205381168	0.00750293301033309	calhm6	16	32226664	32233463	-	1503	protein_coding	calcium homeostasis modulator family member 6 [Source:ZFIN;Acc:ZDB-GENE-061201-60] && sp|Q561R8|CAHM6_RAT Calcium homeostasis modulator protein 6 OS=Rattus norvegicus OX=10116 GN=Calhm6 PE=1 SV=1 && PF14798:Calcium homeostasis modulator	-	280	119	208	123	83	24	63	73	2.79816249162633	1.40080979681339	2.63520456570065	1.37574751963194	0.823584990780061	0.272458704412919	0.717732315020149	0.899599028127823
ENSDARG00000058020	175.862506613033	120.768687373274	292.721378992396	164.585796872461	369.712622431959	370.287008450753	375.790867464249	438.409269749143	188.484592462791	388.549942024026	-1.04458378842624	0.000384869913087013	0.00750293301033309	fbxw9	3	13445772	13461361	-	1971	protein_coding	F-box and WD repeat domain containing 9 [Source:ZFIN;Acc:ZDB-GENE-091204-198] && sp|Q2T9T9|FBXW9_BOVIN F-box/WD repeat-containing protein 9 OS=Bos taurus OX=9913 GN=FBXW9 PE=2 SV=1 && -	-	194	116	267	170	426	377	378	414	1.47838989568999	1.04126807811937	2.57949456401533	1.44995627138697	3.22338578500716	3.26364679816076	3.2838711399552	3.89044083359614
ENSDARG00000100876	20.8496786190709	232.167390381379	180.895234208784	90.0381124066992	613.584094036139	559.850384129786	403.627228017156	418.289037562589	130.987603903983	498.837685936417	-1.93075535384229	0.000385190737545213	0.00750293301033309	sez6a	CHR_ALT_CTG3_1_8	15237344	15272326	-	3968	-	- && sp|Q6AX42|SEZ6_XENLA Seizure protein 6 homolog OS=Xenopus laevis OX=8355 GN=sez6 PE=2 SV=1 && -	-	23	223	165	93	707	570	406	395	0.0870622832418552	0.994315911299102	0.791812330702025	0.394006959223857	2.65727842768564	2.45104688190516	1.75200483953759	1.84378607287777
ENSDARG00000095312	67.0815746874455	39.5621562084862	116.211483794734	53.2483460469726	27.7718401826824	7.85754925094436	16.9006474785509	11.6485554764265	69.0258901844096	16.044648097151	2.09752781866396	0.000385853912433339	0.00751038853157033	sc_d0202	3	54776117	54814530	+	2450	protein_coding	sc:d0202 [Source:ZFIN;Acc:ZDB-GENE-080226-9] && - && PF13895:Immunoglobulin domain	-	74	38	106	55	32	8	17	11	0.453669429509715	0.274415540165322	0.823853063183469	0.377388978630742	0.194792936889883	0.0557150248615806	0.118812947075347	0.0831594673303735
ENSDARG00000074480	126.911087246519	1231.63238933261	115.115149041954	2013.75563232187	74.6368204909589	83.4864607912838	63.6259669780739	130.252029418224	871.853564485739	88.0003194196351	3.30876025921582	0.000389563156179909	0.00754873353220213	cnksr2a	CHR_ALT_CTG5_1_13	22851831	22944026	-	6393	-	- && sp|Q80YA9|CNKR2_MOUSE Connector enhancer of kinase suppressor of ras 2 OS=Mus musculus OX=10090 GN=Cnksr2 PE=1 SV=1 && PF06663:Connector enhancer of kinase suppressor of ras 2/3 domain|PF00536:SAM domain (Sterile alpha motif)|PF09769:Apolipoprotein O	-	140	1183	105	2080	86	85	64	123	0.328925248311777	3.27394387297851	0.312748024082867	5.46954548327649	0.200624080061681	0.22686246534147	0.171417912067559	0.356357173044495
ENSDARG00000094615	8.15856989441905	24.9866249737807	7.67434326946357	25.1719454040234	57.2794203767824	38.3055525983538	75.5558357864627	156.726019137375	16.4978708854217	81.9667069747435	-2.31163461982547	0.000390094795632009	0.0075521591004467	si_dkey-9p20.18	4	61171310	61172502	+	837	protein_coding	si:dkey-9p20.18 [Source:ZFIN;Acc:ZDB-GENE-070705-515] && - && -	-	9	24	7	26	66	39	76	148	0.161506844274746	0.507314147070394	0.159251144401575	0.522204364913181	1.17600126549784	0.795037429140386	1.55478043048911	3.27507579602405
ENSDARG00000067752	25.3822174493037	28.1099530955033	33.9863773361958	0	0	0	0	0	21.8696369702507	0	6.93206311173196	0.000390700946383795	0.0075521591004467	pigl	5	41996889	42054070	+	1550	protein_coding	phosphatidylinositol glycan anchor biosynthesis, class L [Source:ZFIN;Acc:ZDB-GENE-050506-60] && sp|Q9Y2B2|PIGL_HUMAN N-acetylglucosaminyl-phosphatidylinositol de-N-acetylase OS=Homo sapiens OX=9606 GN=PIGL PE=2 SV=1 && PF02585:GlcNAc-PI de-N-acetylase	-	28	27	31	0	0	0	0	0	0.271331498381573	0.308193344345264	0.380837736754623	0	0	0	0	0
ENSDARG00000096403	946.394107752609	18.7399687303356	27.4083688195127	449.222410287187	17.3574001141765	39.2877462547218	7.95324587225923	7.41271712136233	360.441213897411	18.00277734063	4.32301028879325	0.000390750936053902	0.0075521591004467	CT027638.1	20	55169000	55169889	-	890	lincRNA	- && sp|Q8TGM7|ART2_YEAST Putative uncharacterized protein ART2 OS=Saccharomyces cerevisiae (strain ATCC 204508 / S288c) OX=559292 GN=ART2 PE=5 SV=1 && -	-	1044	18	25	464	20	40	8	7	17.6191264318243	0.357827478453303	0.53488446173402	8.76436753641323	0.335142342261387	0.766864106240856	0.153914987619088	0.14567771856138
ENSDARG00000102566	8.15856989441905	22.9044062259657	89.8994497280018	68.7387739879101	0	6.87535559457632	0	0	47.4252999590742	1.71883889864408	4.78870263933249	0.000391887331063644	0.00756922653663974	eeig1a	CHR_ALT_CTG5_1_24	31721082	31774365	-	5255	-	- && sp|Q5T9C2|EEIG1_HUMAN Early estrogen-induced gene 1 protein OS=Homo sapiens OX=9606 GN=EEIG1 PE=1 SV=2 && -	-	9	22	82	71	0	7	0	0	0.025724306119498	0.0740697962587554	0.297133153319496	0.227131953404784	0	0.0227286554799264	0	0
ENSDARG00000013082	223.907418213501	340.442765267763	532.818689851328	241.06978483084	103.27653067935	155.186597706151	171.988941987606	146.136423249714	334.559664540858	144.147123405705	1.21455706954155	0.000394764535805601	0.00761987359810812	uap1l1	5	31811662	31817395	+	1911	protein_coding	UDP-N-acetylglucosamine pyrophosphorylase 1, like 1 [Source:NCBI gene;Acc:393264] && sp|Q7ZWD4|UAP1L_DANRE UDP-N-acetylhexosamine pyrophosphorylase-like protein 1 OS=Danio rerio OX=7955 GN=uap1l1 PE=2 SV=1 && PF01704:UTP--glucose-1-phosphate uridylyltransferase	-	247	327	486	249	119	158	173	138	1.94137818934337	3.02745889453645	4.84267765731938	2.19043952631829	0.928700300075967	1.41073300130284	1.55012366847926	1.33752989412489
ENSDARG00000093403	0	0	0	0	1.73574001141765	17.6794858146248	20.8772704146805	14.8254342427247	0	13.7794826208619	-6.22502664365049	0.000398865312847573	0.0076841363945103	si_ch73-376l24.4	5	63340637	63353746	+	1811	protein_coding	si:ch73-376l24.4 [Source:ZFIN;Acc:ZDB-GENE-100921-79] && sp|Q62187|TTF1_MOUSE Transcription termination factor 1 OS=Mus musculus OX=10090 GN=Ttf1 PE=1 SV=2 && PF13921:Myb-like DNA-binding domain	MYB	0	0	0	0	2	18	21	14	0	0	0	0	0.0164702752408964	0.16959087495829	0.198555433365596	0.143184063522504
ENSDARG00000104154	21.7561863851175	10.4110937390753	25.2156993139517	11.6178209557031	1.73574001141765	0	0	0	17.2502000984619	0.433935002854412	5.18203427359576	0.000401625429405806	0.00772237312139349	CU464180.1	19	8983355	8985638	-	766	antisense	- && - && -	-	24	10	23	12	2	0	0	0	0.470604799505526	0.23097364071906	0.571753782333963	0.263357132013858	0.0389395149624849	0	0	0
ENSDARG00000102588	182.208060975359	113.480921755921	106.344471019709	74.5476844657617	33.8469302226441	57.9494257257147	47.7194752335554	34.9456664292795	119.145284554188	43.6153744027984	1.45137758856941	0.000406757549170273	0.00780097276585864	sp100.2	3	24556640	24568002	+	1928	protein_coding	SP110 nuclear body protein, tandem duplicate 2 [Source:ZFIN;Acc:ZDB-GENE-141212-296] && sp|Q9H930|SP14L_HUMAN Nuclear body protein SP140-like protein OS=Homo sapiens OX=9606 GN=SP140L PE=1 SV=3 && PF01342:SAND domain|PF03172:HSR domain|PF00628:PHD-finger	SAND	201	109	97	77	39	59	48	33	1.56589597511817	1.0002548318567	0.958020240280041	0.671392218207181	0.301680256739957	0.522147746611869	0.42629981010681	0.317023902945148
ENSDARG00000078083	1133.1347075582	290.469515320201	619.429135320988	561.528012858984	224.778331478585	310.373195412302	275.381138326976	245.678624593723	651.140342764594	264.052822452897	1.30266316584256	0.000408765356196621	0.00783445082947725	armc5	3	31042585	31057624	-	5335	protein_coding	armadillo repeat containing 5 [Source:ZFIN;Acc:ZDB-GENE-030131-7382] && sp|Q96C12|ARMC5_HUMAN Armadillo repeat-containing protein 5 OS=Homo sapiens OX=9606 GN=ARMC5 PE=1 SV=2 && -	-	1250	279	565	580	259	316	277	232	3.51924473232225	0.925253995363321	2.01661969321801	1.82762115918645	0.724026816444913	1.01065070871218	0.889050185045308	0.80545013599019
ENSDARG00000037455	107.874424159541	117.645359251551	81.1287717057577	108.432995586562	45.9971103025677	36.3411652856177	29.8246720209721	59.3017369708986	103.770387675853	42.866171145014	1.27715676828398	0.000410006959656396	0.00785321022726481	ugt8	1	20556067	20593778	-	5298	protein_coding	UDP glycosyltransferase 8 [Source:ZFIN;Acc:ZDB-GENE-060616-129] && sp|Q16880|CGT_HUMAN 2-hydroxyacylsphingosine 1-beta-galactosyltransferase OS=Homo sapiens OX=9606 GN=UGT8 PE=1 SV=2 && PF00201:UDP-glucoronosyl and UDP-glucosyl transferase	-	119	113	74	112	53	37	30	56	0.337371884784562	0.377361577828622	0.265968219326558	0.35538465882932	0.149194642171287	0.119162113148884	0.0969594698336554	0.195776775416576
ENSDARG00000040864	22.662694151164	192.605234172893	17.5413560444882	206.21632196373	8.67870005708824	16.6972921582568	16.9006474785509	19.0612725977888	109.756401583069	15.3344780729212	2.84200455759234	0.000413509582203932	0.00791292322597367	si_dkey-286j15.1	22	30009926	30033583	+	2630	protein_coding	si:dkey-286j15.1 [Source:ZFIN;Acc:ZDB-GENE-060503-447] && - && -	-	25	185	16	213	10	17	17	18	0.142776963094595	1.24453515689346	0.115844178480494	1.36149629103666	0.0567065940328202	0.110291387142815	0.110681262484639	0.1267657279388
ENSDARG00000101362	1182.08612692472	4496.55138590663	3970.92447457101	1737.83238462393	4918.21932235191	7879.15751138446	6369.55578794561	10839.5103506093	2846.84859300657	7501.61074307281	-1.39792080326458	0.000413654152576	0.00791292322597367	mibp	22	5118361	5122557	+	2287	protein_coding	muscle-specific beta 1 integrin binding protein [Source:ZFIN;Acc:ZDB-GENE-030404-1] && sp|Q9NPI5|NRK2_HUMAN Nicotinamide riboside kinase 2 OS=Homo sapiens OX=9606 GN=NMRK2 PE=1 SV=1 && PF13238:AAA domain	-	1304	4319	3622	1795	5667	8022	6407	10236	8.5641705373358	33.4124428582188	30.1572864566078	13.1944379756994	36.9552682925185	59.8501053305104	47.9699748497591	82.8989845213886
ENSDARG00000039452	111.500455223727	493.48584323217	379.331824462056	546.037584918047	979.825236445262	955.674427646108	1069.71156981887	979.537619608593	382.588926959	996.187213379708	-1.38102565158232	0.000415201363814424	0.00793743874009916	hk1	CHR_ALT_CTG13_2_5	22972391	23001157	-	4615	-	- && sp|P19367|HXK1_HUMAN Hexokinase-1 OS=Homo sapiens OX=9606 GN=HK1 PE=1 SV=3 && PF03727:Hexokinase|PF00349:Hexokinase	-	123	474	346	564	1129	973	1076	925	0.400319998192593	1.81717948790551	1.42762575208125	2.05447095704505	3.64847645642106	3.5974068801809	3.99228463552393	3.71240308948013
ENSDARG00000020224	30.8212640455831	14.5755312347054	25.2156993139517	69.7069257342187	2.60361001712647	4.91096828184023	0.994155734032404	8.47167671012838	35.0798550821147	4.24510268578187	3.05950751411793	0.000419410083784529	0.00798723601241665	ERGIC2	CHR_ALT_CTG12_1_23	30360832	30366917	+	1974	-	- && sp|Q96RQ1|ERGI2_HUMAN Endoplasmic reticulum-Golgi intermediate compartment protein 2 OS=Homo sapiens OX=9606 GN=ERGIC2 PE=1 SV=2 && -	-	34	14	23	72	3	5	1	8	0.258705492196933	0.125479297014752	0.221865956062723	0.613165845357492	0.0226654015663096	0.0432186584697544	0.00867428691622267	0.0750633489764816
ENSDARG00000063731	88.837761072563	98.9053905212155	92.0921192335628	91.0062641530078	33.8469302226441	43.216520880194	31.8129834890369	54.0069390270684	92.7103837450872	40.7208434047359	1.18990466670613	0.000421570655615326	0.0080181611647269	rbm45	9	1463052	1484202	-	2255	protein_coding	RNA binding motif protein 45 [Source:ZFIN;Acc:ZDB-GENE-070122-4] && sp|Q8IUH3|RBM45_HUMAN RNA-binding protein 45 OS=Homo sapiens OX=9606 GN=RBM45 PE=1 SV=1 && PF00076:RNA recognition motif. (a.k.a. RRM, RBD, or RNP domain)	-	98	95	84	94	39	44	32	51	0.652759813179616	0.745363717743946	0.709320840075129	0.700767440263333	0.257933274942189	0.332931246124079	0.242987740986232	0.418898425435604
ENSDARG00000043802	50.7644348986074	135.344218607979	30.6973730778543	86.1655054214648	9.54657006279707	22.590454096465	18.8889589466157	3.17687876629814	75.7428830014764	13.550715468044	2.4817205260041	0.000424653558720364	0.008066527866856	ms4a17a.8	4	76637548	76655373	+	1034	protein_coding	membrane-spanning 4-domains, subfamily A, member 17A.8 [Source:ZFIN;Acc:ZDB-GENE-070705-365] && sp|Q3UPL6|M4A15_MOUSE Membrane-spanning 4-domains subfamily A member 15 OS=Mus musculus OX=10090 GN=Ms4a15 PE=2 SV=1 && PF04103:CD20-like family	-	56	130	28	89	11	23	19	3	0.813469675998913	2.22440571980696	0.515641036224828	1.44697849112772	0.158657810964167	0.37953840074348	0.314640043597531	0.0537385339263448
ENSDARG00000016490	171.3299677828	182.194140433818	239.000976106151	215.897839426816	593.623083904836	639.408070295597	182.924655061962	599.371127241583	202.105730937396	503.831734125995	-1.3182407094736	0.000425422499681015	0.00807600018454175	rab11fip3	24	37722048	37794593	+	8313	protein_coding	RAB11 family interacting protein 3 (class II) [Source:NCBI gene;Acc:573631] && sp|Q7T005|RFIP3_DANRE Rab11 family-interacting protein 3 OS=Danio rerio OX=7955 GN=rab11fip3 PE=3 SV=1 && PF09457:FIP domain	-	189	175	218	223	684	651	184	566	0.341489931651294	0.372452983741008	0.499354183883723	0.450961732390464	1.22712169057525	1.33620051279589	0.379001539343526	1.26108322503668
ENSDARG00000040657	95.1833154348889	96.8231717734004	231.326632836688	88.101808914082	269.907571775444	299.569065192254	274.386982592944	452.175744403102	127.858732239765	324.009840990936	-1.34311770026836	0.000433446787572941	0.00819189754122674	wipi1	12	1036129	1054293	-	2532	-	- && sp|Q5MNZ9|WIPI1_HUMAN WD repeat domain phosphoinositide-interacting protein 1 OS=Homo sapiens OX=9606 GN=WIPI1 PE=1 SV=3 && -	-	105	93	211	91	311	305	276	427	0.622872959851064	0.649845980155782	1.58682390314426	0.604185500400143	1.83183350937064	2.05534421049645	1.86649277047555	3.12355582176038
ENSDARG00000033231	0	0	0	0.968151746308593	2.60361001712647	18.6616794709929	8.94740160629164	33.8867068405135	0.242037936577148	16.0248494837311	-5.72041344742603	0.000435847134722717	0.00821647469117653	mcm6l	2	50199738	50225495	-	2585	protein_coding	MCM6 minichromosome maintenance deficient 6, like [Source:ZFIN;Acc:ZDB-GENE-050913-141] && sp|Q28CM3|MCM6M_XENTR Maternal DNA replication licensing factor mcm6 OS=Xenopus tropicalis OX=8364 GN=mmcm6 PE=2 SV=1 && PF00493:MCM P-loop domain|PF17207:MCM OB domain|PF18263:MCM6 C-terminal winged-helix domain|PF14551:MCM N-terminal domain|PF17855:MCM AAA-lid domain	-	0	0	0	1	3	19	9	32	0	0	0	0.00650327411742794	0.0173081248324546	0.125412688941324	0.0596160082605849	0.229284411419071
ENSDARG00000037278	22.662694151164	37.4799374606711	30.6973730778543	14.5222761946289	109.351620719312	41.2521335674579	134.211024094375	85.7757266900498	26.3405702210796	92.6476262677985	-1.81788202115235	0.000437094060318138	0.00822959705249273	lrata	1	25696798	25698039	+	1160	protein_coding	lecithin retinol acyltransferase a [Source:ZFIN;Acc:ZDB-GENE-060720-1] && sp|O95237|LRAT_HUMAN Lecithin retinol acyltransferase OS=Homo sapiens OX=9606 GN=LRAT PE=1 SV=2 && PF04970:Lecithin retinol acyltransferase	-	25	36	28	15	126	42	135	81	0.323709838740331	0.54908009624731	0.459631751255579	0.217383149916611	1.61995095953413	0.617788368346621	1.99276786233119	1.2933382673756
ENSDARG00000013926	128.724102778612	39.5621562084862	67.9727546723916	133.604940990586	334.997822203606	251.44157603022	196.842835338416	231.912149939764	92.4659886625188	253.798595878001	-1.45478298146549	0.000442145034466493	0.00829334188942799	slc16a9a	CHR_ALT_CTG17_1_10	20634038	20638586	-	2471	-	- && sp|Q5ZJU0|MOT9_CHICK Monocarboxylate transporter 9 OS=Gallus gallus OX=9031 GN=SLC16A9 PE=2 SV=1 && PF07690:Major Facilitator Superfamily	-	142	38	62	138	386	256	198	219	0.863156368066489	0.272083396764484	0.47778105379981	0.938855919024715	2.32972076609625	1.76772883413513	1.37206086190994	1.64155889025834
ENSDARG00000036292	354.444536524205	95.7820623994929	10.9633475278051	7.74521397046875	1.73574001141765	15.7150985018887	12.9240245424213	3.17687876629814	117.233790105493	8.38793545550644	3.80749806880916	0.000442978686049542	0.008298559961856	cdx4	14	32961718	32965169	-	1638	protein_coding	caudal type homeobox 4 [Source:ZFIN;Acc:ZDB-GENE-980526-330] && sp|Q07424|CDX4_MOUSE Homeobox protein CDX-4 OS=Mus musculus OX=10090 GN=Cdx4 PE=2 SV=1 && PF04731:Caudal like protein activation region|PF00046:Homeodomain	Homeobox	391	92	10	8	2	16	13	3	3.58539278288314	0.993722491376898	0.116250835395184	0.0821048282957325	0.0182098098054111	0.166668877791053	0.135897161687488	0.0339228596336022
ENSDARG00000052470	181.301553209312	413.32042144129	946.13689164958	182.012528306016	45.1292402968589	148.311242111575	11.9298688083888	114.367635586733	430.692848651549	79.9344967008889	2.43012925308543	0.000447848321006805	0.00838452871659356	igfbp2a	CHR_ALT_CTG6_1_11	20919962	20972450	-	1848	-	- && sp|Q9PTH3|IBP2A_DANRE Insulin-like growth factor-binding protein 2-A OS=Danio rerio OX=7955 GN=igfbp2a PE=1 SV=1 && PF00219:Insulin-like growth factor binding protein	-	200	397	863	188	52	151	12	108	1.6255559001679	3.80084123863353	8.89239628839933	1.71020625302361	0.419653344151974	1.39419463254476	0.111188586835218	1.08244761194494
ENSDARG00000095627	69.8010979855852	42.6854843302088	21.9266950556102	22.2674901650976	8.67870005708824	0.982193656368045	5.96493440419442	7.41271712136233	39.1701918841254	5.75963630975326	2.76391931184389	0.000452484247101848	0.00846071921364406	c1qc	21	22717824	22720381	-	930	protein_coding	complement component 1, q subcomponent, C chain [Source:ZFIN;Acc:ZDB-GENE-041010-51] && sp|Q02105|C1QC_MOUSE Complement C1q subcomponent subunit C OS=Mus musculus OX=10090 GN=C1qc PE=1 SV=2 && PF01391:Collagen triple helix repeat (20 copies)|PF00386:C1q domain	-	77	41	20	23	10	1	6	7	1.24360270091554	0.779995501120731	0.409502942746906	0.415755013603955	0.160363808931524	0.0183470175955474	0.1104712411137	0.139412010236159
ENSDARG00000056339	13.5976164906984	23.9455155998732	9.86701277502459	27.1082488966406	0	1.96438731273609	1.98831146806481	0	18.6295984405592	0.988174695200225	4.24884240915296	0.000455300771369544	0.0084868291007623	stk31	16	21491891	21540077	-	4526	protein_coding	serine/threonine kinase 31 [Source:ZFIN;Acc:ZDB-GENE-140106-59] && sp|Q9BXU1|STK31_HUMAN Serine/threonine-protein kinase 31 OS=Homo sapiens OX=9606 GN=STK31 PE=2 SV=2 && PF00567:Tudor domain|PF00069:Protein kinase domain	-	15	23	9	28	0	2	2	0	0.0497795067970107	0.0899092709277154	0.0378649981307071	0.104000658554891	0	0.00753987024474549	0.00756652336395207	0
ENSDARG00000056029	79.7726834120974	175.947484190373	161.161208658735	189.757742276484	310.697462043759	266.17448087574	432.457744304096	317.687876629814	151.659779634422	331.754390963352	-1.13034188413382	0.000457641926810344	0.00852515010791339	cyp26c1	17	19522856	19535328	-	4032	protein_coding	cytochrome P450, family 26, subfamily C, polypeptide 1 [Source:ZFIN;Acc:ZDB-GENE-050714-2] && sp|Q811W2|CP26B_MOUSE Cytochrome P450 26B1 OS=Mus musculus OX=10090 GN=Cyp26b1 PE=1 SV=1 && PF00067:Cytochrome P450	-	88	169	147	196	358	271	435	300	0.327820439867192	0.741578910854295	0.694235457625614	0.817199619130963	1.32419460678724	1.1468251102693	1.8473520416893	1.37811617261509
ENSDARG00000058943	431.497696638163	218.632968520582	208.303603028297	151.031672424141	131.048370862032	95.2727846677004	80.5266144566247	95.3063629889442	252.366485152795	100.538533243825	1.32752390193999	0.000459817556493491	0.0085552845699277	cdcp1a	16	2847565	2870522	-	2614	protein_coding	CUB domain containing protein 1a [Source:ZFIN;Acc:ZDB-GENE-050327-55] && - && -	-	476	210	190	156	151	97	81	90	2.73511284711341	1.42136265669732	1.38406981605544	1.00325566969931	0.861510699627156	0.633161613349016	0.530591596091242	0.637708233510028
ENSDARG00000056376	150.480289163729	192.605234172893	71.2617589307331	105.528540347637	43.3935002854412	5.89316193820827	0	7.41271712136233	129.968955653748	14.174844836253	3.18814827944919	0.000459937546713375	0.0085552845699277	ankrd37	1	17695426	17698773	+	1076	protein_coding	ankyrin repeat domain 37 [Source:ZFIN;Acc:ZDB-GENE-070308-1] && sp|Q28FJ2|ANR37_XENTR Ankyrin repeat domain-containing protein 37 OS=Xenopus tropicalis OX=8364 GN=ankrd37 PE=2 SV=1 && PF12796:Ankyrin repeats (3 copies)	-	166	185	65	109	50	6	0	7	2.3172329571687	3.04194002103141	1.15029985543915	1.70296936031328	0.693022036739391	0.0951453142966118	0	0.120495510705974
ENSDARG00000069484	150.480289163729	9.36998436516778	203.918264017175	189.757742276484	480.799983162689	580.476450913515	706.844726897039	611.019682718009	138.381569955639	594.785210922813	-2.10357578124375	0.000460118550999793	0.0085552845699277	dab2ipa	CHR_ALT_CTG5_1_27	33661632	33670113	-	4028	-	- && sp|Q5VWQ8|DAB2P_HUMAN Disabled homolog 2-interacting protein OS=Homo sapiens OX=9606 GN=DAB2IP PE=1 SV=2 && -	-	166	9	186	196	554	591	711	577	0.619002646949733	0.0395315858767924	0.879292689130583	0.81801113811719	2.0512075878277	2.50349336669332	3.02246353697501	2.65320892370638
ENSDARG00000079009	1872.84504465219	2482.00474739555	1333.1430593811	1163.71839906293	1211.54652796952	676.731429237583	808.248611768345	695.736449819293	1712.92781262294	848.065754698685	1.01388610623901	0.000462875701404123	0.00859585205590752	abca1b	14	6423973	6519076	+	9432	protein_coding	ATP-binding cassette, sub-family A (ABC1), member 1B [Source:ZFIN;Acc:ZDB-GENE-030131-9826] && sp|O95477|ABCA1_HUMAN Phospholipid-transporting ATPase ABCA1 OS=Homo sapiens OX=9606 GN=ABCA1 PE=1 SV=3 && PF00005:ABC transporter|PF12698:ABC-2 family transporter protein	-	2066	2384	1216	1202	1396	689	813	657	3.29003414389961	4.47191611701937	2.45493367203998	2.14236410511541	2.20734866263379	1.24641841228784	1.47593654038835	1.29016921686653
ENSDARG00000022525	26.2887252153503	80.1654217908799	95.3811234919043	71.6432292268359	13.8859200913412	15.7150985018887	20.8772704146805	23.297110952853	68.3696249312426	18.4438499901909	1.89145388590466	0.00046395254857764	0.0086027221045888	mchr1b	3	25503442	25512817	+	4741	protein_coding	melanin-concentrating hormone receptor 1b [Source:ZFIN;Acc:ZDB-GENE-030502-5] && sp|P97639|MCHR1_RAT Melanin-concentrating hormone receptor 1 OS=Rattus norvegicus OX=10116 GN=Mchr1 PE=2 SV=4 && PF00001:7 transmembrane receptor (rhodopsin family)	-	29	77	87	74	16	16	21	22	0.0918759668865196	0.28735050151638	0.349429267007511	0.262394285155619	0.0503314380278648	0.0575835523775036	0.0758455789548817	0.0859484053825839
ENSDARG00000033099	77.0531601139577	36.4388280867636	0	29.0445523892578	0	0	0	2.11791917753209	35.6341351474948	0.529479794383024	6.16971526603698	0.000464109371907535	0.0086027221045888	kif7	KN149806.1	3682	13809	+	731	-	- && sp|Q58G59|KIF7_DANRE Kinesin-like protein kif7 OS=Danio rerio OX=7955 GN=kif7 PE=1 SV=1 && -	-	85	35	0	30	0	0	0	2	1.74652750204086	0.847113995578385	0	0.68991642654793	0	0	0	0.0506754619971185
ENSDARG00000091867	46.2318960683746	35.3977187128561	53.720402886245	28.0764006429492	111.955230736438	80.5398798221797	97.4272619351756	99.5422013440084	40.8566045776062	97.3661434594505	-1.25482387336943	0.000467244898483039	0.00865140160804509	CR936300.1	22	5140530	5145022	-	508	antisense	- && - && -	-	51	34	49	29	129	82	98	94	1.50792709132898	1.18414911395417	1.83671743119848	0.959680992545248	3.78717444045569	2.75421960991426	3.30326407975808	3.42727725951772
ENSDARG00000017542	88.837761072563	94.7409530255853	121.693157558637	19.3630349261719	14.75379009705	10.8041302200485	22.8655818827453	23.297110952853	81.1587266457392	17.9301532881742	2.17984790379403	0.000470023553914529	0.00869616333805952	fgf1a	CHR_ALT_CTG14_2_4	23732535	23737169	-	1670	-	- && sp|Q6PBT8|FGF1_DANRE Putative fibroblast growth factor 1 OS=Danio rerio OX=7955 GN=fgf1 PE=2 SV=1 && PF00167:Fibroblast growth factor	-	98	91	111	20	17	11	23	22	0.881421184862296	0.964086742512742	1.26565834669949	0.201328905311991	0.151817474204035	0.112389215570329	0.235826332078049	0.244000832286725
ENSDARG00000095791	42.6058650041884	68.713218677897	76.7434326946357	57.120953032207	26.9039701769735	11.7863238764165	15.9064917445185	5.29479794383024	61.295867352232	14.9728959354347	2.0225290010509	0.000471967087909827	0.00872132132761016	FP067424.1	22	1018601	1019152	+	552	processed_transcript	- && - && -	-	47	66	70	59	31	12	16	5	1.27888843537122	2.11541727902043	2.41473202652388	1.79682400728174	0.837552284691273	0.370928833996936	0.496320068771697	0.167770664492272
ENSDARG00000117407	1402.36751407403	482.033640119187	514.180999054059	352.407235656328	232.589161529965	126.702981671478	295.264253007624	286.978048555599	687.747347225901	235.383611191166	1.54736618340597	0.000475066138863671	0.0087677431928638	AL954191.2	5	13603536	13616296	+	4865	lincRNA	uncharacterized LOC101885516 [Source:NCBI gene;Acc:101885516] && - && -	-	1547	463	469	364	268	129	297	271	4.77618729550914	1.68379546701213	1.83569268795394	1.25779871491319	0.821563735623699	0.452434059802224	1.04533269982923	1.03174303156127
ENSDARG00000041314	433.310712170256	718.365467996196	510.891994795717	2087.33516504133	406.16316267173	188.581182022665	192.866212402286	368.517936890584	937.475835000874	289.032123496816	1.69746183608936	0.000481759166176439	0.0088693554438398	ndufb9	16	6386941	6391275	-	637	protein_coding	NADH:ubiquinone oxidoreductase subunit B9 [Source:ZFIN;Acc:ZDB-GENE-030131-8364] && sp|Q02369|NDUB9_BOVIN NADH dehydrogenase [ubiquinone] 1 beta subcomplex subunit 9 OS=Bos taurus OX=9913 GN=NDUFB9 PE=1 SV=2 && PF05347:Complex 1 protein (LYR family)	-	478	690	466	2156	468	192	194	348	11.2709972612081	19.164648047983	13.9301715327829	56.8986460089426	10.9571027000559	5.14292537183821	5.21486690783197	10.1187044164231
ENSDARG00000060264	50.7644348986074	46.8499218258389	105.248136266929	90.0381124066992	234.324901541383	218.046991713706	117.310376615824	182.14104926776	73.2251513495186	187.955829784668	-1.36204814117447	0.000486242487261431	0.00893537854819899	si_dkey-37g12.1	1	41886830	41924484	+	7622	protein_coding	si:dkey-37g12.1 [Source:ZFIN;Acc:ZDB-GENE-090312-145] && sp|P16066|ANPRA_HUMAN Atrial natriuretic peptide receptor 1 OS=Homo sapiens OX=9606 GN=NPR1 PE=1 SV=1 && PF07714:Protein tyrosine kinase|PF01094:Receptor family ligand binding region|PF00211:Adenylate and Guanylate cyclase catalytic domain	-	56	45	96	93	270	222	118	172	0.110355240748213	0.104456328989583	0.239834838155627	0.205119340619295	0.528304282638488	0.496972612539584	0.265090396217473	0.41796950851625
ENSDARG00000060023	225.720433745594	198.851890416338	77.8397674474162	261.40097150332	101.540790667932	58.9316193820827	49.7077867016202	45.53526231694	190.953265778167	63.9288647671438	1.57693022060893	0.000493025076847495	0.00903487882723754	ncapg2	7	40205394	40227602	+	4199	protein_coding	non-SMC condensin II complex, subunit G2 [Source:ZFIN;Acc:ZDB-GENE-070410-100] && sp|E7FH61|CNDG2_DANRE Condensin-2 complex subunit G2 OS=Danio rerio OX=7955 GN=ncapg2 PE=3 SV=2 && PF12422:Condensin II non structural maintenance of chromosomes subunit	-	249	191	71	270	117	60	50	43	0.890691591538531	0.804782793023167	0.321975223976878	1.08096217438886	0.415555752556301	0.243811284075147	0.203894288790468	0.189673945815126
ENSDARG00000042041	120.565532884193	260.277343476883	346.441781878641	410.496340434844	596.226693921962	670.838267299375	519.943448898947	983.773457963658	284.44524966864	692.695467020985	-1.28444115883498	0.000496876150809967	0.00908650012698015	tal2	5	9348284	9349045	+	655	protein_coding	T-cell acute lymphocytic leukemia 2 [Source:NCBI gene;Acc:394239] && sp|Q62282|TAL2_MOUSE T-cell acute lymphocytic leukemia protein 2 homolog OS=Mus musculus OX=10090 GN=Tal2 PE=4 SV=1 && PF00010:Helix-loop-helix DNA-binding domain	bHLH	133	250	316	424	687	683	523	929	3.0498903157776	6.75289346529771	9.18662021484433	10.8822115475813	15.6424490327389	17.7921253534591	13.672291848675	26.2699660815124
ENSDARG00000055560	26.2887252153503	34.3566093389485	26.3120340667322	21.2993384187891	0	0	0	5.29479794383024	27.064176759955	1.32369948595756	4.40322098878748	0.000498735285469796	0.00911450173078746	p2ry8	9	34884933	34885902	-	970	protein_coding	P2Y receptor family member 8 [Source:ZFIN;Acc:ZDB-GENE-070912-447] && sp|Q5ZI82|P2RY8_CHICK P2Y purinoceptor 8 OS=Gallus gallus OX=9031 GN=P2RY8 PE=2 SV=1 && PF00001:7 transmembrane receptor (rhodopsin family)	-	29	33	24	22	0	0	0	5	0.449055627844319	0.601912545370762	0.471139468150049	0.381279586657863	0	0	0	0.0954736152574579
ENSDARG00000092725	160.451874590241	247.784030989992	328.900425834153	19.3630349261719	27.7718401826824	23.5726477528331	57.6610325738794	38.1225451955777	189.12484158514	36.7820164262431	2.36252124699561	0.000500704738141926	0.00913849836243281	si_dkey-188i13.8	13	37633904	37636147	-	851	protein_coding	si:dkey-188i13.8 [Source:ZFIN;Acc:ZDB-GENE-090312-93] && - && PF06140:Interferon-induced 6-16 family	-	177	238	300	20	32	24	58	36	3.12404719577743	4.948101350436	6.71276856794282	0.395087275994154	0.560802227238795	0.481204973833863	1.16702286440912	0.783534346601746
ENSDARG00000095893	33.5407873437227	18.7399687303356	31.7937078306348	0	0	0	0	0	21.0186159761733	0	6.87517275855573	0.000501163735962616	0.00913849836243281	si_dkey-85n7.7	20	27222849	27225878	-	1443	protein_coding	si:dkey-85n7.7 [Source:ZFIN;Acc:ZDB-GENE-110408-52] && - && -	-	37	18	29	0	0	0	0	0	0.38513170557824	0.220697474583118	0.382685182463065	0	0	0	0	0
ENSDARG00000117448	280.110899708387	125.974234242811	167.739217175418	107.464843840254	59.0151603882	41.2521335674579	61.6376555100091	87.8936458675819	170.322298741718	62.4496488333122	1.44954986332833	0.000502618253245418	0.00914630536356462	CABZ01072245.1	11	61190	71540	-	2556	lincRNA	- && - && -	-	309	121	153	111	68	42	62	83	1.81581462594811	0.837559579956447	1.13983125437123	0.730053583288023	0.396768672802408	0.280373437903787	0.415347663185704	0.601453893926286
ENSDARG00000099096	26.2887252153503	29.1510624694109	52.6240681334645	74.5476844657617	111.08736073073	141.435886516998	113.333753679694	137.664746539586	45.6528850709968	125.880436866752	-1.46381049086582	0.00050489450626594	0.00918213502570073	gabrb4	21	37787805	37889727	-	1539	protein_coding	gamma-aminobutyric acid type A receptor beta4 subunit [Source:ZFIN;Acc:ZDB-GENE-070424-211] && sp|P24045|GBRB4_CHICK Gamma-aminobutyric acid receptor subunit beta-4 OS=Gallus gallus OX=9031 GN=GABRB4 PE=2 SV=1 && PF02932:Neurotransmitter-gated ion-channel transmembrane region|PF02931:Neurotransmitter-gated ion-channel ligand binding domain	-	29	28	48	77	128	144	114	130	0.283030512676406	0.321892309690864	0.593899004685571	0.841094344836547	1.24039686908438	1.5965124083143	1.26837350908323	1.56455138193183
ENSDARG00000070857	38.0733261739556	99.946499895123	60.298411402928	24.2037936577148	182.252701198853	193.492150304505	293.275941539559	92.1294842226461	55.6305077824303	190.287569316391	-1.77668042453544	0.000514012626917778	0.0093195978715432	si_dkey-32e6.6	23	20068880	20100436	-	1775	protein_coding	si:dkey-32e6.6 [Source:ZFIN;Acc:ZDB-GENE-081031-90] && sp|O94769|ECM2_HUMAN Extracellular matrix protein 2 OS=Homo sapiens OX=9606 GN=ECM2 PE=2 SV=1 && PF13855:Leucine rich repeat	-	42	96	55	25	210	197	295	87	0.355406047175863	0.956894515150242	0.590030296380401	0.23677413512044	1.764453627286	1.89372230629872	2.84580140840786	0.907833058205844
ENSDARG00000052958	21.7561863851175	24.9866249737807	3.28900425834153	3.87260698523437	0	0	0	0	13.4761056506185	0	6.2349511117619	0.00052374024210813	0.00946724648166421	nppb	8	48609521	48610544	+	947	protein_coding	natriuretic peptide B [Source:ZFIN;Acc:ZDB-GENE-130530-642] && sp|Q805E8|ANFB_OREMO Brain natriuretic peptide OS=Oreochromis mossambicus OX=8127 GN=nppb PE=2 SV=1 && PF00212:Atrial natriuretic peptide	-	24	24	3	4	0	0	0	0	0.380658158839739	0.448386421433917	0.0603227671733827	0.0710072379875448	0	0	0	0
ENSDARG00000043220	0	0	0	0	3.4714800228353	7.85754925094436	22.8655818827453	14.8254342427247	0	12.2550113498124	-6.05571960321796	0.0005251562120028	0.00947564469483313	kcnh5a	20	19964854	20182871	-	3452	protein_coding	potassium voltage-gated channel, subfamily H (eag-related), member 5a [Source:ZFIN;Acc:ZDB-GENE-061106-2] && sp|Q9EPI9|KCNH5_RAT Potassium voltage-gated channel subfamily H member 5 OS=Rattus norvegicus OX=10116 GN=Kcnh5 PE=2 SV=1 && PF00027:Cyclic nucleotide-binding domain|PF13426:PAS domain|PF00520:Ion transport protein	-	0	0	0	0	4	8	23	14	0	0	0	0	0.0172813838130147	0.0395428189197197	0.114087478148998	0.0751177111932953
ENSDARG00000034808	344.472951097693	451.841468275868	427.570553584399	248.814998801308	832.287335474762	724.858918399617	1082.63559436129	442.645108104208	368.174992939817	770.606739084969	-1.06623614140335	0.000525953983695536	0.00948431202946446	kcnip1b	10	22003750	22031921	+	2241	protein_coding	Kv channel interacting protein 1 b [Source:ZFIN;Acc:ZDB-GENE-041212-57] && sp|Q9NZI2|KCIP1_HUMAN Kv channel-interacting protein 1 OS=Homo sapiens OX=9606 GN=KCNIP1 PE=1 SV=2 && PF13499:EF-hand domain pair	-	380	434	390	257	959	738	1089	418	2.54692185482799	3.42640789893829	3.31384911500006	1.92789720818504	6.38213611208202	5.61905044914234	8.32083585175682	3.45477305152065
ENSDARG00000097560	668.096223576315	6.24665624344519	875.971467471627	27.1082488966406	15.6216601027588	28.4836160346733	17.8948032125833	16.9433534202568	394.355649047007	19.735858192568	4.3207110749222	0.000527959583825584	0.00950900082260908	BX511311.3	6	17119279	17217521	-	468	antisense	- && sp|P57721|PCBP3_HUMAN Poly(rC)-binding protein 3 OS=Homo sapiens OX=9606 GN=PCBP3 PE=1 SV=2 && -	-	737	6	799	28	18	29	18	16	23.6535055842636	0.226827959988205	32.5095461182632	1.00578414662272	0.57360900887045	1.05730569348699	0.658578552793213	0.633226713160575
ENSDARG00000007885	127.817595012565	120.768687373274	27.4083688195127	48.4075873154297	28.6397101883912	12.7685175327846	8.94740160629164	3.17687876629814	81.1005596301953	13.3831270234414	2.59091859455139	0.000533038152192961	0.00957162258865725	fancl	13	26703897	26780797	+	2029	protein_coding	FA complementation group L [Source:ZFIN;Acc:ZDB-GENE-040426-1045] && sp|Q9NW38|FANCL_HUMAN E3 ubiquitin-protein ligase FANCL OS=Homo sapiens OX=9606 GN=FANCL PE=1 SV=2 && PF11793:FANCL C-terminal domain|PF09765:WD-repeat region	-	141	116	25	50	33	13	9	3	1.04378474567508	1.01150289895184	0.234621572667954	0.414267215218118	0.242561128443	0.109322544470265	0.0759523811501291	0.0273857289698573
ENSDARG00000058557	168.61044448466	8.32887499126025	152.390530636491	24.2037936577148	19.0931401255941	3.92877462547218	5.96493440419442	10.5895958876605	88.3834109425316	9.8941112607303	3.15467627487266	0.000537888559162126	0.00962978439051187	il11b	19	10429810	10432134	-	578	protein_coding	interleukin 11b [Source:ZFIN;Acc:ZDB-GENE-051019-2] && - && PF07400:Interleukin 11	-	186	8	139	25	22	4	6	10	4.83346953678988	0.244880012167197	4.57927728450627	0.72711780248924	0.567654590093248	0.118081151306983	0.177747844698514	0.320447774393544
ENSDARG00000019341	152.293304695822	106.193156138568	207.207268275516	252.687605786543	602.301783961924	291.711515941309	410.586318155383	339.926027993901	179.595333724112	411.131411513129	-1.1953536195759	0.000539416947976132	0.00964558851318182	gpc1a	CHR_ALT_CTG22_1_1	15506406	15552212	+	6660	-	- && sp|F1QCC6|GPC1_DANRE Glypican-1 OS=Danio rerio OX=7955 GN=gpc1 PE=2 SV=1 && PF01153:Glypican	-	168	102	189	261	694	297	413	321	0.378886326568863	0.270967454904829	0.540377869719397	0.658808032720251	1.5540842276364	0.760905364874795	1.06183430929332	0.89272130879023
ENSDARG00000077559	1900.94678539964	1145.22031129828	265.313010172883	291.413675638887	323.715512129391	179.741439115352	289.29931860343	151.431221193545	900.723445627423	236.046872760429	1.93185416362594	0.000542193839049948	0.00968944492273471	LO017815.1	16	55059026	55074006	+	1172	protein_coding	nuclear receptor coactivator 7-like [Source:NCBI gene;Acc:792958] && sp|Q8NI08|NCOA7_HUMAN Nuclear receptor coactivator 7 OS=Homo sapiens OX=9606 GN=NCOA7 PE=1 SV=2 && PF07534:TLD	-	2097	1100	242	301	373	183	291	143	26.8747664482126	16.6056646476007	3.93185717980455	4.31749150312195	4.74646772015838	2.6642311643227	4.25154038432888	2.25992238436211
ENSDARG00000054560	90.6507766046561	130.138671738441	133.752839839222	65.8343187489843	25.1682301655559	0.982193656368045	24.8538933508101	1.05895958876605	105.094151732826	13.015819190375	3.00698785533559	0.000545149795501437	0.00971901902719746	her15.2	11	41994287	41996957	-	2343	protein_coding	hairy and enhancer of split-related 15, tandem duplicate 2 [Source:NCBI gene;Acc:359836] && sp|Q03062|HES5_RAT Transcription factor HES-5 OS=Rattus norvegicus OX=10116 GN=Hes5 PE=2 SV=1 && PF00010:Helix-loop-helix DNA-binding domain	bHLH	100	125	122	68	29	1	25	1	0.641064298657762	0.943906363587281	0.991510966369269	0.487898217823937	0.184592911945505	0.00728242695853993	0.182704250668198	0.00790519904393804
ENSDARG00000104040	67.9880824534921	94.7409530255853	71.2617589307331	49.3757390617383	17.3574001141765	36.3411652856177	9.94155734032404	10.5895958876605	70.8416333678872	18.5574296569447	1.93024011367868	0.000548655890983758	0.00976777800773184	CABZ01046088.1	KN150505.1	18029	23524	-	1301	protein_coding	- && sp|Q9UPZ3|HPS5_HUMAN Hermansky-Pudlak syndrome 5 protein OS=Homo sapiens OX=9606 GN=HPS5 PE=1 SV=2 && -	-	75	91	65	51	20	37	10	10	0.865880275800424	1.23752871636916	0.951362524559972	0.659000110123838	0.229267244129619	0.485258167150488	0.131614468659674	0.142366497770537
ENSDARG00000034836	9.06507766046561	11.4522031129828	25.2156993139517	5.80891047785156	0.867870005708824	0	0	0	12.8854726413129	0.216967501427206	5.44544435374814	0.000553480969170302	0.0098265070462321	si_dkey-222n6.2	8	7084974	7093507	-	1538	protein_coding	si:dkey-222n6.2 [Source:ZFIN;Acc:ZDB-GENE-031118-10] && sp|P18520|ION3_CARAU Intermediate filament protein ON3 OS=Carassius auratus OX=7957 PE=2 SV=1 && PF00038:Intermediate filament protein	-	10	11	23	6	1	0	0	0	0.0976601854197098	0.12653991526	0.284761636715095	0.0655824327446732	0.0096969013203067	0	0	0
ENSDARG00000100652	0	14.5755312347054	21.9266950556102	50.3438908080469	0	0	0	0	21.7115292745906	0	6.92186961564551	0.000554941309968169	0.00984073966875306	znf1147	4	64328155	64336954	-	1579	protein_coding	zinc finger protein 1147 [Source:ZFIN;Acc:ZDB-GENE-080218-13] && - && PF00096:Zinc finger, C2H2 type	zf-C2H2	0	14	20	52	0	0	0	0	0	0.15686898816157	0.24118919363814	0.553622613593834	0	0	0	0
ENSDARG00000071025	191.273138635824	212.386312277136	291.625044239616	94.8788711382421	45.9971103025677	83.4864607912838	92.4564832650136	75.1861308023893	197.540841572705	74.2815462903136	1.41168568609807	0.000558625106158244	0.00988260400947799	dytn	6	13096912	13133917	+	3331	protein_coding	dystrotelin [Source:NCBI gene;Acc:563097] && sp|A2CI97|DYTN_DANRE Dystrotelin OS=Danio rerio OX=7955 GN=dytn PE=2 SV=1 && PF09069:EF-hand|PF00569:Zinc finger, ZZ type|PF09068:EF hand	-	211	204	266	98	53	85	93	71	0.951440650016012	1.08354443090133	1.52060699454713	0.494588541629547	0.237296071517106	0.43540430529211	0.478067529466824	0.394792427666234
ENSDARG00000076710	166.797428952567	217.591859146674	181.991568961565	184.916983544941	64.222380422453	91.3440100422282	130.234401158245	76.2450903911554	187.824460151437	90.5114705035204	1.05405074442098	0.000560548978505557	0.00990166958821512	si_dkey-42l23.7	15	37731055	37733238	-	1822	protein_coding	si:dkey-42l23.7 [Source:ZFIN;Acc:ZDB-GENE-131121-326] && sp|B1PHQ8|CML1_PIG Chemokine-like receptor 1 OS=Sus scrofa OX=9823 GN=CMLKR1 PE=2 SV=1 && PF00001:7 transmembrane receptor (rhodopsin family)	-	184	209	166	191	74	93	131	72	1.51685242548268	2.02950022158492	1.73488101814674	1.76229091458194	0.6057210390048	0.870929501558118	1.23112983030389	0.731929450008876
ENSDARG00000043901	459.599437385606	225.920734137934	231.326632836688	464.712838228125	584.944383847748	741.556210557874	813.219390438507	673.498298455206	345.389910647088	703.304570824833	-1.02474248599384	0.000561812213576047	0.00991021208352455	ugt5g2	10	22082596	22086626	-	2796	protein_coding	UDP glucuronosyltransferase 5 family, polypeptide G2 [Source:ZFIN;Acc:ZDB-GENE-081028-66] && sp|P0DTE5|UD2A2_HUMAN UDP-glucuronosyltransferase 2A2 OS=Homo sapiens OX=9606 GN=UGT2A2 PE=1 SV=1 && PF00201:UDP-glucoronosyl and UDP-glucosyl transferase	-	507	217	211	480	674	755	818	636	2.72360844577916	1.37313664190285	1.43699503675296	2.88600233365686	3.59510882383611	4.60742432214363	5.00953099456583	4.21313181149005
ENSDARG00000101317	180.395045443266	73.9187655474347	370.561146439812	27.1082488966406	19.0931401255941	19.6438731273609	46.725319499523	34.9456664292795	162.995801581788	30.1019997954394	2.43783108657947	0.000561844018389913	0.00991021208352455	grinaa	CHR_ALT_CTG2_1_2	37850746	37866725	-	1709	-	- && sp|Q32L53|LFG1_BOVIN Protein lifeguard 1 OS=Bos taurus OX=9913 GN=GRINA PE=2 SV=1 && -	-	199	71	338	28	22	20	47	33	1.74898020303846	0.735034079821345	3.76603730319083	0.275428309315058	0.191986163296605	0.199680823450662	0.470908713582976	0.357648967161056
ENSDARG00000090140	120.565532884193	165.536390451297	95.3811234919043	213.961535934199	167.498911101803	586.369612851723	526.902539037174	339.926027993901	148.861145690398	405.17427274615	-1.44389412556796	0.00056466455843588	0.00994821757433024	tmem196b	16	19677484	19681282	+	521	protein_coding	transmembrane protein 196b [Source:ZFIN;Acc:ZDB-GENE-110914-248] && sp|A4IIU3|TM196_XENTR Transmembrane protein 196 OS=Xenopus tropicalis OX=8364 GN=tmem196 PE=2 SV=1 && -	-	133	159	87	221	193	597	530	321	3.83431508029622	5.39946326252153	3.17973926081115	7.1309461692415	5.52470250770042	19.5517229159767	17.4188338915364	11.4117541584317
ENSDARG00000027172	283.736930772573	316.497249667889	540.493033120791	208.152625456348	659.581204338706	587.351806508091	736.669398918011	745.507550491297	337.2199597544	682.277490064026	-1.01763817514554	0.000565385833214043	0.00995505521298504	phactr2	13	23919480	23956361	-	2356	protein_coding	phosphatase and actin regulator 2 [Source:ZFIN;Acc:ZDB-GENE-040724-11] && sp|P62025|PHAR2_RAT Phosphatase and actin regulator 2 OS=Rattus norvegicus OX=10116 GN=Phactr2 PE=1 SV=1 && PF02755:RPEL repeat	-	313	304	493	215	760	598	741	704	1.99545956281561	2.28291366181677	3.9845713968597	1.53410745866448	4.81091426794571	4.33086178505421	5.38547300429289	5.53455198531518
ENSDARG00000019741	31.7277718116296	28.1099530955033	14.2523517861466	60.0254082711328	6.94296004567059	0	1.98831146806481	0	33.5288712411031	2.23281787843385	3.87352664932265	0.000567841780645855	0.00998065435629303	ccndx	3	30153966	30158395	-	1373	protein_coding	cyclin Dx [Source:ZFIN;Acc:ZDB-GENE-080917-47] && sp|Q01043|CGH2_SHV21 Cyclin homolog OS=Saimiriine herpesvirus 2 (strain 11) OX=10383 GN=72 PE=1 SV=1 && PF00134:Cyclin, N-terminal domain|PF02984:Cyclin, C-terminal domain	-	35	27	13	62	8	0	2	0	0.382887675247121	0.347924023113736	0.180294631384199	0.759125814129772	0.0868977959541541	0	0.0249425234852492	0
ENSDARG00000079811	89.7442688386095	43.7265937041163	46.0460596167814	43.5668285838867	317.64042208943	79.5576861658116	55.6727211058146	709.502924473251	55.7709376858485	290.593438458577	-2.38011711610687	0.000568847692452495	0.00999245681980045	micall1a	CHR_ALT_CTG3_1_30	1704334	1747052	-	12648	-	- && sp|E1BBG2|MILK1_BOVIN MICAL-like protein 1 OS=Bos taurus OX=9913 GN=MICALL1 PE=1 SV=2 && PF04548:AIG1 family|PF00307:Calponin homology (CH) domain	-	99	42	42	45	366	81	56	670	0.117567482229411	0.0587514545320493	0.0632320720418017	0.0598113031079859	0.431567309330424	0.109272678326422	0.0758135968427355	0.981155954393135
ENSDARG00000100234	0	31.2332812172259	1.09633475278051	105.528540347637	0	0	0	1.05895958876605	34.4645390794108	0.264739897191512	6.86765347641526	0.000570730208003733	0.0100190380244234	BX511246.1	23	9353552	9357627	+	4076	protein_coding	- && sp|P14381|YTX2_XENLA Transposon TX1 uncharacterized 149 kDa protein OS=Xenopus laevis OX=8355 PE=4 SV=1 && PF00078:Reverse transcriptase (RNA-dependent DNA polymerase)|PF13966:zinc-binding in reverse transcriptase	-	0	30	1	109	0	0	0	1	0	0.130220173300392	0.00467170923398703	0.44955717166268	0	0	0	0.00454413183511944
ENSDARG00000058208	90.6507766046561	59.3432343127293	81.1287717057577	121.987120034883	10.4144400685059	40.2699399110898	30.8188277550045	24.3560705416191	88.2774756645065	26.4648195690548	1.74210560641754	0.0005710315179248	0.0100190380244234	slc25a26	CHR_ALT_CTG11_1_9	16211312	16289414	+	939	-	- && sp|Q4V9P0|SAMC_DANRE Mitochondrial S-adenosylmethionine carrier protein OS=Danio rerio OX=7955 GN=slc25a26 PE=2 SV=1 && -	-	100	57	74	126	12	41	31	23	1.59958855351985	1.07399053259591	1.50063857933131	2.25578425216981	0.190592130742897	0.745017871052419	0.565297458521118	0.453677605195716
ENSDARG00000105096	857.556346680046	89.5354061560477	993.279286019142	0	0	6.87535559457632	0	2.11791917753209	485.092759713809	2.2483186930271	7.75633523835033	0.00057256396715998	0.0100400301283687	si_ch1073-67j19.1	4	7817996	7821466	+	913	protein_coding	si:ch1073-67j19.1 [Source:ZFIN;Acc:ZDB-GENE-141216-297] && - && -	-	946	86	906	0	0	7	0	2	15.5630330181857	1.66655197765704	18.8958920865108	0	0	0.130820465002205	0	0.0405736722014169
ENSDARG00000068182	233.879003640013	260.277343476883	173.22089093932	192.66219751541	111.955230736438	60.8960066948188	137.193491296472	77.3040499799214	215.009858892906	96.8371946769126	1.15004704855786	0.000573998020340336	0.0100592732244981	crb3b	1	56180416	56184928	+	1336	protein_coding	crumbs homolog 3b [Source:ZFIN;Acc:ZDB-GENE-060610-3] && - && -	-	258	250	158	199	129	62	138	73	2.9005952256948	3.3107374399476	2.25195967092928	2.50402825981789	1.44003339502357	0.791833109700046	1.76869749058537	1.0120489066438
ENSDARG00000021004	80.6791911781439	96.8231717734004	151.29419588371	70.6750774805273	198.742231307321	328.052681226927	186.901277998092	200.143362276783	99.8679090789455	228.459888202281	-1.19609188858045	0.000588712824608646	0.0102629750287668	c5	5	63458263	63509581	-	5115	protein_coding	complement component 5 [Source:ZFIN;Acc:ZDB-GENE-120510-2] && sp|P01031|CO5_HUMAN Complement C5 OS=Homo sapiens OX=9606 GN=C5 PE=1 SV=4 && PF17789:Macroglobulin domain MG4|PF01835:MG2 domain|PF17791:Macroglobulin domain MG3|PF07703:Alpha-2-macroglobulin bait region domain|PF07678:A-macroglobulin TED domain|PF07677:A-macroglobulin receptor binding domain|PF01759:UNC-6/NTR/C345C module|PF00207:Alpha-2-macroglobulin family|PF17790:Macroglobulin domain MG1	-	89	93	138	73	229	334	188	189	0.261347438917316	0.321683288710545	0.513740055446118	0.239921865558014	0.667696586278526	1.11416434125688	0.629351313011383	0.684386232068416
ENSDARG00000035514	154.106320227915	212.386312277136	393.584176248203	221.706749904668	661.316944350124	422.343272238259	546.785653717822	454.293663580634	245.445889664481	521.18488347171	-1.08804582038832	0.000592083531318675	0.0103097062446399	adam28	CHR_ALT_CTG5_2_3	27903083	27926242	+	3260	-	- && sp|Q9UKQ2|ADA28_HUMAN Disintegrin and metalloproteinase domain-containing protein 28 OS=Homo sapiens OX=9606 GN=ADAM28 PE=1 SV=3 && PF01421:Reprolysin (M12B) family zinc metalloprotease	-	170	204	359	229	762	430	550	429	0.783258652755746	1.1071430979547	2.09694397998327	1.1808928413875	3.48599438151575	2.25060501118386	2.88885684200704	2.43738868202981
ENSDARG00000036462	26.2887252153503	34.3566093389485	46.0460596167814	48.4075873154297	65.0902504281618	117.863238764165	132.22271262631	91.07052463388	38.7747453716275	101.561681613129	-1.3902984678328	0.000594020575892782	0.0103193807021374	rab11fip1b	10	41318583	41352608	-	616	protein_coding	RAB11 family interacting protein 1 (class I) b [Source:ZFIN;Acc:ZDB-GENE-091204-322] && sp|G3XA57|RFIP2_MOUSE Rab11 family-interacting protein 2 OS=Mus musculus OX=10090 GN=Rab11fip2 PE=1 SV=1 && PF00168:C2 domain	-	29	33	42	50	75	120	133	86	0.707116816573035	0.947816832807857	1.29831046620894	1.36452626571033	1.81580773911912	3.3239077332193	3.69702051227099	2.58584707297959
ENSDARG00000113543	607.360203251196	422.690405806458	320.129747811909	302.063344848281	224.778331478585	117.863238764165	166.024007583412	243.560705416191	413.060925429461	188.056570810588	1.13563697546547	0.000595036796894945	0.01032287741425	CU633775.2	25	450343	492549	-	321	protein_coding	- && sp|Q7ZTZ2|RLP24_DANRE Probable ribosome biogenesis protein RLP24 OS=Danio rerio OX=7955 GN=rsl24d1 PE=2 SV=1 && -	-	670	406	292	312	259	120	167	230	31.3504407064156	22.3775322022009	17.3215917651635	16.3396281656947	12.0332805786094	6.37858929490058	8.90824945865461	13.2711299463793
ENSDARG00000060962	104.248393095354	348.771640259023	302.588391767421	247.846847055	59.8830303939089	62.8603940075549	135.205179828407	95.3063629889442	250.863818044199	88.3137418047037	1.50654376800217	0.00059525829266241	0.01032287741425	btr04	7	16185376	16195144	-	1735	protein_coding	bloodthirsty-related gene family, member 4 [Source:ZFIN;Acc:ZDB-GENE-060825-109] && sp|Q02084|A33_PLEWA Zinc-binding protein A33 OS=Pleurodeles waltl OX=8319 PE=1 SV=2 && PF13765:SPRY-associated domain|PF00622:SPRY domain|PF13445:RING-type zinc-finger	-	115	335	276	256	69	64	136	90	0.995571008367958	3.41614674034109	3.02914165257279	2.48046494521563	0.593115021275843	0.629403162701429	1.34220966148519	0.960789234809922
ENSDARG00000095966	3.62603106418624	0	1.09633475278051	3.87260698523437	19.961010131303	9.82193656368045	42.7486965633934	26.4739897191512	2.14874320055028	24.751408244382	-3.50108555744452	0.000597008683177375	0.010337964137844	zgc_171699	22	6407445	6420239	-	1292	protein_coding	zgc:171699 [Source:ZFIN;Acc:ZDB-GENE-071004-24] && - && -	-	4	0	1	4	23	10	43	25	0.0465019706425739	0	0.0147383025059838	0.0520463269150193	0.265493953022081	0.132064445540705	0.569884537169359	0.358395537150674
ENSDARG00000006514	266.513283217689	373.758265232804	407.83652803435	305.935951833516	106.748010702185	254.388156999324	109.357130743564	93.1884438114121	338.511007079589	140.920435564121	1.26391781088043	0.000597166201536772	0.010337964137844	her6	6	36551083	36552844	-	1538	protein_coding	hairy-related 6 [Source:ZFIN;Acc:ZDB-GENE-980526-144] && sp|Q6IRB2|HES1A_XENLA Transcription factor HES-1-A OS=Xenopus laevis OX=8355 GN=hes1-a PE=1 SV=1 && PF07527:Hairy Orange|PF00010:Helix-loop-helix DNA-binding domain	bHLH	294	359	372	316	123	259	110	88	2.87120945133947	4.12980268894	4.60570995034849	3.45400812455279	1.19271886239772	2.87337199495416	1.22466492912132	1.05976954465235
ENSDARG00000037392	334.501365671181	741.269874222162	121.693157558637	396.942215986523	137.991330907703	151.257823080679	115.322065147759	136.60578695082	398.601653359626	135.29425152174	1.55887735592006	0.000605687429429531	0.0104612372204361	med19a	14	22102203	22108718	-	1420	protein_coding	mediator complex subunit 19a [Source:NCBI gene;Acc:767651] && sp|Q08C81|MD19A_DANRE Mediator of RNA polymerase II transcription subunit 19-A OS=Danio rerio OX=7955 GN=med19a PE=2 SV=1 && PF10278:Mediator of RNA pol II transcription subunit 19	-	369	712	111	410	159	154	116	129	3.90311998237778	8.8712095675387	1.48848552041419	4.85386976996902	1.66992932582425	1.850464690165	1.39878374311573	1.68262161650221
ENSDARG00000026582	2516.46555854525	4756.82872938351	7774.10973196659	3435.00239590289	9348.69570149545	9622.55125143774	9148.22106456618	9425.79929960658	4620.60160394956	9386.31682927649	-1.0225860625558	0.00060868457378605	0.0105062126147272	iscub	5	31860043	31868847	+	1424	protein_coding	iron-sulfur cluster assembly enzyme b [Source:ZFIN;Acc:ZDB-GENE-050417-332] && sp|Q9D7P6|ISCU_MOUSE Iron-sulfur cluster assembly enzyme ISCU, mitochondrial OS=Mus musculus OX=10090 GN=Iscu PE=1 SV=1 && PF01592:NifU-like N terminal domain	-	2776	4569	7091	3548	10772	9797	9202	8901	29.2808279302827	56.7678385087897	94.8216429538985	41.8857435603369	112.817290963739	117.390119513151	110.650446568035	115.774765438825
ENSDARG00000003749	184.021076507452	226.961843511842	257.63866690342	182.012528306016	119.766060787818	78.5754925094436	46.725319499523	118.603473941797	212.658528807182	90.9175866846454	1.22472951194992	0.000608994653571203	0.0105062126147272	polb	10	12186395	12190832	-	4438	-	- && sp|P03359|POL_WMSV Gag-Pol polyprotein OS=Woolly monkey sarcoma virus OX=11970 GN=pol PE=3 SV=2 && PF00665:Integrase core domain	-	203	218	235	188	138	80	47	112	0.687040944809132	0.869081259945795	1.00830180416107	0.71213635772592	0.463746985990801	0.30757505838412	0.181339114806964	0.467429182585409
ENSDARG00000036893	2734.02742239643	1289.93451427143	1680.68117601252	772.585093554257	847.041125571812	731.734273994194	680.002522078164	686.205813520398	1619.30705155866	736.245933791142	1.13711922249407	0.000609860492882151	0.0105150787809109	f13a1b	7	8267985	8344243	-	6476	protein_coding	coagulation factor XIII, A1 polypeptide b [Source:ZFIN;Acc:ZDB-GENE-030131-9634] && sp|O08619|F13A_RAT Coagulation factor XIII A chain OS=Rattus norvegicus OX=10116 GN=F13a1 PE=2 SV=3 && PF00868:Transglutaminase family|PF01841:Transglutaminase-like superfamily|PF00927:Transglutaminase family, C-terminal ig like domain	-	3016	1239	1533	798	976	745	684	648	6.99517167031113	3.3849764838141	4.50759921591134	2.07151774979214	2.24766865489446	1.962898570271	1.80854863849205	1.85333216819727
ENSDARG00000008165	196.712185232104	102.028718642938	122.789492311417	0	0	0	0	0	105.382599046615	0	9.20116526051221	0.000614534175239161	0.0105773508963975	caspa	CHR_ALT_CTG7_1_13	19584330	19588880	+	1943	-	- && sp|Q9I9L7|CASPA_DANRE Caspase a OS=Danio rerio OX=7955 GN=caspa PE=1 SV=1 && PF00656:Caspase domain	-	217	98	112	0	0	0	0	0	1.67749337329318	0.892368978975728	1.09762806269989	0	0	0	0	0
ENSDARG00000010276	1239.19611618565	1574.15737334819	1609.41941708179	293.349979131504	584.076513842039	327.070487570559	386.726580538605	386.520249899607	1179.03072143678	421.098457962703	1.48501139890884	0.000615447547785501	0.0105869733608698	ptgs2b	20	34121818	34127415	-	2556	protein_coding	prostaglandin-endoperoxide synthase 2b [Source:ZFIN;Acc:ZDB-GENE-041014-323] && sp|P70682|PGH2_CAVPO Prostaglandin G/H synthase 2 OS=Cavia porcellus OX=10141 GN=PTGS2 PE=2 SV=1 && PF03098:Animal haem peroxidase	-	1367	1512	1468	303	673	333	389	365	8.03306988243064	10.4660337594558	10.9364201399802	1.99284897059704	3.92684289405913	2.22296082909431	2.6059716286974	2.64494784678427
ENSDARG00000112435	46.2318960683746	51.014359321469	77.8397674474162	107.464843840254	197.874361301612	139.471499204262	139.181802764537	202.261281454315	70.6377166693784	169.697236181181	-1.26510180555249	0.000622698618294826	0.0106870963323661	unc13c	KN150243.2	178	45246	-	894	-	- && sp|Q8NB66|UN13C_HUMAN Protein unc-13 homolog C OS=Homo sapiens OX=9606 GN=UNC13C PE=2 SV=3 && -	-	51	49	71	111	228	142	140	191	0.856853425497896	0.969727587332124	1.51227512917104	2.08726729181676	3.80352819304701	2.7101869615973	2.68146077423635	3.95713572678953
ENSDARG00000069829	429.68468110607	207.180765407599	508.699325290156	282.700309922109	13.0180500856324	142.418080173367	129.240245424213	78.3630095686875	357.066270431484	90.7598463129747	1.97716535419461	0.000623141304576291	0.0106885546387713	rragca	CHR_ALT_CTG16_1_16	33165914	33181174	+	3026	-	- && sp|Q99K70|RRAGC_MOUSE Ras-related GTP-binding protein C OS=Mus musculus OX=10090 GN=Rragc PE=1 SV=1 && PF04670:Gtr1/RagA G protein conserved region	-	474	199	464	292	15	145	130	74	2.35279071689337	1.16352399039554	2.91983988523042	1.62220798721644	0.0739284578517764	0.817612466212678	0.73562310259123	0.452947528300088
ENSDARG00000002172	400.67643259258	157.207515460037	328.900425834153	534.419763962343	169.234651113221	152.240016737047	142.164269966634	144.018504072182	355.301034462278	151.914360472271	1.22592874153512	0.000638898115106443	0.0109095350513983	aplnra	8	40325690	40327397	-	1708	protein_coding	apelin receptor a [Source:NCBI gene;Acc:561935] && sp|Q7SZP9|APJA_DANRE Apelin receptor A OS=Danio rerio OX=7955 GN=aplnra PE=1 SV=2 && PF00001:7 transmembrane receptor (rhodopsin family)	-	442	151	300	552	195	155	143	136	3.88694399341786	1.56415674048072	3.34459370686144	5.43305146583155	1.70269184717399	1.54843242763358	1.43360366468687	1.47481022538218
ENSDARG00000095783	116.939501820006	138.467546729702	356.308794653666	265.273578488555	443.481572917209	550.028447566105	455.323326186841	618.432399839371	219.247355422982	516.816436627382	-1.23798237381669	0.00064435174706604	0.0109892866451674	si_dkey-249d8.1	6	49761229	49769100	-	3207	protein_coding	si:dkey-249d8.1 [Source:ZFIN;Acc:ZDB-GENE-110411-157] && - && -	-	129	133	325	274	511	560	458	584	0.604177614831346	0.733742830345381	1.92972036865064	1.43629685832025	2.37635462795535	2.97945954591864	2.44538615736251	3.37286520555315
ENSDARG00000078391	3.62603106418624	0	6.57800851668306	4.84075873154297	87.6548705765912	13.7507111891526	11.9298688083888	48.7121410832382	3.76119957810307	40.5118979143427	-3.43251023632107	0.000644958926653574	0.0109933672152931	fam98a	17	23212727	23221504	-	1584	protein_coding	family with sequence similarity 98 member A [Source:ZFIN;Acc:ZDB-GENE-091202-6] && sp|Q3TJZ6|FA98A_MOUSE Protein FAM98A OS=Mus musculus OX=10090 GN=Fam98a PE=1 SV=1 && PF10239:Protein of unknown function (DUF2465)	-	4	0	6	5	101	14	12	46	0.0379296376705842	0	0.07212835923383	0.0530649103331794	0.950945238190532	0.150806924933098	0.129720017974421	0.537882918281284
ENSDARG00000010729	21809.6703433142	9860.34688027823	4919.25403572615	8815.02165013974	4505.98106964022	1510.61384349405	3489.48662645374	1804.46713925734	11351.0732273646	2827.63716971134	2.00513442751502	0.000645928979991547	0.0109973549413945	CABZ01073795.1	10	4367430	4375190	-	5800	protein_coding	interferon-induced protein 44 [Source:NCBI gene;Acc:795887] && sp|Q8TCB0|IFI44_HUMAN Interferon-induced protein 44 OS=Homo sapiens OX=9606 GN=IFI44 PE=1 SV=2 && -	-	24059	9471	4487	9105	5192	1538	3510	1704	62.305080082029	28.890764397546	14.7311976277413	26.3903143998766	13.3504529871448	4.52456433579573	10.3623928841222	5.44160100643955
ENSDARG00000062346	78.8661756460508	54.1376874431916	40.5643858528788	90.0381124066992	220.438981450041	135.54272457879	126.257778222115	152.490180782311	65.9015903372051	158.682416258314	-1.26568703680536	0.000649159704014712	0.0110305881809081	cacna1ea	8	14710542	14828450	+	7025	protein_coding	calcium channel, voltage-dependent, R type, alpha 1E subunit a [Source:ZFIN;Acc:ZDB-GENE-081104-526] && sp|Q15878|CAC1E_HUMAN Voltage-dependent R-type calcium channel subunit alpha-1E OS=Homo sapiens OX=9606 GN=CACNA1E PE=1 SV=3 && PF16905:Voltage-dependent L-type calcium channel, IQ-associated|PF08763:Voltage gated calcium channel IQ domain|PF00520:Ion transport protein	-	87	52	37	93	254	138	127	144	0.186014502067896	0.130962876257959	0.10029178832684	0.222550834761604	0.5392332946022	0.335182382663708	0.309555356771984	0.37966561079464
ENSDARG00000040248	38.0733261739556	290.469515320201	20.8303603028297	167.490252111387	19.0931401255941	31.4301970037774	19.8831146806481	18.0023130090228	129.215863477093	22.1021912047606	2.54738269419272	0.000650111011560053	0.0110371119462582	crata	5	32815745	32833358	+	5364	protein_coding	carnitine O-acetyltransferase a [Source:ZFIN;Acc:ZDB-GENE-040927-17] && sp|P52826|CACP_COLLI Carnitine O-acetyltransferase OS=Columba livia OX=8932 GN=CRAT PE=1 SV=1 && PF00755:Choline/Carnitine o-acyltransferase	-	42	279	19	173	22	32	20	17	0.117607332911476	0.920251690019261	0.0674488907376755	0.542188050276727	0.0611678510577736	0.101791059590509	0.0638443041484845	0.0587009662787278
ENSDARG00000035471	107.874424159541	146.796421720962	120.596822805856	62.9298635100586	321.979772117974	250.459382373851	188.889589466157	206.497119809379	109.549383049104	241.95646594184	-1.14504183609431	0.000652839659061885	0.0110561638593436	si_dkey-220k22.1	5	31480342	31591000	+	2112	protein_coding	si:dkey-220k22.1 [Source:ZFIN;Acc:ZDB-GENE-060526-255] && sp|Q8BH27|MEGF9_MOUSE Multiple epidermal growth factor-like domains protein 9 OS=Mus musculus OX=10090 GN=Megf9 PE=2 SV=1 && PF00053:Laminin EGF domain	-	119	141	110	65	371	255	190	195	0.846305040524911	1.18118082573403	0.991764939465163	0.517382875748499	2.61980705471797	2.06013031381821	1.54042521344625	1.71011688692691
ENSDARG00000105477	0	0	0	0	4.33935002854412	16.6972921582568	10.9357130743564	11.6485554764265	0	10.905227684396	-5.88770547877765	0.000654075006237039	0.011066682438484	si_dkey-88n24.12	7	3922236	3927923	-	1150	protein_coding	si:dkey-88n24.12 [Source:ZFIN;Acc:ZDB-GENE-160113-128] && - && -	-	0	0	0	0	5	17	11	11	0	0	0	0	0.0648427575244857	0.252231607117916	0.16378562269466	0.177165821703839
ENSDARG00000101726	413.367541317232	556.993515040529	154.583200142052	307.872255326133	787.158095177904	799.505636283589	748.5992677264	851.403509367902	358.204127956486	796.666627138949	-1.15279021502406	0.0006555682698754	0.0110731373114059	ces2b	25	30385691	30429750	-	3286	protein_coding	carboxylesterase 2b [Source:ZFIN;Acc:ZDB-GENE-041014-96] && sp|Q04791|SASB_ANAPL Fatty acyl-CoA hydrolase precursor, medium chain OS=Anas platyrhynchos OX=8839 PE=1 SV=1 && PF00135:Carboxylesterase family	-	456	535	141	318	907	814	753	804	2.0843524808288	2.88056322894333	0.817074267839345	1.62686744453722	4.11650871794977	4.22673744984214	3.92381342257624	4.53182976670641
ENSDARG00000074118	76.1466523479111	69.7543280518046	59.2020766501475	90.0381124066992	109.351620719312	172.866083520776	143.158425700666	190.612725977888	73.7852923641406	153.997213979661	-1.05859224805651	0.000659418953640621	0.0111256004148965	ftr12	2	43144938	43151358	-	1430	protein_coding	finTRIM family, member 12 [Source:ZFIN;Acc:ZDB-GENE-070912-196] && sp|Q14258|TRI25_HUMAN E3 ubiquitin/ISG15 ligase TRIM25 OS=Homo sapiens OX=9606 GN=TRIM25 PE=1 SV=2 && PF13765:SPRY-associated domain|PF00643:B-box zinc finger|PF15227:zinc finger of C3HC4-type, RING	-	84	67	54	93	126	176	144	180	0.882301725506513	0.828953090138713	0.719064258208029	1.09330042951067	1.31408609304867	2.10002786016727	1.72427839276769	2.33142562572757
ENSDARG00000088367	68.8945902195386	26.0277343476883	90.9957844807823	79.3884431973047	126.709020833488	225.90454096465	174.971409189703	184.258968445292	66.3266380613285	177.960984858283	-1.42348122787265	0.000660952262308937	0.0111388909180998	si_cabz01069013.3	4	74002176	74009156	+	1230	protein_coding	si:cabz01069013.3 [Source:ZFIN;Acc:ZDB-GENE-161017-47] && - && PF00096:Zinc finger, C2H2 type	zf-C2H2	76	25	83	82	146	230	176	174	0.928073475881222	0.359605302420325	1.28494033132657	1.12073090623675	1.7702599981075	3.19059110868909	2.45012638827784	2.62016858262662
ENSDARG00000116052	484.98165483491	263.400671598605	385.909832978739	312.713014057676	240.399991581344	148.311242111575	182.924655061962	109.072837642903	361.751293367483	170.177181599446	1.08671908781613	0.000661635096989961	0.0111441131330665	il4r.2	3	44002300	44012804	-	2355	protein_coding	interleukin 4 receptor, tandem duplicate 2 [Source:ZFIN;Acc:ZDB-GENE-140107-1] && - && PF09238:Interleukin-4 receptor alpha chain, N-terminal	-	535	253	352	323	277	151	184	103	3.41221785005944	1.90073161885658	2.84617586704092	2.30570753321318	1.75419621311464	1.09404317662111	1.33785129365721	0.810086530817207
ENSDARG00000056798	12.6911087246519	19.7810781042431	2.19266950556102	20.3311866724805	0	0.982193656368045	0	0	13.7490107517341	0.245548414092011	5.54279957970148	0.000663047605363555	0.0111616126469087	zgc_123297	3	19446997	19457773	+	1496	protein_coding	zgc:123297 [Source:ZFIN;Acc:ZDB-GENE-051127-9] && sp|O00481|BT3A1_HUMAN Butyrophilin subfamily 3 member A1 OS=Homo sapiens OX=9606 GN=BTN3A1 PE=1 SV=3 && PF07686:Immunoglobulin V-set domain	-	14	19	2	21	0	1	0	0	0.140562774896871	0.224705238437513	0.0254570679648812	0.235982777716963	0	0.0114055657512427	0	0
ENSDARG00000033020	97.9028387330286	103.069828016846	241.193645611712	229.451963875137	57.2794203767824	72.6823305712353	72.5733685843655	51.8890198495363	167.904569059181	63.6060348454799	1.3996476858885	0.000666776888395786	0.0112173076107347	ppcdc	18	18975539	18979520	-	1886	protein_coding	phosphopantothenoylcysteine decarboxylase [Source:ZFIN;Acc:ZDB-GENE-040426-1749] && sp|Q96CD2|COAC_HUMAN Phosphopantothenoylcysteine decarboxylase OS=Homo sapiens OX=9606 GN=PPCDC PE=1 SV=2 && PF02441:Flavoprotein	-	108	99	220	237	66	74	73	49	0.860113862086716	0.928719781033361	2.22121691638433	2.11251239219069	0.521905121538543	0.669481310140811	0.66276887232318	0.481215369372956
ENSDARG00000032746	331.781842373041	226.961843511842	82.2251064585382	100.687781616094	78.1083005137942	61.8782003511868	21.8714261487129	34.9456664292795	185.414143489879	49.2008983607434	1.91240573108177	0.000668884999725901	0.0112408795229527	tnfsf10l3	21	30701902	30714665	-	980	protein_coding	tumor necrosis factor (ligand) superfamily, member 10 like 3 [Source:ZFIN;Acc:ZDB-GENE-070606-1] && sp|P50592|TNF10_MOUSE Tumor necrosis factor ligand superfamily member 10 OS=Mus musculus OX=10090 GN=Tnfsf10 PE=2 SV=1 && PF00229:TNF(Tumour Necrosis Factor) family	-	366	218	75	104	90	63	22	33	5.60956118920796	3.93569656289739	1.45728725798963	1.78402062625442	1.36963783750699	1.09688955196237	0.384394828773182	0.623696004977801
ENSDARG00000028354	107.874424159541	256.112905981253	53.720402886245	111.337450825488	43.3935002854412	48.1274891620342	38.7720736272638	26.4739897191512	132.261295963132	39.1917631984726	1.75343104632706	0.00067112956266211	0.0112680104678604	stxbp6l	20	9828769	9848953	+	3376	protein_coding	syntaxin binding protein 6 (amisyn), like [Source:ZFIN;Acc:ZDB-GENE-040724-16] && sp|Q8R3T5|STXB6_MOUSE Syntaxin-binding protein 6 OS=Mus musculus OX=10090 GN=Stxbp6 PE=1 SV=1 && PF15277:Exocyst complex component SEC3 N-terminal PIP2 binding PH	-	119	246	49	115	50	49	39	25	0.529442015873404	1.28921057353486	0.276378096874652	0.572648345159476	0.220880246306749	0.24765213028113	0.197807657740616	0.137158481634677
ENSDARG00000039863	3204.50495297459	1267.03010804547	575.575745209768	418.241554405312	536.343663528053	264.210093563004	470.235662197327	285.919088966833	1366.33809015878	389.177127063804	1.81176441218189	0.000674078898520553	0.0112725997531509	lifrb	21	21244046	21261636	+	4040	protein_coding	LIF receptor subunit alpha b [Source:ZFIN;Acc:ZDB-GENE-080107-2] && sp|O70535|LIFR_RAT Leukemia inhibitory factor receptor OS=Rattus norvegicus OX=10116 GN=Lifr PE=2 SV=1 && PF17971:Leukemia inhibitory factor receptor D2 domain	-	3535	1217	525	432	618	269	473	270	13.1426194528574	5.32967102223771	2.47450262123981	1.79760798822132	2.28137365211148	1.13610727521735	2.00475223818092	1.23784850672912
ENSDARG00000081779	7.25206212837249	31.2332812172259	4.38533901112204	11.6178209557031	0	0.982193656368045	0	0	13.6221258281059	0.245548414092011	5.5276389376115	0.000674167863416352	0.0112725997531509	dre-mir-203a	17	45808153	45808248	+	96	miRNA	dre-mir-203a [Source:miRBase;Acc:MI0001376] && - && -	-	8	30	4	12	0	1	0	0	1.25167804312928	5.5289315247125	0.79341195157213	2.1013704491939	0	0.177736732956865	0	0
ENSDARG00000036876	63.4555436232593	84.32985928651	16.4450212917076	123.9234235275	15.6216601027588	13.7507111891526	7.95324587225923	22.238151364087	72.0384619322442	14.8909421320644	2.27668873031657	0.000680117290357343	0.0113277060400655	zgc_153284	23	31426493	31436524	-	1208	protein_coding	zgc:153284 [Source:ZFIN;Acc:ZDB-GENE-060825-317] && sp|Q3ZCL8|SH3L3_BOVIN SH3 domain-binding glutamic acid-rich-like protein 3 OS=Bos taurus OX=9913 GN=SH3BGRL3 PE=3 SV=1 && -	-	70	81	15	128	18	14	8	21	0.870372149195857	1.18634027417672	0.236447270336065	1.78129415560808	0.222226006747823	0.197746828720221	0.113397631606778	0.321986348144771
ENSDARG00000052462	1271.83039576332	1670.98054512159	433.052227348301	3345.9324352425	578.869293807786	591.280581133563	548.773965185887	618.432399839371	1680.44890086893	584.339059991652	1.52407244406752	0.000688053267690376	0.0114216842436602	pisd	5	57489253	57528943	-	2683	protein_coding	phosphatidylserine decarboxylase [Source:ZFIN;Acc:ZDB-GENE-061215-46] && sp|Q58DH2|PISD_BOVIN Phosphatidylserine decarboxylase proenzyme, mitochondrial OS=Bos taurus OX=9913 GN=PISD PE=2 SV=1 && PF02666:Phosphatidylserine decarboxylase	-	1403	1605	395	3456	667	602	552	584	7.85436136195474	10.5838957550963	2.80340861010205	21.6543757656776	3.70761365331023	3.82846115208466	3.52289205728222	4.03159847715578
ENSDARG00000094041	6371.84308754128	11519.8752222868	9364.89145825111	7724.88278379627	6863.11600514538	2270.83173352292	3061.9996608198	4172.30077973823	8745.37313796887	4092.06204480658	1.09560152025912	0.00068950918398103	0.0114394971778752	krt17	19	5367330	5372572	-	1706	protein_coding	keratin 17 [Source:ZFIN;Acc:ZDB-GENE-060503-86] && sp|Q90303|K1C1_CARAU Keratin, type I cytoskeletal 50 kDa OS=Carassius auratus OX=7957 PE=2 SV=1 && PF00038:Intermediate filament protein	-	7029	11065	8542	7979	7908	2312	3080	3940	61.8854276564294	114.752876569179	95.3433747760254	78.6252511799211	69.131653631791	23.1236948143272	30.9138162413133	42.7762090024563
ENSDARG00000058145	93.3702999027958	82.247640538695	78.9361022001967	50.3438908080469	40.7898902683147	15.7150985018887	13.9181802764537	8.47167671012838	76.2244833624336	19.7237114391964	1.94111557256998	0.000707734905221749	0.0116770397393848	atp7b	6	10094061	10132102	+	4129	protein_coding	ATPase copper transporting beta [Source:ZFIN;Acc:ZDB-GENE-061220-5] && sp|P35670|ATP7B_HUMAN Copper-transporting ATPase 2 OS=Homo sapiens OX=9606 GN=ATP7B PE=1 SV=4 && PF00702:haloacid dehalogenase-like hydrolase|PF00403:Heavy-metal-associated domain|PF00122:E1-E2 ATPase	-	103	79	72	52	47	16	14	8	0.374684926448968	0.338511477221438	0.332045495838373	0.211714726777589	0.169762704974495	0.0661185812113695	0.0580582691249042	0.0358864254975962
ENSDARG00000056087	672.628762406548	339.401655893855	377.139154956495	351.439083910019	206.5530613587	159.115372331623	289.29931860343	140.841625305884	435.152164291729	198.952344399909	1.1292644016999	0.000708278896894472	0.0116795659156771	ecrg4a	9	6371919	6380653	-	926	protein_coding	ECRG4 augurin precursor a [Source:NCBI gene;Acc:791762] && sp|Q566V9|AUGNA_DANRE Augurin-A OS=Danio rerio OX=7955 GN=ecrg4a PE=2 SV=2 && PF15187:Oesophageal cancer-related gene 4	-	742	326	344	363	238	162	291	133	12.0355737538047	6.22870557946012	7.07387588788284	6.59004296377872	3.83314529901765	2.98505580015677	5.38099927692597	2.66027021692541
ENSDARG00000113393	232.06598810792	176.98859356428	140.330848355905	121.018968288574	76.3725605023765	56.9672320693466	95.4389504671108	79.4219691574535	167.60109957917	77.0501780490719	1.12227970951455	0.000715385199767374	0.0117772505614596	golim4a	18	5192343	5209258	-	3795	protein_coding	golgi integral membrane protein 4a [Source:NCBI gene;Acc:100000956] && - && -	-	256	170	128	125	88	58	96	75	1.013216060209	0.792553030156416	0.642255998742974	0.553720803476655	0.34582804013059	0.260774210567543	0.433152060018935	0.366045086164957
ENSDARG00000053387	258.35471332327	246.742921616085	166.642882422637	46.4712838228125	76.3725605023765	31.4301970037774	55.6727211058146	25.4150301303851	179.552950296201	47.2226271855884	1.92442911584247	0.000723315757023155	0.0118681323918462	CU207281.1	22	35431169	35435494	-	539	processed_transcript	- && sp|Q9BQQ7|RTP3_HUMAN Receptor-transporting protein 3 OS=Homo sapiens OX=9606 GN=RTP3 PE=1 SV=1 && PF13695:Zinc-binding domain	-	285	237	152	48	88	32	56	24	7.94200168367744	7.77948361473461	5.36988274459208	1.4970802458079	2.43491171112354	1.01300045202874	1.77901738936348	0.824721990053291
ENSDARG00000033757	460.505945151653	320.66168716352	201.725594511614	372.738422328808	215.231761415788	95.2727846677004	158.070761711152	127.075150651926	338.907912288899	148.912614611642	1.18589564998296	0.000723685984536272	0.0118681323918462	ncaph2	4	18441988	18455497	+	5576	protein_coding	non-SMC condensin II complex, subunit H2 [Source:NCBI gene;Acc:562678] && sp|Q5RH01|CNDH2_DANRE Condensin-2 complex subunit H2 OS=Danio rerio OX=7955 GN=ncaph2 PE=2 SV=1 && PF02630:SCO1/SenC	-	508	308	184	385	248	97	159	120	1.36840555073818	0.977280292459942	0.628354945864872	1.16072829690051	0.663312569798541	0.296822894062828	0.488264658760248	0.398605768148067
ENSDARG00000097906	18.1301553209312	30.1921718433184	6.57800851668306	18.3948831798633	2.60361001712647	0.982193656368045	0	0	18.323804715199	0.896450918373629	4.29589171153992	0.000732342833159014	0.0119875138051525	CR387921.1	17	15040992	15049378	-	969	antisense	- && sp|Q9UPU9|SMAG1_HUMAN Protein Smaug homolog 1 OS=Homo sapiens OX=9606 GN=SAMD4A PE=1 SV=3 && -	-	20	29	6	19	3	1	0	0	0.310013137617159	0.529499324554509	0.117906420047871	0.329626737128456	0.0461728613951446	0.0176085927387606	0	0
ENSDARG00000045411	118.752517352099	186.358577929448	130.463835580881	149.095368931523	95.4657006279707	62.8603940075549	47.7194752335554	48.7121410832382	146.167574948488	63.6894277380798	1.19455198940485	0.000734800848704904	0.0120056192637121	acad11	24	11350330	11446166	-	3288	protein_coding	acyl-CoA dehydrogenase family, member 11 [Source:ZFIN;Acc:ZDB-GENE-040426-814] && sp|Q5ZHT1|ACD11_CHICK Acyl-CoA dehydrogenase family member 11 OS=Gallus gallus OX=9031 GN=ACAD11 PE=2 SV=1 && PF01636:Phosphotransferase enzyme family|PF00441:Acyl-CoA dehydrogenase, C-terminal domain|PF02771:Acyl-CoA dehydrogenase, N-terminal domain|PF02770:Acyl-CoA dehydrogenase, middle domain	-	131	179	119	154	110	64	48	46	0.598430013320933	0.963190990679841	0.689168045526157	0.787374815513045	0.498942142752277	0.332121194430346	0.249971421498154	0.259126077420181
ENSDARG00000086173	82.492206710237	74.9598749213422	150.19786113093	75.5158362120703	48.6007203196942	15.7150985018887	33.8012949571017	20.1202321865549	95.7914447436448	29.5593364913099	1.69053019488249	0.000734926126176544	0.0120056192637121	relb	15	17100412	17125217	+	4681	protein_coding	v-rel avian reticuloendotheliosis viral oncogene homolog B [Source:ZFIN;Acc:ZDB-GENE-030131-9531] && sp|Q04863|RELB_MOUSE Transcription factor RelB OS=Mus musculus OX=10090 GN=Relb PE=1 SV=2 && PF00554:Rel homology DNA-binding domain|PF16179:Rel homology dimerisation domain	RHD	91	72	137	78	56	16	34	19	0.291995817794739	0.272135403395377	0.557303673738339	0.280122871244819	0.178418012586066	0.0583216453368393	0.124371595955821	0.0751796081689788
ENSDARG00000057751	246.570112364665	244.66070286827	145.812522119808	123.9234235275	419.181212757362	318.230744663247	480.177219537651	332.513310872539	190.24169022006	387.5256219577	-1.02606844949735	0.000735645254149721	0.0120056192637121	zbtb47a	2	21309272	21321749	+	3714	protein_coding	zinc finger and BTB domain containing 47a [Source:ZFIN;Acc:ZDB-GENE-081104-121] && sp|Q9UFB7|ZBT47_HUMAN Zinc finger and BTB domain-containing protein 47 OS=Homo sapiens OX=9606 GN=ZBTB47 PE=1 SV=3 && PF00651:BTB/POZ domain	zf-C2H2	272	235	133	128	483	324	483	314	1.10002076811362	1.11948209654922	0.681898478572493	0.579376235857447	1.93952125293353	1.48850924660483	2.22682538125395	1.56593181126099
ENSDARG00000055223	437.843251000489	117.645359251551	199.532925006053	148.127217185215	95.4657006279707	65.806974976659	53.6844096377498	93.1884438114121	225.787188110827	77.0363822634479	1.55187410796026	0.000735685705216095	0.0120056192637121	ablim2	12	22680115	22815847	+	3507	protein_coding	actin binding LIM protein family, member 2 [Source:ZFIN;Acc:ZDB-GENE-100316-5] && sp|Q6H8Q1|ABLM2_HUMAN Actin-binding LIM protein 2 OS=Homo sapiens OX=9606 GN=ABLIM2 PE=1 SV=2 && PF16182:Putative adherens-junction anchoring region of AbLIM|PF02209:Villin headpiece domain|PF00412:LIM domain	-	483	113	182	153	110	67	54	88	2.06864155630947	0.570077456326216	0.988201712137743	0.733412440779395	0.467784934522238	0.325977378494028	0.263656768782912	0.464763490069952
ENSDARG00000016771	101.528869797215	36.4388280867636	62.491080908489	76.4839879583789	27.7718401826824	11.7863238764165	10.9357130743564	25.4150301303851	69.2356916877116	18.9772268159601	1.86665816276667	0.000739245269066886	0.0120494955856615	tfa	2	16780643	16794710	+	5009	protein_coding	transferrin-a [Source:ZFIN;Acc:ZDB-GENE-980526-35] && sp|P80426|TRFE1_SALSA Serotransferrin-1 OS=Salmo salar OX=8030 GN=tf1 PE=1 SV=1 && PF00405:Transferrin	-	112	35	57	79	32	12	11	24	0.335846534231534	0.123625540181234	0.216687472499636	0.265135980014084	0.0952770404033169	0.0408769647367356	0.0376030078057215	0.0887452890075312
ENSDARG00000092274	14.504124256745	1.04110937390753	0	2.90445523892578	18.2252701198853	55.9850384129786	46.725319499523	81.5398883349856	4.61242221739457	50.6188790918431	-3.43282189387901	0.000739584166803992	0.0120494955856615	si_dkey-3k20.1	22	20729063	20733822	-	816	protein_coding	si:dkey-3k20.1 [Source:ZFIN;Acc:ZDB-GENE-050208-745] && - && -	-	16	1	0	3	21	57	47	77	0.294512480736301	0.0216820844106372	0	0.0618050132115854	0.383811910347139	1.19188162100486	0.986253666070229	1.74777556950479
ENSDARG00000079012	38.9798339400021	92.6587342777703	19.7340255500492	30.0127041355664	150.141510987627	132.596143609686	120.292843817921	170.492493791334	45.346324475847	143.380748051642	-1.6611387442212	0.000744705502288044	0.0120999458446801	cbfa2t3	7	55660263	55675617	-	1910	protein_coding	CBFA2/RUNX1 partner transcriptional co-repressor 3 [Source:ZFIN;Acc:ZDB-GENE-070209-2] && sp|Q5F3B1|MTG16_CHICK Protein CBFA2T3 OS=Gallus gallus OX=9031 GN=CBFA2T3 PE=2 SV=1 && PF08788:NHR2 domain like|PF07531:NHR1 homology to TAF|PF01753:MYND finger	-	43	89	18	31	173	135	121	161	0.338149670290423	0.824418690177026	0.17945233669066	0.27284810020947	1.35083419994727	1.20600421943506	1.08475818172118	1.56126853348243
ENSDARG00000030006	636.368451764686	928.669561525518	1025.07299384978	567.336923336836	475.592763128436	205.278474180921	327.077236496661	483.944532066083	789.361982619204	372.973251468025	1.08122131804513	0.000750255611059971	0.0121702701728946	slc6a7	21	30794351	30830901	+	4329	protein_coding	solute carrier family 6 member 7 [Source:ZFIN;Acc:ZDB-GENE-070112-1492] && sp|Q6PGE7|SC6A7_MOUSE Sodium-dependent proline transporter OS=Mus musculus OX=10090 GN=Slc6a7 PE=1 SV=1 && PF00209:Sodium:neurotransmitter symporter family	-	702	892	935	586	548	209	329	457	2.43569781365698	3.64559532089151	4.1127660414134	2.27563517343983	1.88791433550154	0.823772189892941	1.30133539861242	1.95530140482691
ENSDARG00000100887	23.5692019172106	19.7810781042431	21.9266950556102	45.5031320765039	75.5046904966677	54.0206511002425	168.012319051476	78.3630095686875	27.6950267883919	93.9751675542685	-1.76056219742079	0.000753379359355465	0.0121944611362629	si_dkey-11f4.20	9	473334	484157	+	4734	protein_coding	si:dkey-11f4.20 [Source:ZFIN;Acc:ZDB-GENE-070912-359] && - && -	-	26	19	20	47	87	55	169	74	0.0824933564546547	0.0710095134563836	0.0804473461670094	0.166902257899643	0.274081871158631	0.198236153361269	0.611278867970718	0.289526662576271
ENSDARG00000052897	624.58385080608	625.706733718426	427.570553584399	319.490076281836	199.61010131303	98.2193656368045	116.316220881791	343.102906760199	499.337803597685	189.312148647956	1.39990032794118	0.000754092231102066	0.0121993913726745	atxn2	5	41645479	41709234	-	4204	protein_coding	ataxin 2 [Source:ZFIN;Acc:ZDB-GENE-060526-217] && sp|Q99700|ATX2_HUMAN Ataxin-2 OS=Homo sapiens OX=9606 GN=ATXN2 PE=1 SV=2 && PF07145:Ataxin-2 C-terminal region|PF06741:LsmAD domain|PF14438:Ataxin 2 SM domain	-	689	601	390	330	230	100	117	324	2.46167318282419	2.52931520179046	1.76649283223481	1.31960465886582	0.815932890829042	0.405868847855829	0.476545184965974	1.42747135124233
ENSDARG00000058731	419.713095679558	148.878640468777	770.723331204698	37.7579181060351	89.3906105880089	19.6438731273609	94.4447947330784	40.2404643731098	344.268246364767	60.9299357053895	2.49729022504014	0.000754838098884181	0.0122048497806598	slc2a6	8	12854105	12867434	-	4613	protein_coding	solute carrier family 2 member 6 [Source:ZFIN;Acc:ZDB-GENE-081104-301] && sp|Q9UGQ3|GTR6_HUMAN Solute carrier family 2, facilitated glucose transporter member 6 OS=Homo sapiens OX=9606 GN=SLC2A6 PE=1 SV=2 && PF00083:Sugar (and other) transporter	-	463	143	703	39	103	20	95	38	1.5075489285988	0.548458501129078	2.90189604312269	0.142126074170496	0.332999116790606	0.0739767022061958	0.352631481768748	0.152575653951437
ENSDARG00000099506	125.098071714425	99.946499895123	1.09633475278051	0	2.60361001712647	0.982193656368045	0	2.11791917753209	56.5352265905822	1.42593071275665	5.30290818395264	0.000760987957390286	0.0122777106732299	RAC1	KN150449.1	25237	34628	+	501	protein_coding	ras-related C3 botulinum toxin substrate 1-like [Source:NCBI gene;Acc:100537765] && sp|P62998|RAC1_BOVIN Ras-related C3 botulinum toxin substrate 1 OS=Bos taurus OX=9913 GN=RAC1 PE=1 SV=1 && PF00071:Ras family	-	138	96	1	0	3	1	0	2	4.13728311261894	3.39019513850635	0.038007758159144	0	0.089304396590609	0.0340573380516149	0	0.0739396461474923
ENSDARG00000009386	436.030235468396	1260.78345180202	1076.60072723046	1016.55933362402	585.812253853456	415.467916643683	409.592162421351	392.874007432203	947.493437031225	450.936585087673	1.07052592698043	0.000764372000151819	0.0123190050509905	mpp4l	21	18976623	18993110	-	1995	protein_coding	membrane protein, palmitoylated 4-like [Source:ZFIN;Acc:ZDB-GENE-091118-7] && sp|Q9QYH1|MPP4_RAT MAGUK p55 subfamily member 4 OS=Rattus norvegicus OX=10116 GN=Mpp4 PE=1 SV=1 && PF00595:PDZ domain|PF00625:Guanylate kinase	-	481	1211	982	1050	675	423	412	371	3.6213963232793	10.7397069897573	9.37299893466264	8.84787557555328	5.04603413818366	3.61781115384079	3.53618719675233	3.44442004237608
ENSDARG00000057114	487.70117813305	417.48485893692	297.106718003518	162.649493379844	113.690970747856	187.598988366297	76.5499915204951	152.490180782311	341.235562113333	132.58253285424	1.36444496064516	0.000768442659183872	0.0123712643622921	hpf1	1	14020445	14026780	+	1841	protein_coding	histone PARylation factor 1 [Source:NCBI gene;Acc:100002184] && sp|Q7SXS8|HPF1_DANRE Histone PARylation factor 1 OS=Danio rerio OX=7955 GN=hpf1 PE=2 SV=2 && PF10228:Uncharacterised conserved protein (DUF2228)	-	538	401	271	168	131	191	77	144	4.38937177970811	3.8537343468284	2.80301539001908	1.53408032792863	1.06122340261421	1.77022310456115	0.716172874900604	1.44875117644342
ENSDARG00000022905	28.1017407474434	10.4110937390753	54.8167376390255	10.6496692093945	60.7509003996177	144.382467486103	116.316220881791	104.836999287839	25.9948103337347	106.571647013838	-2.03853315362993	0.000777534935495244	0.0124706086272667	znf1163	22	2715815	2718913	+	880	protein_coding	zinc finger protein 1163 [Source:ZFIN;Acc:ZDB-GENE-060503-151] && - && PF00096:Zinc finger, C2H2 type	zf-C2H2	31	10	50	11	70	147	117	99	0.52911844550465	0.201052055444091	1.08192538850745	0.21013704491939	1.18632772289116	2.85025088123555	2.27658631545108	2.08371165299402
ENSDARG00000086261	118.752517352099	158.248624833945	228.037628578346	176.203617828164	88.5227405823001	86.433041760388	91.4623275309812	72.0092520360912	170.310597148139	84.6068404774401	1.00712633811083	0.00078030386754993	0.012494897943404	fhdc4	15	32268790	32287978	+	2683	protein_coding	FH2 domain containing 4 [Source:ZFIN;Acc:ZDB-GENE-131127-25] && sp|Q3ULZ2|FHDC1_MOUSE FH2 domain-containing protein 1 OS=Mus musculus OX=10090 GN=Fhdc1 PE=1 SV=3 && PF02181:Formin Homology 2 Domain	-	131	152	208	182	102	88	92	68	0.733372301080592	1.00233779113685	1.47622529342083	1.14036353858603	0.566981398257336	0.559642161766529	0.587148676213703	0.469432699394851
ENSDARG00000045749	335.407873437227	360.223843372006	222.555954814443	400.814822971758	229.11768150713	124.738594358742	112.339597945662	166.256655436269	329.750623648859	158.113132311951	1.05963486740553	0.000783208442805979	0.0125145819631244	ppfibp1a	CHR_ALT_CTG18_1_15	15462491	15545299	-	4393	-	- && sp|Q8C8U0|LIPB1_MOUSE Liprin-beta-1 OS=Mus musculus OX=10090 GN=Ppfibp1 PE=1 SV=3 && PF00536:SAM domain (Sterile alpha motif)|PF07647:SAM domain (Sterile alpha motif)	-	370	346	203	414	264	127	113	157	1.26506954507034	1.39349715095872	0.879923293434878	1.58427929153886	0.896255915521687	0.493277088142522	0.440451579354988	0.661947501368462
ENSDARG00000030999	734.271290497714	330.031671528687	918.728522830067	1321.52713371123	334.129952197897	424.307659550995	335.03048236892	332.513310872539	826.139654641925	356.495351247588	1.21259126881501	0.000790120085676303	0.0125980726574215	mybl1	24	23791758	23817821	+	4604	protein_coding	v-myb avian myeloblastosis viral oncogene homolog-like 1 [Source:ZFIN;Acc:ZDB-GENE-041111-281] && sp|P52550|MYBA_CHICK Myb-related protein A OS=Gallus gallus OX=9031 GN=MYBL1 PE=2 SV=1 && PF09316:C-myb, C-terminal|PF07988:LMSTEN motif|PF00249:Myb-like DNA-binding domain	MYB	810	317	838	1365	385	432	337	314	2.6425522543911	1.21819029945012	3.46592119244541	4.98413668661977	1.24713861398636	1.6010203712396	1.25335909634538	1.26322127433173
ENSDARG00000091640	169.516952250707	133.261999860164	154.583200142052	204.280018471113	54.6758103596559	106.076914887749	32.8071392230693	67.773413681027	165.410542681009	65.3333195378753	1.34106142454551	0.000796087645938875	0.0126729349284249	si_ch73-352p4.5	4	5832311	5834648	+	1108	protein_coding	si:ch73-352p4.5 [Source:ZFIN;Acc:ZDB-GENE-141219-42] && sp|Q1LZE2|RHNO1_BOVIN RAD9, HUS1, RAD1-interacting nuclear orphan protein 1 OS=Bos taurus OX=9913 GN=RHNO1 PE=2 SV=1 && PF15319:RAD9, RAD1, HUS1-interacting nuclear orphan protein	-	187	128	141	211	63	108	33	64	2.53498693933403	2.04390826039913	2.42320040083041	3.2013658106853	0.847988769431225	1.66315383330034	0.509982308931929	1.06985596302942
ENSDARG00000101514	293.708516199086	146.796421720962	212.688942039419	194.598501008027	67.6938604452883	94.2905910113323	89.4740160629164	135.546827362054	211.948095241873	96.7513237203977	1.13421694586431	0.000799468162868253	0.0127064408013316	ftr64	4	71973211	71983381	-	3414	protein_coding	finTRIM family, member 64 [Source:ZFIN;Acc:ZDB-GENE-090508-8] && sp|Q99PP9|TRI16_MOUSE Tripartite motif-containing protein 16 OS=Mus musculus OX=10090 GN=Trim16 PE=1 SV=2 && PF15227:zinc finger of C3HC4-type, RING|PF00622:SPRY domain|PF00643:B-box zinc finger|PF13765:SPRY-associated domain	-	324	141	194	201	78	96	90	128	1.42546111062878	0.730712918556028	1.08205215188044	0.989749174664264	0.340737864671726	0.47979546893101	0.451398305077949	0.694434919177854
ENSDARG00000094760	82.492206710237	39.5621562084862	82.2251064585382	70.6750774805273	141.462810930538	162.061953300727	141.170114232601	138.723706128352	68.7386367144472	145.854646148055	-1.08442433937642	0.000805309483322592	0.012765330165347	si_dkey-125i10.3	5	23256187	23266238	+	2957	protein_coding	si:dkey-125i10.3 [Source:ZFIN;Acc:ZDB-GENE-060526-198] && - && -	-	91	38	75	73	163	165	142	131	0.462236193133978	0.22736492167908	0.482969737176136	0.415015333895583	0.822101785455856	0.95209666893363	0.822276637440833	0.820550036575257
ENSDARG00000078645	34.4472951097693	48.932140573654	49.3350638751229	54.2164977932812	135.387720890577	80.5398798221797	88.479860328884	119.662433530563	46.7327493379569	106.017473643051	-1.18417341336136	0.000808821886467933	0.01280063451677	camkk2	KN149743.1	315	7144	-	812	-	- && sp|Q96RR4|KKCC2_HUMAN Calcium/calmodulin-dependent protein kinase kinase 2 OS=Homo sapiens OX=9606 GN=CAMKK2 PE=1 SV=2 && -	-	38	47	45	56	156	82	89	113	0.70291279269329	1.02407795728665	1.05527697992352	1.15937679955526	2.86521938421003	1.72308320423207	1.87678666399445	2.57755245526354
ENSDARG00000104259	70.7076057516317	69.7543280518046	26.3120340667322	37.7579181060351	111.08736073073	148.311242111575	128.24608969018	133.428908184522	51.1329714940509	130.268400179252	-1.34623558944555	0.000812051967634172	0.0128381549168831	RAB26	12	1139690	1241565	+	687	protein_coding	RAB26, member RAS oncogene family [Source:NCBI gene;Acc:101885743] && sp|Q9ULW5|RAB26_HUMAN Ras-related protein Rab-26 OS=Homo sapiens OX=9606 GN=RAB26 PE=1 SV=3 && PF00071:Ras family	-	78	67	24	39	128	151	129	126	1.70534301072636	1.72547732008495	0.665218754156546	0.954334177799852	2.77870564995758	3.75032267968372	3.21524376429176	3.39702627562344
ENSDARG00000010347	310.93216375397	254.030687233438	119.500488053076	93.9107193919336	86.7870005708824	43.216520880194	80.5266144566247	32.8277472517475	194.593514608104	60.8394707898621	1.67595678862219	0.000816022565333839	0.0128872908309594	acer1	8	20232421	20245892	-	1574	protein_coding	alkaline ceramidase 1 [Source:NCBI gene;Acc:550266] && sp|Q568I2|ACER1_DANRE Alkaline ceramidase 1 OS=Danio rerio OX=7955 GN=acer1 PE=2 SV=1 && PF05875:Ceramidase	-	343	244	109	97	100	44	81	31	3.27313013057187	2.74268725190312	1.31865671239688	1.0359996623726	0.947511704614467	0.476975832280685	0.881173082708073	0.364789277101875
ENSDARG00000045705	4.5325388302328	81.2065311647874	0	92.942567645625	2.60361001712647	0	0	0	44.6704094101613	0.650902504281618	6.04076398673053	0.000820254521947988	0.0129404462068669	meig1	4	9609905	9611875	+	861	protein_coding	meiosis/spermiogenesis associated 1 [Source:NCBI gene;Acc:541343] && sp|Q5RGE4|MEIG1_DANRE Meiosis expressed gene 1 protein homolog OS=Danio rerio OX=7955 GN=meig1 PE=3 SV=2 && -	-	5	78	0	96	3	0	0	0	0.0872249507407164	1.60281220507345	0	1.87439315328794	0.0519645792008073	0	0	0
ENSDARG00000102059	544.811167393983	453.923687023684	87.7067802224408	22.2674901650976	69.4296004567059	22.590454096465	62.6318112440415	29.6508684854493	277.177281201301	46.0756835706654	2.58787220819086	0.000823012651777771	0.012970262676751	si_ch211-117l17.6	22	24287774	24297510	-	994	protein_coding	si:ch211-117l17.6 [Source:ZFIN;Acc:ZDB-GENE-110914-213] && sp|Q29RM9|RGS4_BOVIN Regulator of G-protein signaling 4 OS=Bos taurus OX=9913 GN=RGS4 PE=2 SV=1 && PF00615:Regulator of G protein signaling domain	-	601	436	80	23	80	23	63	28	9.08159159662814	7.76052843388217	1.53254622436468	0.388986079126437	1.20030858999048	0.3948115758237	1.0852632489691	0.521743136899911
ENSDARG00000003749	1175.74057256239	1370.09993606231	1127.03212585836	453.095017272422	389.673632563262	447.880307303829	419.533719761675	650.201187502353	1031.49191293887	476.82221178278	1.11345342604918	0.0008277963818577	0.0130181873104779	polb	9	37015818	37105304	-	4508	-	- && sp|P21414|POL_GALV Gag-Pol polyprotein OS=Gibbon ape leukemia virus OX=11840 GN=pol PE=3 SV=2 && PF00665:Integrase core domain	-	1297	1316	1028	468	449	456	422	614	4.32145453932212	5.16491491501093	4.34229362670532	1.74523756916193	1.48542847594357	1.72595457451635	1.60291124251267	2.52272297138584
ENSDARG00000032862	259.261221089316	44.7677030780238	148.005191625369	7.74521397046875	17.3574001141765	25.5370350655692	9.94155734032404	3.17687876629814	114.944832440794	14.003217821592	3.03464790931127	0.000831164298773889	0.0130642763005596	ugt5g1	7	22688781	22696987	+	2519	protein_coding	UDP glucuronosyltransferase 5 family, polypeptide G1 [Source:ZFIN;Acc:ZDB-GENE-080305-10] && sp|P36510|UD2A1_RAT UDP-glucuronosyltransferase 2A1 OS=Rattus norvegicus OX=10116 GN=Ugt2a1 PE=2 SV=1 && PF00201:UDP-glucoronosyl and UDP-glucosyl transferase	-	286	43	135	8	20	26	10	3	1.70534301072636	0.302017061453132	1.02050604330834	0.0533893246321595	0.118410752128874	0.176113888630542	0.0679755552704388	0.022058612179373
ENSDARG00000074635	0	0	0	0	5.20722003425294	9.82193656368045	10.9357130743564	14.8254342427247	0	10.1975759787536	-5.79051851119167	0.000832862762022194	0.0130840900784559	abca1a	7	73244158	73260840	+	1395	-	- && sp|O95477|ABCA1_HUMAN Phospholipid-transporting ATPase ABCA1 OS=Homo sapiens OX=9606 GN=ABCA1 PE=1 SV=3 && PF00005:ABC transporter|PF12698:ABC-2 family transporter protein	-	0	0	0	0	6	10	11	14	0	0	0	0	0.0641455235726095	0.122313450636982	0.135020405805634	0.185882680314879
ENSDARG00000089217	436.030235468396	817.270858517412	1858.28740596296	1465.78174391121	486.007203196942	307.426614443198	291.287630071494	634.316793670862	1144.342560965	429.759560345624	1.41282291415998	0.000834365114491862	0.0131008037945438	ubap1la	25	7423770	7433666	+	1405	protein_coding	ubiquitin associated protein 1-like a [Source:ZFIN;Acc:ZDB-GENE-131127-353] && - && -	-	481	785	1695	1514	560	313	293	599	5.14212502842862	9.88517864062476	22.9722407045938	18.1151593456488	5.94430403498488	3.80116252803408	3.57085509977131	7.89651739118018
ENSDARG00000077812	1017.10171350424	2166.54860710157	1146.76615140841	2150.26502855139	884.359535817292	672.802654612111	633.277202578641	1045.19311411209	1620.1703751414	808.908126780033	1.00211788691601	0.000838916062848803	0.0131381990829502	slc5a3b	9	33134882	33136990	-	2109	protein_coding	solute carrier family 5 member 3b [Source:ZFIN;Acc:ZDB-GENE-070912-43] && sp|P31637|SC5A3_CANLF Sodium/myo-inositol cotransporter OS=Canis lupus familiaris OX=9615 GN=SLC5A3 PE=2 SV=1 && PF00474:Sodium:solute symporter family	-	1122	2081	1046	2221	1019	685	637	987	7.9907980904185	17.4576864909272	9.44419802383441	17.7037222101836	7.20587817971252	5.54194763359101	5.17182455730735	8.66813508879446
ENSDARG00000039096	49.8579271325608	78.0832030430648	21.9266950556102	39.6942215986523	131.916240867741	129.649562640582	101.403884871305	147.195382838481	47.390511707472	127.541267804527	-1.42718442122721	0.000838945242646217	0.0131381990829502	si_dkey-24p1.1	15	38101135	38129845	-	3426	protein_coding	si:dkey-24p1.1 [Source:ZFIN;Acc:ZDB-GENE-060503-631] && sp|A2AJ76|HMCN2_MOUSE Hemicentin-2 OS=Mus musculus OX=10090 GN=Hmcn2 PE=1 SV=1 && PF13895:Immunoglobulin domain|PF13927:Immunoglobulin domain|PF07679:Immunoglobulin I-set domain	-	55	75	20	41	152	132	102	139	0.241128869954853	0.3873156935	0.111161044003101	0.201181992800817	0.661676241405726	0.657408021024342	0.509792855226971	0.751471543792355
ENSDARG00000032737	96.996330966982	60.3843436866368	168.835551928198	61.96171176375	37.3184102454794	38.3055525983538	28.8305162869397	19.0612725977888	97.0444845863918	30.8789379321404	1.64833627513373	0.000839814411795757	0.0131449212281075	gria3a	CHR_ALT_CTG14_1_7	12535189	12854895	-	3506	-	- && sp|Q9Z2W9|GRIA3_MOUSE Glutamate receptor 3 OS=Mus musculus OX=10090 GN=Gria3 PE=1 SV=2 && PF10613:Ligated ion channel L-glutamate- and glycine-binding site|PF00060:Ligand-gated ion channel	-	107	58	154	64	43	39	29	18	0.458401200050769	0.292689586704689	0.8364091765575	0.306874406727689	0.182913540193144	0.189802147230606	0.141633835940126	0.0950923743522655
ENSDARG00000071059	446.908328660954	179.070812312095	178.702564703223	277.859551190566	616.187704053265	558.868190473418	537.838252111531	534.774592326854	270.63531421671	561.917184741267	-1.05261719452726	0.000847605698212418	0.0132460555766669	gtpbp2b	CHR_ALT_CTG22_1_19	28851239	28871489	-	6814	-	- && sp|Q3UJK4|GTPB2_MOUSE GTP-binding protein 2 OS=Mus musculus OX=10090 GN=Gtpbp2 PE=1 SV=1 && PF00009:Elongation factor Tu GTP binding domain	-	493	172	163	287	710	569	541	505	1.08672252761268	0.446598754212175	0.455507419217812	0.708063773312182	1.55398037918235	1.42481527752213	1.35949015608884	1.37269593289891
ENSDARG00000010555	387.985323867928	516.390249458135	541.589367873572	553.782798888515	1347.8021188658	1256.22568649473	438.42267870829	1252.74919351023	499.936935022038	1073.79991939476	-1.1031668380426	0.000850092758429971	0.0132779778473014	pdha1b	24	24273371	24282427	-	2432	protein_coding	pyruvate dehydrogenase E1 alpha 1 subunit b [Source:ZFIN;Acc:ZDB-GENE-040718-96] && sp|A7MB35|ODPA_BOVIN Pyruvate dehydrogenase E1 component subunit alpha, somatic form, mitochondrial OS=Bos taurus OX=9913 GN=PDHA1 PE=2 SV=1 && PF00676:Dehydrogenase E1 component	-	428	496	494	572	1553	1279	441	1183	2.64334639371381	3.608355310865	3.86788326391413	3.95389439782537	9.52351338822822	8.97336637309857	3.10495957496998	9.0096158095465
ENSDARG00000102606	154.106320227915	57.2610155649142	201.725594511614	77.4521397046875	326.319122146518	248.494995061115	284.328539933268	410.876320441226	122.636267502283	317.504744395532	-1.37275603993877	0.000851496131201907	0.0132901514371689	znf1158	22	1899142	1901705	+	1938	protein_coding	zinc finger protein 1158 [Source:ZFIN;Acc:ZDB-GENE-050208-705] && - && PF00096:Zinc finger, C2H2 type	zf-C2H2	170	55	184	80	376	253	286	388	1.31755583487293	0.502111428456862	1.80789844073402	0.693951025533591	2.89349931409573	2.22748698145322	2.52692988574321	3.70819915771897
ENSDARG00000044600	160.451874590241	118.686468625459	76.7434326946357	166.522100365078	265.5682217469	306.44442078683	211.755171348902	280.624291023002	130.600969068853	266.098026226409	-1.02457942742608	0.000857340518724428	0.0133493145906649	plppr2b	6	7795602	7842078	-	936	protein_coding	phospholipid phosphatase related 2b [Source:ZFIN;Acc:ZDB-GENE-121030-5] && sp|Q8VCY8|PLPR2_MOUSE Phospholipid phosphatase-related protein type 2 OS=Mus musculus OX=10090 GN=Plppr2 PE=1 SV=1 && PF01569:PAP2 superfamily	-	177	114	70	172	306	312	213	265	2.84034632863952	2.15486561988795	1.424072733591	3.08919416462694	4.87567657539883	5.68757545461968	3.89658977069318	5.24390871836101
ENSDARG00000089490	69.8010979855852	124.933124868904	55.913072391806	99.7196298697851	295.075801941	224.922347308282	121.286999551953	211.791917753209	87.59173127902	213.269266638611	-1.2843440159893	0.000869456335678216	0.0134957689922416	kcnq4	19	42142381	42218821	+	1544	protein_coding	potassium voltage-gated channel, KQT-like subfamily, member 4 [Source:ZFIN;Acc:ZDB-GENE-120215-132] && sp|P56696|KCNQ4_HUMAN Potassium voltage-gated channel subfamily KQT member 4 OS=Homo sapiens OX=9606 GN=KCNQ4 PE=1 SV=2 && -	-	77	120	51	103	340	229	122	200	0.749061212339025	1.37507105277824	0.628974241401741	1.12145676822265	3.28413448083859	2.53067638427702	1.35298650871766	2.39920743004493
ENSDARG00000090232	207.590278424662	417.48485893692	613.947461557085	420.17785789793	752.443294949551	759.235696372499	859.94470993803	967.889064132167	414.800114204149	834.878191348061	-1.00993905885312	0.000873058804654694	0.0135419237376188	clpb	15	47418565	47421836	+	3033	protein_coding	ClpB homolog, mitochondrial AAA ATPase chaperonin [Source:ZFIN;Acc:ZDB-GENE-150227-1] && sp|Q60649|CLPB_MOUSE Caseinolytic peptidase B protein homolog OS=Mus musculus OX=10090 GN=Clpb PE=1 SV=1 && PF10431:C-terminal, D2-small domain, of ClpB protein	-	229	401	560	434	867	773	865	914	1.13406240109438	2.33917735987836	3.51581161527512	2.40552528836177	4.26320286117959	4.34866056025817	4.88342619595099	5.58160222980264
ENSDARG00000041911	460.505945151653	332.113890276502	293.817713745177	187.821438783867	177.913351170309	149.293435767943	167.018163317444	117.544514353031	318.5647469893	152.942366152182	1.05816290706338	0.000882410701464442	0.0136468482353075	si_ch211-245h14.1	20	38517441	38525467	-	2832	protein_coding	si:ch211-245h14.1 [Source:ZFIN;Acc:ZDB-GENE-041014-350] && sp|Q5RGU1|COQ8A_DANRE Atypical kinase COQ8A, mitochondrial OS=Danio rerio OX=7955 GN=coq8a PE=2 SV=2 && -	-	508	319	268	194	205	152	168	111	2.69429002504099	1.99291430099806	1.80198646628247	1.15159849475598	1.07956780271169	0.915796047777746	1.01577370007089	0.725963570252153
ENSDARG00000006786	886.564595193536	508.061374466875	264.216675420103	1033.98606505758	76.3725605023765	330.999262196031	91.4623275309812	292.272846499429	673.207177534523	197.776749182204	1.76807540825243	0.000882843294472871	0.0136468482353075	copz2	3	24094581	24111412	+	2255	protein_coding	coatomer protein complex, subunit zeta 2 [Source:ZFIN;Acc:ZDB-GENE-000406-5] && sp|P61923|COPZ1_HUMAN Coatomer subunit zeta-1 OS=Homo sapiens OX=9606 GN=COPZ1 PE=1 SV=1 && PF01217:Clathrin adaptor complex small chain	-	978	488	241	1068	88	337	92	276	6.51427650295576	3.82881572904259	2.0350752673584	7.96191091703447	0.582003287049042	2.54995068054124	0.698589755335417	2.2669797141221
ENSDARG00000011312	507.644348986074	5.20554686953766	9.86701277502459	849.069081512636	29.5075801941	7.85754925094436	7.95324587225923	11.6485554764265	342.946497535818	14.2417326984325	4.58797251094027	0.00088458885087658	0.013666760529572	stk3	CHR_ALT_CTG19_1_6	32809241	32821790	+	2937	-	- && sp|Q7ZUQ3|STK3_DANRE Serine/threonine-protein kinase 3 OS=Danio rerio OX=7955 GN=stk3 PE=2 SV=1 && PF00069:Protein kinase domain|PF11629:C terminal SARAH domain of Mst1	-	560	5	9	877	34	8	8	11	2.86390073198119	0.0301201581189649	0.0583510321891659	5.01982127052926	0.172649085407381	0.0464766124994458	0.0466409053391176	0.0693703421720855
ENSDARG00000103827	100.622362031168	32.2743905911335	122.789492311417	63.8980152563672	164.895301084677	270.103255501212	248.538933508101	174.728332146398	79.8960650475215	214.566455560097	-1.42531321012627	0.000886780790591317	0.0136864721192503	znf1144	22	2111120	2118122	+	1209	protein_coding	zinc finger protein 1144 [Source:ZFIN;Acc:ZDB-GENE-050420-78] && sp|O62836|ZFX_BOVIN Zinc finger X-chromosomal protein OS=Bos taurus OX=9913 GN=ZFX PE=2 SV=2 && PF00096:Zinc finger, C2H2 type	zf-C2H2	111	31	112	66	190	275	250	165	1.37901997803821	0.45365591997641	1.76401267644821	0.91772009691843	2.34377874592227	3.88109987598117	3.54074490749039	2.52780018560068
ENSDARG00000045737	94.2768076688423	65.5898905561745	48.2387291223424	307.872255326133	33.8469302226441	13.7507111891526	33.8012949571017	36.0046260180456	128.994420668373	29.350890596736	2.13659525055637	0.000888222465162794	0.0136945754690734	guca1g	25	14092871	14096311	+	888	protein_coding	guanylate cyclase activator 1g [Source:ZFIN;Acc:ZDB-GENE-050120-1] && sp|P79881|GUC1B_CHICK Guanylyl cyclase-activating protein 2 OS=Gallus gallus OX=9031 GN=GUCA1B PE=2 SV=3 && PF13499:EF-hand domain pair|PF13833:EF-hand domain pair	-	104	63	44	318	39	14	34	34	1.75911508764115	1.25521688669149	0.943516915383074	6.02014236796091	0.654999476345311	0.269006947177958	0.655611982735586	0.709171133151117
ENSDARG00000094400	0	0	2.19266950556102	0	10.4144400685059	66.7891686330271	0.994155734032404	24.3560705416191	0.548167376390255	25.6384587442961	-5.64981965390694	0.000892942498106805	0.0137531555893976	si_dkey-199f5.6	16	41826584	41838768	+	663	protein_coding	si:dkey-199f5.6 [Source:ZFIN;Acc:ZDB-GENE-100922-107] && - && -	-	0	0	2	0	12	68	1	23	0	0	0.0574415892540909	0	0.269933651233153	1.75002321680606	0.0258266099134593	0.642538870707054
ENSDARG00000079914	0.906507766046561	11.4522031129828	29.6010383250738	11.6178209557031	0	0	0	0	13.3943925399516	0	6.22300822806233	0.000893430458814262	0.013753581715286	stoml3a	15	3246323	3252727	-	934	protein_coding	stomatin (EPB72)-like 3a [Source:ZFIN;Acc:ZDB-GENE-070620-18] && sp|P27105|STOM_HUMAN Stomatin OS=Homo sapiens OX=9606 GN=STOM PE=1 SV=3 && PF01145:SPFH domain / Band 7 family	-	1	11	27	12	0	0	0	0	0.0160815166140807	0.20837086688424	0.550461396808073	0.215986684285455	0	0	0	0
ENSDARG00000043404	21.7561863851175	31.2332812172259	71.2617589307331	120.050816542266	227.381941495712	237.690864841067	171.988941987606	162.020817081205	61.0755107688355	199.770641351398	-1.71049262079753	0.000896975120839934	0.0137950651774424	rpp21	CHR_ALT_CTG22_1_1	15427866	15435164	-	1460	-	- && sp|Q8R040|RPP21_MOUSE Ribonuclease P protein subunit p21 OS=Mus musculus OX=10090 GN=Rpp21 PE=1 SV=2 && PF04032:RNAse P Rpr2/Rpp21/SNM1 subunit domain	-	24	30	65	124	262	242	173	153	0.246906353713173	0.363546182446849	0.847755235926386	1.42778046958928	2.67631819755172	2.82820532880403	2.02896324004375	1.94099167676155
ENSDARG00000105077	416.993572381418	410.197093319567	201.725594511614	208.152625456348	153.612991010462	129.649562640582	124.269466754051	170.492493791334	309.267221417237	144.506128549107	1.0983113046754	0.000897048582321641	0.0137950651774424	hdhd5	25	3536238	3549366	-	2537	protein_coding	haloacid dehalogenase like hydrolase domain containing 5 [Source:ZFIN;Acc:ZDB-GENE-080220-59] && sp|Q9BXW7|HDHD5_HUMAN Haloacid dehalogenase-like hydrolase domain-containing 5 OS=Homo sapiens OX=9606 GN=HDHD5 PE=1 SV=1 && PF13344:Haloacid dehalogenase-like hydrolase	-	460	394	184	215	177	132	125	161	2.72339881674167	2.74768500841841	1.38104342851499	1.42465793165688	1.04050006260221	0.887772912900826	0.843665863846253	1.17541304649249
ENSDARG00000099742	601.01464888887	547.623530675361	269.698349184005	450.190562033496	168.366781107512	294.658096910414	132.22271262631	250.973422537553	467.131772695433	211.555253295447	1.14369159418762	0.000898147962534604	0.0138048668315504	heatr1	12	9619909	9700605	-	6867	protein_coding	HEAT repeat containing 1 [Source:NCBI gene;Acc:334446] && sp|Q7SY48|HEAT1_DANRE HEAT repeat-containing protein 1 OS=Danio rerio OX=7955 GN=heatr1 PE=2 SV=1 && PF08146:BP28CT (NUC211) domain|PF12397:U3 small nucleolar RNA-associated protein 10	-	663	526	246	465	194	300	133	237	1.45017482323235	1.35522026247212	0.682147103841832	1.13835708038464	0.421331562653641	0.745422733239801	0.331638945035522	0.639243611811184
ENSDARG00000003749	2404.05859555548	3872.92687093602	366.17580742869	809.374859913984	407.898902683147	229.833315590123	126.257778222115	475.472855355955	1863.13403345854	309.865712962835	2.58802106979273	0.000900165603415101	0.0138287651568346	polb	24	12584042	12601358	+	5498	-	- && sp|P03359|POL_WMSV Gag-Pol polyprotein OS=Woolly monkey sarcoma virus OX=11970 GN=pol PE=3 SV=2 && PF00665:Integrase core domain	-	2652	3720	334	836	470	234	127	449	7.24507130675631	11.9709714205488	1.15678250341982	2.55619599203507	1.27491853190195	0.726205523670974	0.395530444038412	1.51260908159624
ENSDARG00000071361	160.451874590241	327.949452780872	895.705493021676	308.840407072441	851.380475600356	1399.62596032446	826.143414980928	1880.7122296485	423.236806866308	1239.46552013856	-1.55075000360847	0.000901736540348973	0.0138457799720593	si_ch211-197g15.10	22	17455711	17459587	-	1765	protein_coding	si:ch211-197g15.10 [Source:ZFIN;Acc:ZDB-GENE-050208-617] && sp|Q53G44|IF44L_HUMAN Interferon-induced protein 44-like OS=Homo sapiens OX=9606 GN=IFI44L PE=2 SV=3 && PF01926:50S ribosome-binding GTPase|PF07534:TLD	-	177	315	817	319	981	1425	831	1776	1.50626864793575	3.15759942034572	8.81428982800359	3.03835545968433	8.28921891232278	13.775855562889	8.0618970037678	18.6373151814536
ENSDARG00000056156	191.273138635824	461.211452641036	384.813498225959	113.273754318105	703.842574629856	701.286270646784	768.482382407048	635.375753259628	287.642960955231	702.246745235829	-1.28865043141396	0.000907068392257219	0.0139100958658794	npdc1b	5	28870372	28915130	-	3891	protein_coding	neural proliferation, differentiation and control, 1b [Source:ZFIN;Acc:ZDB-GENE-140106-58] && sp|Q9NQX5|NPDC1_HUMAN Neural proliferation differentiation and control protein 1 OS=Homo sapiens OX=9606 GN=NPDC1 PE=1 SV=2 && PF06809:Neural proliferation differentiation control-1 protein (NPDC1)	-	211	443	351	117	811	714	773	600	0.814507531535168	2.01434421213889	1.71773381651083	0.505495435735157	3.10848613750766	3.13101686553466	3.40172494321203	2.85611123514986
ENSDARG00000096628	13.5976164906984	20.8221874781506	10.9633475278051	30.980855881875	1.73574001141765	3.92877462547218	1.98831146806481	2.11791917753209	19.0910018446323	2.44268632062168	2.97082062005341	0.000918170863005425	0.0140404019378721	buc2l	12	14138340	14143344	-	3141	protein_coding	bucky ball 2-like [Source:ZFIN;Acc:ZDB-GENE-030131-6407] && - && -	-	15	20	10	32	2	4	2	2	0.0717294007523943	0.112655720337981	0.060623644819265	0.171267378221471	0.00949623319365279	0.0217290370759109	0.0109029241468472	0.011793620732217
ENSDARG00000100793	69.8010979855852	200.934109164154	24.1193645611712	50.3438908080469	20.8288801370118	20.6260667837289	10.9357130743564	2.11791917753209	86.2996156297392	13.6271447931573	2.65756545672588	0.000922650454662132	0.0141016857213834	CR450785.1	4	32156734	32190844	+	660	protein_coding	- && - && PF00096:Zinc finger, C2H2 type|PF13465:Zinc-finger double domain	zf-C2H2	77	193	22	52	24	21	11	2	1.75234926038099	5.1737395600946	0.634729561257704	1.32450016191616	0.542321244750244	0.542904929759152	0.285384039543726	0.0561269132119601
ENSDARG00000032769	262.887252153503	596.555671249015	279.56536195903	272.050640712715	783.686615155068	633.514908357389	563.686301196373	1010.24744768281	352.764731518566	747.78381809791	-1.08421887679533	0.000923382147664453	0.014105653666776	slc38a9	10	6907715	6944407	+	1921	protein_coding	solute carrier family 38 member 9 [Source:NCBI gene;Acc:562137] && sp|Q08BA4|S38A9_DANRE Sodium-coupled neutral amino acid transporter 9 OS=Danio rerio OX=7955 GN=slc38a9 PE=1 SV=1 && PF01490:Transmembrane amino acid transporter protein	-	290	573	255	281	903	645	567	954	2.26748547115559	5.27738097017847	2.52768409350413	2.4590737999937	7.01051135359731	5.72902577027022	5.05401615058696	9.19826903560087
ENSDARG00000062943	48.0449116004677	2.08221874781506	0	41.6305250912695	0	0	0	0	22.9394138598881	0	7.00269750042329	0.000924796385338766	0.0141128273717683	taco1	12	9305832	9315802	+	1325	protein_coding	translational activator of mitochondrially encoded cytochrome c oxidase I [Source:ZFIN;Acc:ZDB-GENE-070410-35] && sp|Q8K0Z7|TACO1_MOUSE Translational activator of cytochrome c oxidase 1 OS=Mus musculus OX=10090 GN=Taco1 PE=1 SV=1 && PF01709:Transcriptional regulator	-	53	2	0	43	0	0	0	0	0.600805460702054	0.0267057824589887	0	0.545563346809587	0	0	0	0
ENSDARG00000087099	298.241055029318	248.8251403639	98.6701277502459	80.3565949436132	74.6368204909589	23.5726477528331	54.6785653717822	60.3606965596647	181.523229521769	53.3121825438097	1.76728367367295	0.000929010599524735	0.0141699013342517	si_ch73-106k19.5	11	42746369	42752884	-	1843	protein_coding	si:ch73-106k19.5 [Source:ZFIN;Acc:ZDB-GENE-030131-1230] && - && -	-	329	239	90	83	86	24	55	57	2.68129403921563	2.29437158442763	0.929880529243517	0.75708626058858	0.695924983089705	0.222195025899412	0.510996923762504	0.572841691544747
ENSDARG00000093546	1094.1548736182	631.953389961871	757.567314171332	979.769567264296	592.755213899127	244.566220435643	506.025268622494	382.284411544543	865.861286253925	431.407778625452	1.00486482331713	0.000931286826659196	0.014184756664635	si_ch73-56d11.5	4	76775837	76785895	+	1699	protein_coding	si:ch73-56d11.5 [Source:ZFIN;Acc:ZDB-GENE-161017-12] && sp|Q9BY19|M4A8_HUMAN Membrane-spanning 4-domains subfamily A member 8 OS=Homo sapiens OX=9606 GN=MS4A8 PE=2 SV=1 && PF04103:CD20-like family	-	1207	607	691	1012	683	249	509	361	10.6705737355412	6.32101035526872	7.74452254553985	10.0133579497786	5.99537891672834	2.50065854302584	5.12985789738986	3.93549097759906
ENSDARG00000059246	20.8496786190709	17.698859356428	38.3717163473178	14.5222761946289	48.6007203196942	65.806974976659	63.6259669780739	132.369948595756	22.8606326293614	77.6009027175457	-1.76562233038889	0.000931799977536024	0.014184756664635	hnrnpd	CHR_ALT_CTG10_2_1	5000094	5016231	-	2325	-	- && sp|Q9JJ54|HNRPD_RAT Heterogeneous nuclear ribonucleoprotein D0 OS=Rattus norvegicus OX=10116 GN=Hnrnpd PE=1 SV=2 && PF00076:RNA recognition motif	-	23	17	35	15	56	67	64	125	0.148586296732766	0.12936510750295	0.286652059922834	0.108457829635814	0.359214932006613	0.491700071560669	0.471343962085121	0.995800073115421
ENSDARG00000043640	174.04949108094	149.919749842684	62.491080908489	152.967975916758	55.5436803653648	69.7357496021312	32.8071392230693	34.9456664292795	134.857074437218	48.2580589049612	1.48213091092297	0.000940167130575827	0.0142962818634126	cenpn	18	29898955	29906010	+	1808	protein_coding	centromere protein N [Source:ZFIN;Acc:ZDB-GENE-030616-408] && sp|Q1T765|CENPN_CHICK Centromere protein N OS=Gallus gallus OX=9031 GN=CENPN PE=1 SV=1 && PF05238:Kinetochore protein CHL4 like	-	192	144	57	158	64	71	33	33	1.59505874522669	1.40914360983823	0.600324972207231	1.46909969456919	0.527923335597582	0.67005175433296	0.312533406137487	0.338065312432658
ENSDARG00000100986	678.067809002827	510.14359321469	1277.22998698929	496.661845856308	157.084471033297	452.791275585669	147.135048636796	342.043947171433	740.52580876578	274.763685606799	1.43060391325882	0.000947492761286208	0.0143711084808284	CABZ01117503.1	6	59557501	59563597	-	1140	protein_coding	inhibin beta B chain-like [Source:NCBI gene;Acc:100329520] && sp|P27093|INHBB_CHICK Inhibin beta B chain OS=Gallus gallus OX=9031 GN=INHBB PE=2 SV=2 && PF00019:Transforming growth factor beta like domain|PF00688:TGF-beta propeptide	-	748	490	1165	513	181	461	148	323	9.85531764484949	7.60470581644666	19.4594720754007	7.56493361709806	2.367898241881	6.89992706468335	2.22299146591955	5.24786638531827
ENSDARG00000078947	86.1182377744233	31.2332812172259	70.1654241779526	62.9298635100586	137.991330907703	137.507111891526	207.778548412772	126.01619106316	62.6117016699151	152.32329556879	-1.28087816940045	0.000951037525392594	0.0144175551794676	sdccag8	CHR_ALT_CTG13_1_10	11087248	11178319	+	2398	-	- && sp|B8JK76|SDCG8_DANRE Serologically defined colon cancer antigen 8 homolog OS=Danio rerio OX=7955 GN=Sdccag8 PE=3 SV=2 && PF15964:Centrosomal colon cancer autoantigen protein family	-	95	30	64	65	159	140	209	119	0.595042939602744	0.221341712415513	0.508207154968637	0.455676661209687	0.988865572423036	0.996155834420462	1.49237525265985	0.919142569572007
ENSDARG00000045696	303.680101625598	36.4388280867636	67.9727546723916	310.776710565058	23.4324901541383	19.6438731273609	34.7954506911341	67.773413681027	179.717098737453	36.4113069134151	2.3062605232405	0.000951775975272997	0.014421433134461	mrpl23	CHR_ALT_CTG25_1_20	23753117	23794430	+	1102	-	- && sp|Q6IQS9|RM23_DANRE Large ribosomal subunit protein uL23m OS=Danio rerio OX=7955 GN=mrpl23 PE=2 SV=1 && PF00276:Ribosomal protein L23	-	335	35	62	321	27	20	35	64	4.56601246223204	0.561924075106896	1.07132212698669	4.89684148233207	0.365402472075368	0.309668355060963	0.543835284066991	1.07568095012395
ENSDARG00000054562	184.021076507452	81.2065311647874	122.789492311417	124.891575273809	31.2433202055177	67.7713622893951	37.7779178932314	10.5895958876605	128.227168814366	36.8455490689512	1.79853134705053	0.00095446371632646	0.0144475054933306	her15.1	11	41981959	41984487	+	2201	protein_coding	hairy and enhancer of split-related 15, tandem duplicate 1 [Source:ZFIN;Acc:ZDB-GENE-030707-2] && sp|Q03062|HES5_RAT Transcription factor HES-5 OS=Rattus norvegicus OX=10116 GN=Hes5 PE=2 SV=1 && PF00010:Helix-loop-helix DNA-binding domain	bHLH	203	78	112	129	36	69	38	10	1.38531926990592	0.626997414160944	0.968964709598313	0.985285917114089	0.243933681191613	0.534906005954691	0.295627264952156	0.0841521188548243
ENSDARG00000018418	0	8.32887499126025	3.28900425834153	5.80891047785156	52.0722003425294	51.0740701311383	13.9181802764537	27.5329493079172	4.35669743186333	36.1493500145097	-3.06263267199711	0.000957142436175524	0.014466067775885	pth3r	12	9257457	9294819	-	2143	protein_coding	parathyroid hormone 3 receptor [Source:ZFIN;Acc:ZDB-GENE-991123-12] && sp|P25107|PTH1R_DIDVI Parathyroid hormone/parathyroid hormone-related peptide receptor OS=Didelphis virginiana OX=9267 GN=PTH1R PE=1 SV=2 && PF00002:7 transmembrane receptor (Secretin family)|PF02793:Hormone receptor domain	-	0	8	3	6	60	52	14	26	0	0.0660478987553149	0.026656864448527	0.0470675602245952	0.417559521156277	0.414027891236897	0.111863085962076	0.224717179355398
ENSDARG00000016093	85.2117300083767	81.2065311647874	47.1423943695619	61.96171176375	23.4324901541383	31.4301970037774	29.8246720209721	23.297110952853	68.880591826619	26.9961175329352	1.35329486226184	0.000960873643696544	0.0145077839684956	qtrt2	CHR_ALT_CTG24_1_7	21039771	21069248	-	1880	-	- && sp|Q7ZVJ6|QTRT2_DANRE Queuine tRNA-ribosyltransferase accessory subunit 2 OS=Danio rerio OX=7955 GN=qtrt2 PE=2 SV=2 && PF01702:Queuine tRNA-ribosyltransferase	-	94	78	43	64	27	32	30	22	0.751006825877568	0.734053887536297	0.435532518097042	0.572288122333659	0.214188044801626	0.29042938491675	0.273240037861014	0.216745420169591
ENSDARG00000045959	436.030235468396	130.138671738441	240.097310858932	101.655933362402	98.937180650806	23.5726477528331	82.5149259246895	36.0046260180456	226.980537857043	60.2573450865935	1.91193988334477	0.000961985317053743	0.0145172329664474	csf3r	16	3103182	3127749	-	2687	protein_coding	colony stimulating factor 3 receptor (granulocyte) [Source:ZFIN;Acc:ZDB-GENE-080104-4] && - && PF00041:Fibronectin type III domain|PF06328:Ig-like C2-type domain	-	481	125	219	105	114	24	83	34	2.68875536469751	0.823063866723111	1.55198110065617	0.656922656242233	0.632741757458881	0.152402468452779	0.528921666143563	0.234366939426197
ENSDARG00000115359	353.538028758159	147.837531094869	190.762246983809	214.929687680508	105.880140696477	98.2193656368045	96.4331062011432	124.957231474394	226.766873629336	106.372461002204	1.09372281339921	0.000962722955069914	0.0145210307407819	CABZ01077555.1	20	54323218	54329700	+	381	protein_coding	- && sp|P49763|PLGF_HUMAN Placenta growth factor OS=Homo sapiens OX=9606 GN=PGF PE=1 SV=2 && PF00341:PDGF/VEGF domain	-	390	142	174	222	122	100	97	118	15.3749428919817	6.59408526201931	8.69629477628666	9.79536461356529	4.77555846755136	4.47840586977928	4.35940973791203	5.73643569678143
ENSDARG00000092241	44.4188805362815	93.6998436516778	100.862797255807	68.7387739879101	173.574001141765	131.613949953318	166.024007583412	211.791917753209	76.9300738579191	170.750969107926	-1.15316005574545	0.000966225027026869	0.0145444855453717	znf1009	4	77160027	77177950	+	2607	protein_coding	zinc finger protein 1009 [Source:ZFIN;Acc:ZDB-GENE-110914-160] && - && PF00096:Zinc finger, C2H2 type	zf-C2H2	49	90	92	71	200	134	167	200	0.282311733548146	0.610791054513694	0.671980663241758	0.457835985861963	1.14413764715241	0.877025444095555	1.09687306337865	1.42093451169519
ENSDARG00000108395	6.34555436232593	14.5755312347054	29.6010383250738	2.90445523892578	0	0.982193656368045	0	0	13.3566447902577	0.245548414092011	5.49676450179303	0.000968126033868587	0.0145657632890198	BX322587.2	22	5959984	5966827	+	2167	protein_coding	SLAM family member 6-like [Source:NCBI gene;Acc:103909535] && - && -	-	7	14	27	3	0	1	0	0	0.048519130421255	0.114303706648417	0.237254704484883	0.0232731383390188	0	0.00787389310745688	0	0
ENSDARG00000099229	57.1099892609333	96.8231717734004	203.918264017175	23.2356419114062	23.4324901541383	2.94658096910414	20.8772704146805	19.0612725977888	95.2717667407287	16.5794035339279	2.52020362177642	0.000972111152933926	0.0146183599646028	CU929119.1	21	40523913	40527672	+	2499	sense_intronic	protein ABHD15-like [Source:NCBI gene;Acc:110437708] && sp|Q6UXT9|ABH15_HUMAN Protein ABHD15 OS=Homo sapiens OX=9606 GN=ABHD15 PE=1 SV=2 && -	-	63	93	186	24	27	3	21	18	0.378658903803816	0.658427379653637	1.41728329404481	0.161449830430264	0.161133863236117	0.0204834650226399	0.143891112374988	0.133410910155679
ENSDARG00000078132	1649.84413420474	2.08221874781506	17.5413560444882	2289.67888001982	14.75379009705	47.1452955056662	38.7720736272638	18.0023130090228	989.786647254217	29.6683680597507	5.06030109312487	0.000980195439076991	0.0147213967850909	tex2l	12	18468066	18519822	-	3879	protein_coding	testis expressed 2, like [Source:ZFIN;Acc:ZDB-GENE-121214-164] && sp|Q8IWB9|TEX2_HUMAN Testis-expressed protein 2 OS=Homo sapiens OX=9606 GN=TEX2 PE=1 SV=2 && PF10296:Maintenance of mitochondrial morphology protein 1	-	1820	2	16	2365	17	48	39	17	7.04734427995449	0.00912223814337715	0.0785434878586486	10.2495305230082	0.0653609646611856	0.211139692050847	0.172157425246795	0.0811734939724403
ENSDARG00000101457	0	21.8632968520582	7.67434326946357	0	113.690970747856	174.830470833512	9.94155734032404	135.546827362054	7.38441003038043	108.502456570937	-3.88448795363114	0.000988242043502406	0.0148236306525361	cdc42ep4a	3	50951203	50998577	-	2123	protein_coding	CDC42 effector protein (Rho GTPase binding) 4a [Source:ZFIN;Acc:ZDB-GENE-040704-22] && sp|Q9H3Q1|BORG4_HUMAN Cdc42 effector protein 4 OS=Homo sapiens OX=9606 GN=CDC42EP4 PE=1 SV=1 && PF14957:Cdc42 effector|PF00786:P21-Rho-binding domain	-	0	21	7	0	131	178	10	128	0	0.175009043080867	0.0627853075196033	0	0.920260143293807	1.43060070314033	0.0806549334555984	1.11672200380273
ENSDARG00000078363	56.2034814948868	138.467546729702	69.0690894251721	27.1082488966406	17.3574001141765	11.7863238764165	24.8538933508101	20.1202321865549	72.7120916366003	18.5294623819895	1.9722071604154	0.000999711063197082	0.0149581204648617	mcoln3a	2	1958604	1986773	+	3469	protein_coding	mucolipin 3a [Source:ZFIN;Acc:ZDB-GENE-121116-4] && sp|Q8R4F0|MCLN3_MOUSE Mucolipin-3 OS=Mus musculus OX=10090 GN=Mcoln3 PE=1 SV=1 && PF08016:Polycystin cation channel	-	62	133	63	28	20	12	25	19	0.26844867803061	0.678326104617365	0.345816912878945	0.135689530302518	0.0859834778358703	0.059023556173626	0.123400420673274	0.101445876575091
ENSDARG00000105415	20.8496786190709	31.2332812172259	23.0230298083907	36.7897663597265	90.2584805937177	47.1452955056662	92.4564832650136	70.9502924473252	27.9739390011035	75.2026379529307	-1.42754039319769	0.00100174305759209	0.0149810223027286	si_ch211-163c2.1	7	7906806	8168535	-	6997	protein_coding	si:ch211-163c2.1 [Source:ZFIN;Acc:ZDB-GENE-160114-75] && sp|Q460N5|PAR14_HUMAN Protein mono-ADP-ribosyltransferase PARP14 OS=Homo sapiens OX=9606 GN=PARP14 PE=1 SV=3 && PF00644:Poly(ADP-ribose) polymerase catalytic domain	-	23	30	21	38	104	48	93	67	0.0493730370020982	0.0758578571348292	0.0571501534360946	0.0912986446412673	0.221671967984236	0.11705171723099	0.227589386973559	0.177356874534291
ENSDARG00000008811	694.384948791666	270.688437215958	463.749600426156	415.337099166387	218.703241438624	288.764934972205	184.912966530027	209.673998575677	461.040021400041	225.513785379133	1.03211446659251	0.00101433912169597	0.0150788323165551	cmtm3	CHR_ALT_CTG7_1_36	44603935	44614341	+	2220	-	- && sp|Q96MX0|CKLF3_HUMAN CKLF-like MARVEL transmembrane domain-containing protein 3 OS=Homo sapiens OX=9606 GN=CMTM3 PE=1 SV=1 && PF01284:Membrane-associating domain	-	766	260	423	429	252	294	186	198	5.18262368128124	2.07210406691928	3.62825141097309	3.24860512686193	1.69292172347711	2.25965835629485	1.43463327986846	1.65195158075201
ENSDARG00000096255	0	0	0	0	19.961010131303	19.6438731273609	32.8071392230693	0	0	18.1030056204333	-6.62072752162564	0.00101867871576948	0.0151145744758764	ighv8-1	3	34074289	34074806	-	349	protein_coding	immunoglobulin heavy variable 8-1 [Source:ZFIN;Acc:ZDB-GENE-040514-26] && sp|P18532|HVM61_MOUSE Ig heavy chain V region 1B43 OS=Mus musculus OX=10090 PE=1 SV=1 && PF07686:Immunoglobulin V-set domain	-	0	0	0	0	23	20	33	0	0	0	0	0	0.982860135543063	0.977806668415992	1.61908423580681	0
ENSDARG00000042727	7.25206212837249	8.32887499126025	29.6010383250738	63.8980152563672	68.5617304509971	113.934464138693	144.152581434699	200.143362276783	27.2699976752684	131.698034575293	-2.27142291804248	0.00101876683381576	0.0151145744758764	exo5	CHR_ALT_CTG15_2_4	25070528	25079950	-	1971	-	- && sp|F1Q514|EXO5_DANRE Exonuclease V OS=Danio rerio OX=7955 GN=exo5 PE=3 SV=1 && PF09810:Exonuclease V - a 5' deoxyribonuclease	-	8	8	27	66	79	116	145	189	0.0609645317810304	0.0718115915944393	0.260847764900426	0.562924199479646	0.59776403055297	1.0041990148187	1.25968601929498	1.77607081533737
ENSDARG00000090670	14.504124256745	11.4522031129828	12.0596822805856	29.0445523892578	53.8079403539471	47.1452955056662	45.7311637654906	72.0092520360912	16.7651405098928	54.6734129152988	-1.70085190349922	0.00101979204680227	0.0151186549562829	si_dkey-201i6.8	16	41032961	41059919	-	3450	protein_coding	si:dkey-201i6.8 [Source:ZFIN;Acc:ZDB-GENE-100922-83] && - && -	-	16	11	11	30	62	48	46	68	0.0696586041393686	0.0564111274405449	0.0607132623811717	0.146182292117837	0.268016731101207	0.237394453758039	0.228307231634981	0.365068965935184
ENSDARG00000090381	199.431708530243	378.963812102341	505.410321031815	435.668285838867	992.843286530895	786.737118750804	463.2765720591	1060.01854835481	379.868531875817	825.718881423903	-1.12077978310787	0.00102567228323247	0.0151793401797851	ENSDARG00000090381	17	2348540	2386569	-	3490	protein_coding	phospholipase C beta 2 [Source:HGNC Symbol;Acc:HGNC:9055] && sp|O89040|PLCB2_RAT 1-phosphatidylinositol 4,5-bisphosphate phosphodiesterase beta-2 OS=Rattus norvegicus OX=10116 GN=Plcb2 PE=2 SV=1 && PF00388:Phosphatidylinositol-specific phospholipase C, X domain|PF06631:Protein of unknown function (DUF1154)|PF00387:Phosphatidylinositol-specific phospholipase C, Y domain|PF08703:PLC-beta C terminal	-	220	364	461	450	1144	801	466	1001	0.946828089931604	1.84530069913614	2.5152750235513	2.16760275561549	4.88866084809246	3.91611570700605	2.28634319359386	5.31243645882716
ENSDARG00000031976	223.000910447454	147.837531094869	151.29419588371	80.3565949436132	80.7119105309206	50.0918764747703	45.7311637654906	64.5965349147289	150.622308092412	60.2828714214776	1.32023561899256	0.00102864471350181	0.0152007438375045	nos2b	15	30323491	30348677	+	3428	protein_coding	nitric oxide synthase 2b, inducible [Source:ZFIN;Acc:ZDB-GENE-080916-1] && sp|P35228|NOS2_HUMAN Nitric oxide synthase, inducible OS=Homo sapiens OX=9606 GN=NOS2 PE=1 SV=2 && PF02898:Nitric oxide synthase, oxygenase domain|PF00175:Oxidoreductase NAD-binding domain|PF00667:FAD binding domain|PF00258:Flavodoxin	-	246	142	138	83	93	51	46	61	1.07787444087446	0.732889873054072	0.766563705836317	0.407033249202087	0.404605187703836	0.253850363056246	0.229772447240573	0.3295900708742
ENSDARG00000043986	58.9230047930265	27.0688437215958	46.0460596167814	124.891575273809	13.8859200913412	10.8041302200485	20.8772704146805	19.0612725977888	64.232370851303	16.1571483309648	1.99433774269097	0.00104180202080778	0.0153496274071679	setd6	25	17349265	17357165	-	1764	protein_coding	SET domain containing 6, protein lysine methyltransferase [Source:NCBI gene;Acc:322348] && sp|Q803K4|SETD6_DANRE N-lysine methyltransferase setd6 OS=Danio rerio OX=7955 GN=setd6 PE=2 SV=1 && PF09273:Rubisco LSMT substrate-binding|PF00856:SET domain	-	65	26	42	129	16	11	21	18	0.55346308029526	0.260775001619093	0.453378258041217	1.22937318796378	0.135272872840197	0.106400221089824	0.203845742531233	0.188998789387213
ENSDARG00000096940	47.1384038344212	0	109.633475278051	113.273754318105	0	0	0	0	67.5114083576444	0	8.55869852086385	0.00104416394252728	0.0153768450481593	si_dkey-52p2.5	25	10987817	11001745	+	2984	protein_coding	si:dkey-52p2.5 [Source:ZFIN;Acc:ZDB-GENE-161101-1] && sp|Q29980|MICB_HUMAN MHC class I polypeptide-related sequence B OS=Homo sapiens OX=9606 GN=MICB PE=1 SV=2 && PF07654:Immunoglobulin C1-set domain	-	52	0	100	117	0	0	0	0	0.261745006338026	0	0.638132936921284	0.659143009532672	0	0	0	0
ENSDARG00000075666	15.4106320227915	2.08221874781506	20.8303603028297	9.68151746308593	60.7509003996177	48.1274891620342	48.7136309675878	50.8300602607703	12.0011821341306	52.1055201975025	-2.11970816893625	0.00104479676047465	0.0153779090469928	tsc22d3	CHR_ALT_CTG14_1_20	28014871	28016445	+	1575	-	- && sp|Q99576|T22D3_HUMAN TSC22 domain family protein 3 OS=Homo sapiens OX=9606 GN=TSC22D3 PE=1 SV=2 && PF01166:TSC-22/dip/bun family	-	17	2	19	10	70	49	49	48	0.162122108443412	0.0224667693702603	0.229711650740883	0.106736276784452	0.662837076916965	0.530840375764504	0.532716873814955	0.564476384303141
ENSDARG00000056804	3368.58285862902	2170.7130445972	794.842695765869	668.024704952929	549.361713613686	151.257823080679	570.6453913346	181.082089678994	1750.54082598626	363.08675442699	2.26926605818738	0.00106200847411465	0.0155858611034114	si_dkey-40g16.6	15	21694388	21702317	-	2181	protein_coding	si:dkey-40g16.6 [Source:ZFIN;Acc:ZDB-GENE-030131-9110] && sp|P86810|OXLA_SIGCA L-amino-acid oxidase OS=Siganus canaliculatus OX=75042 PE=1 SV=2 && PF01593:Flavin containing amine oxidoreductase	-	3716	2085	725	690	633	154	574	171	25.5913926177079	16.913815283302	6.32983400153832	5.31846165958292	4.3284993434158	1.20479590097858	4.50647699307011	1.45219702547038
ENSDARG00000095600	151.386796929776	224.879624764027	80.0324369529772	126.827878766426	282.925621861077	335.910230477871	252.515556444231	396.050886198502	145.781684353301	316.85057374542	-1.11925323650728	0.00106854780077783	0.0156510824937458	AL627088.1	18	37409823	37415353	-	435	processed_transcript	- && - && -	-	167	216	73	131	326	342	254	374	5.7663512607611	8.78528153995696	3.19553503253879	5.06261202472463	11.1768045038757	13.4148331412409	9.99828221298018	15.9245600657934
ENSDARG00000101717	60.7360203251196	208.221874781506	192.95491648937	193.630349261719	254.285911672685	398.770624485426	494.095399814105	464.883259468295	163.885790214429	403.008798860128	-1.29895129925285	0.00107129694172675	0.0156836612536968	sox17	7	58772209	58776400	-	2848	protein_coding	SRY-box transcription factor 17 [Source:ZFIN;Acc:ZDB-GENE-991213-1] && sp|Q8AWH3|SX17A_XENTR Transcription factor Sox-17-alpha OS=Xenopus tropicalis OX=8364 GN=sox17a PE=2 SV=1 && -	HMG	67	200	176	200	293	406	497	439	0.353352930714867	1.2424565224073	1.17674581581484	1.18054519617635	1.53432353566541	2.43239708698272	2.9881151893237	2.85502314501989
ENSDARG00000078622	182.208060975359	284.222859076756	326.707756328592	47.4394355691211	52.0722003425294	77.5932988530756	52.6902539037174	72.0092520360912	210.144527987457	63.5912512838534	1.72439363831315	0.0010744749673948	0.015701174560784	scpp5	1	43909933	43915567	-	950	protein_coding	secretory calcium-binding phosphoprotein 5 [Source:ZFIN;Acc:ZDB-GENE-090313-256] && - && -	-	201	273	298	49	60	79	53	68	3.1779446737135	5.0842890315672	5.97313923962513	0.867091806404222	0.94192637246095	1.41890040288933	0.955285521841103	1.32577677102777
ENSDARG00000117231	926.450936899585	1716.78935757352	794.842695765869	585.731806516699	338.469302226441	11.7863238764165	108.362975009532	122.839312296861	1005.95369918892	145.364478352313	2.79020703096325	0.00107459511301216	0.015701174560784	FO834828.1	1	40663536	40671733	+	5778	lincRNA	mucin-5AC-like [Source:NCBI gene;Acc:101885779] && - && -	-	1022	1649	725	605	390	12	109	116	2.65672888905114	5.04933642603027	2.38929871189946	1.76023415958783	1.00664509344866	0.0354366071938921	0.323020356285214	0.371848085454107
ENSDARG00000069735	155.919335760008	616.336749353258	1584.20371776784	795.820735465664	1539.60139012745	5343.13349064217	4203.29044348901	4165.94702220563	788.070134586692	3812.99308661606	-2.27467374320207	0.00108509747451376	0.0158391365600738	hbaa2	3	55093581	55094399	+	564	protein_coding	hemoglobin, alpha adult 2 [Source:ZFIN;Acc:ZDB-GENE-081104-38] && sp|P11251|HBA_SALSA Hemoglobin subunit alpha OS=Salmo salar OX=8030 GN=hba PE=2 SV=2 && PF00042:Globin	-	172	592	1445	822	1774	5440	4228	3934	4.58060900889864	18.5709359581833	48.7863944690097	24.5010852374098	46.9098261084054	164.576651452825	128.362097786263	129.193406507147
ENSDARG00000097031	223.907418213501	17.698859356428	119.500488053076	23.2356419114062	20.8288801370118	16.6972921582568	14.9123360104861	12.7075150651926	96.0856018836026	16.2865058427368	2.55957730482884	0.00108929461077526	0.0158848818789482	si_ch73-380l3.3	15	38025319	38036484	+	1529	protein_coding	si:ch73-380l3.3 [Source:ZFIN;Acc:ZDB-GENE-131121-27] && sp|Q62230|SN_MOUSE Sialoadhesin OS=Mus musculus OX=10090 GN=Siglec1 PE=1 SV=2 && -	-	247	17	109	24	24	17	15	12	2.42640531055277	0.196712802448895	1.35746609896187	0.263873856275494	0.23409550133104	0.189709841848008	0.167982757089178	0.145364667311551
ENSDARG00000097767	90.6507766046561	164.49528107739	1.09633475278051	140.382003214746	10.4144400685059	0	10.9357130743564	0	99.1560989123931	5.33753828571558	4.20870101218317	0.00109006080266014	0.0158883008699927	BX000438.1	15	30896722	30910178	+	1632	antisense	- && - && PF05399:Ectropic viral integration site 2A protein (EVI2A)	-	100	158	1	145	12	0	11	0	0.920351502300941	1.71288466844034	0.0116678228172372	1.49362115261331	0.109660545813468	0	0.115412663050771	0
ENSDARG00000095807	620.051311975848	189.481906051171	498.832312515132	189.757742276484	189.195661244524	60.8960066948188	153.09998304099	62.4786157371968	374.530818204659	116.417566679382	1.68466617022457	0.00109199195168409	0.0159009354368034	hp	8	50143194	50147948	-	631	protein_coding	haptoglobin [Source:ZFIN;Acc:ZDB-GENE-030131-1259] && - && PF05825:Beta-microseminoprotein (PSP-94)	-	684	182	455	196	218	62	154	59	16.2817327702142	5.10308988905318	13.7306790985224	5.22178900845649	5.15248155670002	1.67652778852498	4.17899924783522	1.73183993698393
ENSDARG00000074322	825.828574868417	298.798390311461	1110.58710456666	115.210057810723	234.324901541383	132.596143609686	174.971409189703	120.721393119329	587.606031889314	165.653461865025	1.82608344495046	0.0010947850983778	0.0159260850727988	si_ch211-194m7.3	25	13191391	13194926	+	1972	protein_coding	si:ch211-194m7.3 [Source:ZFIN;Acc:ZDB-GENE-131121-19] && sp|Q3UZZ4|OLFM4_MOUSE Olfactomedin-4 OS=Mus musculus OX=10090 GN=Olfm4 PE=2 SV=1 && PF02191:Olfactomedin-like domain	-	911	287	1013	119	270	135	176	114	6.9388156021751	2.57493443828395	9.78165890802314	1.01445469961085	2.04195499100941	1.16808725107554	1.52822284867228	1.07073756340463
ENSDARG00000019156	201.244724062336	114.522031129828	95.3811234919043	115.210057810723	57.2794203767824	22.590454096465	67.6025899142035	20.1202321865549	131.589484123698	41.8981741435014	1.6494454809539	0.00109574952549604	0.0159323580641469	haus5	8	20897849	20914829	-	2244	protein_coding	HAUS augmin-like complex, subunit 5 [Source:ZFIN;Acc:ZDB-GENE-041114-150] && sp|Q9D786|HAUS5_MOUSE HAUS augmin-like complex subunit 5 OS=Mus musculus OX=10090 GN=Haus5 PE=1 SV=1 && PF14817:HAUS augmin-like complex subunit 5	-	222	110	87	119	66	23	68	19	1.48594933462407	0.86728337642549	0.738254970981554	0.891490493597414	0.438642183253874	0.174885341519054	0.518880071897683	0.156825198680477
ENSDARG00000087706	138.695688205124	94.7409530255853	165.546547669857	164.585796872461	62.4866404110353	68.7535559457632	84.5032373927544	49.7711006720042	140.892246443257	66.3786336053893	1.08537512872472	0.00109692011124002	0.0159416210719124	dicp3.3	16	21808418	21810668	-	995	protein_coding	diverse immunoglobulin domain-containing protein 3.3 [Source:ZFIN;Acc:ZDB-GENE-120306-20] && - && PF07686:Immunoglobulin V-set domain	-	153	91	151	170	72	70	85	47	2.30962903234709	1.61811543718219	2.88977378140442	2.87222493558162	1.07919202472913	1.20039280951772	1.46277246399297	0.874902938610554
ENSDARG00000069290	255.63519002513	280.058421581126	365.07947267591	421.146009644238	215.231761415788	109.023495856853	127.251933956148	200.143362276783	330.479773481601	162.912638376393	1.01975635148597	0.00109756687994341	0.0159432661024352	bida	18	20566817	20573129	+	1743	protein_coding	BH3 interacting domain death agonist [Source:ZFIN;Acc:ZDB-GENE-050419-35] && - && PF06393:BH3 interacting domain (BID)	-	282	269	333	435	248	111	128	189	2.43010814569678	2.73052453039158	3.63795084163194	4.195507265172	2.12199133057755	1.08661080114077	1.25745807440953	2.00839677397014
ENSDARG00000006468	593.762586760497	374.799374606711	424.281549326057	282.700309922109	212.628151398662	218.046991713706	256.49217938036	117.544514353031	418.885955153844	201.17795921144	1.0577457219587	0.00110790722679576	0.0160244577072204	grap2a	3	29445473	29468859	+	1829	protein_coding	GRB2 related adaptor protein 2a [Source:ZFIN;Acc:ZDB-GENE-050417-275] && sp|O89100|GRAP2_MOUSE GRB2-related adaptor protein 2 OS=Mus musculus OX=10090 GN=Grap2 PE=1 SV=1 && PF00017:SH2 domain|PF00018:SH3 domain	-	655	360	387	292	245	222	258	111	5.37899913559111	3.48241067056796	4.02909251295896	2.68387171641168	1.99775253499441	2.07103622349738	2.41538815316395	1.12407262490656
ENSDARG00000055463	74.333636815818	630.912280587964	121.693157558637	549.910191903281	105.012270690768	83.4864607912838	76.5499915204951	94.2474034001782	344.212316716425	89.8240316006812	1.93783751232069	0.00110968329626032	0.0160412853857079	lrit3a	CHR_ALT_CTG14_1_31	36326878	36345530	-	3766	-	- && sp|W8DXL4|LRIT3_MOUSE Leucine-rich repeat, immunoglobulin-like domain and transmembrane domain-containing protein 3 OS=Mus musculus OX=10090 GN=Lrit3 PE=1 SV=1 && PF13855:Leucine rich repeat	-	82	606	111	568	121	85	77	89	0.327044926829318	2.84697398107341	0.561245204192288	2.53548256004703	0.479175236831236	0.385111986438667	0.350099379365909	0.437718385829864
ENSDARG00000016695	26.2887252153503	9.36998436516778	13.1560170333661	11.6178209557031	0	0	0	2.11791917753209	15.1081368923968	0.529479794383024	4.94080707569511	0.00112124545722339	0.0161834876969714	p2rx1	CHR_ALT_CTG5_1_23	31448201	31456317	-	1324	-	- && sp|P51576|P2RX1_MOUSE P2X purinoceptor 1 OS=Mus musculus OX=10090 GN=P2rx1 PE=2 SV=1 && -	-	29	9	12	12	0	0	0	2	0.328990905595913	0.120266788452961	0.172585077079134	0.152365228944573	0	0	0	0.0279786727491644
ENSDARG00000031307	113.31347075582	66.630999930082	33.9863773361958	66.8024704952929	26.9039701769735	22.590454096465	23.8597376167777	14.8254342427247	70.1833296293477	22.0448990332352	1.66999421423773	0.00112168684807322	0.0161834876969714	zic4	24	4977862	4983423	+	3561	protein_coding	zic family member 4 [Source:ZFIN;Acc:ZDB-GENE-040622-4] && sp|A0JC51|ZIC4_XENLA Zinc finger protein ZIC 4 OS=Xenopus laevis OX=8355 GN=zic4 PE=2 SV=1 && PF18366:Zic proteins zinc finger domain	zf-C2H2	125	64	31	69	31	23	24	14	0.52724433156246	0.317979549638057	0.165767619199569	0.325738974432754	0.129831188191402	0.110205758598359	0.115403823909847	0.0728184046726356
ENSDARG00000038066	1350.69657140938	1469.00532658353	363.983137923129	541.196826186504	571.058463756406	136.524918235158	282.340228465203	154.608099959843	931.220465525634	286.132927604153	1.70181670156294	0.00113497169289337	0.0163357197416444	kpna2	3	25369965	25377163	-	1933	protein_coding	karyopherin alpha 2 (RAG cohort 1, importin alpha 1) [Source:ZFIN;Acc:ZDB-GENE-040718-22] && sp|P52293|IMA1_MOUSE Importin subunit alpha-1 OS=Mus musculus OX=10090 GN=Kpna2 PE=1 SV=2 && PF00514:Armadillo/beta-catenin-like repeat|PF16186:Atypical Arm repeat|PF01749:Importin beta binding domain	-	1490	1411	332	559	658	139	284	146	11.5778600161156	12.9147602795561	3.27051548376965	4.86152542617441	5.07672163670753	1.22696273387295	2.51574962950082	1.3989625859039
ENSDARG00000095858	46.2318960683746	29.1510624694109	4.38533901112204	2.90445523892578	1.73574001141765	0	0.994155734032404	0	20.6681881969583	0.682473936362513	4.87698615853407	0.00113861843163317	0.0163803171580159	CU683879.1	9	5993095	5996120	+	1070	processed_transcript	- && - && -	-	51	28	4	3	2	0	1	0	0.715913048967401	0.462983424873121	0.0711846236924528	0.0471335427856577	0.0278763256647322	0	0.0160028433389005	0
ENSDARG00000037455	545.71767516003	426.854843302088	502.121316773473	416.305250912695	376.65558247763	175.81266448988	229.649974561485	148.254342427247	472.749771537071	232.59314098906	1.02173839638371	0.00114002412063463	0.0163926471244286	ugt8	CHR_ALT_CTG1_2_2	20576553	20615767	-	5423	-	- && sp|Q16880|CGT_HUMAN 2-hydroxyacylsphingosine 1-beta-galactosyltransferase OS=Homo sapiens OX=9606 GN=UGT8 PE=1 SV=2 && PF00201:UDP-glucoronosyl and UDP-glucosyl transferase	-	602	410	458	430	434	179	231	140	1.66736532981116	1.33762827962803	1.60818443143663	1.33297332569187	1.19354675568766	0.563198970888949	0.729379086866317	0.478160315396009
ENSDARG00000062702	13.5976164906984	13.5344218607979	10.9633475278051	33.8853111208008	45.1292402968589	52.0562637875064	121.286999551953	55.0658986158344	17.9951742500255	68.3846005630382	-1.92256875758483	0.00114526978055301	0.0164601544218009	ankmy1	22	15552025	15569736	-	2726	protein_coding	ankyrin repeat and MYND domain containing 1 [Source:ZFIN;Acc:ZDB-GENE-050208-740] && sp|Q9P2S6|ANKY1_HUMAN Ankyrin repeat and MYND domain-containing protein 1 OS=Homo sapiens OX=9606 GN=ANKMY1 PE=2 SV=2 && PF12796:Ankyrin repeats (3 copies)|PF01753:MYND finger	-	15	13	10	35	52	53	122	52	0.0826493205294462	0.0843740100616434	0.0698528497348904	0.215841425449117	0.284489867935748	0.331740461219563	0.766328382046982	0.353315418458267
ENSDARG00000092662	0	0	0	0	17.3574001141765	4.91096828184023	6.95909013822683	10.5895958876605	0	9.954263605476	-5.75882708625206	0.00117397811827111	0.0167408300680661	dnaaf3	24	36995295	37003577	-	1410	protein_coding	dynein, axonemal, assembly factor 3 [Source:NCBI gene;Acc:100148431] && sp|F1Q7Z7|DAAF3_DANRE Dynein axonemal assembly factor 3 OS=Danio rerio OX=7955 GN=dnaaf3 PE=2 SV=2 && PF14740:Domain of unknown function (DUF4471)|PF14737:Domain of unknown function (DUF4470)	-	0	0	0	0	20	5	7	10	0	0	0	0	0.211543747952223	0.0605061218576562	0.0850080117789821	0.131360860708843
ENSDARG00000019365	0	8.32887499126025	26.3120340667322	24.2037936577148	37.3184102454794	263.227899906636	65.6142784461387	103.778039699073	14.7111756789268	117.484657074332	-3.00103201223362	0.00117439771044964	0.0167408300680661	krt99	11	11565996	11575070	-	1894	protein_coding	keratin 99 [Source:ZFIN;Acc:ZDB-GENE-050417-50] && sp|A1L595|K1C17_BOVIN Keratin, type I cytoskeletal 17 OS=Bos taurus OX=9913 GN=KRT17 PE=2 SV=1 && PF00038:Intermediate filament protein	-	0	8	24	25	43	268	66	98	0	0.0747310702389862	0.241291068693531	0.221897618711078	0.338592857400825	2.41436677165482	0.596684686691211	0.958365561391124
ENSDARG00000071833	100.622362031168	37.4799374606711	84.4177759640992	36.7897663597265	194.402881278777	154.204404049783	227.661663093421	117.544514353031	64.8274604539163	173.453365693753	-1.41949182670132	0.00118214276419758	0.0168202027591542	znf1162	22	2660505	2668782	+	1631	protein_coding	zinc finger protein 1162 [Source:ZFIN;Acc:ZDB-GENE-050220-5] && - && PF00096:Zinc finger, C2H2 type	zf-C2H2	111	36	77	38	224	157	229	111	1.02221652571931	0.390516806650447	0.898973198347822	0.391671745282003	2.04825191150307	1.64245741209434	2.40415493766449	1.26053269831643
ENSDARG00000026387	39.8863417060487	64.5487811822669	58.105741897367	84.2292019288476	214.36389141008	63.8425876639229	164.035696115347	271.093654724108	61.6925166786326	178.333957478364	-1.531740013283	0.00118732183101381	0.0168858525990922	pip4p1b	1	10318077	10325025	+	1611	protein_coding	phosphatidylinositol-4,5-bisphosphate 4-phosphatase 1b [Source:NCBI gene;Acc:553253] && sp|Q66I51|T55BB_DANRE Type I phosphatidylinositol 4,5-bisphosphate 4-phosphatase-B OS=Danio rerio OX=7955 GN=tmem55bb PE=2 SV=2 && PF09788:Transmembrane protein 55A	-	44	62	53	87	247	65	165	256	0.410233399610341	0.680906278400347	0.626455619118405	0.90785464471692	2.28660276534204	0.688440231937206	1.75375666758714	2.94326606340558
ENSDARG00000043536	77.0531601139577	38.5210468345786	95.3811234919043	76.4839879583789	198.742231307321	159.115372331623	224.679195891323	105.895958876605	71.8598295997049	172.108189601718	-1.26081744822627	0.00119203116239418	0.0169121440553707	si_dkey-86e18.1	20	15565926	15578475	+	923	protein_coding	si:dkey-86e18.1 [Source:ZFIN;Acc:ZDB-GENE-041014-18] && - && PF06246:Isy1-like splicing family	-	85	37	87	79	229	162	226	100	1.38321950595002	0.70923671996312	1.79484740507325	1.4388582057319	3.70018205722065	2.99475804002727	4.1926409276413	2.00670437269196
ENSDARG00000104593	35.3538028758159	18.7399687303356	16.4450212917076	2.90445523892578	71.1653404681236	45.1809081929301	116.316220881791	98.4832417552424	18.3608120341962	82.7864278245218	-2.16936560623641	0.00119256651688976	0.0169121440553707	cyp2k18	3	12710350	12715432	+	2335	protein_coding	cytochrome P450, family 2, subfamily K, polypeptide 18 [Source:ZFIN;Acc:ZDB-GENE-040426-1584] && sp|Q92090|CP2K1_ONCMY Cytochrome P450 2K1 OS=Oncorhynchus mykiss OX=8022 GN=cyp2k1 PE=2 SV=1 && PF00067:Cytochrome P450	-	39	18	15	3	82	46	117	93	0.250871659179659	0.136388203778775	0.122324754846238	0.0215986684285455	0.523740645358373	0.336139363056752	0.8579854208124	0.737702341102807
ENSDARG00000095032	184.927584273498	141.590874851424	179.798899456004	83.261050182539	78.976170519503	56.9672320693466	44.7370080314582	72.0092520360912	147.394602190866	63.1724156640998	1.22126015302292	0.00119658486340369	0.0169590035192538	ftr33	2	59255193	59265537	-	1628	protein_coding	finTRIM family, member 33 [Source:ZFIN;Acc:ZDB-GENE-070912-109] && sp|Q61510|TRI25_MOUSE E3 ubiquitin/ISG15 ligase TRIM25 OS=Mus musculus OX=10090 GN=Trim25 PE=1 SV=2 && PF13765:SPRY-associated domain|PF00643:B-box zinc finger|PF15227:zinc finger of C3HC4-type, RING	-	204	136	164	86	91	58	45	68	1.88213012873494	1.47800429948088	1.91822447259699	0.888048445359586	0.83363569716676	0.607885828687853	0.473302768285049	0.773641236164855
ENSDARG00000040177	719.767166240969	3598.07399622443	4289.95788763013	6621.18979300447	232.589161529965	1081.39521566122	431.463588570063	1088.6104572515	3807.247210775	708.514605753185	2.42596991755889	0.00120602357044346	0.0170705752178354	rgs16	CHR_ALT_CTG6_1_34	35435734	35438801	-	1669	-	- && sp|P56700|RGS16_RAT Regulator of G-protein signaling 16 OS=Rattus norvegicus OX=10116 GN=Rgs16 PE=2 SV=1 && -	-	794	3456	3913	6839	268	1101	434	1028	7.14558921206458	36.6360452475137	44.6440402612594	68.8856680744739	2.39479183571558	11.2558788056374	4.45260658461271	11.4083247681398
ENSDARG00000037057	1348.88355587728	518.47246820595	633.681487107135	1554.8517045716	2035.15516338719	2177.52333616796	2111.58677908483	2152.86484396137	1013.97230394049	2119.28253065034	-1.06319280591262	0.00121188839225968	0.0171454664586738	gcdha	6	8314451	8330577	+	4170	protein_coding	glutaryl-CoA dehydrogenase a [Source:ZFIN;Acc:ZDB-GENE-040426-1855] && sp|Q2KHZ9|GCDH_BOVIN Glutaryl-CoA dehydrogenase, mitochondrial OS=Bos taurus OX=9913 GN=GCDH PE=2 SV=1 && PF00441:Acyl-CoA dehydrogenase, C-terminal domain|PF02771:Acyl-CoA dehydrogenase, N-terminal domain|PF02770:Acyl-CoA dehydrogenase, middle domain	-	1488	498	578	1606	2345	2217	2124	2033	5.35970339043559	2.11292692512754	2.63937903889894	6.47443825689288	8.38679646782526	9.07147826107327	8.72166474807012	9.02997237524506
ENSDARG00000116743	795.007310822834	374.799374606711	383.717163473178	590.572565248242	216.099631421497	219.029185370074	237.603220433745	373.812734834415	536.024103537741	261.636193014933	1.0360590027524	0.00121707903594226	0.0171944782950141	rnps1	3	9431501	9444749	-	2915	protein_coding	RNA binding protein S1, serine-rich domain [Source:NCBI gene;Acc:327020] && sp|Q6PG31|RNPS1_DANRE RNA-binding protein with serine-rich domain 1 OS=Danio rerio OX=7955 GN=rnps1 PE=2 SV=1 && PF00076:RNA recognition motif. (a.k.a. RRM, RBD, or RNP domain)	-	877	360	350	610	249	223	239	353	4.51892271900259	2.18501856482634	2.28633289646857	3.51790318767281	1.27394330134727	1.30531320039128	1.40391325113449	2.24295853175342
ENSDARG00000095741	54.3904659627936	39.5621562084862	4.38533901112204	36.7897663597265	0	4.91096828184023	0	4.23583835506419	33.7819318855321	2.2867016592261	3.90311004399966	0.00122385359302006	0.017273852319055	si_ch1073-75o15.3	9	8401796	8404342	+	1461	protein_coding	si:ch1073-75o15.3 [Source:ZFIN;Acc:ZDB-GENE-100921-22] && - && PF02140:Galactose binding lectin domain	-	60	38	4	38	0	5	0	4	0.616843388811144	0.460176641618781	0.0521338448671626	0.437246144117007	0	0.0583939985073889	0	0.0507101474604978
ENSDARG00000092134	55.2969737288402	70.7954374257121	19.7340255500492	92.942567645625	77.2404305080854	257.334737968428	295.264253007624	170.492493791334	59.6922510875566	200.082978818868	-1.74313247708986	0.00122689205675652	0.0173003938914039	rad54b	16	26732086	26758184	+	3751	protein_coding	RAD54 homolog B [Source:ZFIN;Acc:ZDB-GENE-060810-50] && sp|Q9DG67|RA54B_CHICK DNA repair and recombination protein RAD54B OS=Gallus gallus OX=9031 GN=RAD54B PE=2 SV=1 && PF00176:SNF2 family N-terminal domain|PF00271:Helicase conserved C-terminal domain	-	61	68	18	96	89	262	297	161	0.244262417374202	0.320739935957728	0.0913766897038551	0.43024593574538	0.353860636237329	1.19179800248762	1.35578341366814	0.794994107958262
ENSDARG00000090977	426.058650041884	399.785999580492	293.817713745177	230.420115621445	193.535011273068	76.6111051967075	185.90712226406	157.784978726141	337.520619747249	153.459554364994	1.13679948245334	0.00123708526988128	0.0173965277359125	ifit12	12	16989120	16990896	-	1440	protein_coding	interferon-induced protein with tetratricopeptide repeats 12 [Source:ZFIN;Acc:ZDB-GENE-120406-2] && sp|Q13325|IFIT5_HUMAN Interferon-induced protein with tetratricopeptide repeats 5 OS=Homo sapiens OX=9606 GN=IFIT5 PE=1 SV=1 && -	-	470	384	268	238	223	78	187	149	4.90240566892301	4.71802156775466	3.54390671702218	2.77847870504527	2.30957293988255	0.924231011375699	2.22361730811153	1.91650022405005
ENSDARG00000095603	688.945902195386	20.8221874781506	60.298411402928	605.094841442871	39.0541502568971	38.3055525983538	53.6844096377498	91.07052463388	343.790335629834	55.5286592817202	2.63144423643325	0.00124503040190317	0.017465874820921	grid2ipb	12	18578597	18656238	+	4318	protein_coding	glutamate receptor, ionotropic, delta 2 (Grid2) interacting protein, b [Source:NCBI gene;Acc:559717] && sp|Q6ZM86|GRD2I_DANRE Delphilin OS=Danio rerio OX=7955 GN=grid2ip PE=3 SV=1 && PF02181:Formin Homology 2 Domain|PF00595:PDZ domain|PF17820:PDZ domain	-	760	20	55	625	45	39	54	86	2.64365533889278	0.0819480355677628	0.242543718405561	2.43326823667659	0.155424395641136	0.154109849048287	0.214137167235218	0.368893422175875
ENSDARG00000068562	1784.00728357963	27.0688437215958	1124.8394563528	35.821614613418	39.0541502568971	49.1096828184023	38.7720736272638	76.2450903911554	742.934299566862	50.7952492734296	3.87080539381756	0.00125445555356539	0.0175647291192755	rbm33a	7	40900212	40959867	-	10699	protein_coding	RNA binding motif protein 33a [Source:ZFIN;Acc:ZDB-GENE-140106-90] && sp|Q9CXK9|RBM33_MOUSE RNA-binding protein 33 OS=Mus musculus OX=10090 GN=Rbm33 PE=1 SV=2 && -	-	1968	26	1026	37	45	50	39	72	2.76284032774475	0.0429953362796598	1.8260562571747	0.0581368027816988	0.0627275951377163	0.0797398185057438	0.0624169223789437	0.124644869419214
ENSDARG00000060123	5.43904659627936	16.6577499825205	10.9633475278051	30.980855881875	0	1.96438731273609	0	0	16.01024999712	0.491096828184023	5.0231118694946	0.00125618412601052	0.0175724633357652	ca16b	6	45951893	46162585	-	6036	protein_coding	carbonic anhydrase XVI b [Source:ZFIN;Acc:ZDB-GENE-080818-1] && sp|P23470|PTPRG_HUMAN Receptor-type tyrosine-protein phosphatase gamma OS=Homo sapiens OX=9606 GN=PTPRG PE=1 SV=4 && PF00102:Protein-tyrosine phosphatase|PF00041:Fibronectin type III domain|PF00194:Eukaryotic-type carbonic anhydrase	-	6	16	10	32	0	2	0	0	0.0149305531983612	0.0468988227411	0.0315471948935241	0.0891237301182306	0	0.00565365353341917	0	0
ENSDARG00000055523	88.837761072563	111.398703008106	161.161208658735	193.630349261719	240.399991581344	395.824043516322	367.83762159199	206.497119809379	138.757005500281	302.639694124759	-1.12564605692466	0.00126642611734627	0.0176902918299498	slc22a6l	21	28478663	28494322	+	3108	protein_coding	solute carrier family 22 member 6, like [Source:NCBI gene;Acc:404609] && sp|Q6NYN7|S22A6_DANRE Solute carrier family 22 member 6 OS=Danio rerio OX=7955 GN=slc22a6 PE=2 SV=1 && PF00083:Sugar (and other) transporter	-	98	107	147	200	277	403	370	195	0.473607908211079	0.609107514176821	0.900629782865661	1.08178658903161	1.32919307653957	2.21244489209627	2.03845742531233	1.16208715096191
ENSDARG00000071876	25.3822174493037	125.974234242811	117.307818547515	59.0572565248242	183.988441210271	295.640290566782	221.696728689226	235.089028706062	81.9303816911134	234.103622293085	-1.5172882861225	0.0012743015055037	0.0177648365001863	rell2	14	9456675	9475845	+	2076	protein_coding	RELT like 2 [Source:ZFIN;Acc:ZDB-GENE-060421-6581] && sp|Q2KI80|RELL2_BOVIN RELT-like protein 2 OS=Bos taurus OX=9913 GN=RELL2 PE=2 SV=1 && PF12606:Tumour necrosis factor receptor superfamily member 19	-	28	121	107	61	212	301	223	222	0.202583729523814	1.03121497416603	0.981445997898473	0.49396376647718	1.52299270563291	2.47393094196608	1.8393248791402	1.98066361363593
ENSDARG00000105183	5422.72945649053	4067.61432385672	9498.64429809033	27774.3372981009	2171.41075428348	3063.46201421193	2374.04389286938	3748.71694423181	11690.8313441346	2839.40840139915	2.04173100829525	0.00130083094459992	0.0180542772915821	CT009487.2	14	6529630	6534447	+	2045	lincRNA	- && sp|P11706|ISK1_ANGAN Probable pancreatic secretory proteinase inhibitor OS=Anguilla anguilla OX=7936 PE=1 SV=1 && -	-	5982	3907	8664	28688	2502	3119	2388	3540	43.9366536176001	33.8019136892741	80.674282426456	235.830280475207	18.2466568435406	26.0237865666877	19.9950245407457	32.0623276353114
ENSDARG00000079412	157.732351292102	229.044062259657	155.679534894832	125.859727020117	24.3003601598471	50.0918764747703	43.7428522974258	0	167.078918866677	29.5337722330108	2.4989735051898	0.00130326605416801	0.0180787324505757	ftr02	2	42236118	42242734	+	2584	protein_coding	finTRIM family, member 2 [Source:ZFIN;Acc:ZDB-GENE-070424-5] && sp|Q14258|TRI25_HUMAN E3 ubiquitin/ISG15 ligase TRIM25 OS=Homo sapiens OX=9606 GN=TRIM25 PE=1 SV=2 && PF00643:B-box zinc finger|PF15227:zinc finger of C3HC4-type, RING	-	174	220	142	130	28	51	44	0	1.01141786147598	1.50633428537059	1.04641947792485	0.845752812369064	0.161605014883006	0.336764336128797	0.29156883297037	0
ENSDARG00000031985	66.1750669213989	251.948468485623	592.020766501475	203.311866724805	39.9220202626059	18.6616794709929	34.7954506911341	141.90058489465	278.364042158325	58.8199338298458	2.24388701759421	0.00130838349112337	0.0181250263931788	ptpa	5	32793886	32814417	-	6294	protein_coding	protein phosphatase 2 phosphatase activator [Source:ZFIN;Acc:ZDB-GENE-040801-11] && sp|Q2KJ44|PTPA_BOVIN Serine/threonine-protein phosphatase 2A activator OS=Bos taurus OX=9913 GN=PTPA PE=2 SV=1 && PF03095:Phosphotyrosyl phosphate activator (PTPA) protein	-	73	242	540	210	46	19	35	134	0.174208764820662	0.680267647400279	1.63371765052031	0.560899643254808	0.108998470703695	0.0515080713240105	0.0952186976551992	0.394333031813294
ENSDARG00000083400	49.8579271325608	85.3709686604175	51.5277333806839	64.8661670026758	26.9039701769735	29.4658096910414	11.9298688083888	13.7664746539586	62.9056990440845	20.5165308325906	1.61150521233173	0.00130842309002967	0.0181250263931788	BX276180.4	20	30372663	30372883	-	221	snoRNA	- && - && -	-	55	82	47	67	31	30	12	13	3.73804302472998	6.56466801848217	4.04963204241341	5.09653647406304	2.09198579705694	2.3162071987139	0.929757956884536	1.08952243293805
ENSDARG00000025299	23.5692019172106	27.0688437215958	14.2523517861466	30.980855881875	1.73574001141765	5.89316193820827	0	4.23583835506419	23.967813326707	2.96618507617253	3.02380628203831	0.00131259009077683	0.0181425523191199	tspan9a	18	11016203	11317187	-	1400	protein_coding	tetraspanin 9a [Source:ZFIN;Acc:ZDB-GENE-060503-632] && sp|Q6GMK6|TSN9_DANRE Tetraspanin-9 OS=Danio rerio OX=7955 GN=tspan9 PE=2 SV=1 && PF00335:Tetraspanin family	-	26	26	13	32	2	6	0	4	0.278945392468811	0.328576502040057	0.176817520636075	0.384250596424028	0.021305477472331	0.0731259701308245	0	0.0529196610284195
ENSDARG00000055290	16.3171397888381	6.24665624344519	239.000976106151	83.261050182539	10.4144400685059	10.8041302200485	14.9123360104861	5.29479794383024	86.2064555802433	10.3564260607177	3.05496219974319	0.0013219942459123	0.0182369289325298	mpeg1.1	8	29710110	29713621	-	2634	protein_coding	macrophage expressed 1, tandem duplicate 1 [Source:ZFIN;Acc:ZDB-GENE-030131-7347] && sp|Q2M385|MPEG1_HUMAN Macrophage-expressed gene 1 protein OS=Homo sapiens OX=9606 GN=MPEG1 PE=1 SV=1 && PF01823:MAC/Perforin domain	-	18	6	218	86	12	11	15	5	0.102643301942264	0.0403020065582688	1.57598000403394	0.548877323100002	0.0679445750826046	0.0712566400920461	0.0975116308235965	0.0351592280940524
ENSDARG00000104065	267.419790983735	94.7409530255853	133.752839839222	97.7833263771679	356.694572346327	302.515646161358	272.398671124879	459.588461524464	148.424227556428	347.799337789257	-1.22687366307505	0.00133011924784214	0.0183320863125107	znf1154	22	1786230	1794873	+	2894	protein_coding	zinc finger protein 1154 [Source:ZFIN;Acc:ZDB-GENE-080218-28] && - && PF00096:Zinc finger, C2H2 type	zf-C2H2	295	91	122	101	411	308	274	434	1.53107818682711	0.556332017966924	0.802733308294125	0.586699144073488	2.1180324356564	1.81593632345148	1.62118645822351	2.77764219426984
ENSDARG00000094286	338.127396735367	436.224827667256	124.982161816978	490.852935378457	748.103944921006	775.932988530756	681.990833546229	902.233569628672	347.546830399514	777.065334156666	-1.1602685401797	0.00135944063455916	0.0186587442171005	si_ch211-117m20.4	5	30607838	30612729	+	965	protein_coding	si:ch211-117m20.4 [Source:ZFIN;Acc:ZDB-GENE-060526-20] && sp|Q7Z407|CSMD3_HUMAN CUB and sushi domain-containing protein 3 OS=Homo sapiens OX=9606 GN=CSMD3 PE=2 SV=3 && PF00084:Sushi repeat (SCR repeat)	-	373	419	114	507	862	790	686	852	5.80571079901208	7.68206361485442	2.24950787513093	8.83228864448754	13.3219949293311	13.968449562123	12.1724425571189	16.3529978431862
ENSDARG00000040485	114.219978521867	262.359562224698	334.382099598055	172.33101084293	373.184102454794	587.351806508091	383.744113336508	606.783844362945	220.823162796887	487.765966665585	-1.14447802602469	0.00136861848062143	0.01874166828642	gsdmeb	16	21425114	21441226	+	2384	protein_coding	gasdermin Eb [Source:ZFIN;Acc:ZDB-GENE-030131-7662] && sp|O60443|GSDME_HUMAN Gasdermin-E OS=Homo sapiens OX=9606 GN=GSDME PE=1 SV=2 && PF17708:Gasdermin PUB domain|PF04598:Gasdermin pore forming domain	-	126	252	305	178	430	598	386	573	0.793849497152463	1.87018891842624	2.43614743519631	1.25518100656549	2.68999526810891	4.27999595871968	2.77243890764794	4.45177769263823
ENSDARG00000103239	5.43904659627936	3.12332812172259	8.77067802224408	26.140097150332	0	0	0	0	10.8682874726445	0	5.92441595826364	0.00137309283234281	0.0187943260789753	si_dkey-14o6.8	4	65306260	65312906	+	1495	protein_coding	si:dkey-14o6.8 [Source:ZFIN;Acc:ZDB-GENE-110913-90] && - && PF00096:Zinc finger, C2H2 type	zf-C2H2	6	3	8	27	0	0	0	0	0.0602814843513767	0.0355035067807625	0.101896384415953	0.303609375937046	0	0	0	0
ENSDARG00000101164	142.32171926931	150.960859216592	179.798899456004	166.522100365078	74.6368204909589	6.87535559457632	50.7019424356526	51.8890198495363	159.900894576746	46.025784592681	1.79498942492677	0.00138120380649203	0.0188707680557759	nansb	25	5288665	5299452	+	1074	protein_coding	N-acetylneuraminic acid synthase b [Source:ZFIN;Acc:ZDB-GENE-041114-125] && sp|Q9NR45|SIAS_HUMAN Sialic acid synthase OS=Homo sapiens OX=9606 GN=NANS PE=1 SV=2 && PF03102:NeuB family	-	157	145	164	172	86	7	51	49	2.1956810365508	2.38866315406573	2.90769966609675	2.69225860157431	1.19421763857945	0.111209575928318	0.813105364063129	0.845039279923086
ENSDARG00000103351	493.140224729329	0	9.86701277502459	97.7833263771679	1.73574001141765	0	0	0	150.19764097038	0.433935002854412	8.32761387174081	0.00138707831936296	0.0189423675423058	FP102192.2	5	8284358	8334243	+	5981	lincRNA	- && - && PF13365:Trypsin-like peptidase domain	-	544	0	9	101	2	0	0	0	1.3661518584765	0	0.0286535665506738	0.283883518299394	0.00498707046668841	0	0	0
ENSDARG00000077018	5.43904659627936	99.946499895123	71.2617589307331	5.80891047785156	1.73574001141765	3.92877462547218	5.96493440419442	6.35375753259628	45.6140539749968	4.49580164342013	3.34853554303009	0.00139119957301406	0.0189812982838631	socs7	CHR_ALT_CTG11_2_2	12011156	12051504	-	3135	-	- && sp|Q8VHQ2|SOCS7_MOUSE Suppressor of cytokine signaling 7 OS=Mus musculus OX=10090 GN=Socs7 PE=1 SV=1 && -	-	6	96	65	6	2	4	6	6	0.0287466727608638	0.541782380986181	0.394807861069385	0.0321740930020119	0.00951440780263585	0.0217706237497404	0.0327713729619589	0.0354485767654485
ENSDARG00000099508	2.71952329813968	0	0	0	0	16.6972921582568	24.8538933508101	108.013878054137	0.679880824534921	37.3912658908009	-5.72815864777085	0.00139733693027924	0.0190476402722371	CABZ01049362.1	1	56768263	56769327	+	878	protein_coding	- && sp|Q9UG22|GIMA2_HUMAN GTPase IMAP family member 2 OS=Homo sapiens OX=9606 GN=GIMAP2 PE=1 SV=2 && PF04548:AIG1 family	-	3	0	0	0	0	17	25	102	0.0513216509711322	0	0	0	0	0.330371694972214	0.487558154117982	2.15174475935601
ENSDARG00000068398	3172.77718116296	5111.84702588598	1230.08759261973	1213.09413812467	4923.42654238616	7141.53007545206	6460.02395974256	8098.92293488273	2681.95148444834	6655.97587811588	-1.31134028153813	0.0014034805827777	0.019105239094942	cep126	18	37380125	37407235	-	3415	protein_coding	centrosomal protein 126 [Source:ZFIN;Acc:ZDB-GENE-050419-24] && sp|Q9P2H0|CE126_HUMAN Centrosomal protein of 126 kDa OS=Homo sapiens OX=9606 GN=CEP126 PE=1 SV=3 && PF15352:Susceptibility to monomelic amyotrophy	-	3500	4910	1122	1253	5673	7271	6498	7648	15.3939905743572	25.4379420545484	6.25622167845807	6.16812222041572	24.7748701582353	36.3288677574287	32.5814141544093	41.4803363516467
ENSDARG00000096120	143.228227035357	116.604249877643	146.908856872588	192.66219751541	45.1292402968589	93.3083973549643	50.7019424356526	81.5398883349856	149.85088282525	67.6698671056153	1.14938618069579	0.0014075821831107	0.0191523477374078	si_ch73-266f23.3	4	73635284	73650074	-	4807	protein_coding	si:ch73-266f23.3 [Source:ZFIN;Acc:ZDB-GENE-110914-182] && - && PF00096:Zinc finger, C2H2 type	zf-C2H2	158	112	134	199	52	95	51	77	0.493692858284401	0.412225724663399	0.530811906855829	0.695939620369606	0.161331262740347	0.337208030906305	0.181667393593468	0.296689175102123
ENSDARG00000026246	0	4.16443749563012	6.57800851668306	4.84075873154297	14.75379009705	35.3589716292496	19.8831146806481	49.7711006720042	3.89580118596404	29.941744269738	-2.95601469545537	0.00140947683300122	0.0191693981657153	CR847944.1	6	54481941	54486410	-	1017	protein_coding	adenosine receptor A1-like [Source:NCBI gene;Acc:571410] && sp|P25099|AA1R_RAT Adenosine receptor A1 OS=Rattus norvegicus OX=10116 GN=Adora1 PE=2 SV=2 && PF00001:7 transmembrane receptor (rhodopsin family)	-	0	4	6	5	17	36	20	47	0	0.0695873387574434	0.11234151526685	0.0826497718463679	0.249297130698858	0.603990313764922	0.336736329845104	0.855976818011309
ENSDARG00000098415	29.9147562795365	19.7810781042431	0	16.4585796872461	0	0	0	0	16.5386035177564	0	6.53063975543666	0.00141222289425954	0.0191980073159577	CT956093.1	14	21025026	21025388	-	363	unprocessed_pseudogene	- && - && PF14965:Negative regulator of p53/TP53	-	33	19	0	17	0	0	0	0	1.36546695614103	0.926057952348539	0	0.78729030603408	0	0	0	0
ENSDARG00000100257	57.1099892609333	43.7265937041163	44.9497248640009	40.6623733449609	20.8288801370118	11.7863238764165	18.8889589466157	8.47167671012838	46.6121702935029	14.9939599175431	1.6305255725461	0.00143606809269479	0.0194125750427337	zgc_174314	4	57855379	57869437	-	1748	protein_coding	zgc:174314 [Source:ZFIN;Acc:ZDB-GENE-080213-5] && - && PF00096:Zinc finger, C2H2 type	zf-C2H2	63	42	41	42	24	12	19	8	0.541343593023876	0.42510777855913	0.446634645507423	0.403924754536128	0.204766602708902	0.11713542126219	0.186120025789386	0.0847683357434637
ENSDARG00000071173	9.06507766046561	20.8221874781506	29.6010383250738	22.2674901650976	0	0	3.97662293612962	0	20.4389484071969	0.994155734032404	4.37357382528883	0.00144189003374746	0.0194684474506888	slc12a10.2	7	4332430	4380448	+	6367	protein_coding	solute carrier family 12 member 10, tandem duplicate 2 [Source:ZFIN;Acc:ZDB-GENE-060503-425] && sp|P55017|S12A3_HUMAN Solute carrier family 12 member 3 OS=Homo sapiens OX=9606 GN=SLC12A3 PE=1 SV=3 && PF08403:Amino acid permease N-terminal|PF00324:Amino acid permease|PF03522:Solute carrier family 12	-	10	20	27	23	0	0	4	0	0.0235906023520518	0.0555758783699701	0.0807493237975091	0.0607275267239954	0	0	0.0107573691676605	0
ENSDARG00000032820	76.1466523479111	22.9044062259657	39.4680511000983	66.8024704952929	78.976170519503	203.314086868185	117.310376615824	219.204634874572	51.330395042317	154.701317219521	-1.58789052638797	0.0014469286787117	0.0195188392414924	rxfp2a	10	33744098	33867426	+	2988	protein_coding	relaxin family peptide receptor 2a [Source:ZFIN;Acc:ZDB-GENE-040426-1225] && sp|Q5XM32|RXFP2_CANLF Relaxin receptor 2 OS=Canis lupus familiaris OX=9615 GN=RXFP2 PE=2 SV=1 && PF00057:Low-density lipoprotein receptor domain class A|PF13855:Leucine rich repeat|PF00001:7 transmembrane receptor (rhodopsin family)	-	84	22	36	69	91	207	118	207	0.422252833826745	0.130266659752262	0.229420323346158	0.388204982582006	0.454203117465691	1.18205634448421	0.676211178035334	1.28314238336981
ENSDARG00000039669	1347.97704811124	1749.06374816465	701.654241779526	806.470404675058	760.25412500093	476.363923338502	487.136309675878	577.132975877496	1151.29136068262	575.221833473201	1.00088464324425	0.00144903536301306	0.0195346542040261	GFUS	20	52492192	52525680	+	4404	protein_coding	zgc:100864 [Source:ZFIN;Acc:ZDB-GENE-040801-35] && sp|Q13630|FCL_HUMAN GDP-L-fucose synthase OS=Homo sapiens OX=9606 GN=GFUS PE=1 SV=1 && PF01370:NAD dependent epimerase/dehydratase family	-	1487	1680	640	833	876	485	490	545	5.07151294314234	6.74921341436294	2.76721334608263	3.17973039814445	2.96651198592947	1.87906954733688	1.90515230758073	2.29210384676908
ENSDARG00000106808	72.5206212837249	40.6032655823937	53.720402886245	89.0699606603906	145.802160959082	126.702981671478	118.304532349856	154.608099959843	63.9785626031885	136.354443735065	-1.08902002513499	0.00146753473084709	0.0197078371944768	CU856622.1	22	2495929	2499296	+	1877	protein_coding	- && - && PF00096:Zinc finger, C2H2 type	zf-C2H2	80	39	49	92	168	129	119	146	0.640176303358609	0.367613561152967	0.497097738438373	0.823979036018494	1.33485570098355	1.17266473145329	1.08558446581897	1.44070041478542
ENSDARG00000070644	77.0531601139577	104.110937390753	43.8533901112204	51.3120425543555	31.2433202055177	10.8041302200485	18.8889589466157	25.4150301303851	69.0823825425717	21.5878598756417	1.67607852200959	0.00146838167622508	0.0197103524194094	ttpal	CHR_ALT_CTG23_1_27	25866889	25873198	+	3118	-	- && sp|Q9BTX7|TTPAL_HUMAN Alpha-tocopherol transfer protein-like OS=Homo sapiens OX=9606 GN=TTPAL PE=1 SV=2 && -	-	85	100	40	53	36	11	19	24	0.409464914686294	0.567433639483002	0.244283346218488	0.285754031577362	0.172193082842444	0.0601956350232359	0.104341823309765	0.142567399819988
ENSDARG00000022841	288.269469602806	130.138671738441	178.702564703223	97.7833263771679	85.0512605594648	55.0028447566105	77.5441472545275	68.8323732697931	173.72350810541	71.607656460099	1.2786202257165	0.00148202702014186	0.0198489320313038	ptk2ba	17	6113680	6202816	-	3413	protein_coding	protein tyrosine kinase 2 beta, a [Source:ZFIN;Acc:ZDB-GENE-080207-1] && sp|Q14289|FAK2_HUMAN Protein-tyrosine kinase 2-beta OS=Homo sapiens OX=9606 GN=PTK2B PE=1 SV=2 && PF18038:FERM N-terminal domain|PF03623:Focal adhesion targeting region|PF00373:FERM central domain|PF07714:Protein tyrosine kinase	-	318	125	163	101	98	56	78	65	1.39947360462389	0.647984942831819	0.909413288763602	0.497482368282647	0.428231982010521	0.279962694513949	0.391326488445542	0.352746055785685
ENSDARG00000112145	81.5856989441905	54.1376874431916	59.2020766501475	88.101808914082	142.330680936247	174.830470833512	100.409729137273	173.669372557632	70.7568179879029	147.810063366166	-1.06029728514643	0.00148672796751831	0.0199029711780677	znf1174	22	2032023	2034151	+	855	protein_coding	zinc finger protein 1174 [Source:ZFIN;Acc:ZDB-GENE-050208-785] && - && PF00096:Zinc finger, C2H2 type	zf-C2H2	90	52	54	91	164	178	101	164	1.58106700184751	1.07604000668089	1.20264548448828	1.78923706083411	2.86066527932585	3.55224010849931	2.02272196448535	3.55273513804828
ENSDARG00000029695	715.234627410736	0	0	606.062993189179	0.867870005708824	2.94658096910414	0	1.05895958876605	330.324405149979	1.21835264089475	8.08329428277556	0.00148821704216682	0.0199139835288601	pgp	12	18565553	18568834	-	1684	protein_coding	phosphoglycolate phosphatase [Source:ZFIN;Acc:ZDB-GENE-030131-6240] && sp|Q8CHP8|PGP_MOUSE Glycerol-3-phosphate phosphatase OS=Mus musculus OX=10090 GN=Pgp PE=1 SV=1 && PF13242:HAD-hyrolase-like|PF13344:Haloacid dehalogenase-like hydrolase	-	789	0	0	626	1	3	0	1	7.03734424723754	0	0	6.24920618145076	0.00885619609894994	0.0303967809332406	0	0.010998741900206
ENSDARG00000054942	3621.49852535601	1876.07909178137	1626.96077312628	1201.47631716896	1221.09309803232	858.437255665671	1179.06870056243	807.986166228494	2081.50367685816	1016.64630512223	1.03381735113529	0.00149213015119491	0.019930643235451	lgals2a	3	28953274	28961518	+	2149	protein_coding	lectin, galactoside-binding, soluble, 2a [Source:ZFIN;Acc:ZDB-GENE-050318-2] && sp|P08520|LEG_ELEEL Beta-galactoside-binding lectin OS=Electrophorus electricus OX=8005 PE=1 SV=1 && PF00337:Galactoside-binding lectin	-	3995	1802	1484	1241	1407	874	1186	763	27.9224966903758	14.8357518585864	13.1494462853388	9.70795989743931	9.7644321835732	6.93942430991755	9.44994334757167	6.57617286069773
ENSDARG00000108005	22.662694151164	49.9732499475615	82.2251064585382	40.6623733449609	110.219490725021	112.952270482325	127.251933956148	156.726019137375	48.8808559755562	126.787428575217	-1.37934452482386	0.00151155195402349	0.0201810421743619	CABZ01053213.1	2	50590332	50590448	+	117	rRNA	- && - && -	-	25	48	75	42	127	115	128	148	3.20943087981867	7.25849471962256	12.2063377164943	6.03470487973634	16.1885209170105	16.7710558277247	18.7329010572292	23.4293883869413
ENSDARG00000078324	74.333636815818	31.2332812172259	53.720402886245	37.7579181060351	160.555951056132	103.130333918645	93.450638999046	119.662433530563	49.261309756331	119.199839376097	-1.273576427071	0.00151387418598696	0.0201958748384245	si_ch211-263k4.2	8	48480529	48541957	+	3372	protein_coding	si:ch211-263k4.2 [Source:ZFIN;Acc:ZDB-GENE-081104-207] && sp|Q9HAZ2|PRD16_HUMAN Histone-lysine N-methyltransferase PRDM16 OS=Homo sapiens OX=9606 GN=PRDM16 PE=1 SV=3 && PF00096:Zinc finger, C2H2 type	zf-C2H2	82	30	49	39	185	105	94	113	0.365258361340217	0.157407303194662	0.276705947523376	0.194432852950326	0.818226373863246	0.531312653678885	0.477332735179897	0.620691753758598
ENSDARG00000012422	362.603106418624	1057.76712389005	618.332800568207	755.158362120703	1011.93642665649	1419.26983345182	2304.45299148711	1249.57231474394	698.465348249397	1496.30789158484	-1.09931646664977	0.00152473744456871	0.0203117052357169	col11a2	19	7179740	7225206	-	8059	protein_coding	collagen, type XI, alpha 2 [Source:ZFIN;Acc:ZDB-GENE-000208-23] && sp|P20908|CO5A1_HUMAN Collagen alpha-1(V) chain OS=Homo sapiens OX=9606 GN=COL5A1 PE=1 SV=3 && PF01391:Collagen triple helix repeat (20 copies)|PF01410:Fibrillar collagen C-terminal domain	-	400	1016	564	780	1166	1445	2318	1180	0.745508699220815	2.23050777678934	1.33262491332428	1.62706931417917	2.15777772836786	3.05939193395909	4.92507906933135	2.7119766726315
ENSDARG00000039605	116.939501820006	66.630999930082	26.3120340667322	52.280194300664	14.75379009705	17.6794858146248	1.98831146806481	19.0612725977888	65.5406825293712	13.3707149943821	2.29525717162543	0.00152696031016683	0.0203322522583711	mat1a	CHR_ALT_CTG13_1_17	18619831	18628021	-	2404	-	- && sp|Q91X83|METK1_MOUSE S-adenosylmethionine synthase isoform type-1 OS=Mus musculus OX=10090 GN=Mat1a PE=1 SV=1 && PF02773:S-adenosylmethionine synthetase, C-terminal domain|PF02772:S-adenosylmethionine synthetase, central domain|PF00438:S-adenosylmethionine synthetase, N-terminal domain	-	129	64	24	54	17	18	2	18	0.805989022780418	0.471017128228419	0.190102031657882	0.377617318657141	0.105463885990324	0.127757518531391	0.0142454595446119	0.138682971913079
ENSDARG00000092774	821.296036038184	3966.62671458769	2463.4641894978	2381.65329591914	1047.51909689055	957.638814958844	1217.8407741897	1080.13878054137	2408.26005901071	1075.78436664511	1.16250876933941	0.00153867177166666	0.0204608422507342	tars3	18	210838	226800	-	3093	protein_coding	threonyl-tRNA synthetase 3 [Source:ZFIN;Acc:ZDB-GENE-081104-490] && sp|Q8BLY2|SYTC2_MOUSE Threonine--tRNA ligase 2, cytoplasmic OS=Mus musculus OX=10090 GN=Tars3 PE=1 SV=1 && PF03129:Anticodon binding domain	-	906	3810	2247	2460	1207	975	1225	1020	4.39969081309458	21.7939648074021	13.833533696858	13.3705045069952	5.81991526555851	5.37864798084791	6.78167698236788	6.10808890628702
ENSDARG00000096995	43.5123727702349	10.4110937390753	13.1560170333661	19.3630349261719	0	3.92877462547218	0	2.11791917753209	21.6106296172121	1.51167345075107	3.85897871985908	0.00154047863634062	0.0204757569634599	fbxl22	25	26727104	26736088	-	1208	protein_coding	F-box and leucine-rich repeat protein 22 [Source:ZFIN;Acc:ZDB-GENE-050227-1] && sp|Q8C7B6|FXL22_MOUSE F-box and leucine-rich protein 22 OS=Mus musculus OX=10090 GN=Fbxl22 PE=1 SV=1 && PF12937:F-box-like	-	48	10	12	20	0	4	0	2	0.596826616591445	0.14646176224404	0.189157816268852	0.278327211813762	0	0.0564990939200631	0	0.0306653664899782
ENSDARG00000100781	120.565532884193	37.4799374606711	36.1790468417568	168.458403857695	11.2823100742147	33.3945843165135	26.8422048188749	12.7075150651926	90.6707302610789	21.0566535686989	2.10875482173466	0.00154467638618592	0.0205224234856537	col28a2b	6	3640381	3675797	+	3426	protein_coding	collagen, type XXVIII, alpha 2b [Source:ZFIN;Acc:ZDB-GENE-130530-762] && sp|Q2UY09|COSA1_HUMAN Collagen alpha-1(XXVIII) chain OS=Homo sapiens OX=9606 GN=COL28A1 PE=2 SV=2 && PF01391:Collagen triple helix repeat (20 copies)|PF00092:von Willebrand factor type A domain|PF00014:Kunitz/Bovine pancreatic trypsin inhibitor domain	-	133	36	33	174	13	34	27	12	0.583093449163553	0.18591153288	0.183415722605116	0.853796749935177	0.0565907311728582	0.169332369051724	0.13494516756008	0.0648752411907069
ENSDARG00000030980	128.724102778612	152.0019685905	38.3717163473178	65.8343187489843	29.5075801941	32.4123906601455	35.7896064251665	11.6485554764265	96.2330266163533	27.3395331889596	1.81426081715455	0.00156111614637958	0.0206748342088059	csrp1b	6	54838269	54845622	-	877	protein_coding	cysteine and glycine-rich protein 1b [Source:ZFIN;Acc:ZDB-GENE-070112-252] && sp|P47875|CSRP1_RAT Cysteine and glycine-rich protein 1 OS=Rattus norvegicus OX=10116 GN=Csrp1 PE=1 SV=2 && PF00412:LIM domain	-	142	146	35	68	34	33	36	11	2.43199473830364	2.94540114976702	0.759938471289156	1.30347266175768	0.578187416010807	0.64204101483164	0.702884293517044	0.232315501664099
ENSDARG00000101190	272.858837580015	156.16640608613	63.5874156612696	33.8853111208008	53.8079403539471	7.85754925094436	1.98831146806481	9.53063629889442	131.624492612054	18.2961093429627	2.84060757772586	0.0015616834273519	0.0206748342088059	cyp2k8	3	12784460	12802380	+	1954	protein_coding	cytochrome P450, family 2, subfamily K, polypeptide 8 [Source:ZFIN;Acc:ZDB-GENE-080721-19] && sp|Q92090|CP2K1_ONCMY Cytochrome P450 2K1 OS=Oncorhynchus mykiss OX=8022 GN=cyp2k1 PE=2 SV=1 && PF00067:Cytochrome P450	-	301	150	58	35	62	8	2	9	2.31374672046211	1.35818174609109	0.565214655367659	0.301117566926455	0.473212754503155	0.0698576309676932	0.0175261436771991	0.0853106101532863
ENSDARG00000102302	125.098071714425	144.714202973147	61.3947461557085	98.7514781234765	372.316232449086	204.296280524553	210.76101561487	181.082089678994	107.489624741689	242.113904566876	-1.17145053392278	0.00156850072688967	0.0207558909297889	WDR48	KN150128.1	513	11933	+	4221	protein_coding	WD repeat domain 48 [Source:HGNC Symbol;Acc:HGNC:30914] && sp|Q6PFM9|WDR48_DANRE WD repeat-containing protein 48 OS=Danio rerio OX=7955 GN=wdr48 PE=2 SV=2 && PF11816:Domain of unknown function (DUF3337)	-	138	139	56	102	429	208	212	171	0.491063454020869	0.582627041504885	0.252628681097594	0.40623508328411	1.51576282514594	0.840807174527999	0.860005918738733	0.750353402641769
ENSDARG00000068830	92.4637921367492	59.3432343127293	76.7434326946357	114.241906064414	47.7328503139853	25.5370350655692	36.783762159199	29.6508684854493	85.698091302132	34.9261290060507	1.29281831303196	0.00157089525746639	0.0207783755170853	zgc_172139	4	74970357	74998614	-	1568	protein_coding	zgc:172139 [Source:ZFIN;Acc:ZDB-GENE-080204-49] && sp|Q801S4|K0930_XENLA Uncharacterized protein KIAA0930 homolog OS=Xenopus laevis OX=8355 PE=2 SV=2 && PF09741:Uncharacterized conserved protein (DUF2045)	-	102	57	70	118	55	26	37	28	0.977075207136632	0.643161422262474	0.850084233827283	1.26511078063715	0.523125562936699	0.282927860625214	0.404051382517265	0.330747881427622
ENSDARG00000098876	59.829512559073	66.630999930082	32.8900425834153	64.8661670026758	28.6397101883912	15.7150985018887	14.9123360104861	9.53063629889442	56.0541805188115	17.1994452499151	1.69763972477171	0.00159620815845425	0.0210572625936481	si_dkey-199m13.5	4	30428468	30440116	-	1976	protein_coding	si:dkey-199m13.5 [Source:ZFIN;Acc:ZDB-GENE-110913-174] && - && PF13465:Zinc-finger double domain|PF00096:Zinc finger, C2H2 type	zf-C2H2	66	64	30	67	33	16	15	9	0.501684721740076	0.573039056812307	0.28909747223276	0.570007368809683	0.249067069641116	0.138159727642583	0.129982609103924	0.084360795667774
ENSDARG00000077975	373.481199611183	23.9455155998732	411.125532292691	22.2674901650976	33.8469302226441	1.96438731273609	46.725319499523	3.17687876629814	207.704934417211	21.4283789503003	3.27504239305553	0.00160488684064931	0.0211624090020306	si_ch73-343l4.8	1	55891376	55896332	-	960	protein_coding	si:ch73-343l4.8 [Source:ZFIN;Acc:ZDB-GENE-090313-159] && sp|Q9R0Q8|CLC4E_MOUSE C-type lectin domain family 4 member E OS=Mus musculus OX=10090 GN=Clec4e PE=1 SV=1 && PF00059:Lectin C-type domain	-	412	23	375	23	39	2	47	3	6.44614192211579	0.423884750227958	7.43823704598872	0.402762669428832	0.605874515619413	0.035547346591373	0.838315616159694	0.0578808792498338
ENSDARG00000003749	147.760765865589	88.4942967821401	80.0324369529772	221.706749904668	72.0332104738324	53.0384574438744	30.8188277550045	31.7687876629814	134.498562376344	46.9148208339232	1.51747645916282	0.00161080316713799	0.0212029949929882	polb	14	11477689	11485770	+	8082	-	- && sp|P10394|POL4_DROME Retrovirus-related Pol polyprotein from transposon 412 OS=Drosophila melanogaster OX=7227 GN=POL PE=4 SV=1 && PF00665:Integrase core domain	-	163	85	73	229	83	54	31	30	0.302930246518296	0.186076388854467	0.171994276064634	0.476331435649992	0.153161128574911	0.11400485321064	0.0656785837108797	0.0687523435781248
ENSDARG00000001937	14.504124256745	18.7399687303356	3.28900425834153	2.90445523892578	80.7119105309206	65.806974976659	53.6844096377498	18.0023130090228	9.85938812108696	54.5514020385881	-2.46651811587747	0.00161544920087963	0.0212429722434085	LO018422.1	17	48433817	48458789	+	5631	protein_coding	solute carrier family 2, facilitated glucose transporter member 1-like [Source:NCBI gene;Acc:100334818] && sp|P28568|GTR3_CHICK Solute carrier family 2, facilitated glucose transporter member 3 OS=Gallus gallus OX=9031 GN=SLC2A3 PE=2 SV=1 && PF00083:Sugar (and other) transporter	-	16	18	3	3	93	67	54	17	0.0426784202239073	0.0565559324850719	0.0101448518048647	0.00895629386976624	0.24631265911006	0.203019475471241	0.164206053653289	0.0559175960076534
ENSDARG00000096667	492.233716963282	848.504139734638	1692.74085829311	874.24102691666	1631.59561073259	2223.68643801725	1610.53228913249	2996.85563620791	976.929935476922	2115.66749352256	-1.11505986475953	0.00162241180680046	0.0212995012246035	hemgn	1	26667872	26671210	+	2440	protein_coding	hemogen [Source:ZFIN;Acc:ZDB-GENE-121214-307] && sp|Q562D6|TRMO_MOUSE tRNA (adenine(37)-N6)-methyltransferase OS=Mus musculus OX=10090 GN=Trmo PE=2 SV=2 && -	-	543	815	1544	903	1880	2264	1620	2830	3.34259595452065	5.90961205592221	12.0494562612528	6.22143447744949	11.4909870301589	15.8319723310561	11.3685773129714	21.4823460035449
ENSDARG00000099633	21.7561863851175	11.4522031129828	12.0596822805856	7.74521397046875	32.1111902112265	35.3589716292496	75.5558357864627	48.7121410832382	13.2533214372887	47.9345346775442	-1.84888155415533	0.00162342249504983	0.0213034098164642	sec14l7	10	44924684	44939658	+	3281	protein_coding	SEC14-like lipid binding 7 [Source:ZFIN;Acc:ZDB-GENE-141216-145] && sp|P58875|S14L2_BOVIN SEC14-like protein 2 OS=Bos taurus OX=9913 GN=SEC14L2 PE=1 SV=2 && PF00650:CRAL/TRIO domain	-	24	11	11	8	37	36	76	46	0.109869941000071	0.0593167905120024	0.0638405227720336	0.0409898533216732	0.168184049537755	0.187216747668066	0.396632496287531	0.259678921840157
ENSDARG00000031757	38.9798339400021	36.4388280867636	35.0827120889763	35.821614613418	49.468590325403	88.3974290731241	175.965564923736	88.952605456348	36.58074718229	100.696047444653	-1.45934742745755	0.00162584733967588	0.0213071572410155	tmc4	16	32029090	32050153	+	2810	protein_coding	transmembrane channel-like 4 [Source:ZFIN;Acc:ZDB-GENE-030131-7489] && sp|Q8C428|TMC7_MOUSE Transmembrane channel-like protein 7 OS=Mus musculus OX=10090 GN=Tmc7 PE=2 SV=1 && PF07810:TMC domain	-	43	35	32	37	57	90	177	84	0.229845505428722	0.220370224472527	0.21684710989587	0.221354324897294	0.302522616066195	0.546493015212567	1.07856886119372	0.553679015742183
ENSDARG00000042726	41.6993572381418	43.7265937041163	42.7570553584399	46.4712838228125	64.222380422453	85.4508481040199	105.380507807435	180.023130090228	43.6635725308776	108.769216606034	-1.31477713362187	0.00162949295632951	0.0213455719136895	grb7	24	36414829	36442590	+	1595	protein_coding	growth factor receptor bound protein 7 [Source:ZFIN;Acc:ZDB-GENE-091118-23] && sp|Q1RMW5|GRB7_BOVIN Growth factor receptor-bound protein 7 OS=Bos taurus OX=9913 GN=GRB7 PE=2 SV=1 && PF00017:SH2 domain|PF00788:Ras association (RalGDS/AF-6) domain|PF08947:BPS (Between PH and SH2)|PF00169:PH domain	-	46	42	39	48	74	87	106	170	0.433182620568879	0.465886142270445	0.465600994778379	0.505909876169567	0.691927105371001	0.930694165301403	1.13795767492044	1.97411901642066
ENSDARG00000029718	48.0449116004677	32.2743905911335	88.8031149752213	50.3438908080469	17.3574001141765	20.6260667837289	15.9064917445185	19.0612725977888	54.8665769937173	18.2378078100532	1.58791727549035	0.00163550862926163	0.0213962337313211	p2rx3b	1	44746154	44758388	+	3179	protein_coding	purinergic receptor P2X, ligand-gated ion channel, 3b [Source:ZFIN;Acc:ZDB-GENE-030319-3] && sp|Q3UR32|P2RX3_MOUSE P2X purinoceptor 3 OS=Mus musculus OX=10090 GN=P2rx3 PE=2 SV=1 && PF00864:ATP P2X receptor	-	53	31	81	52	20	21	16	18	0.250414355278459	0.172529099481434	0.485181765918912	0.274982732577749	0.0938272049740906	0.112713826247575	0.0861807731871584	0.104873817074251
ENSDARG00000070478	203.964247360476	146.796421720962	242.289980364493	27.1082488966406	20.8288801370118	44.198714536562	44.7370080314582	54.0069390270684	155.039724585643	40.9428854330251	1.92259922797907	0.00164232410316854	0.0214749747346641	amn1	CHR_ALT_CTG25_1_23	28874478	28913825	+	1749	-	- && sp|Q0P4D1|AMN1_DANRE Protein AMN1 homolog OS=Danio rerio OX=7955 GN=amn1 PE=2 SV=1 && -	-	225	141	221	28	24	45	45	51	1.93226456057693	1.42633156315053	2.4060931910455	0.269129205614314	0.204649526320847	0.439006681745945	0.44055855161124	0.540089164869805
ENSDARG00000054957	373.481199611183	207.180765407599	347.538116631422	275.923247697949	150.141510987627	216.08260440097	99.4155734032404	130.252029418224	301.030832337038	148.972929552515	1.01473366509553	0.00165754338647576	0.0216182437310763	znf1015	4	73573395	73587205	-	2946	protein_coding	zinc finger protein 1015 [Source:ZFIN;Acc:ZDB-GENE-050913-139] && - && -	zf-C2H2	412	199	317	285	173	220	100	123	2.10057577910087	1.19512002543684	2.04897424560786	1.62631521526209	0.875795424948841	1.2742022403425	0.581230223103311	0.77331683885725
ENSDARG00000008075	87.9312533065164	41.6443749563012	192.95491648937	9.68151746308593	21.6967501427206	5.89316193820827	6.95909013822683	0	83.0530155538183	8.63725055478893	3.25512088307045	0.00166472557094234	0.021674074100112	illr4	19	40167363	40175800	-	986	protein_coding	immune-related, lectin-like receptor 4 [Source:ZFIN;Acc:ZDB-GENE-050311-5] && sp|P08290|ASGR2_RAT Asialoglycoprotein receptor 2 OS=Rattus norvegicus OX=10116 GN=Asgr2 PE=1 SV=4 && PF00059:Lectin C-type domain	-	97	40	176	10	25	6	7	0	1.47764020507351	0.717751759800405	3.39895748827655	0.170496588169891	0.378139813149891	0.103829977873382	0.121563181144386	0
ENSDARG00000104027	50.7644348986074	207.180765407599	370.561146439812	232.356419114062	505.100343322536	747.449372496082	419.533719761675	746.566510080063	215.21569146502	604.662486415089	-1.49130960675054	0.00167229363929876	0.0217536499530897	si_ch211-207b24.4	3	48206469	48215187	+	2476	protein_coding	si:ch211-207b24.4 [Source:ZFIN;Acc:ZDB-GENE-100921-9] && sp|A0A2P1BRQ0|CTXA_SCOPL Cytolytic toxin-alpha OS=Scorpaena plumieri OX=274700 PE=1 SV=1 && PF18078:Thioredoxin-like SNTX domain|PF00041:Fibronectin type III domain	-	56	199	338	240	582	761	422	705	0.339712296035087	1.42198045029762	2.59941750854326	1.62949566334907	3.50559431430842	5.2442385956772	2.91838605866201	5.27379901403979
ENSDARG00000102992	22.662694151164	11.4522031129828	15.3486865389271	29.0445523892578	2.60361001712647	3.92877462547218	2.98246720209721	0	19.6270340480829	2.37871296117397	3.03483223562397	0.00167537481665378	0.0217653041398326	btr20	19	3762885	3773905	-	1990	protein_coding	bloodthirsty-related gene family, member 20 [Source:ZFIN;Acc:ZDB-GENE-060421-3419] && sp|Q02084|A33_PLEWA Zinc-binding protein A33 OS=Pleurodeles waltl OX=8319 PE=1 SV=2 && PF13765:SPRY-associated domain|PF13445:RING-type zinc-finger|PF00622:SPRY domain|PF00643:B-box zinc finger	-	25	11	14	30	3	4	3	0	0.188695182381299	0.0977981857637587	0.133963022979013	0.253431611963084	0.0224831671818568	0.0342969374147921	0.0258136317175229	0
ENSDARG00000075970	0	0	0	0	9.54657006279707	7.85754925094436	8.94740160629164	8.47167671012838	0	8.70579940754036	-5.56427948616883	0.00167616598092788	0.0217661188657649	BX324188.1	13	39324865	39337183	+	1521	protein_coding	5-hydroxytryptamine receptor 1D-like [Source:NCBI gene;Acc:101886918] && sp|P28221|5HT1D_HUMAN 5-hydroxytryptamine receptor 1D OS=Homo sapiens OX=9606 GN=HTR1D PE=1 SV=1 && PF00001:7 transmembrane receptor (rhodopsin family)	-	0	0	0	0	11	8	9	8	0	0	0	0	0.10785810423205	0.0897447803490285	0.101319777352802	0.0974194943323962
ENSDARG00000102258	22.662694151164	26.0277343476883	38.3717163473178	28.0764006429492	74.6368204909589	88.3974290731241	71.5792128503331	47.6531814944721	28.7846363722798	70.566660977222	-1.29823152151569	0.0016772287937005	0.0217704588860864	si_dkey-1b17.1	22	1630686	1633473	+	458	protein_coding	si:dkey-1b17.1 [Source:ZFIN;Acc:ZDB-GENE-050208-688] && - && -	-	25	25	35	29	86	90	72	45	0.819876447464594	0.965752231390829	1.45516602471744	1.06444965985368	2.80041428784787	3.35293749508147	2.69183198870938	1.81983550479827
ENSDARG00000056209	13.5976164906984	42.6854843302088	38.3717163473178	36.7897663597265	97.2014406393883	57.9494257257147	98.421417669208	111.190756820435	32.8611458819879	91.1907602136865	-1.47627166530666	0.00168079497908173	0.0218010271345989	myoz1a	CHR_ALT_CTG13_1_24	22263627	22277666	+	2196	-	- && sp|Q8SQ24|MYOZ1_BOVIN Myozenin-1 OS=Bos taurus OX=9913 GN=MYOZ1 PE=2 SV=1 && PF05556:Calcineurin-binding protein (Calsarcin)	-	15	41	35	38	112	59	99	105	0.102596560912236	0.33032596358938	0.303490910437427	0.290900098613364	0.760632711216189	0.458424797571805	0.771940434831389	0.885609081418222
ENSDARG00000014626	819.483020506091	578.856811892587	1029.4583328609	1373.80732801189	284.661361872494	647.265619546542	482.165531005716	474.413895767189	950.401373317868	472.126602047985	1.00975170500027	0.00168104305616185	0.0218010271345989	dlx3b	12	5708400	5711920	+	1591	protein_coding	distal-less homeobox 3b [Source:NCBI gene;Acc:30585] && sp|Q01702|DLX3B_DANRE Homeobox protein Dlx3b OS=Danio rerio OX=7955 GN=dlx3b PE=2 SV=1 && PF12413:Homeobox protein distal-less-like N terminal|PF00046:Homeodomain	Homeobox	904	556	939	1419	328	659	485	448	8.53438303699964	6.18295095459992	11.2384234699117	14.9935621239781	3.07463081561735	7.06746491124017	5.21978350139687	5.2154637644602
ENSDARG00000094396	39.8863417060487	68.713218677897	99.7664625030264	114.241906064414	25.1682301655559	21.608260440097	37.7779178932314	29.6508684854493	80.6519822378465	28.5513192460834	1.49818619148483	0.00168723148346533	0.021862305605353	CR848841.1	16	29030937	29035980	-	634	lincRNA	- && sp|D3W0D1|KLRF2_HUMAN Killer cell lectin-like receptor subfamily F member 2 OS=Homo sapiens OX=9606 GN=KLRF2 PE=1 SV=1 && -	-	44	66	91	118	29	22	38	28	1.04240695074489	1.84181441327962	2.73314148617276	3.12885442277452	0.68217853736328	0.592081987389431	1.02630222422665	0.818001069524465
ENSDARG00000097431	26.2887252153503	16.6577499825205	28.5047035722932	3.87260698523437	0	0	2.98246720209721	0	18.8309464388496	0.745616800524303	4.67266134668843	0.0017136631153481	0.0221855519439347	CR392003.1	3	33045883	33048390	+	1080	processed_transcript	- && - && -	-	29	16	26	4	0	0	3	0	0.403318480563879	0.262112309319704	0.458415794241675	0.0622628281242638	0	0	0.0475640065906209	0
ENSDARG00000116148	29.9147562795365	37.4799374606711	21.9266950556102	16.4585796872461	8.67870005708824	4.91096828184023	0.994155734032404	2.11791917753209	26.444992120766	4.17543581262324	2.64419587210872	0.00171889703870092	0.0222229754762308	BX005407.1	5	36641200	36674139	-	513	protein_coding	- && - && -	-	33	36	20	17	10	5	1	2	0.966207612240146	1.24158462309333	0.742373755856964	0.557088462164466	0.290718016191651	0.166303375866073	0.0333782502390322	0.0722100637814691
ENSDARG00000096256	4.5325388302328	0	2.19266950556102	3.87260698523437	12.1501800799235	27.5014223783053	22.8655818827453	21.1791917753209	2.64945383025705	20.9240940290738	-2.96183787542142	0.00174536928480919	0.0224501223547562	BX548060.1	18	19025989	19033213	+	714	sense_intronic	- && - && -	-	5	0	2	4	14	28	23	20	0.105183028834393	0	0.0533386185930844	0.0941790677509873	0.292428122169249	0.669126524072904	0.551582597437453	0.518820206160976
ENSDARG00000099061	7.25206212837249	0	13.1560170333661	3.87260698523437	31.2433202055177	31.4301970037774	56.666876839847	36.0046260180456	6.07017153674324	38.8362550167969	-2.68207917269171	0.00174922221780462	0.0224803268249471	znf1154	22	1779401	1783013	+	244	protein_coding	zinc finger protein 1154 [Source:ZFIN;Acc:ZDB-GENE-080218-28] && - && -	-	8	0	12	4	36	32	57	34	0.492463492378733	0	0.936486237921203	0.275589567107397	2.20040177173255	2.23773460509627	4.00005498048993	2.58091789441882
ENSDARG00000091996	585.604016866078	614.254530605443	124.982161816978	544.101281425429	990.239676513768	1040.14308209376	1280.47258543374	1127.79196203584	467.235497678482	1109.66182651928	-1.2474315409253	0.00177178420267227	0.0227116739493125	tcnbb	5	30614532	30615901	-	812	protein_coding	transcobalamin beta b [Source:ZFIN;Acc:ZDB-GENE-030131-12] && sp|Q5XWD5|IF_CANLF Cobalamin binding intrinsic factor OS=Canis lupus familiaris OX=9615 GN=CBLIF PE=2 SV=1 && -	-	646	590	114	562	1141	1059	1288	1065	11.9495174757859	12.8554466978537	2.67336834913959	11.6351743098224	20.956508444767	22.252989186363	27.1606879014029	24.2928616358908
ENSDARG00000052437	204.870755126523	252.98957785953	82.2251064585382	29.0445523892578	282.057751855368	467.524180431189	542.809030781693	543.246269036982	142.282497958462	458.909308026308	-1.68906172805766	0.0017748711387511	0.0227290911892274	mia	5	57653459	57655092	-	485	protein_coding	MIA SH3 domain containing [Source:ZFIN;Acc:ZDB-GENE-081022-66] && sp|Q28038|MIA_BOVIN Melanoma-derived growth regulatory protein OS=Bos taurus OX=9913 GN=MIA PE=2 SV=1 && PF07653:Variant SH3 domain	-	226	243	75	30	325	476	546	513	6.99907392364249	8.86453021364214	2.9446216759378	1.03985341815781	9.99380644320681	16.7460984519524	19.2766621349535	19.5911858508304
ENSDARG00000115205	4.5325388302328	160.33084358176	3.28900425834153	286.572916907344	3.4714800228353	17.6794858146248	7.95324587225923	0	113.681325894419	7.27605292742984	3.96530447218427	0.00177532650706349	0.0227290911892274	zgc_171445	3	3415921	3428944	-	4543	protein_coding	zgc:171445 [Source:ZFIN;Acc:ZDB-GENE-080205-2] && sp|A8K2U0|A2ML1_HUMAN Alpha-2-macroglobulin-like protein 1 OS=Homo sapiens OX=9606 GN=A2ML1 PE=1 SV=3 && PF07703:Alpha-2-macroglobulin bait region domain|PF07677:A-macroglobulin receptor binding domain|PF07678:A-macroglobulin TED domain|PF01835:MG2 domain|PF17791:Macroglobulin domain MG3|PF00207:Alpha-2-macroglobulin family	-	5	154	3	296	4	18	8	0	0.01653107695086	0.599748504375593	0.0125744355080769	1.09532142278036	0.0131312650060592	0.0676049030485281	0.0301528371078557	0
ENSDARG00000075403	42.6058650041884	20.8221874781506	58.105741897367	104.560388601328	100.672920662224	241.619639466539	181.93049932793	154.608099959843	56.5235457452585	169.707789854134	-1.58508623330217	0.00177542499449989	0.0227290911892274	gpha2	7	25109700	25112402	-	1263	protein_coding	glycoprotein hormone subunit alpha 2 [Source:ZFIN;Acc:ZDB-GENE-091029-1] && sp|Q96T91|GPHA2_HUMAN Glycoprotein hormone alpha-2 OS=Homo sapiens OX=9606 GN=GPHA2 PE=1 SV=1 && PF00236:Glycoprotein hormone	-	47	20	53	108	116	246	183	146	0.558944114271508	0.280167551529374	0.799065718447941	1.43751707688324	1.36975832997092	3.3233813820343	2.4810108900951	2.14108842324009
ENSDARG00000116618	159.545366824195	0	1.09633475278051	183.948831798633	0	0	0	1.05895958876605	86.147633343902	0.264739897191512	8.18924432295385	0.00178755982139342	0.0228648490852892	si_ch73-27e22.8	22	8589423	8725768	-	5685	protein_coding	si:ch73-27e22.8 [Source:ZFIN;Acc:ZDB-GENE-100917-4] && - && -	-	176	0	1	190	0	0	0	1	0.465003346893411	0	0.00334949636547601	0.56184398993399	0	0	0	0.00325802662444095
ENSDARG00000039220	19.9431708530243	20.8221874781506	80.0324369529772	21.2993384187891	247.342951627015	99.2015592931726	83.509081658722	96.3653225777103	35.5242834257353	131.604728789155	-1.89473189139658	0.00179140980733329	0.0228917996403129	st6galnac5a	CHR_ALT_CTG8_1_2	17782506	17808369	-	4392	-	- && sp|Q9BVH7|SIA7E_HUMAN Alpha-N-acetylgalactosaminide alpha-2,6-sialyltransferase 5 OS=Homo sapiens OX=9606 GN=ST6GALNAC5 PE=1 SV=1 && PF00777:Glycosyltransferase family 29 (sialyltransferase)	-	22	20	73	22	285	101	84	91	0.0752374780023065	0.0805673081925318	0.316497663741888	0.0842079232828158	0.96776929775274	0.392380547074172	0.32748988144362	0.38376393528123
ENSDARG00000056984	24.4757096832571	36.4388280867636	0	49.3757390617383	1.73574001141765	0	0	2.11791917753209	27.5725692079397	0.963414797237436	4.83720781190453	0.00180711401310677	0.0230262544612495	rad9a	CHR_ALT_CTG14_1_14	21923956	21928917	-	969	-	- && sp|Q4R5X9|RAD9A_MACFA Cell cycle checkpoint control protein RAD9A OS=Macaca fascicularis OX=9541 GN=RAD9A PE=2 SV=1 && PF04139:Rad9	-	27	35	0	51	2	0	0	2	0.418517735783165	0.639050908945098	0	0.884787557555328	0.0307819075967631	0	0	0.0382288572960719
ENSDARG00000035630	111.500455223727	149.919749842684	490.061634492888	79.3884431973047	700.371094607021	680.660203863055	426.492809899901	640.670551203458	207.717570689151	612.048664893359	-1.56037176597232	0.0018316600791517	0.0232453070536106	ypel1	5	13037106	13086616	-	1731	protein_coding	yippee-like 1 [Source:ZFIN;Acc:ZDB-GENE-040808-41] && sp|Q65Z59|YPEL1_CHLAE Protein yippee-like 1 OS=Chlorocebus aethiops OX=9534 GN=YPEL1 PE=3 SV=1 && PF03226:Yippee zinc-binding/DNA-binding /Mis18, centromere assembly	-	123	144	447	82	807	693	429	605	1.06728873001665	1.47182648560804	4.91722901009001	0.796359916043444	6.95289672103974	6.83100483544444	4.24366561401242	6.47356338692538
ENSDARG00000112449	19.0366630869778	3.12332812172259	14.2523517861466	15.4904279409375	39.9220202626059	53.0384574438744	44.7370080314582	52.9479794383023	12.9756927339461	47.6613662940602	-1.87103476878949	0.00183208494348236	0.0232453070536106	BX248122.1	4	29653496	29676080	-	1542	protein_coding	gastrula zinc finger protein XlCGF57.1-like [Source:NCBI gene;Acc:103910472] && - && PF13465:Zinc-finger double domain|PF00096:Zinc finger, C2H2 type	zf-C2H2	21	3	13	16	46	54	45	50	0.204554388371322	0.0344213635779766	0.160534713936773	0.174432825873424	0.444900372638819	0.597527382391951	0.499699680134928	0.600579810633814
ENSDARG00000042469	160.451874590241	320.66168716352	158.968539153174	767.744334822715	786.290225172195	936.030554518747	783.394718417534	1331.11220307892	351.956608932412	959.206925296849	-1.44614575894533	0.00186809743896202	0.0236219853898371	ndufa12	CHR_ALT_CTG4_1_10	25838690	25847868	-	547	-	- && sp|Q7TMF3|NDUAC_MOUSE NADH dehydrogenase [ubiquinone] 1 alpha subcomplex subunit 12 OS=Mus musculus OX=10090 GN=Ndufa12 PE=1 SV=2 && PF05071:NADH ubiquinone oxidoreductase subunit NDUFA12	-	177	308	145	793	906	953	788	1257	4.86026355321132	9.96218448035948	5.04766652919747	24.3712872571958	24.7018899688342	29.7271996796301	24.6671981528836	42.5630802000972
ENSDARG00000070266	0	0	2.19266950556102	1.93630349261719	1.73574001141765	287.782741315837	0	299.685563620791	1.03224324954455	147.301011237012	-7.16508021916351	0.00187876156423822	0.0237196028405144	spock3	1	20635190	20706296	+	2719	protein_coding	SPARC (osteonectin), cwcv and kazal like domains proteoglycan 3 [Source:ZFIN;Acc:ZDB-GENE-090311-24] && sp|Q5RD69|TICN3_PONAB Testican-3 OS=Pongo abelii OX=9601 GN=SPOCK3 PE=2 SV=2 && PF10591:Secreted protein acidic and rich in cysteine Ca binding region|PF00086:Thyroglobulin type-1 repeat|PF07648:Kazal-type serine protease inhibitor domain	-	0	0	2	2	2	293	0	283	0	0	0.0140065368427592	0.0123655487999641	0.0109700877018255	1.83868290717569	0	1.92780155383043
ENSDARG00000100771	5.43904659627936	54.1376874431916	13.1560170333661	0	0	0	0	0	18.1831877682093	0	6.66535792554116	0.0018789926346552	0.0237196028405144	si_ch211-160d14.15	1	8593560	8597015	+	2526	protein_coding	si:ch211-160d14.15 [Source:ZFIN;Acc:ZDB-GENE-141216-220] && - && -	-	6	52	12	0	0	0	0	0	0.0356772838896707	0.364217816988187	0.0904602700129745	0	0	0	0	0
ENSDARG00000104947	188.553615337685	30.1921718433184	15.3486865389271	23.2356419114062	0	0	11.9298688083888	0	64.3325289078341	2.98246720209721	4.43612706188637	0.00189183245323674	0.0238313464176702	si_ch211-194m7.8	25	13313941	13320986	-	2173	protein_coding	si:ch211-194m7.8 [Source:ZFIN;Acc:ZDB-GENE-120709-95] && sp|Q3UZZ4|OLFM4_MOUSE Olfactomedin-4 OS=Mus musculus OX=10090 GN=Olfm4 PE=2 SV=1 && PF02191:Olfactomedin-like domain	-	208	29	14	24	0	0	12	0	1.43773050881302	0.236118198570327	0.122681277371485	0.185671019901164	0	0	0.0945589086385101	0
ENSDARG00000002220	94.2768076688423	139.508656103609	75.6470979418552	208.152625456348	26.0361001712647	30.4480033474094	58.6551883079118	66.714454092261	129.396296792664	45.4634364797117	1.51239947324954	0.00189418075232994	0.0238508726842051	C5H9orf78	5	33295678	33298352	-	1103	protein_coding	zgc:103692 [Source:ZFIN;Acc:ZDB-GENE-041010-15] && sp|Q9NZ63|TLS1_HUMAN Telomere length and silencing protein 1 homolog OS=Homo sapiens OX=9606 GN=C9orf78 PE=1 SV=1 && PF07052:Hepatocellular carcinoma-associated antigen 59	-	104	134	69	215	30	31	59	63	1.41622320745725	2.14941599074952	1.19119691006659	3.27684240490799	0.405634657224797	0.479550786291596	0.915919764265448	1.05791344122996
ENSDARG00000114396	28.1017407474434	35.3977187128561	18.6376907972687	9.68151746308593	0	1.96438731273609	5.96493440419442	2.11791917753209	22.9546669301635	2.51181022361565	3.20689335164617	0.00190392744704238	0.0239428468817809	znf1017	4	71819777	71824845	+	2317	protein_coding	zinc finger protein 1017 [Source:ZFIN;Acc:ZDB-GENE-110914-38] && - && PF00096:Zinc finger, C2H2 type	zf-C2H2	31	34	17	10	0	2	6	2	0.200959962038883	0.259623543327026	0.139711729064061	0.0725548709259872	0	0.0147282920706595	0.0443410678617787	0.0159878129995225
ENSDARG00000097080	56.2034814948868	108.275374886383	240.097310858932	436.636437585176	535.475793522344	450.826888272933	829.125882183025	741.271712136233	210.303151206344	639.175069028634	-1.60385140305256	0.00191014194684713	0.0239791702153165	si_ch73-181m17.1	12	38983989	39031459	+	7264	protein_coding	si:ch73-181m17.1 [Source:ZFIN;Acc:ZDB-GENE-131122-49] && sp|O75443|TECTA_HUMAN Alpha-tectorin OS=Homo sapiens OX=9606 GN=TECTA PE=1 SV=3 && PF00100:Zona pellucida-like domain|PF06119:Nidogen-like	-	62	104	219	451	617	459	834	700	0.128200504417426	0.25330787602207	0.574087722668381	1.04374237068992	1.26677253858752	1.07816511577799	1.96594401690089	1.78487292840897
ENSDARG00000033367	394.330878230254	48.932140573654	131.560170333661	1042.69943077436	77.2404305080854	57.9494257257147	133.216868360342	87.8936458675819	404.380654977981	89.075092615431	2.18306852037606	0.00191817154337186	0.0240314321660172	rrm2b	19	32916372	32928486	-	1602	protein_coding	ribonucleotide reductase M2 b [Source:ZFIN;Acc:ZDB-GENE-030616-614] && sp|Q6PEE3|RIR2B_MOUSE Ribonucleoside-diphosphate reductase subunit M2 B OS=Mus musculus OX=10090 GN=Rrm2b PE=1 SV=1 && PF00268:Ribonucleotide reductase, small chain	-	435	47	120	1077	89	59	134	83	4.07850148884822	0.519070724916829	1.42635856462405	11.3017526780616	0.828546346146206	0.628402531502924	1.43226446812207	0.959623066713849
ENSDARG00000101956	0	0	3.28900425834153	0	0	127.685175327846	123.275311020018	292.272846499429	0.822251064585382	135.808333211823	-7.39512762587906	0.00191968218476255	0.024040278156205	CU571315.2	3	19507415	19517462	-	1495	protein_coding	- && sp|Q9JHJ7|TEST_MOUSE Testisin OS=Mus musculus OX=10090 GN=Prss21 PE=1 SV=2 && PF00089:Trypsin	-	0	0	3	0	0	130	124	276	0	0	0.0382111441559822	0	0	1.48371533598774	1.42023896602362	3.41942425106711
ENSDARG00000076657	15.4106320227915	33.315499965041	32.8900425834153	44.5349803301953	85.0512605594648	84.4686544476519	55.6727211058146	116.485554764265	31.5377887253608	85.4195477192991	-1.43916872313747	0.00192281412220163	0.0240694118020045	plagl2	23	7592009	7674902	-	2542	protein_coding	pleiomorphic adenoma gene-like 2 [Source:ZFIN;Acc:ZDB-GENE-020806-1] && sp|Q9UPG8|PLAL2_HUMAN Zinc finger protein PLAGL2 OS=Homo sapiens OX=9606 GN=PLAGL2 PE=1 SV=1 && -	zf-C2H2	17	32	30	46	98	86	56	110	0.100449378756244	0.222723284079685	0.22472722467818	0.30421098556387	0.574962924705707	0.577259821908685	0.377218872095562	0.801497619824607
ENSDARG00000044775	125.098071714425	35.3977187128561	128.27116607532	37.7579181060351	32.1111902112265	13.7507111891526	22.8655818827453	20.1202321865549	81.631218652159	22.2119288674198	1.87522713734297	0.00193593189752855	0.0241930761598298	fut7	21	13676890	13681447	+	1275	protein_coding	fucosyltransferase 7 (alpha (1,3) fucosyltransferase) [Source:ZFIN;Acc:ZDB-GENE-060929-997] && sp|Q712G6|FUT7_RAT Alpha-(1,3)-fucosyltransferase 7 OS=Rattus norvegicus OX=10116 GN=Fut7 PE=1 SV=1 && PF17039:Fucosyltransferase, N-terminal|PF00852:Glycosyltransferase family 10 (fucosyltransferase) C-term	-	138	34	117	39	37	14	23	19	1.62570889366438	0.471802156775466	1.74737314510944	0.514217709920391	0.432793620810489	0.187355426740413	0.308886254564974	0.276012349677639
ENSDARG00000103736	22.662694151164	27.0688437215958	30.6973730778543	13.5541244483203	128.444760844906	93.3083973549643	22.8655818827453	87.8936458675819	23.4957588497336	83.1280964875494	-1.82615278176746	0.00193944397180545	0.0242268335608473	gramd2aa	25	784667	809724	-	665	-	- && sp|Q8IUY3|GRM2A_HUMAN GRAM domain-containing protein 2A OS=Homo sapiens OX=9606 GN=GRAMD2A PE=1 SV=2 && -	-	25	26	28	14	148	95	23	83	0.564666786374111	0.691740004294857	0.801763656325521	0.353915023022131	3.31916912200525	2.43753233769415	0.592225525669686	2.31175361334675
ENSDARG00000021572	2683.26298749782	1726.15934193869	258.7350016562	579.922896038847	296.811541952418	36.3411652856177	320.118146358434	99.5422013440084	1312.02005678289	188.20326373512	2.8012421567966	0.00194061847633263	0.0242313748737229	cgas	13	27328098	27332360	+	1830	protein_coding	cyclic GMP-AMP synthase [Source:ZFIN;Acc:ZDB-GENE-090313-23] && sp|Q8C6L5|CGAS_MOUSE Cyclic GMP-AMP synthase OS=Mus musculus OX=10090 GN=Cgas PE=1 SV=1 && PF03281:Mab-21 protein	-	2960	1658	236	599	342	37	322	94	24.2948656240175	16.0296716379861	2.45567502388227	5.50260502324437	2.78717557752789	0.344984084952341	3.0129069092813	0.95139718460929
ENSDARG00000079148	307.306132689784	504.938046345153	727.966275846258	665.120249714004	207.420931364409	202.331893211817	232.632441763583	410.876320441226	551.3326761488	263.315396695259	1.06655623227181	0.00194432381200147	0.0242573676420058	nckap5l	CHR_ALT_CTG23_1_25	24604194	24658384	+	8977	-	- && sp|Q6GQX2|NCK5L_MOUSE Nck-associated protein 5-like OS=Mus musculus OX=10090 GN=Nckap5l PE=1 SV=1 && -	-	339	485	664	687	239	206	234	388	0.567208007068053	0.955876320190909	1.40846751256026	1.28652467291631	0.397059861994093	0.391547469194047	0.446339747710138	0.800544721806769
ENSDARG00000067639	77.0531601139577	167.618609199113	189.665912231028	8.71336571677734	17.3574001141765	31.4301970037774	21.8714261487129	18.0023130090228	110.762761815219	22.1653340689224	2.32048009640547	0.00196053218596201	0.024428983201228	prpf4	CHR_ALT_CTG5_2_14	57419658	57431494	+	2128	-	- && sp|Q9DAW6|PRP4_MOUSE U4/U6 small nuclear ribonucleoprotein Prp4 OS=Mus musculus OX=10090 GN=Prpf4 PE=1 SV=1 && PF00400:WD domain, G-beta repeat	-	85	161	173	9	20	32	22	17	0.599958460522493	1.3385834217725	1.54804813107495	0.071099000160696	0.140167614949546	0.256582351336226	0.177023934303439	0.147966157480778
ENSDARG00000097485	46.2318960683746	55.1787968170991	19.7340255500492	11.6178209557031	0	0.982193656368045	0	8.47167671012838	33.1906348478065	2.36346759162411	3.84009072376967	0.00197405943901859	0.0245258831552109	cfap99	17	43595692	43613566	+	5377	protein_coding	cilia and flagella associated protein 99 [Source:ZFIN;Acc:ZDB-GENE-161107-1] && sp|Q5XIZ9|RTKN2_DANRE Rhotekin-2 OS=Danio rerio OX=7955 GN=rtkn2 PE=2 SV=1 && -	-	51	53	18	12	0	1	0	8	0.14246363444209	0.174392186459223	0.0637444603085662	0.0375174936065864	0	0.00317327996352223	0	0.0275571974855076
ENSDARG00000098586	6.34555436232593	30.1921718433184	29.6010383250738	10.6496692093945	49.468590325403	79.5576861658116	68.5967456482359	73.0682116248572	19.1971084350282	67.6728084410769	-1.82524312644666	0.00197481268283822	0.0245258831552109	zgc_194887	17	450956	456458	+	886	protein_coding	zgc:194887 [Source:ZFIN;Acc:ZDB-GENE-081022-162] && sp|Q5M8C6|FGL1_RAT Fibrinogen-like protein 1 OS=Rattus norvegicus OX=10116 GN=Fgl1 PE=2 SV=1 && PF00147:Fibrinogen beta and gamma chains, C-terminal globular domain	-	7	29	27	11	57	81	69	69	0.118669250138668	0.579102534416839	0.580283233203996	0.208713994953796	0.959467890683981	1.55991064951759	1.33351007190861	1.44244899981527
ENSDARG00000035101	27.1952329813968	7.28776561735272	36.1790468417568	4.84075873154297	0	0.982193656368045	2.98246720209721	0	18.8757010430123	0.991165214616314	4.2617803700829	0.00197901495727972	0.0245568799516271	dicp2.1	14	17029813	17038117	-	949	protein_coding	diverse immunoglobulin domain-containing protein 2.1 [Source:ZFIN;Acc:ZDB-GENE-120306-16] && - && -	-	30	7	33	5	0	1	3	0	0.474819910986871	0.130503757801433	0.66215201859339	0.0885719894286156	0	0.0179796905836239	0.0541297440651956	0
ENSDARG00000021677	894.723165087955	343.566093389485	442.919240123326	354.343539148945	235.192771547091	259.299125281164	237.603220433745	267.91677595781	508.888009437428	250.002973304952	1.02614788772967	0.00200221557982723	0.0247727542547568	phf11	9	29616854	29634354	+	2143	protein_coding	PHD finger protein 11 [Source:ZFIN;Acc:ZDB-GENE-081104-417] && sp|Q9UIL8|PHF11_HUMAN PHD finger protein 11 OS=Homo sapiens OX=9606 GN=PHF11 PE=1 SV=3 && -	-	987	330	404	366	271	264	239	253	6.91781369240466	2.72447582365674	3.5897910790683	2.8711211737003	1.88597717055585	2.1019877555104	1.90966268178116	2.18667101449676
ENSDARG00000011262	182.208060975359	68.713218677897	66.8764199196111	73.5795327194531	46.8649803082765	14.7329048455207	15.9064917445185	37.0635856068116	97.84430807308	28.6419906262818	1.7715911402159	0.0020290696483748	0.025007643872696	traip	11	35162684	35171768	-	2942	protein_coding	TRAF-interacting protein [Source:ZFIN;Acc:ZDB-GENE-040801-30] && sp|Q6NRV0|TRAIP_XENLA E3 ubiquitin-protein ligase TRAIP OS=Xenopus laevis OX=8355 GN=traip PE=1 SV=2 && PF13639:Ring finger domain	-	201	66	61	76	54	15	16	35	1.02618879674637	0.396910380020149	0.394818183923045	0.43427370262063	0.273741348896707	0.0869955457028843	0.0931232759897949	0.220348690550013
ENSDARG00000089934	7.25206212837249	196.769671668523	20.8303603028297	36.7897663597265	13.8859200913412	8.83974290731241	6.95909013822683	4.23583835506419	65.410465114863	8.48014787298615	2.94136781200559	0.00203347251464443	0.0250144745729006	si_ch211-64i20.3	4	58942335	58964138	-	2438	protein_coding	si:ch211-64i20.3 [Source:ZFIN;Acc:ZDB-GENE-110913-55] && - && PF13765:SPRY-associated domain|PF00622:SPRY domain|PF17776:NLRC4 helical domain HD2	-	8	189	19	38	16	9	7	4	0.0492867482118174	1.37157415346436	0.148398625888799	0.262024863230085	0.097875860414318	0.0629879152070268	0.0491637803971964	0.0303886486627512
ENSDARG00000039852	269.232806515829	152.0019685905	203.918264017175	112.305602571797	115.426710759274	35.3589716292496	69.5909013822683	67.773413681027	184.364660423825	72.0374993629546	1.3540786306826	0.00203792810700064	0.0250531427506897	ftr93	2	696244	707152	-	3063	protein_coding	finTRIM family, member 93 [Source:ZFIN;Acc:ZDB-GENE-131126-26] && sp|Q96LD4|TRI47_HUMAN E3 ubiquitin-protein ligase TRIM47 OS=Homo sapiens OX=9606 GN=TRIM47 PE=1 SV=2 && PF15227:zinc finger of C3HC4-type, RING|PF00643:B-box zinc finger|PF13765:SPRY-associated domain|PF00622:SPRY domain	-	297	146	186	116	133	36	70	64	1.45640892775474	0.843329026557518	1.15631438191903	0.636654187676116	0.647580787683322	0.200541348057109	0.391319936690711	0.3870063359571
ENSDARG00000014463	603.734172187009	528.883561945026	10.9633475278051	1650.69872745615	55.5436803653648	64.824781320291	79.5324587225923	99.5422013440084	698.569952278998	74.8607804380641	3.22243484121196	0.0020424347848012	0.0250834160994081	usf1l	5	29803380	29817848	+	2074	protein_coding	upstream transcription factor 1, like [Source:ZFIN;Acc:ZDB-GENE-040426-2269] && sp|Q07957|USF1_XENBO Upstream stimulatory factor 1 OS=Xenopus borealis OX=8354 GN=usf1 PE=2 SV=1 && PF00010:Helix-loop-helix DNA-binding domain	bHLH	666	508	10	1705	64	66	80	94	4.82324538123877	4.33357333007359	0.0918123762667846	13.8200062328857	0.460214749643408	0.542979720354242	0.660483794508141	0.839468104067021
ENSDARG00000092715	9.97158542651217	8.32887499126025	20.8303603028297	27.1082488966406	57.2794203767824	79.5576861658116	40.7603850953286	45.53526231694	16.5597674043107	55.7831884887157	-1.7540170809707	0.00205157185645066	0.0251494642628292	CR847503.1	8	26220175	26229796	-	2175	lincRNA	fibrinogen silencer-binding protein-like [Source:NCBI gene;Acc:108190967] && sp|O95073|FSBP_HUMAN Fibrinogen silencer-binding protein OS=Homo sapiens OX=9606 GN=FSBP PE=1 SV=1 && PF13873:Myb/SANT-like DNA-binding domain	-	11	8	19	28	66	81	41	43	0.0759639088243977	0.0650761595552367	0.166342919502019	0.216417002583648	0.45255772837779	0.635439464585096	0.322779189552904	0.366179723438029
ENSDARG00000053500	242.037573534432	98.9053905212155	140.330848355905	172.33101084293	73.7689504852501	65.806974976659	58.6551883079118	98.4832417552424	163.40120581362	74.1785888812658	1.14148676952935	0.00207418733667986	0.0253644448628412	cbsa	1	29068649	29093562	+	3287	protein_coding	cystathionine beta-synthase a [Source:ZFIN;Acc:ZDB-GENE-050417-367] && sp|Q58H57|CBS_MACFA Cystathionine beta-synthase OS=Macaca fascicularis OX=9541 GN=CBS PE=2 SV=3 && PF00291:Pyridoxal-phosphate dependent enzyme	-	267	95	128	178	85	67	59	93	1.22007193495169	0.511346268181503	0.74151552030106	0.910359452282361	0.385663495468115	0.347795152533787	0.307350015206811	0.524044711431413
ENSDARG00000007739	2.71952329813968	7.28776561735272	37.2753815945373	18.3948831798633	1.73574001141765	0	0	0	16.4193884224733	0.433935002854412	5.11614851883382	0.0020856987283341	0.025478609158881	atp1a1a.2	1	1789357	1796832	+	3311	protein_coding	ATPase Na+/K+ transporting subunit alpha 1a, tandem duplicate 2 [Source:ZFIN;Acc:ZDB-GENE-001212-2] && sp|Q9YH26|AT1A1_OREMO Sodium/potassium-transporting ATPase subunit alpha-1 OS=Oreochromis mossambicus OX=8127 GN=atp1a1 PE=2 SV=2 && PF00689:Cation transporting ATPase, C-terminus|PF00702:haloacid dehalogenase-like hydrolase|PF00122:E1-E2 ATPase|PF00690:Cation transporter/ATPase, N-terminus|PF13246:Cation transport ATPase (P-type)	-	3	7	34	19	2	0	0	0	0.013609305210708	0.0374050335709936	0.195537345962808	0.0964688336688232	0.0090086585506685	0	0	0
ENSDARG00000057055	679.880824534921	1484.62196719214	491.157969245668	1415.43785310316	619.6591840761	407.610367392739	468.247350729262	404.52256290863	1017.77465351897	475.009866276683	1.09913767117664	0.00208925504195499	0.0255116226618779	ndufs8b	14	21671107	21678917	+	1002	polymorphic_pseudogene	NADH:ubiquinone oxidoreductase core subunit S8b [Source:ZFIN;Acc:ZDB-GENE-050522-131] && sp|P42028|NDUS8_BOVIN NADH dehydrogenase [ubiquinone] iron-sulfur protein 8, mitochondrial OS=Bos taurus OX=9913 GN=NDUFS8 PE=1 SV=1 && -	-	750	1426	448	1462	714	415	471	382	11.2426171538558	25.1792618099482	8.51373782764825	24.5285716305109	10.6272231942825	7.06689764571009	8.04885524701167	7.06123620708552
ENSDARG00000053158	271.045822047922	567.404608779604	111.826144783612	322.394531520762	143.198550941956	103.130333918645	122.281155285986	133.428908184522	318.167776782975	125.509737082777	1.34191151487426	0.00209380884642581	0.0255427547211862	prss56	2	45049290	45058240	+	897	protein_coding	serine protease 56 [Source:ZFIN;Acc:ZDB-GENE-070912-579] && sp|F2YMG0|PRS56_MOUSE Serine protease 56 OS=Mus musculus OX=10090 GN=Prss56 PE=2 SV=1 && PF00089:Trypsin	-	299	545	102	333	165	105	123	126	5.00671217251712	10.7496728863975	2.16529816883899	6.2408593942615	2.74334743372824	1.99730910613735	2.34797570995841	2.60173584320323
ENSDARG00000071643	15.4106320227915	2.08221874781506	13.1560170333661	35.821614613418	0	1.96438731273609	0	0	16.6176206043477	0.491096828184023	5.07617273991888	0.00210014783614993	0.0256027814541656	zgc_171490	22	6546697	6562618	-	1429	protein_coding	zgc:171490 [Source:ZFIN;Acc:ZDB-GENE-080204-29] && - && -	-	17	2	12	37	0	2	0	0	0.178686018753235	0.0247621845753394	0.159903878273459	0.435273375060459	0	0.0238806527135886	0	0
ENSDARG00000097904	18.1301553209312	55.1787968170991	21.9266950556102	6.77706222416015	4.33935002854412	1.96438731273609	0	4.23583835506419	25.5031773544502	2.6348939240861	3.26889715371442	0.00210613385822495	0.0256558708038728	BX927184.1	5	33332548	33338466	+	2028	lincRNA	uncharacterized LOC108190093 [Source:NCBI gene;Acc:108190093] && - && -	-	20	53	20	7	5	2	0	4	0.148127579068554	0.462380072283649	0.187789811022989	0.0580260084590033	0.0367698082609263	0.0168271463154429	0	0.0365323103746486
ENSDARG00000091280	56.2034814948868	20.8221874781506	40.5643858528788	173.299162589238	12.1501800799235	10.8041302200485	18.8889589466157	22.238151364087	72.7223043537886	16.0203551526687	2.18613927686105	0.00211856400977086	0.0257699887635962	si_ch211-66k16.27	2	45441007	45448291	+	1149	protein_coding	si:ch211-66k16.27 [Source:ZFIN;Acc:ZDB-GENE-120709-9] && - && PF00619:Caspase recruitment domain	-	62	20	37	179	14	11	19	21	0.81048604359285	0.30796485429208	0.613185215836424	2.61894036836003	0.181717736491596	0.163350731072628	0.283148655421973	0.338520024855425
ENSDARG00000001888	839.426191359115	61.4254530605443	29.6010383250738	1246.97944924547	60.7509003996177	53.0384574438744	60.6434997759767	57.1838177933665	544.35803299755	57.9041688532088	3.23291074597037	0.00211971760524974	0.0257699887635962	ppm1ba	CHR_ALT_CTG12_1_17	25439189	25495192	+	5144	-	- && sp|P36993|PPM1B_MOUSE Protein phosphatase 1B OS=Mus musculus OX=10090 GN=Ppm1b PE=1 SV=1 && PF07830:Protein serine/threonine phosphatase 2C, C-terminal domain	-	926	59	27	1288	70	54	61	54	2.70385816781737	0.202928124390692	0.0999476952991331	4.20927704286431	0.202948755082469	0.179118822637712	0.203053185211904	0.194436546158073
ENSDARG00000086612	0	0	0	0.968151746308593	50.3364603311118	10.8041302200485	11.9298688083888	0	0.242037936577148	18.2676148398873	-5.91405834790747	0.00212142406212394	0.0257699887635962	si_ch73-269m14.4	21	45238533	45242534	+	526	protein_coding	si:ch73-269m14.4 [Source:ZFIN;Acc:ZDB-GENE-120215-94] && - && -	-	0	0	0	1	58	11	12	0	0	0	0	0.0319600068318465	1.64449122695178	0.356825076050284	0.390639749945784	0
ENSDARG00000056101	21.7561863851175	24.9866249737807	66.8764199196111	40.6623733449609	102.408660673641	98.2193656368045	101.403884871305	92.1294842226461	38.5704011558676	98.5403488510993	-1.35795083741507	0.00215828443204627	0.0261225597170589	kcnd3	CHR_ALT_CTG8_2_4	28059635	28062199	+	1690	-	- && sp|Q62897|KCND3_RAT Potassium voltage-gated channel subfamily D member 3 OS=Rattus norvegicus OX=10116 GN=Kcnd3 PE=1 SV=2 && PF00520:Ion transport protein|PF02214:BTB/POZ domain	-	24	24	61	42	118	100	102	87	0.213303713858718	0.251255586448473	0.687310708344141	0.417787260904824	1.04132096994943	1.00962877892657	1.03346172899858	0.953493300778328
ENSDARG00000061941	707.982565282364	660.063343057375	633.681487107135	335.948655969082	459.971103025677	172.866083520776	244.562310571971	167.315615025035	584.419012853989	261.178778035865	1.160782374278	0.00215832661220259	0.0261225597170589	trpv4	5	19795977	19833310	-	2741	protein_coding	transient receptor potential cation channel, subfamily V, member 4 [Source:ZFIN;Acc:ZDB-GENE-030912-7] && sp|A0A1D5PXA5|TRPV4_CHICK Transient receptor potential cation channel subfamily V member 4 OS=Gallus gallus OX=9031 GN=TRPV4 PE=1 SV=1 && PF00520:Ion transport protein	-	781	634	578	347	530	176	246	158	4.27972514418373	4.09233720442784	4.01539970529317	2.12820297955574	2.88374029267961	1.09560008757358	1.53676337966632	1.06766043592543
ENSDARG00000031269	116.939501820006	97.8642811473079	233.519302342249	207.184473710039	340.205042237859	333.945843165135	267.427892454717	375.930654011947	163.8768897549	329.377357967414	-1.00797054174756	0.00216098814588649	0.0261418323073232	rnf123	22	34350349	34591295	-	3918	protein_coding	ring finger protein 123 [Source:ZFIN;Acc:ZDB-GENE-050208-529] && sp|Q5XPI3|RN123_MOUSE E3 ubiquitin-protein ligase RNF123 OS=Mus musculus OX=10090 GN=Rnf123 PE=1 SV=1 && PF00622:SPRY domain|PF13920:Zinc finger, C3HC4 type (RING finger)	-	129	94	213	214	392	340	269	355	0.494537419796867	0.424477438140255	1.03520211751831	0.918209854267474	1.49214472139041	1.48068579982442	1.17562491021841	1.67822049075577
ENSDARG00000053500	7.25206212837249	2.08221874781506	2.19266950556102	1.93630349261719	1.73574001141765	67.7713622893951	35.7896064251665	26.4739897191512	3.36581346859144	32.9426746112826	-3.27738413950699	0.00218339102829422	0.0263382010195524	cbsa	CHR_ALT_CTG1_1_29	29067613	29090373	+	2736	-	- && sp|P35520|CBS_HUMAN Cystathionine beta-synthase OS=Homo sapiens OX=9606 GN=CBS PE=1 SV=2 && -	-	8	2	2	2	2	69	36	25	0.0439185278290975	0.0129331731572222	0.0139195079223181	0.0122887160771573	0.0109019256071869	0.430309985053463	0.225303189113468	0.169242336987818
ENSDARG00000104016	67.0815746874455	43.7265937041163	122.789492311417	112.305602571797	163.159561073259	185.634601053561	208.772704146805	202.261281454315	86.4758158186939	189.957036931985	-1.13594686845614	0.00218762568963727	0.0263562139202406	si_dkey-151j17.4	18	50650512	50672516	+	9155	protein_coding	si:dkey-151j17.4 [Source:ZFIN;Acc:ZDB-GENE-141222-13] && sp|Q3T0D6|LEG4_BOVIN Galectin-4 OS=Bos taurus OX=9913 GN=LGALS4 PE=2 SV=1 && PF00337:Galactoside-binding lectin	-	74	42	112	116	188	189	210	191	0.121407984958908	0.0811674928368498	0.232953722100042	0.213006201731507	0.306258966177909	0.352250713573933	0.392773227553353	0.386420463107574
ENSDARG00000069734	205.777262892569	827.681952256487	2576.3866690342	1218.90304860252	2390.1139957221	8541.15603577652	5622.94483168728	6851.46853931632	1207.18723319644	5851.42085062556	-2.27722739640229	0.00218841254136937	0.0263562139202406	hbba2	3	55091230	55092051	-	650	protein_coding	hemoglobin, beta adult 2 [Source:ZFIN;Acc:ZDB-GENE-040801-164] && sp|P82316|HBBC_HOPLI Hemoglobin cathodic subunit beta OS=Hoplosternum littorale OX=114109 GN=hbb PE=1 SV=1 && PF00042:Globin	-	227	795	2350	1259	2754	8696	5656	6470	5.24549382997563	21.6393873828748	68.8437447210279	32.5615433296631	63.1887684171688	228.273028400182	148.996811783937	184.363957536701
ENSDARG00000037042	161.358382356288	39.5621562084862	60.298411402928	115.210057810723	35.5826702340618	33.3945843165135	6.95909013822683	6.35375753259628	94.1072519446062	20.5725255553496	2.18970222281253	0.00219361771718013	0.0263976227907137	ddhd1b	20	9781932	9823810	+	3788	protein_coding	DDHD domain containing 1b [Source:ZFIN;Acc:ZDB-GENE-040724-18] && sp|Q8NEL9|DDHD1_HUMAN Phospholipase DDHD1 OS=Homo sapiens OX=9606 GN=DDHD1 PE=1 SV=2 && PF02862:DDHD domain	-	178	38	55	119	41	34	7	6	0.705803669515349	0.177486291817592	0.276479349544671	0.528116332532365	0.161422176202719	0.153150131037806	0.0316423697487763	0.0293377212670752
ENSDARG00000003749	460.505945151653	1414.86763914033	1950.37952519653	489.884783632148	513.779043379624	270.103255501212	245.556466306004	553.835864924643	1078.90947328017	395.818657527871	1.44637395156671	0.00219696496743918	0.0264153880860962	polb	4	61216067	61220860	-	4794	-	- && sp|P03359|POL_WMSV Gag-Pol polyprotein OS=Woolly monkey sarcoma virus OX=11970 GN=pol PE=3 SV=2 && PF00665:Integrase core domain	-	508	1359	1779	506	592	275	247	523	1.5916206405749	5.01548131303081	7.0662320993583	1.77437371262764	1.84167498217229	0.978775500638556	0.882226004596999	2.02063912208014
ENSDARG00000078259	332.688350139088	263.400671598605	212.688942039419	266.241730234863	193.535011273068	127.685175327846	137.193491296472	74.1271712136233	268.754923502994	133.135212277752	1.01178553883583	0.00219733901329514	0.0264153880860962	bnip1a	CHR_ALT_CTG14_1_19	24245942	24249976	-	2295	-	- && sp|Q12981|SEC20_HUMAN Vesicle transport protein SEC20 OS=Homo sapiens OX=9606 GN=BNIP1 PE=1 SV=3 && PF03908:Sec20	-	367	253	194	275	223	130	138	70	2.40191289844939	1.95042394876132	1.60964097887575	2.01438561578501	1.4491438054165	0.966516090327528	1.02962084854991	0.564937557819729
ENSDARG00000026049	104.248393095354	19.7810781042431	198.436590253272	22.2674901650976	28.6397101883912	12.7685175327846	7.95324587225923	12.7075150651926	86.1833879044919	15.5172471646569	2.46867720327235	0.00219774614397708	0.0264153880860962	mxf	15	5086338	5106171	+	2143	protein_coding	myxovirus (influenza virus) resistance F [Source:ZFIN;Acc:ZDB-GENE-030721-9] && sp|Q6TN15|MX_SINCH Interferon-induced GTP-binding protein Mx OS=Siniperca chuatsi OX=119488 GN=mx PE=2 SV=1 && PF00350:Dynamin family|PF01031:Dynamin central region|PF02212:Dynamin GTPase effector domain	-	115	19	181	23	33	13	8	12	0.806026924646947	0.156863759543873	1.60829748839446	0.180425647527615	0.229657736635952	0.103506972809224	0.0639217634069008	0.103715621240953
ENSDARG00000076310	119.659025118146	178.029702938188	84.4177759640992	68.7387739879101	267.303961758318	252.423769686588	210.76101561487	205.438160220613	112.711319502086	233.981726820097	-1.0543106390122	0.00220262640081852	0.0264527640098302	ENSDARG00000076310	23	45584223	45606426	+	4068	protein_coding	si:ch73-290k24.5 [Source:ZFIN;Acc:ZDB-GENE-110411-284] && sp|Q6NS60|FBX41_MOUSE F-box only protein 41 OS=Mus musculus OX=10090 GN=Fbxo41 PE=1 SV=3 && PF12937:F-box-like	-	132	171	77	71	308	257	212	194	0.48737906104149	0.743714682970176	0.360429028147811	0.293406690054606	1.12916935669483	1.07795493498323	0.892351274089526	0.883295227096776
ENSDARG00000008575	9.06507766046561	28.1099530955033	17.5413560444882	0	80.7119105309206	82.5042671349158	54.6785653717822	88.952605456348	13.6790967001143	76.7118371234916	-2.49275594209939	0.00224750551217844	0.0268514453034354	lyst	CHR_ALT_CTG13_1_31	49930555	49942253	-	1258	-	- && sp|Q99698|LYST_HUMAN Lysosomal-trafficking regulator OS=Homo sapiens OX=9606 GN=LYST PE=1 SV=3 && -	-	10	27	16	0	93	84	55	84	0.119396951649852	0.379729478326836	0.242186160098329	0	1.10253305520568	1.139323540989	0.748622679248247	1.23675519414589
ENSDARG00000111902	29.0082485134899	44.7677030780238	9.86701277502459	204.280018471113	6.94296004567059	14.7329048455207	14.9123360104861	9.53063629889442	71.9807457094129	11.5297093001429	2.64449763596366	0.00225043003432288	0.02687563925882	FO704772.1	7	5296	5449	+	154	rRNA	- && - && -	-	32	43	9	211	8	15	15	9	3.12106732832236	4.94013621948337	1.11283754246481	23.0332033651903	0.774744635357491	1.66195386660965	1.66782880252827	1.08244761194494
ENSDARG00000060243	199.431708530243	147.837531094869	264.216675420103	95.8470228845507	324.5833821351	425.289853207363	275.381138326976	428.878633450249	176.833234482442	363.533251779922	-1.04027107375335	0.00225747613095728	0.0269382535115828	enox1	CHR_ALT_CTG14_1_16	23241871	23402529	+	1535	-	- && sp|Q8TC92|ENOX1_HUMAN Ecto-NOX disulfide-thiol exchanger 1 OS=Homo sapiens OX=9606 GN=ENOX1 PE=1 SV=1 && PF00076:RNA recognition motif	-	220	142	241	99	374	433	277	405	2.15272314909531	1.63670780770642	2.98963825921381	1.08422501352545	3.63372899169789	4.81313388635242	3.08995618059721	4.88688074969281
ENSDARG00000052851	173.142983314893	169.700827946928	335.478434350836	74.5476844657617	79.8440405252118	59.9138130384507	68.5967456482359	82.5988479237517	188.217482519605	72.7383617839125	1.37058106762433	0.00226482436228808	0.0270043702893727	golph3	5	41082534	41103644	-	5047	protein_coding	golgi phosphoprotein 3 [Source:ZFIN;Acc:ZDB-GENE-041010-209] && sp|Q9CRA5|GOLP3_MOUSE Golgi phosphoprotein 3 OS=Mus musculus OX=10090 GN=Golph3 PE=1 SV=1 && PF05719:Golgi phosphoprotein 3 (GPP34)	-	191	163	306	77	92	61	69	78	0.568426010472025	0.571406911688139	1.15451107040732	0.256477946642252	0.27185907454292	0.206226730373569	0.234097468537948	0.286250593635001
ENSDARG00000026680	409.741510253045	463.293671388851	514.180999054059	802.597797689824	289.000711901038	194.474343960873	76.5499915204951	338.867068405135	547.453494596445	224.723028946885	1.28458440972856	0.00227157934756089	0.0270633137580221	slc25a14	21	38585686	38619305	-	5451	protein_coding	solute carrier family 25 member 14 [Source:ZFIN;Acc:ZDB-GENE-040426-749] && sp|O95258|UCP5_HUMAN Brain mitochondrial carrier protein 1 OS=Homo sapiens OX=9606 GN=SLC25A14 PE=2 SV=1 && PF00153:Mitochondrial carrier protein	-	452	445	469	829	333	198	77	320	1.24547820692226	1.44435855644663	1.63834983065417	2.55664810476132	0.911081782938976	0.619779823893614	0.241877501869751	1.08732380025371
ENSDARG00000092998	391.611354932114	410.197093319567	165.546547669857	577.018440799922	186.592051227397	132.596143609686	147.135048636796	227.6763115847	386.093359180365	173.499888764645	1.1546913535804	0.00227485543324666	0.0270807491415977	si_ch211-202f5.3	5	57480014	57485614	+	3165	protein_coding	si:ch211-202f5.3 [Source:ZFIN;Acc:ZDB-GENE-030131-1042] && - && -	-	432	394	151	596	215	135	148	215	2.05014185642407	2.20248874134519	0.908475485781169	3.16566644605262	1.01310406306029	0.727794015520054	0.80069834791415	1.25820047152877
ENSDARG00000097559	32.6342795776762	22.9044062259657	253.253327892298	120.050816542266	621.394924087518	123.756400702374	340.995416773115	812.222004583558	107.210707559551	474.592186536641	-2.14733827479715	0.00228028974305408	0.0271022504067048	cyp8b3	2	3468069	3470019	+	1951	protein_coding	cytochrome P450, family 8, subfamily B, polypeptide 3 [Source:ZFIN;Acc:ZDB-GENE-040912-153] && sp|Q7YRB2|CP8B1_PIG 5-beta-cholestane-3-alpha,7-alpha-diol 12-alpha-hydroxylase OS=Sus scrofa OX=9823 GN=CYP8B1 PE=1 SV=1 && PF00067:Cytochrome P450	-	36	22	231	124	716	126	343	767	0.277152698427396	0.199506293869687	2.25457501769138	1.06845693777568	5.47324721124157	1.10194952426768	3.01035547606862	7.28153921223948
ENSDARG00000093535	461.412452917699	768.338717943758	722.484602082356	960.406532338125	146.670030964791	385.019913296274	233.626597497615	522.067077261661	728.160576320484	321.845904755085	1.17862636730717	0.00228577554035561	0.0271566493621573	BX005309.1	10	41982998	41986326	-	3110	processed_transcript	- && - && -	-	509	738	659	992	169	392	235	493	2.45827957795294	4.19843237580741	4.03492071577647	5.36221089543499	0.810430220249761	2.15067161885297	1.29386333040725	2.93610530882758
ENSDARG00000056615	1080.5572571275	467.458108884481	1349.58808067281	307.872255326133	365.373272403415	274.032030126685	418.539564027642	224.499432818402	801.36892550273	320.611074844036	1.32133270001433	0.00230222569232413	0.0273303550602483	cybb	11	29795155	29818866	-	4284	protein_coding	cytochrome b-245, beta polypeptide (chronic granulomatous disease) [Source:ZFIN;Acc:ZDB-GENE-040426-1380] && sp|P04839|CY24B_HUMAN Cytochrome b-245 heavy chain OS=Homo sapiens OX=9606 GN=CYBB PE=1 SV=2 && PF08030:Ferric reductase NAD binding domain|PF08022:FAD-binding domain|PF01794:Ferric reductase like transmembrane component	-	1192	449	1231	318	421	279	421	212	4.17927234568656	1.8543344572145	5.47165329067391	1.24787264770058	1.46562189801493	1.11122797747822	1.68272661971861	0.916582364217723
ENSDARG00000087636	113.31347075582	104.110937390753	78.9361022001967	68.7387739879101	151.009380993335	279.925192064893	637.253825514771	87.8936458675819	91.27482108367	289.020511110145	-1.66251434836652	0.00230890841413932	0.0273770569105091	hmgn6	14	9421510	9428248	+	1582	protein_coding	high mobility group nucleosome binding domain 6 [Source:ZFIN;Acc:ZDB-GENE-030131-1005] && - && -	-	125	100	72	71	174	285	641	83	1.186799661627	1.11836794431606	0.866634546344274	0.754474345854702	1.64033322132106	3.07387927541076	6.93797102455859	0.971754837468765
ENSDARG00000030723	206.683770658616	310.250593424444	219.266950556102	56.1528012858984	363.637532391997	531.366768095112	682.984989280262	430.996552627781	198.088528981265	502.246460598788	-1.34265997966638	0.00231071393181478	0.0273875970974318	cldn11b	24	26432541	26441318	+	2843	protein_coding	claudin 11b [Source:ZFIN;Acc:ZDB-GENE-010328-13] && sp|Q60771|CLD11_MOUSE Claudin-11 OS=Mus musculus OX=10090 GN=Cldn11 PE=1 SV=1 && PF00822:PMP-22/EMP/MP20/Claudin family	-	228	298	200	58	419	541	687	407	1.20456951319089	1.85451604008647	1.33956291507078	0.342960214008432	2.1979938595268	3.24689938897212	4.13771723882954	2.65156725764979
ENSDARG00000043089	340.846920033507	212.386312277136	148.005191625369	27.1082488966406	85.9191305651736	28.4836160346733	25.8480490848425	10.5895958876605	182.086668208163	37.7100978930875	2.2682388491671	0.00231499502090561	0.0274274588519666	alox5b.2	15	963292	976353	+	2358	protein_coding	arachidonate 5-lipoxygenase b, tandem duplicate 2 [Source:ZFIN;Acc:ZDB-GENE-060623-19] && sp|P48999|LOX5_MOUSE Polyunsaturated fatty acid 5-lipoxygenase OS=Mus musculus OX=10090 GN=Alox5 PE=1 SV=3 && PF01477:PLAT/LH2 domain|PF00305:Lipoxygenase	-	376	204	135	28	99	29	26	10	2.39506841840514	1.53065585213415	1.09018436093881	0.19962128100909	0.626153345560873	0.209846931531769	0.188803690283381	0.0785491151821324
ENSDARG00000011498	78.8661756460508	191.564124798986	191.858581736589	270.114337220098	86.7870005708824	7.85754925094436	29.8246720209721	65.6554945034949	183.100804850431	47.5311790865735	1.94413351202908	0.00237318506675001	0.0280168983779101	si_ch211-212o1.2	18	18000695	18060544	+	2441	protein_coding	si:ch211-212o1.2 [Source:ZFIN;Acc:ZDB-GENE-041111-310] && sp|A5PLL7|PDES1_HUMAN Plasmanylethanolamine desaturase OS=Homo sapiens OX=9606 GN=PEDS1 PE=1 SV=3 && PF10520:B domain of TMEM189, localisation domain	-	87	184	175	279	100	8	30	62	0.535334648515759	1.33364804660005	1.36514960942358	1.92144975116788	0.610972315880037	0.0559204469114594	0.210442962383739	0.470445163587343
ENSDARG00000071036	0	116.604249877643	1.09633475278051	254.62390927916	0.867870005708824	0	1.98831146806481	0	93.081123477396	0.714045368443408	7.01947697298322	0.00237612459526941	0.0280330660201532	si_dkey-286j15.3	22	29990448	30000826	+	1080	protein_coding	si:dkey-286j15.3 [Source:ZFIN;Acc:ZDB-GENE-060503-635] && sp|Q91453|STXB_SYNHO Stonustoxin subunit beta OS=Synanceia horrida OX=13279 PE=1 SV=3 && PF13765:SPRY-associated domain	-	0	112	1	263	1	0	2	0	0	1.83478616523792	0.0176313767016029	4.09378094917035	0.0138091057691034	0	0.0317093377270806	0
ENSDARG00000027609	630.929405168406	123.892015494996	100.862797255807	57.120953032207	31.2433202055177	64.824781320291	59.6493440419442	63.5375753259628	228.201292737854	54.8137552234289	2.05939063935295	0.00237934578548688	0.0280342476618092	hpn	16	45249055	45288599	-	5510	protein_coding	hepsin [Source:ZFIN;Acc:ZDB-GENE-141212-373] && sp|P05981|HEPS_HUMAN Serine protease hepsin OS=Homo sapiens OX=9606 GN=HPN PE=1 SV=1 && PF00089:Trypsin|PF09272:Hepsin, SRCR domain	-	696	119	92	59	36	66	60	60	1.89728040221701	0.382108371072689	0.317940760267017	0.180008503088843	0.0974406592200982	0.204381114340235	0.186457811680111	0.201690178148241
ENSDARG00000071878	59.829512559073	16.6577499825205	312.455404542445	21.2993384187891	22.5646201484294	17.6794858146248	14.9123360104861	10.5895958876605	102.560501375707	16.4365094653002	2.63827596884026	0.00238766689917171	0.0281101209406031	trmt112	CHR_ALT_CTG14_1_2	8800856	8809013	-	803	-	- && sp|Q9DCG9|TR112_MOUSE Multifunctional methyltransferase subunit TRM112-like protein OS=Mus musculus OX=10090 GN=Trmt112 PE=1 SV=1 && -	-	66	16	285	22	26	18	15	10	1.23453176856587	0.352529631463611	6.75832845423832	0.460574345028801	0.482888779572135	0.382477054233453	0.319857578567065	0.230658547446411
ENSDARG00000075332	0.906507766046561	0	0	0	28.6397101883912	5.89316193820827	1.98831146806481	10.5895958876605	0.22662694151164	11.7776948705812	-5.2815391109068	0.00239454482993031	0.0281688974481566	si_ch211-119d14.3	8	46025122	46045172	-	675	protein_coding	si:ch211-119d14.3 [Source:ZFIN;Acc:ZDB-GENE-081104-100] && - && -	-	1	0	0	0	33	6	2	10	0.0222520541000761	0	0	0	0.729120784608661	0.151668678789858	0.050734940363329	0.274398242369583
ENSDARG00000092458	67.0815746874455	24.9866249737807	43.8533901112204	16.4585796872461	6.94296004567059	7.85754925094436	0	8.47167671012838	38.0950423649232	5.81804650168583	2.71170452120384	0.00239677008259906	0.0281839787753089	si_dkey-282h22.5	3	15149540	15154871	-	881	protein_coding	si:dkey-282h22.5 [Source:ZFIN;Acc:ZDB-GENE-091204-220] && - && -	-	74	24	40	17	8	8	0	8	1.26162327162179	0.481977231666197	0.864557858693808	0.324388627798378	0.135426417531275	0.15493962645956	0	0.168189615073297
ENSDARG00000086778	250.196143428851	399.785999580492	750.989305654649	239.133481338223	989.37180650806	672.802654612111	1161.17389734985	769.863621032916	410.026232500554	898.302994875734	-1.13238737729412	0.00239929548694575	0.0282025763768446	pdgfba	CHR_ALT_CTG3_2_2	24270986	24292328	+	4392	-	- && sp|P12919|PDGFB_FELCA Platelet-derived growth factor subunit B OS=Felis catus OX=9685 GN=PDGFB PE=2 SV=1 && PF00341:PDGF/VEGF domain	-	276	384	685	247	1140	685	1168	727	0.943888360392572	1.54689231729661	2.96987533785196	0.945425320493433	3.87107719101096	2.66119479946345	4.55366882769223	3.06589429614785
ENSDARG00000070057	190.366630869778	63.5076718083594	168.835551928198	137.47754797582	57.2794203767824	32.4123906601455	70.5850571163007	61.4196561484307	140.046850645539	55.4241310754148	1.33808958079548	0.00240303557411357	0.028216413031222	si_dkey-69o16.5	9	11587629	11595736	+	1156	protein_coding	si:dkey-69o16.5 [Source:ZFIN;Acc:ZDB-GENE-081104-432] && sp|Q91642|PEPE_XENLA Alpha-aspartyl dipeptidase OS=Xenopus laevis OX=8355 GN=aad-a PE=1 SV=1 && PF03575:Peptidase family S51	-	210	61	154	142	66	33	71	58	2.72857151270397	0.933605046387439	2.5367219489711	2.06501455906944	0.851481885139872	0.487084749141305	1.05167474779954	0.929298545741277
ENSDARG00000020084	43.5123727702349	81.2065311647874	49.3350638751229	73.5795327194531	27.7718401826824	20.6260667837289	21.8714261487129	28.5919088966833	61.9083751323996	24.7153105029519	1.32390534902324	0.00240421334877285	0.028216413031222	tg	16	31530762	31598771	-	8356	protein_coding	thyroglobulin [Source:ZFIN;Acc:ZDB-GENE-030519-1] && sp|P01266|THYG_HUMAN Thyroglobulin OS=Homo sapiens OX=9606 GN=TG PE=1 SV=5 && PF00086:Thyroglobulin type-1 repeat|PF07699:Putative ephrin-receptor like|PF00135:Carboxylesterase family	-	48	78	45	76	32	21	22	27	0.0862813012018269	0.165153339943542	0.102547260375527	0.152900099701998	0.0571137739803991	0.0428814329393298	0.0450822082572664	0.0598481087504266
ENSDARG00000105494	33.5407873437227	8.32887499126025	134.849174592003	0	0	3.92877462547218	1.98831146806481	0	44.1797092317464	1.47927152338425	4.90358108524227	0.00240917232923167	0.0282353124451695	si_ch211-113d11.8	14	46250864	46259523	-	739	protein_coding	si:ch211-113d11.8 [Source:ZFIN;Acc:ZDB-GENE-160113-48] && - && -	-	37	8	123	0	0	4	2	0	0.752023073273884	0.191529968921028	3.1693532896359	0	0	0.092355758397072	0.0463411160287511	0
ENSDARG00000000161	68.8945902195386	113.480921755921	194.05125124215	165.553948618769	307.225982020924	276.978611095789	246.550622040036	275.329493079172	135.495177959095	276.52117705898	-1.03106535476976	0.00241550787248777	0.0282818868455856	itsn2a	20	25359064	25436389	-	5735	protein_coding	intersectin 2a [Source:ZFIN;Acc:ZDB-GENE-041014-84] && sp|Q9NZM3|ITSN2_HUMAN Intersectin-2 OS=Homo sapiens OX=9606 GN=ITSN2 PE=1 SV=3 && PF00168:C2 domain|PF12763:Cytoskeletal-regulatory complex EF hand|PF00018:SH3 domain|PF00621:RhoGEF domain|PF07653:Variant SH3 domain|PF14604:Variant SH3 domain|PF16652:Pleckstrin homology domain	-	76	109	177	171	354	282	248	260	0.199046272944011	0.336267012348687	0.587692061077316	0.501251050479034	0.920574946406909	0.839004155990977	0.740455886383721	0.839701683275706
ENSDARG00000037427	19.0366630869778	56.2199061910067	21.9266950556102	22.2674901650976	56.4115503710736	89.3796227294921	110.351286477597	84.7167671012838	29.8626886246731	85.2148066698616	-1.51455807427306	0.00242078628023677	0.028327631226822	si_ch211-39a7.1	19	8680580	8732037	-	2513	protein_coding	si:ch211-39a7.1 [Source:ZFIN;Acc:ZDB-GENE-060503-606] && sp|P36544|ACHA7_HUMAN Neuronal acetylcholine receptor subunit alpha-7 OS=Homo sapiens OX=9606 GN=CHRNA7 PE=1 SV=5 && PF02931:Neurotransmitter-gated ion-channel ligand binding domain|PF02932:Neurotransmitter-gated ion-channel transmembrane region	-	21	54	20	23	65	91	111	80	0.125516461149454	0.380182796446605	0.151547050041633	0.153860788958089	0.385753770390394	0.617870314011609	0.756330164489142	0.589634106166234
ENSDARG00000016607	591.043063462358	456.005905771499	709.32858504899	244.942391816074	269.907571775444	197.420924929977	307.194121816013	207.556079398145	500.32998652473	245.519674479895	1.02653650981545	0.0024237469739506	0.028327631226822	echdc2	20	16205080	16223245	-	2070	protein_coding	enoyl CoA hydratase domain containing 2 [Source:ZFIN;Acc:ZDB-GENE-030219-147] && sp|Q86YB7|ECHD2_HUMAN Enoyl-CoA hydratase domain-containing protein 2, mitochondrial OS=Homo sapiens OX=9606 GN=ECHDC2 PE=1 SV=2 && PF00378:Enoyl-CoA hydratase/isomerase	-	652	438	647	253	311	201	309	196	4.73098019779879	3.74364754832707	5.95173950918456	2.05467332810071	2.24067751001278	1.65681545851965	2.55604835417424	1.75376267949255
ENSDARG00000054055	833.987144762836	1664.73388887814	184.184238467126	242.037936577148	223.042591467168	135.54272457879	203.801925476643	300.744523209557	731.235802171313	215.78294118304	1.76090281665838	0.00243652888413532	0.0284166600538499	ostn	15	36228835	36249087	-	1961	protein_coding	osteocrin [Source:ZFIN;Acc:ZDB-GENE-121211-2] && sp|G7NYP9|OSTN_MACFA Osteocrin OS=Macaca fascicularis OX=9541 GN=OSTN PE=2 SV=1 && PF11037:Insulin-resistance promoting peptide in skeletal muscle	-	920	1599	168	250	257	138	205	284	7.0466729200139	14.4265358621361	1.63132941802082	2.14316211034564	1.95454125307106	1.20074259980242	1.79001717816819	2.68241423060933
ENSDARG00000045815	151.386796929776	118.686468625459	55.913072391806	175.235466081855	49.468590325403	69.7357496021312	35.7896064251665	39.1815047843437	125.305451007224	48.5438627842611	1.36867732413498	0.00244155562426783	0.028437304425724	mcm10	4	7851129	7869731	-	2837	protein_coding	minichromosome maintenance 10 replication initiation factor [Source:NCBI gene;Acc:553396] && sp|Q5RHY1|MCM10_DANRE Protein MCM10 homolog OS=Danio rerio OX=7955 GN=mcm10 PE=3 SV=1 && PF09332:Mcm10 replication factor|PF09329:Primase zinc finger	-	167	114	51	181	57	71	36	37	0.884160309633795	0.710946147414564	0.342310972408984	1.07253592190087	0.299643479431092	0.427019235753963	0.217282173216231	0.241561371278827
ENSDARG00000036376	513.9899033484	1236.83793620215	312.455404542445	704.814471312656	351.487352312074	354.571909948864	120.292843817921	68.8323732697931	692.024428851412	223.796119837163	1.62791432063876	0.0024418112648168	0.028437304425724	cldn7a	CHR_ALT_CTG7_2_2	22613849	22630797	+	1785	-	- && sp|Q6DHP1|CLD7A_DANRE Claudin-7-A OS=Danio rerio OX=7955 GN=cldn7a PE=2 SV=1 && PF00822:PMP-22/EMP/MP20/Claudin family	-	567	1188	285	728	405	361	121	65	4.77110218792808	11.7752302993541	3.04030125980581	6.85623613227188	3.38381112795845	3.4507810741474	1.1607216398249	0.674466268009268
ENSDARG00000043332	63.4555436232593	79.1243124169724	57.0094071445865	111.337450825488	137.991330907703	124.738594358742	167.018163317444	204.379200631847	77.7316785025766	158.531822303934	-1.02653391127019	0.0024421058619949	0.028437304425724	prkcz	8	17554313	17771755	-	1800	protein_coding	protein kinase C, zeta [Source:ZFIN;Acc:ZDB-GENE-070511-1] && sp|P09217|KPCZ_RAT Protein kinase C zeta type OS=Rattus norvegicus OX=10116 GN=Prkcz PE=1 SV=2 && PF00433:Protein kinase C terminal domain|PF00069:Protein kinase domain|PF00564:PB1 domain|PF00130:Phorbol esters/diacylglycerol binding domain (C1 domain)	-	70	76	52	115	159	127	168	193	0.584116420126997	0.747020081561155	0.55009895309001	1.07403378514355	1.31738869037247	1.2038701378945	1.59815062144486	1.98595727914985
ENSDARG00000094678	31.7277718116296	18.7399687303356	51.5277333806839	33.8853111208008	99.8050506565148	89.3796227294921	54.6785653717822	103.778039699073	33.9701962608625	86.9103196142154	-1.35736543229149	0.00244502929649671	0.0284602553094357	si_dkey-9i23.6	1	44784793	44796531	-	2339	protein_coding	si:dkey-9i23.6 [Source:ZFIN;Acc:ZDB-GENE-090313-365] && - && -	-	35	18	47	35	115	91	55	98	0.224756211250234	0.136154961874066	0.382628765016402	0.251553538167718	0.733258202874154	0.663834159517389	0.402636738133516	0.776034362238046
ENSDARG00000013240	469.571022812118	408.114874571752	312.455404542445	170.394707350312	216.967501427206	89.3796227294921	150.117515838893	150.372261604779	340.134002319157	151.709225400092	1.16410984322741	0.00245106746053972	0.0284972356890766	zgc_172271	6	40884615	40899618	-	2415	protein_coding	zgc:172271 [Source:ZFIN;Acc:ZDB-GENE-080204-110] && sp|P12346|TRFE_RAT Serotransferrin OS=Rattus norvegicus OX=10116 GN=Tf PE=1 SV=3 && PF00405:Transferrin	-	518	392	285	176	250	91	151	142	3.2217104414458	2.87183921515501	2.24717919203038	1.22514682917806	1.54387517915442	0.642943312261355	1.07063329120752	1.08907128493269
ENSDARG00000034309	38.9798339400021	328.99056215478	131.560170333661	19.3630349261719	28.6397101883912	15.7150985018887	28.8305162869397	30.7098280742154	129.723400338654	25.9737882628588	2.31959329597608	0.00246938247669395	0.028643302951714	cox10	CHR_ALT_CTG12_1_31	36851734	36917530	+	2201	-	- && sp|Q12887|COX10_HUMAN Protoheme IX farnesyltransferase, mitochondrial OS=Homo sapiens OX=9606 GN=COX10 PE=1 SV=3 && PF01040:UbiA prenyltransferase family	-	43	316	120	20	33	16	29	29	0.293442012837214	2.54014337019049	1.03817647456962	0.152757506529316	0.223605874425646	0.124036175293841	0.225610281147698	0.24404114467899
ENSDARG00000111860	65.2685591553524	161.371952955667	126.078496569759	75.5158362120703	122.369670804944	298.586871535886	271.404515390846	339.926027993901	107.058711223212	258.071771431394	-1.27030078808891	0.0024796013152109	0.0287506741554139	exorh	8	54302700	54304381	-	1242	protein_coding	extra-ocular rhodopsin [Source:ZFIN;Acc:ZDB-GENE-991229-12] && sp|O93459|OPSD_SCYCA Rhodopsin OS=Scyliorhinus canicula OX=7830 GN=rho PE=2 SV=1 && PF00001:7 transmembrane receptor (rhodopsin family)	-	72	155	115	78	141	304	273	321	0.870732551742108	2.20801130133446	1.76313767016029	1.05576099862882	1.69311644647268	4.17638390870624	3.7637605215187	4.78705629351283
ENSDARG00000070954	115.126486287913	37.4799374606711	63.5874156612696	29.0445523892578	11.2823100742147	27.5014223783053	9.94155734032404	15.8843938314907	61.3095979497779	16.1524209060837	1.92718971978516	0.00248372567593826	0.0287873247467166	hmx2	CHR_ALT_CTG1_2_14	40909272	40911463	-	2084	-	- && sp|A2RU54|HMX2_HUMAN Homeobox protein HMX2 OS=Homo sapiens OX=9606 GN=HMX2 PE=2 SV=1 && PF00046:Homeodomain	Homeobox	127	36	58	30	13	28	10	15	0.91533461503312	0.305629995991785	0.529956543468525	0.242000435607743	0.0930325551814837	0.229249682431887	0.0821643108091341	0.133314885028408
ENSDARG00000088975	39.8863417060487	53.0965780692841	60.298411402928	59.0572565248242	53.8079403539471	115.898851451429	329.065547964726	146.136423249714	53.0846469257712	161.227190754954	-1.60284324153375	0.00249036798334536	0.0288307614654628	si_ch211-14k19.8	1	9100447	9114936	-	3815	protein_coding	si:ch211-14k19.8 [Source:ZFIN;Acc:ZDB-GENE-051214-4] && sp|P28826|MEP1B_RAT Meprin A subunit beta OS=Rattus norvegicus OX=10116 GN=Mep1b PE=1 SV=3 && -	-	44	51	55	61	62	118	331	138	0.173233553544498	0.236519429838291	0.274522614960737	0.268799155755341	0.242374239134775	0.527759295133779	1.48564273272304	0.66999203870843
ENSDARG00000038709	248.383127896758	252.98957785953	116.211483794734	140.382003214746	91.9942206051354	107.059108544117	90.4681717969488	63.5375753259628	189.491548191442	88.264769068041	1.10208762602449	0.00250891538759158	0.0289781181991637	MYADM	2	37750016	37755128	+	1072	protein_coding	si:dkeyp-66d1.7 [Source:ZFIN;Acc:ZDB-GENE-070912-662] && sp|Q63ZU3|MYADM_XENLA Myeloid-associated differentiation marker homolog OS=Xenopus laevis OX=8355 GN=myadm PE=2 SV=1 && PF01284:Membrane-associating domain	-	274	243	106	145	106	109	91	60	3.83910205765772	4.01053838956757	1.8828731388055	2.27387100845609	1.47468883250649	1.73492273662373	1.45354184319845	1.03667246417613
ENSDARG00000043281	57.1099892609333	0	40.5643858528788	10.6496692093945	199.61010131303	69.7357496021312	202.80776974261	199.084402688017	27.0810110808017	167.809505836447	-2.63008925203394	0.00251825841646383	0.0290635617937193	stap2b	8	18650414	18667693	-	1861	protein_coding	signal transducing adaptor family member 2b [Source:ZFIN;Acc:ZDB-GENE-040426-2540] && sp|Q9UGK3|STAP2_HUMAN Signal-transducing adaptor protein 2 OS=Homo sapiens OX=9606 GN=STAP2 PE=1 SV=2 && -	-	63	0	37	11	230	71	204	188	0.508473186784382	0	0.378586680814644	0.0993662544487177	1.84319283882068	0.650969141232667	1.87700195809522	1.87109817069855
ENSDARG00000097189	97.9028387330286	163.454171703482	90.9957844807823	101.655933362402	64.222380422453	51.0740701311383	41.754540829361	19.0612725977888	113.502182069924	44.0280659951853	1.36205869985891	0.00252126449464909	0.0290870205019748	FP101861.1	3	25984754	25988322	-	2278	lincRNA	- && - && -	-	108	157	83	105	74	52	42	18	0.71210480416837	1.21937453819823	0.693800091102583	0.774868822354205	0.484470471056517	0.389491558788705	0.315701395807809	0.146353759648395
ENSDARG00000041947	386.172308335835	528.883561945026	236.80830660059	340.789414700625	246.475081621306	109.023495856853	157.07660597712	212.850877341975	373.163397895519	181.356515199314	1.0406273848102	0.00252343201157554	0.02910079062365	styk1b	16	31965340	31976269	-	5150	protein_coding	serine/threonine/tyrosine kinase 1b [Source:ZFIN;Acc:ZDB-GENE-030131-3435] && sp|Q6J9G0|STYK1_HUMAN Tyrosine-protein kinase STYK1 OS=Homo sapiens OX=9606 GN=STYK1 PE=1 SV=4 && PF07714:Protein tyrosine kinase	-	426	508	216	352	284	111	158	201	1.24244236048095	1.74520991972284	0.798650011058238	1.14902120095729	0.822432800291146	0.367759733279292	0.525328290266897	0.722892845310546
ENSDARG00000079078	7516.76239605808	5685.49829090903	15020.8824478458	6947.45693151047	9500.5729524945	22531.522477083	23159.8519800189	16902.0539962949	8792.65001658083	18023.5003514728	-1.03552742215489	0.00253589523351502	0.0292151188053729	si_ch211-5k11.8	3	55105066	55105966	+	657	protein_coding	si:ch211-5k11.8 [Source:ZFIN;Acc:ZDB-GENE-131121-640] && sp|Q90487|HBA_DANRE Hemoglobin subunit alpha OS=Danio rerio OX=7955 GN=hbaa1 PE=2 SV=3 && PF00042:Globin	-	8292	5461	13701	7176	10947	22940	23296	15961	189.569211573114	147.061163136462	397.097247433416	183.615638884815	248.495804144178	595.767036205368	607.151286320606	449.96613148571
ENSDARG00000054753	686.226378897246	3938.51676149219	3309.83461864436	1830.77495226955	5070.09657335095	5686.90127037098	8136.1705273212	4606.4742111323	2441.33817782584	5874.91064554386	-1.26701148349592	0.00255037907003913	0.0292919615945025	col10a1a	17	15542077	15546862	-	2639	protein_coding	collagen, type X, alpha 1a [Source:ZFIN;Acc:ZDB-GENE-030131-8373] && sp|Q03692|COAA1_HUMAN Collagen alpha-1(X) chain OS=Homo sapiens OX=9606 GN=COL10A1 PE=1 SV=2 && PF01391:Collagen triple helix repeat (20 copies)|PF00386:C1q domain	-	757	3783	3019	1891	5842	5790	8184	4350	4.30854238112406	25.3622711123757	21.7838030932589	12.046052351423	33.0150131016864	37.4358414728094	53.1015455769424	30.530573670242
ENSDARG00000018871	11.7846009586053	95.7820623994929	142.523517861466	150.063520677832	26.9039701769735	15.7150985018887	12.9240245424213	0	100.038425474349	13.8857733053209	2.8430002573477	0.00256441040447448	0.0294031400175355	henmt1	20	33744065	33749174	+	1481	protein_coding	HEN methyltransferase 1 [Source:NCBI gene;Acc:550540] && sp|Q568P9|HENMT_DANRE Small RNA 2'-O-methyltransferase OS=Danio rerio OX=7955 GN=henmt1 PE=1 SV=2 && -	-	13	92	130	155	31	16	13	0	0.131844547419425	1.09906646919336	1.67146879737005	1.75941887711036	0.312173437643202	0.184337354369848	0.15030354547205	0
ENSDARG00000089709	685.3198711312	176.98859356428	83.3214412113187	2.90445523892578	52.0722003425294	26.5192287219372	3.97662293612962	30.7098280742154	237.133590286431	28.3194700187029	3.06490536612225	0.0025939967260413	0.0296286782011139	gfral	13	1990970	2010259	-	2162	protein_coding	GDNF family receptor alpha like [Source:ZFIN;Acc:ZDB-GENE-110607-2] && sp|Q6UXV0|GFRAL_HUMAN GDNF family receptor alpha-like OS=Homo sapiens OX=9606 GN=GFRAL PE=1 SV=2 && PF02351:GDNF/GAS1 domain	-	756	170	76	3	60	27	4	29	5.25218464721037	1.39118351038094	0.669372525285646	0.0233269615081655	0.413889941645653	0.213086776976963	0.0316800043896828	0.248443366992811
ENSDARG00000026052	476.823084940491	211.345202903229	338.767438609177	218.802294665742	206.5530613587	79.5576861658116	155.088294509055	84.7167671012838	311.43450527966	131.478952283713	1.24292140055702	0.00260024226499498	0.029675426397738	ccdc3a	CHR_ALT_CTG4_1_3	8004037	8026101	-	3950	-	- && sp|Q9BQI4|CCDC3_HUMAN Coiled-coil domain-containing protein 3 OS=Homo sapiens OX=9606 GN=CCDC3 PE=2 SV=1 && -	-	526	203	309	226	238	81	156	80	2.00014982486887	0.909264283152718	1.48960583110352	0.961842473960147	0.898605708073505	0.349893882398122	0.676251800032727	0.375126711087531
ENSDARG00000061635	13.5976164906984	10.4110937390753	20.8303603028297	21.2993384187891	88.5227405823001	51.0740701311383	20.8772704146805	69.8913328585591	16.5346022378481	57.5913534966695	-1.80241709180004	0.00260106900052462	0.029675426397738	myo5aa	CHR_ALT_CTG18_1_43	38907912	39065820	+	13549	-	- && sp|Q9QYF3|MYO5A_RAT Unconventional myosin-Va OS=Rattus norvegicus OX=10116 GN=Myo5a PE=1 SV=1 && PF00063:Myosin head (motor domain)	-	15	10	19	22	102	52	21	66	0.0166286846086996	0.0130582189675105	0.0267027714161113	0.0272965679428834	0.112274787181669	0.0654854063709994	0.0265395150804557	0.0902239404942424
ENSDARG00000052565	214.842340553035	191.564124798986	124.982161816978	180.076224813398	131.048370862032	80.5398798221797	71.5792128503331	61.4196561484307	177.866212995599	86.146779920744	1.04378003727848	0.00265046407318435	0.0300439554274463	cenpi	14	41244877	41272122	-	2508	protein_coding	centromere protein I [Source:ZFIN;Acc:ZDB-GENE-060810-127] && sp|Q8AYS7|CENPI_CHICK Centromere protein I OS=Gallus gallus OX=9031 GN=CENPI PE=1 SV=1 && PF07778:Mis6	-	237	184	114	186	151	82	72	58	1.41936696756765	1.29802028777939	0.86554031080596	1.24674610382796	0.897922236373759	0.557872233587098	0.491570594429384	0.428336969249169
ENSDARG00000045355	152.293304695822	28.1099530955033	73.4544284362941	39.6942215986523	249.946561644141	208.225055150026	265.439580986652	139.782665717118	73.387976956568	215.848465874484	-1.55459209101063	0.00265370445209592	0.0300692791158992	eloca	24	12983434	12988849	+	866	protein_coding	elongin C paralog a [Source:ZFIN;Acc:ZDB-GENE-040912-120] && sp|Q2KII4|ELOC_BOVIN Elongin-C OS=Bos taurus OX=9913 GN=ELOC PE=1 SV=1 && PF03931:Skp1 family, tetramerisation domain	-	168	27	67	41	288	212	267	132	2.91383710733098	0.551616262973626	1.47321757289606	0.795900123944112	4.95979706515234	4.17701846320799	5.27927518878809	2.82319669689721
ENSDARG00000069321	25.3822174493037	29.1510624694109	39.4680511000983	23.2356419114062	83.3155205480471	58.9316193820827	103.39219633937	47.6531814944721	29.3092432325548	73.323129440993	-1.32719315422193	0.00267714928747547	0.0302775248712214	fam169b	CHR_ALT_CTG18_1_23	21059897	21064846	+	1556	-	- && sp|Q8CHT6|F169B_MOUSE Protein FAM169B OS=Mus musculus OX=10090 GN=Fam169b PE=2 SV=1 && -	-	28	28	36	24	96	60	104	45	0.270285232963649	0.318375491397326	0.440557793160874	0.259295068280996	0.920133731452856	0.657945746678369	1.14447069842728	0.53565852262057
ENSDARG00000059711	719.767166240969	463.293671388851	462.653265673375	425.986768375781	200.477971318738	384.037719639906	297.252564475689	139.782665717118	517.925217919744	255.387730287863	1.02023970051154	0.00272508796106486	0.0307266521798558	nol6	CHR_ALT_CTG5_1_49	50869794	50897963	+	3986	-	- && sp|Q5M7P5|NOL6_XENTR Nucleolar protein 6 OS=Xenopus tropicalis OX=8364 GN=nol6 PE=2 SV=1 && -	-	794	445	422	440	231	391	299	132	2.99196899019964	1.97521286783507	2.0159749737889	1.85570094861077	0.864298973225269	1.67373959063444	1.2844429677407	0.613368875944049
ENSDARG00000023002	124.191563948379	158.248624833945	47.1423943695619	129.732334005352	64.222380422453	17.6794858146248	21.8714261487129	41.2994239618758	114.828729289309	36.2681790869166	1.66057652435706	0.00272856565523192	0.0307542594410901	dtl	20	13141408	13174165	+	2368	protein_coding	denticleless E3 ubiquitin protein ligase homolog (Drosophila) [Source:NCBI gene;Acc:192314] && sp|Q5RHI5|DTL_DANRE Denticleless protein homolog OS=Danio rerio OX=7955 GN=dtl PE=2 SV=1 && PF00400:WD domain, G-beta repeat	-	137	152	43	134	74	18	22	39	0.868985938726578	1.1356724212923	0.345777505921638	0.951296081729673	0.466057319707241	0.129699778103658	0.159082319340252	0.305047877127503
ENSDARG00000104012	0	0	2.19266950556102	4.84075873154297	8.67870005708824	19.6438731273609	30.8188277550045	24.3560705416191	1.758357059276	20.8743678702682	-3.57095754702296	0.00274613705088404	0.0309149402841579	BX323041.1	7	54926474	54935564	-	821	lincRNA	- && - && -	-	0	0	2	5	10	20	31	23	0	0	0.0463870568519638	0.102381020667182	0.181654497328035	0.415657158681097	0.646546057918794	0.518883399852347
ENSDARG00000019815	1570.07145079264	972.396155229634	469.231274190058	552.814647142207	529.400703482383	362.429459199809	437.428522974258	295.449725265727	891.128381838636	406.177102730544	1.13347061121844	0.00274821227762673	0.0309168213263179	fn1a	9	15362300	15424639	-	9001	protein_coding	fibronectin 1a [Source:ZFIN;Acc:ZDB-GENE-000426-1] && sp|P07589|FINC_BOVIN Fibronectin OS=Bos taurus OX=9913 GN=FN1 PE=1 SV=4 && PF00041:Fibronectin type III domain|PF00039:Fibronectin type I domain|PF00040:Fibronectin type II domain	-	1732	934	428	571	610	369	440	279	2.89022069196744	1.83589273870245	0.905446902182971	1.06644375201842	1.01071424071607	0.69949405935607	0.837033512271343	0.574114531654834
ENSDARG00000112176	0	0	0	0	5.20722003425294	3.92877462547218	9.94155734032404	15.8843938314907	0	8.74048645788497	-5.56783553731765	0.00275099434781632	0.0309168213263179	BX537120.2	21	29508043	29533723	-	1156	protein_coding	- && sp|P42731|PABP2_ARATH Polyadenylate-binding protein 2 OS=Arabidopsis thaliana OX=3702 GN=PAB2 PE=1 SV=1 && PF00076:RNA recognition motif. (a.k.a. RRM, RBD, or RNP domain)	-	0	0	0	0	6	4	10	15	0	0	0	0	0.0774074441036248	0.0590405756534915	0.148123203915429	0.240335830795158
ENSDARG00000093945	132.350133842798	389.374905841417	166.642882422637	777.4258522858	84.1833905537559	54.0206511002425	115.322065147759	193.789604744187	366.448443598163	111.828927886486	1.71325763038229	0.00276920340655673	0.0310833199804339	vma21	CHR_ALT_CTG5_1_12	22685577	22691313	+	1042	-	- && sp|B8JLV7|VMA21_DANRE Vacuolar ATPase assembly integral membrane protein vma21 OS=Danio rerio OX=7955 GN=vma21 PE=3 SV=1 && PF09446:VMA21-like domain	-	146	374	152	803	97	55	116	183	2.10454887865883	6.35031213894042	2.77770326231778	12.9550899862012	1.38833197732368	0.900623752410986	1.90621201077191	3.25288319469316
ENSDARG00000077337	154.106320227915	21.8632968520582	131.560170333661	13.5541244483203	11.2823100742147	3.92877462547218	6.95909013822683	28.5919088966833	80.2709779654887	12.6905209336492	2.66497845588684	0.00279512697161786	0.0313037458440561	si_ch211-171h4.5	19	10454305	10478229	-	1511	protein_coding	si:ch211-171h4.5 [Source:ZFIN;Acc:ZDB-GENE-081104-151] && - && PF13895:Immunoglobulin domain	-	170	21	120	14	13	4	7	27	1.68988961481385	0.245892917578213	1.51226103277812	0.155760086240713	0.128312273327738	0.045169361651513	0.079325808476747	0.330966774797197
ENSDARG00000060838	27.1952329813968	0	154.583200142052	0	0.867870005708824	0	0	2.11791917753209	45.4446082808622	0.74644729581023	5.9389263827754	0.00280183807039705	0.0313513683042919	trim35-33	22	36692681	36716767	+	5460	protein_coding	tripartite motif containing 35-33 [Source:ZFIN;Acc:ZDB-GENE-081031-1] && sp|Q91431|NF7O_XENLA Nuclear factor 7, ovary OS=Xenopus laevis OX=8355 PE=2 SV=1 && PF13923:Zinc finger, C3HC4 type (RING finger)|PF00643:B-box zinc finger|PF13765:SPRY-associated domain	-	30	0	141	0	1	0	0	2	0.0825282226239086	0	0.491741033721628	0	0.00273147147081167	0	0	0.00678457192672045
ENSDARG00000094577	471.384038344212	1600.18510769588	484.579960728985	700.941864327422	1440.66420947665	1952.60098885967	1505.15178132506	2178.27987409176	814.272742774123	1769.17421343829	-1.11958216275297	0.00280252693242181	0.0313513683042919	cdc42se2	CHR_ALT_CTG10_1_2	5190961	5226773	+	6634	-	- && sp|A9JR56|C42S2_DANRE CDC42 small effector protein 2 OS=Danio rerio OX=7955 GN=cdc42se2 PE=3 SV=1 && -	-	520	1537	442	724	1660	1988	1514	2057	1.17733961247011	4.09911016146306	1.2686936964542	1.83466048262452	3.73183069382705	5.1131594831703	3.90779109920893	5.74306752448155
ENSDARG00000079486	435.123727702349	98.9053905212155	152.390530636491	110.36929907918	72.9010804795412	49.1096828184023	84.5032373927544	69.8913328585591	199.197236984809	69.1013333873142	1.52837930444091	0.00281330341449461	0.0314412863020007	fam20a	12	2906610	2940070	-	1781	protein_coding	FAM20A golgi associated secretory pathway pseudokinase [Source:ZFIN;Acc:ZDB-GENE-081022-117] && sp|Q96MK3|FA20A_HUMAN Pseudokinase FAM20A OS=Homo sapiens OX=9606 GN=FAM20A PE=1 SV=4 && PF06702:Golgi casein kinase, C-terminal, Fam20	-	480	95	139	114	84	50	85	66	4.04809967907055	0.943736767834137	1.48614389132208	1.07605269492692	0.70340374810391	0.479020953505307	0.817214262590119	0.686380780323689
ENSDARG00000014582	890.190626257723	346.689421511208	401.258519517667	297.222586116738	1104.79851726733	968.442945178892	920.588209714006	887.408135385947	483.840288350834	970.309451886545	-1.00334806260601	0.00281663091421643	0.0314502734367664	exoc3	CHR_ALT_CTG2_2_2	50106419	50138512	-	3616	-	- && sp|Q62825|EXOC3_RAT Exocyst complex component 3 OS=Rattus norvegicus OX=10116 GN=Exoc3 PE=1 SV=1 && PF06046:Exocyst complex component Sec6	-	982	333	366	307	1273	986	926	838	4.07903043701201	1.62932229887545	1.9273591212969	1.42725824757197	5.25036254856033	4.65261288572042	4.38493839520171	4.29240502755405
ENSDARG00000070214	90.6507766046561	138.467546729702	87.7067802224408	71.6432292268359	59.8830303939089	31.4301970037774	33.8012949571017	43.4173431394079	97.1170831959086	42.132966373549	1.20162686728571	0.00282166754649198	0.0314829821841599	slc41a1	11	37948839	37997419	-	3144	protein_coding	solute carrier family 41 member 1 [Source:ZFIN;Acc:ZDB-GENE-030131-4700] && sp|Q8BJA2|S41A1_MOUSE Solute carrier family 41 member 1 OS=Mus musculus OX=10090 GN=Slc41a1 PE=2 SV=1 && PF01769:Divalent cation transporter	-	100	133	80	74	69	32	34	41	0.477739711118046	0.748445692403829	0.484526382639469	0.395677896285875	0.327307430634093	0.173666426095258	0.185172850085624	0.241538529185057
ENSDARG00000093303	4275.99713244163	2340.41387254413	6754.51841188072	1198.57186193004	1575.18406036152	1417.30544613909	1877.96018158721	1345.93763732165	3642.37531969913	1554.09683135237	1.22874449371458	0.00284465020650388	0.0316920761261506	ifitm1	5	33258289	33259079	-	700	protein_coding	interferon induced transmembrane protein 1 [Source:ZFIN;Acc:ZDB-GENE-060526-259] && - && PF04505:Interferon-induced transmembrane protein	-	4717	2248	6161	1238	1815	1443	1889	1271	101.214262790414	56.8184597373883	167.595806867516	29.7313898983092	38.6694416122808	35.1735916329266	46.2077529169798	33.6304445835606
ENSDARG00000056923	10.8780931925587	56.2199061910067	40.5643858528788	14.5222761946289	0	6.87535559457632	0	0	30.5461653577683	1.71883889864408	4.15345287286256	0.0028479189958344	0.0316936587066139	dbr1	CHR_ALT_CTG23_1_27	25795828	25802701	-	561	-	- && sp|Q7T3E4|DBR1_DANRE Lariat debranching enzyme OS=Danio rerio OX=7955 GN=dbr1 PE=1 SV=1 && -	-	12	54	37	15	0	7	0	0	0.32128634262142	1.70302917552642	1.25588201960081	0.449491005175167	0	0.212903894023197	0	0
ENSDARG00000012694	60.7360203251196	166.577499825205	173.22089093932	83.261050182539	32.9790602169353	22.590454096465	59.6493440419442	55.0658986158344	120.948865318046	42.5711892427948	1.5068059580066	0.00286033310585358	0.031795667114176	c3a.1	1	56130222	56176976	-	5069	protein_coding	complement component c3a, duplicate 1 [Source:ZFIN;Acc:ZDB-GENE-990415-35] && sp|P98093|CO3_ONCMY Complement C3 (Fragment) OS=Oncorhynchus mykiss OX=8022 GN=c3 PE=1 SV=1 && PF17789:Macroglobulin domain MG4|PF07677:A-macroglobulin receptor binding domain|PF01759:UNC-6/NTR/C345C module|PF07678:A-macroglobulin TED domain|PF17791:Macroglobulin domain MG3|PF07703:Alpha-2-macroglobulin bait region domain|PF01821:Anaphylotoxin-like domain|PF00207:Alpha-2-macroglobulin family	-	67	160	158	86	38	23	60	52	0.198530113765228	0.558455896755336	0.593532870459956	0.285212639385561	0.111802268842771	0.0774201432962632	0.202679530944449	0.190005490376255
ENSDARG00000053554	177.675522145126	67.6721093039895	50.4313986279034	219.770446412051	43.3935002854412	32.4123906601455	58.6551883079118	33.8867068405135	128.887369122267	42.086946523503	1.61564310114862	0.00286859450197524	0.031855532630928	wdr76	7	30201611	30209790	+	2077	protein_coding	WD repeat domain 76 [Source:ZFIN;Acc:ZDB-GENE-030131-4513] && sp|Q4KLQ5|WDR76_XENLA WD repeat-containing protein 76 OS=Xenopus laevis OX=8355 GN=wdr76 PE=2 SV=1 && -	-	196	65	46	227	50	33	59	32	1.41740334975449	0.553691746336157	0.421726911187112	1.83730800950223	0.359023452831769	0.271097722680476	0.486403225799128	0.285363603042031
ENSDARG00000054324	111.500455223727	103.069828016846	32.8900425834153	51.3120425543555	19.961010131303	15.7150985018887	38.7720736272638	15.8843938314907	74.6930920945858	22.5831440229865	1.72686971497489	0.00287046567055876	0.031855532630928	rerglb	7	28406134	28413224	-	2662	protein_coding	RERG/RAS-like b [Source:ZFIN;Acc:ZDB-GENE-040724-73] && sp|Q6DGN0|RERGL_DANRE Ras-related and estrogen-regulated growth inhibitor-like protein OS=Danio rerio OX=7955 GN=rergl PE=2 SV=1 && PF00071:Ras family	-	123	99	30	53	23	16	39	15	0.694018328947715	0.657988545089752	0.214596771274205	0.334703632779194	0.128857320550161	0.102555830887207	0.25086350583483	0.104368227047033
ENSDARG00000012353	14.504124256745	198.851890416338	21.9266950556102	50.3438908080469	13.0180500856324	14.7329048455207	0	3.17687876629814	71.4066501341851	7.73195842436279	3.20130233881682	0.00287475314339929	0.0318847898755645	vipr2	24	27268001	27346951	+	1419	protein_coding	vasoactive intestinal peptide receptor 2 [Source:ZFIN;Acc:ZDB-GENE-010406-4] && sp|P41587|VIPR2_HUMAN Vasoactive intestinal polypeptide receptor 2 OS=Homo sapiens OX=9606 GN=VIPR2 PE=1 SV=2 && PF00002:7 transmembrane receptor (Secretin family)|PF02793:Hormone receptor domain	-	16	191	20	52	15	15	0	3	0.169360242622144	2.38145380401993	0.268384592497972	0.616046586937748	0.157651524636699	0.180367086298721	0	0.039158311543228
ENSDARG00000095132	27.1952329813968	27.0688437215958	53.720402886245	51.3120425543555	85.0512605594648	90.3618163858601	74.5616800524303	123.898271885627	39.8241305358983	93.4682572208457	-1.23219050863175	0.00287946454597867	0.0319251950403869	si_ch211-227e10.6	4	45033922	45098326	-	5107	protein_coding	si:ch211-227e10.6 [Source:ZFIN;Acc:ZDB-GENE-050420-355] && - && PF17779:NOD2 winged helix domain|PF17776:NLRC4 helical domain HD2|PF14484:Fish-specific NACHT associated domain|PF05729:NACHT domain	-	30	26	49	53	98	92	75	117	0.0882326405965422	0.0900738403869355	0.182700696112948	0.174462712053694	0.28618675437672	0.307376312017825	0.251464299578376	0.424331333290342
ENSDARG00000062154	21.7561863851175	280.058421581126	353.019790395324	413.400795673769	39.9220202626059	18.6616794709929	27.8363605529073	132.369948595756	267.058798508834	54.6975022205655	2.28890063567712	0.00289561507598901	0.032044806840945	dip2ca	CHR_ALT_CTG2_1_7	42512147	42580094	-	4236	-	- && sp|Q9Y2E4|DIP2C_HUMAN Disco-interacting protein 2 homolog C OS=Homo sapiens OX=9606 GN=DIP2C PE=1 SV=2 && -	-	24	269	322	427	46	19	28	125	0.085099923612189	1.12353735988492	1.44747109578598	1.6945895784812	0.161953818368522	0.0765325309049391	0.113183471773716	0.546561654861509
ENSDARG00000087736	349.005489927926	167.618609199113	313.551739295226	133.604940990586	142.330680936247	113.934464138693	93.450638999046	61.4196561484307	240.945194853213	102.783860055604	1.22759098079438	0.00290503280004205	0.0321239250212107	si_dkey-118k5.3	15	28355023	28365389	+	4163	protein_coding	si:dkey-118k5.3 [Source:ZFIN;Acc:ZDB-GENE-121214-294] && sp|Q7RTR2|NLRC3_HUMAN NLR family CARD domain-containing protein 3 OS=Homo sapiens OX=9606 GN=NLRC3 PE=1 SV=2 && PF17776:NLRC4 helical domain HD2|PF17779:NOD2 winged helix domain|PF05729:NACHT domain	-	385	161	286	138	164	116	94	58	1.38908300726814	0.684243459411933	1.30818631650038	0.557269511388439	0.58752553779092	0.47544469329994	0.386636075672979	0.258051674003583
ENSDARG00000101191	0	0	0	0	13.0180500856324	7.85754925094436	9.94155734032404	3.17687876629814	0	8.49850886079973	-5.53115778959002	0.00292841214391396	0.0323239582047097	si_ch211-255f4.13	22	1615691	1619230	+	231	protein_coding	si:ch211-255f4.13 [Source:ZFIN;Acc:ZDB-GENE-050208-548] && - && -	-	0	0	0	0	15	8	10	3	0	0	0	0	0.968430794196864	0.590916930350097	0.741257245568119	0.240543913765543
ENSDARG00000074527	386.172308335835	130.138671738441	397.969515259325	171.362859096621	78.976170519503	172.866083520776	61.6376555100091	98.4832417552424	271.410838607556	102.990787826383	1.39829288295084	0.00293908407169425	0.0324058420893816	chst15	CHR_ALT_CTG17_1_13	21525692	21571774	+	2448	-	- && sp|Q7LFX5|CHSTF_HUMAN Carbohydrate sulfotransferase 15 OS=Homo sapiens OX=9606 GN=CHST15 PE=1 SV=1 && PF00685:Sulfotransferase domain	-	426	125	363	177	91	176	62	93	2.61379826653467	0.903420183776552	2.8236131217714	1.21549859316118	0.554394981612535	1.22673196080032	0.433671824796838	0.703649904605823
ENSDARG00000098373	14.504124256745	6.24665624344519	8.77067802224408	3.87260698523437	0	0	0	0	8.34851637691715	0	5.54427081759577	0.00296292484024735	0.0326045572710282	BX276102.1	5	54313824	54316597	-	696	processed_transcript	- && - && -	-	16	6	8	4	0	0	0	0	0.345290494656353	0.152522248957586	0.218872262502657	0.0966147332962715	0	0	0	0
ENSDARG00000088643	5.43904659627936	144.714202973147	0	30.980855881875	0.867870005708824	4.91096828184023	0	0	45.2835263628253	1.44470957188726	4.96648677177827	0.00296365386707204	0.0326045572710282	CU855711.1	12	46512881	46540171	+	1272	protein_coding	legumain-like [Source:NCBI gene;Acc:108191752] && sp|Q9R0J8|LGMN_RAT Legumain OS=Rattus norvegicus OX=10116 GN=Lgmn PE=1 SV=1 && PF01650:Peptidase C13 family	-	6	139	0	32	1	5	0	0	0.0708497005544876	1.9333873759372	0	0.422917323108207	0.0117247124454652	0.0670704652667416	0	0
ENSDARG00000089936	358.977075354438	295.675062189739	551.456380648596	314.649317550293	97.2014406393883	256.35254431206	221.696728689226	157.784978726141	380.189458935767	183.258923091704	1.05321624584694	0.00297809388540465	0.0327393102633889	selenow2b	3	20103746	20106233	-	1147	protein_coding	selenoprotein W, 2b [Source:ZFIN;Acc:ZDB-GENE-030428-2] && - && -	-	396	284	503	325	112	261	223	149	5.18567921617292	4.38072621591867	8.3505397379065	4.76335062589726	1.45627675137816	3.88262561549016	3.32906577950745	2.40606828477077
ENSDARG00000074930	26.2887252153503	45.8088124519314	33.9863773361958	22.2674901650976	51.2043303368206	70.7179432584992	92.4564832650136	100.601160932774	32.0878512921438	78.744979448277	-1.29641361674247	0.0029839312430787	0.0327552775691372	si_ch1073-70f20.1	19	10979983	10986661	+	772	protein_coding	si:ch1073-70f20.1 [Source:ZFIN;Acc:ZDB-GENE-081104-94] && - && -	-	29	44	31	23	59	72	93	95	0.564227926177448	1.00838543870404	0.764635352292312	0.500844770274195	1.13978784923222	1.59134235517856	2.06274992312693	2.27924705854268
ENSDARG00000023220	398.863417060487	858.915233473713	281.758031464591	1021.40009235557	236.928511558509	261.2635125939	362.866842921828	277.447412256704	640.234193588589	284.626569832735	1.16979153178781	0.00298644026972924	0.0327707804845795	selenot2	14	17580571	17588345	-	2002	protein_coding	selenoprotein T, 2 [Source:NCBI gene;Acc:352917] && sp|Q502K9|SELT2_DANRE Selenoprotein T2 OS=Danio rerio OX=7955 GN=selenot2 PE=2 SV=3 && -	-	440	825	257	1055	273	266	365	262	3.30112890495634	7.29089871390659	2.44443802062782	8.85892437122705	2.03370466781341	2.26707553086239	3.12183339960419	2.4239425156374
ENSDARG00000114670	194.899169700011	119.727577999366	151.29419588371	198.471107993262	108.483750713603	97.2371719804365	67.6025899142035	56.1248582046005	166.098012894087	82.3620927032109	1.01042250335217	0.00298793708786939	0.0327751689374219	ube2c	6	55287823	55297274	-	926	protein_coding	ubiquitin-conjugating enzyme E2C [Source:ZFIN;Acc:ZDB-GENE-051030-48] && sp|P56616|UBE2C_XENLA Ubiquitin-conjugating enzyme E2 C OS=Xenopus laevis OX=8355 GN=ube2c PE=1 SV=1 && PF00179:Ubiquitin-conjugating enzyme	-	215	115	138	205	125	99	68	53	3.48739670763882	2.19724276576047	2.83777579223207	3.72164960764363	2.01320656461011	1.82420076676247	1.25741563859439	1.06010768042892
ENSDARG00000062508	3.62603106418624	3.12332812172259	4.38533901112204	0.968151746308593	63.3545104167442	10.8041302200485	18.8889589466157	6.35375753259628	3.02571248583487	24.8503392790012	-3.04666503961372	0.00300164587483737	0.0328893211368319	cplx3a	25	20577890	20581480	-	1215	protein_coding	complexin 3a [Source:ZFIN;Acc:ZDB-GENE-090313-349] && sp|Q8WVH0|CPLX3_HUMAN Complexin-3 OS=Homo sapiens OX=9606 GN=CPLX3 PE=2 SV=1 && PF05835:Synaphin protein	-	4	3	4	1	73	11	19	6	0.0494490091112802	0.0436853848866173	0.062689339383477	0.0138361840276142	0.896057529906267	0.154477358026707	0.267767740806459	0.0914660807898609
ENSDARG00000093877	405.208971422813	19.7810781042431	37.2753815945373	60.9935600174414	12.1501800799235	16.6972921582568	44.7370080314582	10.5895958876605	130.814747784759	21.0435190393247	2.63765647645347	0.00301351666775732	0.0329469001216937	si_zfos-2330d3.7	1	59128019	59130695	-	1112	protein_coding	si:zfos-2330d3.7 [Source:ZFIN;Acc:ZDB-GENE-121214-112] && sp|P55918|MFAP4_BOVIN Microfibril-associated glycoprotein 4 OS=Bos taurus OX=9913 GN=MFAP4 PE=1 SV=2 && PF00147:Fibrinogen beta and gamma chains, C-terminal globular domain	-	447	19	34	63	14	17	45	10	6.03777070444735	0.302301291998669	0.582215964463002	0.95241969999436	0.187764100025939	0.260851032541011	0.692928872992859	0.166563681294486
ENSDARG00000077746	26.2887252153503	16.6577499825205	23.0230298083907	22.2674901650976	32.9790602169353	96.2549783240684	76.5499915204951	46.5942219057061	22.0592487928398	63.0945629918012	-1.51371887893743	0.00301991361265593	0.0329572635564191	AL935199.1	21	38634296	38635108	+	813	protein_coding	glucose-dependent insulinotropic receptor-like [Source:NCBI gene;Acc:100001479] && sp|Q7TQN8|GP119_RAT Glucose-dependent insulinotropic receptor OS=Rattus norvegicus OX=10116 GN=Gpr119 PE=1 SV=1 && PF00001:7 transmembrane receptor (rhodopsin family)	-	29	16	21	23	38	98	77	44	0.53577362731733	0.348193473635031	0.491856855587151	0.475586915930724	0.697079582735553	2.0567616035156	1.62173956050678	1.00241424334276
ENSDARG00000057151	460.505945151653	315.456140293982	374.946485450934	471.489900452285	336.733562215024	118.845432420533	188.889589466157	137.664746539586	405.599617837213	195.533332660325	1.05129752984205	0.00302828014644265	0.0330342463985144	prep	KN149753.1	24334	29753	-	2029	-	- && sp|Q9QUR6|PPCE_MOUSE Prolyl endopeptidase OS=Mus musculus OX=10090 GN=Prep PE=1 SV=1 && PF00326:Prolyl oligopeptidase family	-	508	303	342	487	388	121	190	130	3.76058617590739	2.64211533088282	3.20962311409761	4.03496267622447	2.85193084351163	1.01754060622324	1.60343915761384	1.18671492202715
ENSDARG00000077580	135.069657140938	88.4942967821401	179.798899456004	116.178209557031	55.5436803653648	55.9850384129786	83.509081658722	58.2427773821326	129.885265734028	63.3201444547995	1.03649133118635	0.00306892661497866	0.0333452826383863	tspeara	6	8622228	8650321	+	2200	protein_coding	thrombospondin-type laminin G domain and EAR repeats a [Source:ZFIN;Acc:ZDB-GENE-120215-12] && sp|J3S6Y1|TSEAR_MOUSE Thrombospondin-type laminin G domain and EAR repeat-containing protein OS=Mus musculus OX=10090 GN=Tspear PE=1 SV=1 && PF03736:EPTP domain	-	149	85	164	120	64	57	84	55	1.01727288232507	0.683576988509909	1.41948610972178	0.91696165055734	0.433856995800195	0.442079728518166	0.653788890591081	0.463047033998671
ENSDARG00000075450	45.325388302328	38.5210468345786	38.3717163473178	37.7579181060351	49.468590325403	88.3974290731241	195.848679604384	94.2474034001782	39.9940173975649	106.990525600772	-1.41799520878745	0.00307269908589421	0.0333468943143452	mkxa	12	22961894	23009312	-	3852	protein_coding	mohawk homeobox a [Source:ZFIN;Acc:ZDB-GENE-080513-1] && sp|Q8IYA7|MKX_HUMAN Homeobox protein Mohawk OS=Homo sapiens OX=9606 GN=MKX PE=2 SV=2 && PF05920:Homeobox KN domain	-	50	37	35	39	57	90	197	89	0.194965427278704	0.169944312701443	0.173018182585823	0.170204460059319	0.22068757817913	0.398661830931286	0.875711149378722	0.42794585696658
ENSDARG00000069518	164.077905654427	74.9598749213422	72.3580936835136	73.5795327194531	45.1292402968589	35.3589716292496	45.7311637654906	21.1791917753209	96.2438517446841	36.84964186673	1.38425825888956	0.00308819744120773	0.0334330940374228	aqp3b	21	16980141	16988766	+	943	protein_coding	aquaporin 3b [Source:ZFIN;Acc:ZDB-GENE-040724-66] && sp|Q8R2N1|AQP3_MOUSE Aquaporin-3 OS=Mus musculus OX=10090 GN=Aqp3 PE=1 SV=1 && PF00230:Major intrinsic protein	-	181	72	66	76	52	36	46	20	2.88297424143881	1.35086513604852	1.3327301498306	1.35486026840922	0.822395949091038	0.651387220677546	0.835270359640173	0.392828872957515
ENSDARG00000034705	9.06507766046561	92.6587342777703	135.945509344783	15.4904279409375	5.20722003425294	11.7863238764165	16.9006474785509	2.11791917753209	63.2899373059891	9.00302764168811	2.81191734188748	0.00309134463505487	0.0334494258684339	pvalb7	22	29165330	29242347	-	5333	protein_coding	parvalbumin 7 [Source:NCBI gene;Acc:402807] && sp|Q804W2|PRV7_DANRE Parvalbumin-7 OS=Danio rerio OX=7955 GN=pvalb7 PE=3 SV=3 && PF13499:EF-hand domain pair	-	10	89	124	16	6	12	17	2	0.0281645162526746	0.295263397381984	0.442751540948558	0.0504360430333433	0.0167791122039734	0.0383935339145525	0.0545831090070505	0.00694613964370779
ENSDARG00000092883	341.753427799553	119.727577999366	119.500488053076	76.4839879583789	66.8259904395795	75.6289115403395	30.8188277550045	16.9433534202568	164.366370452593	47.5542707887951	1.78792877285856	0.00309194492130571	0.0334494258684339	si_dkey-193b15.5	2	36907136	36914281	-	1402	protein_coding	si:dkey-193b15.5 [Source:ZFIN;Acc:ZDB-GENE-070912-413] && sp|Q53G44|IF44L_HUMAN Interferon-induced protein 44-like OS=Homo sapiens OX=9606 GN=IFI44L PE=2 SV=3 && PF07534:TLD	-	377	115	109	79	77	77	31	16	4.03893827897066	1.45124593515991	1.4804320009363	0.947265423602388	0.819090753037547	0.937111219698393	0.378612206527339	0.211376677431633
ENSDARG00000089622	63.4555436232593	121.809796747181	180.895234208784	131.668637497969	268.171831764027	281.889579377629	239.591531901809	207.556079398145	124.457303019298	249.302255610403	-1.00476788766723	0.00311103818704691	0.0336194651099318	fgd5b	6	40482330	40499799	+	1978	protein_coding	FYVE, RhoGEF and PH domain containing 5b [Source:ZFIN;Acc:ZDB-GENE-130925-3] && sp|Q6ZNL6|FGD5_HUMAN FYVE, RhoGEF and PH domain-containing protein 5 OS=Homo sapiens OX=9606 GN=FGD5 PE=1 SV=3 && PF00169:PH domain|PF01363:FYVE zinc finger|PF00621:RhoGEF domain	-	70	117	165	136	309	287	241	196	0.531551848447217	1.0465277870841	1.58842837625159	1.15585998418755	2.32981535756582	2.47573431063071	2.08627563791824	1.83533303667825
ENSDARG00000097277	0	0	0	6.77706222416015	124.973280822071	0	31.8129834890369	60.3606965596647	1.69426555604004	54.2867402176931	-4.99276264437454	0.00314426976467201	0.0339257320929791	CR381689.1	17	41383756	41428926	-	2335	lincRNA	- && - && -	-	0	0	0	7	144	0	32	57	0	0	0	0.0503968929999395	0.91973966989763	0	0.234662679196554	0.452140144546882
ENSDARG00000034975	57.1099892609333	0	1.09633475278051	15.4904279409375	0	0	0	0	18.4241879886628	0	6.68682256880636	0.00314732695320408	0.0339257320929791	gpr157	CHR_ALT_CTG23_1_20	22608367	22614679	+	890	-	- && sp|Q5UAW9|GP157_HUMAN G-protein coupled receptor 157 OS=Homo sapiens OX=9606 GN=GPR157 PE=2 SV=2 && -	-	63	0	1	16	0	0	0	0	1.06322314674802	0	0.0213953784693608	0.302219570221146	0	0	0	0
ENSDARG00000038524	38.0733261739556	45.8088124519314	9.86701277502459	18.3948831798633	107.615880707894	78.5754925094436	76.5499915204951	70.9502924473252	28.0360086451937	83.4229142962895	-1.57127518558173	0.0031652494466221	0.0340820372847093	pik3r1	CHR_ALT_CTG6_2_11	33245674	33464808	+	1776	-	- && sp|Q5R685|P85A_PONAB Phosphatidylinositol 3-kinase regulatory subunit alpha OS=Pongo abelii OX=9601 GN=PIK3R1 PE=2 SV=1 && PF00620:RhoGAP domain	-	42	44	9	19	124	80	77	67	0.355205931158309	0.438329706463693	0.096496048164178	0.179847020426505	1.04128121880537	0.768591277651309	0.742384156921178	0.698742145898895
ENSDARG00000090429	114.219978521867	44.7677030780238	58.105741897367	59.0572565248242	22.5646201484294	6.87535559457632	2.98246720209721	30.7098280742154	69.0376700055204	15.7830677548296	2.13048803219951	0.00318667770199603	0.0342476347812275	si_dkeyp-7a3.1	24	35787629	35814379	+	2069	protein_coding	si:dkeyp-7a3.1 [Source:ZFIN;Acc:ZDB-GENE-091204-119] && sp|Q5BJE1|CC178_HUMAN Coiled-coil domain-containing protein 178 OS=Homo sapiens OX=9606 GN=CCDC178 PE=2 SV=3 && -	-	126	43	53	61	26	7	3	29	0.914711068734399	0.367704677525587	0.487781538134243	0.495634982700157	0.187414059930606	0.0577279287322442	0.0248279976403435	0.259610710216751
ENSDARG00000074389	10.8780931925587	17.698859356428	46.0460596167814	3.87260698523437	0.867870005708824	3.92877462547218	0.994155734032404	2.11791917753209	19.6239047877506	1.97717988568638	3.3159448758577	0.00318748342199884	0.0342476347812275	gpr26	CHR_ALT_CTG1_1_42	40795030	40797227	+	921	-	- && sp|Q9QXI3|GPR26_RAT G-protein coupled receptor 26 OS=Rattus norvegicus OX=10116 GN=Gpr26 PE=2 SV=1 && PF00001:7 transmembrane receptor (rhodopsin family)	-	12	17	42	4	1	4	1	2	0.19570210446321	0.326573154119826	0.86835966035256	0.0730117854225895	0.0161930881982972	0.0741052176497679	0.0185917941070831	0.0402212407382124
ENSDARG00000079024	123.285056182332	117.645359251551	167.739217175418	167.490252111387	465.17832305993	101.165946605909	377.779178932314	464.883259468295	144.039971180172	352.251677016612	-1.29042495408318	0.00319264795832212	0.0342905539161268	rps6kl1	CHR_ALT_CTG17_1_28	52529900	52554686	-	6242	-	- && sp|Q9Y6S9|RPKL1_HUMAN Ribosomal protein S6 kinase-like 1 OS=Homo sapiens OX=9606 GN=RPS6KL1 PE=2 SV=1 && PF00069:Protein kinase domain	-	136	113	153	173	536	103	380	439	0.32725705965828	0.320291835843646	0.466742820598024	0.465923854803647	1.2806496551776	0.281554119749677	1.04241526779829	1.30264433146694
ENSDARG00000100242	1.81301553209312	4.16443749563012	0	2.90445523892578	72.9010804795412	0.982193656368045	57.6610325738794	4.23583835506419	2.22047706666226	33.9450362662132	-3.93131322325936	0.00324365272316275	0.0346763303642586	dph5	22	16097185	16121408	+	1505	protein_coding	diphthamide biosynthesis 5 [Source:ZFIN;Acc:ZDB-GENE-041114-85] && sp|Q9H2P9|DPH5_HUMAN Diphthine methyl ester synthase OS=Homo sapiens OX=9606 GN=DPH5 PE=1 SV=2 && PF00590:Tetrapyrrole (Corrin/Porphyrin) Methylases	-	2	4	0	3	84	1	58	4	0.0199603143090384	0.0470234707749634	0	0.033510226432328	0.832400050081769	0.0113373597102053	0.659891333961572	0.0492275916543437
ENSDARG00000102398	82.492206710237	116.604249877643	90.9957844807823	145.222761946289	42.5256302797324	62.8603940075549	61.6376555100091	45.53526231694	108.828750753738	53.1397355285591	1.03499734784843	0.0032837005019152	0.0350042707803161	cnn1b	3	14463941	14486959	+	1080	protein_coding	calponin 1, basic, smooth muscle, b [Source:ZFIN;Acc:ZDB-GENE-091118-54] && sp|Q2HJ38|CNN1_BOVIN Calponin-1 OS=Bos taurus OX=9913 GN=CNN1 PE=2 SV=1 && PF00402:Calponin family repeat|PF00307:Calponin homology (CH) domain	-	91	112	83	150	49	64	62	43	1.26558557694183	1.83478616523792	1.46340426623304	2.33485605465989	0.676646182686068	1.01112452526572	0.982989469539499	0.737445276368253
ENSDARG00000022767	9.06507766046561	0	8.77067802224408	0	65.9581204338706	30.4480033474094	63.6259669780739	14.8254342427247	4.45893892067742	43.7143812505196	-3.29315819716864	0.00330641835936442	0.0351836825419548	apobb.1	20	31269778	31285980	+	12857	protein_coding	apolipoprotein Bb, tandem duplicate 1 [Source:ZFIN;Acc:ZDB-GENE-030131-9732] && sp|E9Q414|APOB_MOUSE Apolipoprotein B-100 OS=Mus musculus OX=10090 GN=Apob PE=1 SV=1 && PF09172:Domain of unknown function (DUF1943)|PF06448:Domain of Unknown Function (DUF1081)|PF01347:Lipoprotein amino terminal region	-	10	0	8	0	76	31	64	14	0.0116824582076311	0	0.0118484167925526	0	0.0881583107667426	0.0411405862393739	0.0852356468731358	0.0201684949085522
ENSDARG00000112034	58.9230047930265	96.8231717734004	93.1884539863433	120.050816542266	227.381941495712	177.777051802616	226.667507359388	117.544514353031	92.2463617737589	187.342753752687	-1.02386818280837	0.00330979413088036	0.0351945368792545	LO017711.1	1	48581374	48615105	-	3791	protein_coding	- && sp|Q9UPU3|SORC3_HUMAN VPS10 domain-containing receptor SorCS3 OS=Homo sapiens OX=9606 GN=SORCS3 PE=1 SV=2 && -	-	65	93	85	124	262	181	228	111	0.257533335172999	0.434030604525043	0.426948135375137	0.549870610815182	1.0307107803813	0.814654041640329	1.02982159349991	0.542318341058849
ENSDARG00000075851	315.464702584203	235.290718503102	123.885827064198	213.961535934199	127.576890839197	96.2549783240684	89.4740160629164	28.5919088966833	222.150696021425	85.4744485307163	1.37648687488953	0.00332524695031743	0.0353337051477542	oafa	15	22390076	22431585	+	1738	protein_coding	OAF homolog a (Drosophila) [Source:ZFIN;Acc:ZDB-GENE-090917-1] && sp|Q71SY6|OAF_CHICK Out at first protein homolog OS=Gallus gallus OX=9031 GN=oaf PE=2 SV=1 && PF14941:Transcriptional regulator, Out at first	-	348	226	113	221	147	98	90	27	3.00748418188025	2.30064630533491	1.2380513306465	2.13764266638367	1.26141175598554	0.962110002104826	0.886693793749205	0.287739238618276
ENSDARG00000052157	98.8093464990751	51.014359321469	97.5737929974653	32.9171593744922	14.75379009705	22.590454096465	31.8129834890369	25.4150301303851	70.0786645481254	23.6430644532343	1.57029551886365	0.00332767890571714	0.0353469767873545	il12rb2	6	34908597	34925690	+	2379	protein_coding	interleukin 12 receptor, beta 2a [Source:ZFIN;Acc:ZDB-GENE-080107-3] && sp|Q00560|IL6RB_MOUSE Interleukin-6 receptor subunit beta OS=Mus musculus OX=10090 GN=Il6st PE=1 SV=2 && PF00041:Fibronectin type III domain	-	109	49	89	34	17	23	32	24	0.688186162426691	0.364412132440067	0.712369873290488	0.240257571324398	0.106572165582488	0.164961204862866	0.230322553982326	0.186853784211317
ENSDARG00000015998	231.159480341873	295.675062189739	85.5141107168797	156.840582901992	123.237540810653	55.9850384129786	47.7194752335554	67.773413681027	192.297309037621	73.6788670345535	1.3824388767275	0.0033307448338184	0.0353669707300973	wdhd1	17	15148797	15189502	-	5073	protein_coding	WD repeat and HMG-box DNA binding protein 1 [Source:ZFIN;Acc:ZDB-GENE-030131-1665] && sp|O75717|WDHD1_HUMAN WD repeat and HMG-box DNA-binding protein 1 OS=Homo sapiens OX=9606 GN=WDHD1 PE=1 SV=1 && PF01227:GTP cyclohydrolase I	HMG	255	284	78	162	142	57	48	64	0.755003905376621	0.990477620669962	0.292778863264938	0.536837394471772	0.417458005272955	0.191716026560214	0.162015776441145	0.233668521000709
ENSDARG00000093384	18.1301553209312	16.6577499825205	3.28900425834153	24.2037936577148	178.781221176018	68.7535559457632	72.5733685843655	10.5895958876605	15.570175804877	82.6744353984517	-2.40644285450872	0.00333733973233438	0.0353992585027161	si_ch211-150d5.3	3	5297493	5311659	+	740	protein_coding	si:ch211-150d5.3 [Source:ZFIN;Acc:ZDB-GENE-091204-301] && sp|Q0V8J4|VWA7_BOVIN von Willebrand factor A domain-containing protein 7 OS=Bos taurus OX=9913 GN=VWA7 PE=2 SV=1 && -	-	20	16	3	25	206	70	73	10	0.405949635609496	0.382542289277405	0.0771968385313424	0.567937959241596	4.1516889885272	1.61404168306775	1.68916499081286	0.250295694053336
ENSDARG00000053835	183.114568741405	211.345202903229	85.5141107168797	163.617645126152	91.1263505994265	81.5220734785477	70.5850571163007	72.0092520360912	160.897881871917	78.8106833075915	1.02959308668645	0.00334862232499388	0.0354930994420723	plekhh1	17	37932433	38023273	+	6513	protein_coding	pleckstrin homology domain containing, family H (with MyTH4 domain) member 1 [Source:NCBI gene;Acc:565914] && sp|Q00IB7|PKHH1_DANRE Pleckstrin homology domain-containing family H member 1 OS=Danio rerio OX=7955 GN=plekhh1 PE=2 SV=1 && PF00784:MyTH4 domain|PF00373:FERM central domain|PF00169:PH domain	-	202	203	78	169	105	83	71	68	0.46584793129823	0.551450010510247	0.228046548954864	0.43621262817598	0.240434913897793	0.217443004483387	0.186662983027218	0.193380613001134
ENSDARG00000078004	0	0	2.19266950556102	0	20.8288801370118	16.6972921582568	10.9357130743564	4.23583835506419	0.548167376390255	13.1744309311723	-4.69601201257055	0.003359544249316	0.0355590443392002	drl	5	61645156	61652254	-	1862	protein_coding	Danio rerio zgc:136538 (zgc:136538), mRNA. [Source:RefSeq mRNA;Acc:NM_001045237] && sp|Q9W747|DRL_DANRE Zinc finger protein draculin OS=Danio rerio OX=7955 GN=drl PE=2 SV=2 && PF13912:C2H2-type zinc finger	zf-C2H2	0	0	2	0	24	17	11	4	0	0	0.0204531544981	0	0.192229871930806	0.155782141882709	0.101156533887679	0.0397892188183605
ENSDARG00000008022	165.890921186521	113.480921755921	82.2251064585382	126.827878766426	65.9581204338706	58.9316193820827	41.754540829361	69.8913328585591	122.106207041851	59.1339033759684	1.04765023659669	0.00337194411154868	0.0356524027080943	kif18a	7	31976764	32021853	-	3197	protein_coding	kinesin family member 18A [Source:ZFIN;Acc:ZDB-GENE-040426-862] && sp|Q8NI77|KI18A_HUMAN Kinesin-like protein KIF18A OS=Homo sapiens OX=9606 GN=KIF18A PE=1 SV=2 && PF00225:Kinesin motor domain	-	183	109	75	131	76	60	42	66	0.859770091558304	0.60321905405684	0.446713016212022	0.688844613936569	0.354535940421648	0.320226331508146	0.224950822536812	0.382372277058646
ENSDARG00000013460	222.094402681407	594.4734525012	245.578984622834	437.604589331484	220.438981450041	160.097565987991	173.977253455671	181.082089678994	374.937857284231	183.898972643174	1.02713690965128	0.00338157184983469	0.03572891332145	wfikkn2a	3	18097700	18104658	+	1944	protein_coding	info WAP, follistatin/kazal, immunoglobulin, kunitz and netrin domain containing 2a [Source:ZFIN;Acc:ZDB-GENE-120914-1] && sp|Q8TEU8|WFKN2_HUMAN WAP, Kazal, immunoglobulin, Kunitz and NTR domain-containing protein 2 OS=Homo sapiens OX=9606 GN=WFIKKN2 PE=1 SV=1 && PF07679:Immunoglobulin I-set domain|PF00095:WAP-type (Whey Acidic Protein) 'four-disulfide core'|PF00014:Kunitz/Bovine pancreatic trypsin inhibitor domain|PF01759:UNC-6/NTR/C345C module	-	245	571	224	452	254	163	175	171	1.8929698800412	5.19674057713718	2.19412687842169	3.90872198780101	1.94861825852904	1.43067098627007	1.54142613951086	1.6292395640694
ENSDARG00000016038	292.802008433039	243.619593494362	649.030173646062	666.088401460312	233.457031535674	259.299125281164	175.965564923736	211.791917753209	462.885044258444	220.128409873446	1.07191098220082	0.00339203100922518	0.0358014435025251	hacd3	18	18982077	18995283	+	1694	protein_coding	3-hydroxyacyl-CoA dehydratase 3 [Source:NCBI gene;Acc:393441] && sp|Q7SY06|HACD3_DANRE Very-long-chain (3R)-3-hydroxyacyl-CoA dehydratase OS=Danio rerio OX=7955 GN=hacd3 PE=2 SV=2 && PF04387:Protein tyrosine phosphatase-like protein, PTPLA	-	323	234	592	688	269	264	177	200	2.86393394047762	2.44395745319051	6.6545436882744	6.82759324224513	2.36825348762688	2.65912618657544	1.78912544271214	2.18676285241403
ENSDARG00000063307	0	0	7.67434326946357	2.90445523892578	28.6397101883912	23.5726477528331	29.8246720209721	19.0612725977888	2.64469962709734	25.2745756399963	-3.2803135343126	0.00342306952752589	0.0360145484093216	sgsm2	CHR_ALT_CTG15_2_3	20648024	20662557	+	7089	-	- && sp|O43147|SGSM2_HUMAN Small G protein signaling modulator 2 OS=Homo sapiens OX=9606 GN=SGSM2 PE=1 SV=4 && -	-	0	0	7	3	33	24	30	18	0	0	0.0188028223817348	0.00711424612507458	0.0694253815221958	0.0577663186249989	0.0724631501169003	0.0470297453066784
ENSDARG00000057323	149.573781397683	245.701812242177	60.298411402928	225.579356889902	105.880140696477	37.3233589419857	50.7019424356526	29.6508684854493	170.288340483173	55.889077639891	1.60460831487557	0.00343383408334714	0.0361098794014994	e2f8	7	16576246	16598212	-	3798	protein_coding	E2F transcription factor 8 [Source:NCBI gene;Acc:565952] && sp|F1QZ88|E2F8_DANRE Transcription factor E2F8 OS=Danio rerio OX=7955 GN=e2f8 PE=3 SV=1 && PF02319:E2F/DP family winged-helix DNA-binding domain	E2F	165	236	55	233	122	38	51	28	0.652533576986828	1.0993810130234	0.275751389171988	1.03132030471233	0.479064711989749	0.170717114751618	0.229930268826698	0.136548888382968
ENSDARG00000035137	276.484868644201	146.796421720962	121.693157558637	227.515660382519	98.937180650806	92.3262036985962	71.5792128503331	115.426595175499	193.12252707658	94.5672980938086	1.03182713761227	0.0034643613612337	0.0363338425670983	ehd2a	CHR_ALT_CTG5_1_7	12590288	12625845	+	6144	-	- && sp|Q8BH64|EHD2_MOUSE EH domain-containing protein 2 OS=Mus musculus OX=10090 GN=Ehd2 PE=1 SV=1 && -	-	305	141	111	235	114	94	72	109	0.745628521785997	0.406030908846074	0.344018463376978	0.642997468177822	0.276721533576174	0.261050826530396	0.200660652804182	0.328594574907911
ENSDARG00000033009	289.175977368853	3285.74118405217	3083.98965957157	235.260874352988	302.88663199238	264.210093563004	273.392826858911	324.04163416241	1723.5419238364	291.132796644176	2.56556482812504	0.0034731466247195	0.0364004283222093	h3f3c	5	36944533	36949476	-	2437	protein_coding	H3 histone, family 3C [Source:ZFIN;Acc:ZDB-GENE-030131-8175] && sp|C0HL66|H33A_DROME Histone H3.3A OS=Drosophila melanogaster OX=7227 GN=His3.3A PE=1 SV=1 && PF00125:Core histone H2A/H2B/H3/H4	-	319	3156	2813	243	349	269	275	306	1.96611553102129	22.9125093370441	21.9798225993179	1.67626760493761	2.13579324845731	1.88341132206733	1.93222677573717	2.32568555442911
ENSDARG00000030367	144.134734801403	194.687452920708	317.937078306348	292.381827385195	136.255590896285	68.7535559457632	149.123360104861	73.0682116248572	237.285273353414	106.800179642942	1.14999993516841	0.00347686127557699	0.0364138152520997	metrn	CHR_ALT_CTG24_1_21	37941151	37956101	-	3175	-	- && sp|Q8C1Q4|METRN_MOUSE Meteorin OS=Mus musculus OX=10090 GN=Metrn PE=1 SV=2 && -	-	159	187	290	302	157	70	150	69	0.752189513792336	1.04205122027967	1.73925895525733	1.5990270882685	0.737471487939898	0.376186093061459	0.80896263177749	0.402522776011443
ENSDARG00000008835	1.81301553209312	11.4522031129828	0	62.9298635100586	0	0	0	1.05895958876605	19.0487705387836	0.264739897191512	6.01260445247997	0.00348496085471101	0.0364730754251366	si_dkey-46g23.5	3	3432960	3448095	-	4813	protein_coding	si:dkey-46g23.5 [Source:ZFIN;Acc:ZDB-GENE-030131-9306] && sp|P20742|PZP_HUMAN Pregnancy zone protein OS=Homo sapiens OX=9606 GN=PZP PE=1 SV=4 && PF07677:A-macroglobulin receptor binding domain|PF00207:Alpha-2-macroglobulin family|PF17791:Macroglobulin domain MG3|PF07678:A-macroglobulin TED domain|PF07703:Alpha-2-macroglobulin bait region domain|PF01835:MG2 domain	-	2	11	0	65	0	0	0	1	0.006241486190547	0.0404359837253023	0	0.227033582709501	0	0	0	0.00384830279658151
ENSDARG00000058753	99.7158542651217	20.8221874781506	42.7570553584399	150.063520677832	0	12.7685175327846	17.8948032125833	0	78.339654444886	7.66583018634196	3.35567290153045	0.00350846384076282	0.0366676808541424	si_ch73-213k20.5	22	6952107	6960943	-	3255	protein_coding	si:ch73-213k20.5 [Source:ZFIN;Acc:ZDB-GENE-120727-11] && - && PF07679:Immunoglobulin I-set domain	-	110	20	39	155	0	13	18	0	0.507592939149201	0.108710174372227	0.228151639530419	0.800522075883392	0	0.0681460653548902	0.0946896352403145	0
ENSDARG00000011519	70.7076057516317	72.8776561735272	18.6376907972687	32.9171593744922	79.8440405252118	178.759245458984	137.193491296472	144.018504072182	48.7850280242299	134.953820338213	-1.46526387535434	0.00351352981126765	0.0367060192774487	myl4	3	22222244	22242868	-	3130	protein_coding	myosin, light chain 4, alkali; atrial, embryonic [Source:ZFIN;Acc:ZDB-GENE-050626-112] && sp|P12829|MYL4_HUMAN Myosin light chain 4 OS=Homo sapiens OX=9606 GN=MYL4 PE=1 SV=3 && -	-	78	70	17	34	92	182	138	136	0.374303721523644	0.395680722535335	0.103422388575536	0.182611106128033	0.438361900708663	0.992145750230782	0.754945638154009	0.804784621390661
ENSDARG00000077874	0	0	17.5413560444882	20.3311866724805	140.59494092483	33.3945843165135	67.6025899142035	110.131797231669	9.46813567924215	87.9309780968039	-3.21849162307703	0.00351856812042852	0.0367280779566469	vwa10.1	1	40291054	40307806	+	2883	protein_coding	von Willebrand factor A domain containing 10, tandem duplicate 1 [Source:ZFIN;Acc:ZDB-GENE-090313-291] && sp|Q0V8J4|VWA7_BOVIN von Willebrand factor A domain-containing protein 7 OS=Bos taurus OX=9913 GN=VWA7 PE=2 SV=1 && -	-	0	0	16	21	162	34	68	104	0	0	0.105678178773395	0.1224523882985	0.838030227319575	0.201225354273745	0.403873354609227	0.668149726477444
ENSDARG00000094984	1137.66724638843	579.897921266495	624.91080908489	244.942391816074	349.751612300656	182.688020084456	350.936974113439	114.367635586733	646.854592138973	249.436060521321	1.37436766448719	0.00355365229526446	0.0370298103424523	si_ch211-197g15.8	22	17467591	17474781	-	1606	protein_coding	si:ch211-197g15.8 [Source:ZFIN;Acc:ZDB-GENE-050208-377] && sp|Q53G44|IF44L_HUMAN Interferon-induced protein 44-like OS=Homo sapiens OX=9606 GN=IFI44L PE=2 SV=3 && PF07534:TLD|PF01926:50S ribosome-binding GTPase	-	1255	557	570	253	403	186	353	108	11.7374043147739	6.13621889766348	6.75832845423832	2.64830248391561	3.74238804168404	1.97613144687284	3.7636575078058	1.24555615621062
ENSDARG00000115781	15.4106320227915	0	28.5047035722932	10.6496692093945	0	0	0	0	13.6412512011198	0	6.25116032985565	0.00356029660908055	0.0370797011778763	CR339041.3	25	10909850	10912468	+	2545	protein_coding	- && sp|Q29980|MICB_HUMAN MHC class I polypeptide-related sequence B OS=Homo sapiens OX=9606 GN=MICB PE=1 SV=2 && PF07654:Immunoglobulin C1-set domain	-	17	0	26	11	0	0	0	0	0.100330970844154	0	0.194534010915917	0.0726603534495338	0	0	0	0
ENSDARG00000018069	9.06507766046561	24.9866249737807	0	9.68151746308593	55.5436803653648	42.2343272238259	81.5207701906571	54.0069390270684	10.9333050243331	58.3264292017291	-2.41429958981804	0.00358012243533961	0.0372539523370034	rdh12	CHR_ALT_CTG24_1_6	18468683	18477783	-	2700	-	- && sp|Q96NR8|RDH12_HUMAN Retinol dehydrogenase 12 OS=Homo sapiens OX=9606 GN=RDH12 PE=1 SV=3 && -	-	10	24	0	10	64	43	82	51	0.0556301352501902	0.157267385591822	0	0.0622628281242638	0.353513107689048	0.271739716165163	0.520033138724122	0.349857759021218
ENSDARG00000037393	175.862506613033	232.167390381379	20.8303603028297	238.165329591914	65.9581204338706	31.4301970037774	1.98831146806481	22.238151364087	166.756396722289	30.40369506745	2.45287298975529	0.00358541508217082	0.0372539523370034	slc43a1a	14	22076596	22098011	+	2967	protein_coding	solute carrier family 43 member 1a [Source:ZFIN;Acc:ZDB-GENE-030131-6327] && sp|Q8BSM7|LAT3_MOUSE Large neutral amino acids transporter small subunit 3 OS=Mus musculus OX=10090 GN=Slc43a1 PE=1 SV=1 && PF07690:Major Facilitator Superfamily	-	194	223	19	246	76	32	2	21	0.982105319988192	1.32977604854561	0.121939956156687	1.39383115740263	0.382019346655885	0.184026708339565	0.0115423271807371	0.131095216905589
ENSDARG00000042894	766.90557007539	583.021249388217	259.831336408981	654.470580504609	438.274352882956	192.509956648137	181.93049932793	118.603473941797	566.057184094299	232.829570700205	1.28081072137512	0.00358791815352804	0.0372623759749152	tyms	7	71535045	71541329	+	1243	protein_coding	thymidylate synthetase [Source:ZFIN;Acc:ZDB-GENE-040426-59] && sp|P07607|TYSY_MOUSE Thymidylate synthase OS=Mus musculus OX=10090 GN=Tyms PE=1 SV=1 && PF00303:Thymidylate synthase	-	846	560	237	676	505	196	183	112	10.2228765034984	7.97091334857988	3.63067351612412	9.14256748933277	6.05912010174498	2.69050230677102	2.52093061479494	1.66890644594855
ENSDARG00000055395	584.697509100032	242.578484120455	535.011359356889	1321.52713371123	825.344375429092	2413.24981369629	1534.97645334603	1941.07292620816	670.953621572151	1678.66089216989	-1.32277686314836	0.00359601679071469	0.0372972469864834	foxq1b	20	26683933	26685395	+	1463	protein_coding	forkhead box Q1b [Source:ZFIN;Acc:ZDB-GENE-040426-2090] && sp|Q63244|FOXQ1_RAT Forkhead box protein Q1 OS=Rattus norvegicus OX=10116 GN=Foxq1 PE=1 SV=3 && PF00250:Forkhead domain	Fork head	645	233	488	1365	951	2457	1544	1833	6.62200140384185	2.81775211539688	6.35163416050088	15.6848703384808	9.69450195032861	28.6555835105958	18.0710713761659	23.2061575753811
ENSDARG00000031269	313.65168705211	429.97817142381	219.266950556102	313.681165803984	83.3155205480471	44.198714536562	147.135048636796	225.558392407168	319.144493709002	125.051919032143	1.35315887717386	0.0035961636066954	0.0372972469864834	rnf123	CHR_ALT_CTG22_1_27	34346759	34550269	-	5673	-	- && sp|A0A5F9C6I2|RN123_RABIT E3 ubiquitin-protein ligase RNF123 OS=Oryctolagus cuniculus OX=9986 GN=RNF123 PE=1 SV=2 && -	-	346	413	200	324	96	45	148	213	0.916088001951837	1.28803735291028	0.671316299585092	0.960118491858029	0.252375830449611	0.135346851114694	0.446714308328624	0.69542759204454
ENSDARG00000057249	335.407873437227	250.907359111715	354.116125148105	246.878695308691	76.3725605023765	957.638814958844	1336.14530653955	1549.25787836473	296.827513251435	979.853640091375	-1.72279239708707	0.00361432546588461	0.0374466175175563	zmynd11	CHR_ALT_CTG24_1_15	27222036	27256327	-	5252	-	- && sp|Q8R5C8|ZMY11_MOUSE Zinc finger MYND domain-containing protein 11 OS=Mus musculus OX=10090 GN=Zmynd11 PE=1 SV=2 && PF00439:Bromodomain	-	370	241	323	255	88	975	1344	1463	1.05815889403922	0.811864431046892	1.1710832918102	0.816221575848356	0.249889073171285	3.16758533982532	4.38182957898059	5.15946542833248
ENSDARG00000099247	8.15856989441905	23.9455155998732	12.0596822805856	15.4904279409375	0	0	0	3.17687876629814	14.9135489289538	0.794219691574535	4.28902320001173	0.00361692839014424	0.037460596290298	si_dkey-68o6.5	3	24595922	24603705	+	2291	protein_coding	si:dkey-68o6.5 [Source:ZFIN;Acc:ZDB-GENE-030131-5416] && - && PF01342:SAND domain	SAND	9	23	11	16	0	0	0	3	0.0590053376944401	0.177620846887315	0.0914276539568059	0.117405245524583	0	0	0	0.0242538821823834
ENSDARG00000057738	591.949571228404	483.074749493094	130.463835580881	355.311690895254	253.418041666977	46.1631018492981	127.251933956148	94.2474034001782	390.199961799408	130.27012021815	1.58178136570902	0.00363825554800317	0.0376162891952715	hells	CHR_ALT_CTG13_2_1	8252944	8268430	+	3266	-	- && sp|Q60848|HELLS_MOUSE Lymphocyte-specific helicase OS=Mus musculus OX=10090 GN=Hells PE=1 SV=2 && PF00176:SNF2-related domain	-	653	464	119	367	292	47	128	89	3.0031075156035	2.51358160682582	0.693810328747705	1.88904581715655	1.33338628148942	0.245544439406422	0.671080656367365	0.504729773740131
ENSDARG00000071456	4.5325388302328	0	2.19266950556102	19.3630349261719	92.8620906108442	102.148140262277	45.7311637654906	5.29479794383024	6.52206081549142	61.5090481456104	-3.23203553316637	0.00364688552966473	0.0376609266029081	crp7	24	38137473	38192003	-	972	protein_coding	C-reactive protein 7 [Source:ZFIN;Acc:ZDB-GENE-070822-13] && sp|O19062|CRP_PIG C-reactive protein OS=Sus scrofa OX=9823 GN=CRP PE=2 SV=1 && PF00354:Pentaxin family	-	5	0	2	20	107	104	46	5	0.0772640767363753	0	0.0391808371146731	0.345904600690355	1.64174924143785	1.825641503952	0.810349741914283	0.0952771674894384
ENSDARG00000094512	42.6058650041884	123.892015494996	143.619852614247	91.9744158993164	242.135731592762	213.136023431866	187.895433732124	221.322554052104	100.523037253187	216.122435702214	-1.1072102772866	0.00364884064006386	0.0376609266029081	gabrz	12	29054907	29105525	+	2758	protein_coding	gamma-aminobutyric acid (GABA) A receptor, zeta [Source:ZFIN;Acc:ZDB-GENE-080303-26] && sp|O00591|GBRP_HUMAN Gamma-aminobutyric acid receptor subunit pi OS=Homo sapiens OX=9606 GN=GABRP PE=2 SV=1 && PF02931:Neurotransmitter-gated ion-channel ligand binding domain|PF02932:Neurotransmitter-gated ion-channel transmembrane region	-	47	119	131	95	279	217	189	209	0.255963167630498	0.763385469401928	0.904455103605068	0.579057846768444	1.50868736415745	1.3424987748214	1.1734064570072	1.40357984199742
ENSDARG00000103003	19.9431708530243	74.9598749213422	187.473242725467	198.471107993262	35.5826702340618	27.5014223783053	39.7662293612962	28.5919088966833	120.211849123274	32.8605577175866	1.86995002313703	0.00364887491684802	0.0376609266029081	si_dkey-211i20.2	4	60482963	60707915	+	5443	protein_coding	si:dkey-211i20.2 [Source:ZFIN;Acc:ZDB-GENE-081027-6] && sp|Q96PL5|ERMAP_HUMAN Erythroid membrane-associated protein OS=Homo sapiens OX=9606 GN=ERMAP PE=1 SV=1 && PF14484:Fish-specific NACHT associated domain|PF17776:NLRC4 helical domain HD2|PF17779:NOD2 winged helix domain|PF05729:NACHT domain	-	22	72	171	205	41	28	40	27	0.0607097195271229	0.23403744686639	0.598229404602613	0.633152220591219	0.112340107193809	0.0877744512563023	0.125835328845295	0.0918777873816947
ENSDARG00000035043	777.783663267949	524.719124449396	337.671103856397	1175.33622001863	269.039701769735	290.729322284941	406.609695219253	388.638169077139	703.877527898093	338.754222087767	1.05576704397948	0.0036916661050818	0.0380106765058043	pfdn5	CHR_ALT_CTG6_2_14	39665815	39670822	-	1049	-	- && sp|Q99471|PFD5_HUMAN Prefoldin subunit 5 OS=Homo sapiens OX=9606 GN=PFDN5 PE=1 SV=2 && -	-	858	504	308	1214	310	296	409	367	12.2852975520106	8.50053456916713	5.59094484844727	19.4552047688953	4.4073294675842	4.81464919323382	6.67619097273883	6.48000997054384
ENSDARG00000044485	179.488537677219	61.4254530605443	89.8994497280018	95.8470228845507	54.6758103596559	24.5548414092011	45.7311637654906	42.3583835506419	106.665115837579	41.8300497712474	1.3507042939487	0.00370434691969296	0.0381018540311276	sall4	23	38940700	38952596	+	8687	protein_coding	spalt-like transcription factor 4 [Source:ZFIN;Acc:ZDB-GENE-060328-2] && sp|Q9UJQ4|SALL4_HUMAN Sal-like protein 4 OS=Homo sapiens OX=9606 GN=SALL4 PE=1 SV=1 && -	zf-C2H2	198	59	82	99	63	25	46	40	0.34234914590482	0.120163724170107	0.179743837998613	0.191583446041392	0.10815834655575	0.049104196972082	0.0906711119075265	0.0852855133415302
ENSDARG00000099421	1.81301553209312	0	40.5643858528788	9.68151746308593	26.0361001712647	115.898851451429	21.8714261487129	372.753775245649	13.0147297120145	134.140038254264	-3.37030604041988	0.00371204238515716	0.0381678687090489	si_ch73-236c18.9	1	58508790	58526999	+	2165	protein_coding	si:ch73-236c18.9 [Source:ZFIN;Acc:ZDB-GENE-121214-125] && sp|Q502K2|SAMH1_DANRE Deoxynucleoside triphosphate triphosphohydrolase SAMHD1 OS=Danio rerio OX=7955 GN=samhd1 PE=2 SV=2 && PF01966:HD domain	-	2	0	37	10	30	118	22	352	0.0138754147968142	0	0.325427165356144	0.0776487925799133	0.206658211048014	0.929977695582156	0.173998583001255	3.01140981002369
ENSDARG00000011094	421.526111211651	392.498233963139	192.95491648937	507.311515065703	276.850531821115	120.80981973327	179.942187859865	123.898271885627	378.572694182466	175.375202824969	1.10930379031595	0.00373448856018107	0.0383458825354675	ccna2	14	46354648	46374870	-	5478	protein_coding	cyclin A2 [Source:ZFIN;Acc:ZDB-GENE-020418-1] && sp|P30274|CCNA2_BOVIN Cyclin-A2 OS=Bos taurus OX=9913 GN=CCNA2 PE=1 SV=2 && PF00134:Cyclin, N-terminal domain|PF16500:N-terminal region of cyclin_N|PF02984:Cyclin, C-terminal domain	-	465	377	176	524	319	123	181	117	1.2749842060353	1.21761646429594	0.611787528923088	1.60805858397606	0.868476290538794	0.383117076077887	0.565766825382413	0.395593303963815
ENSDARG00000098816	11.7846009586053	19.7810781042431	20.8303603028297	42.5986768375781	96.3335706336795	62.8603940075549	33.8012949571017	114.367635586733	23.748679050814	76.8407237962673	-1.69416672789619	0.00373613009450817	0.0383495593349035	kcnc3b	24	37080771	37170289	+	1944	protein_coding	potassium voltage-gated channel, Shaw-related subfamily, member 3b [Source:ZFIN;Acc:ZDB-GENE-100901-2] && sp|P25122|KCNC1_RAT Potassium voltage-gated channel subfamily C member 1 OS=Rattus norvegicus OX=10116 GN=Kcnc1 PE=1 SV=1 && PF11404:Potassium voltage-gated channel|PF02214:BTB/POZ domain|PF00520:Ion transport protein	-	13	19	19	44	111	64	34	108	0.100443299757288	0.172921315176193	0.186108976294697	0.38049506075939	0.851561522428045	0.561735847369845	0.299477078533539	1.02899340888593
ENSDARG00000099337	10.8780931925587	7.28776561735272	5.48167376390255	9.68151746308593	0	0	0	1.05895958876605	8.33226250922498	0.264739897191512	4.8208917712876	0.00373789323272128	0.0383544813852032	si_ch211-209j12.2	4	69150355	69151573	+	612	protein_coding	si:ch211-209j12.2 [Source:ZFIN;Acc:ZDB-GENE-120709-33] && - && PF18866:CxC7 like cysteine cluster associated with KDZ transposases	-	12	7	5	10	0	0	0	1	0.294512480736301	0.202366121165948	0.155570970896496	0.274688947607046	0	0	0	0.0302645120260569
ENSDARG00000089875	69.8010979855852	32.2743905911335	37.2753815945373	41.6305250912695	20.8288801370118	5.89316193820827	9.94155734032404	16.9433534202568	45.2453488156314	13.4017382089502	1.75382866775538	0.00374476192887065	0.0383785372661824	zgc_173705	4	43678985	43689530	+	1905	protein_coding	zgc:173705 [Source:ZFIN;Acc:ZDB-GENE-080212-6] && - && PF00096:Zinc finger, C2H2 type	zf-C2H2	77	31	34	43	24	6	10	16	0.607113129580816	0.287910764961407	0.339855198153731	0.379460070615592	0.18789082495284	0.0537408704373513	0.0898847368641656	0.155564357878818
ENSDARG00000078561	109.687439691634	440.389265162886	258.7350016562	62.9298635100586	58.1472903824912	90.3618163858601	42.7486965633934	84.7167671012838	217.935392505195	68.9936426082571	1.65917989679759	0.00374480597600772	0.0383785372661824	lrig2	6	47809755	47840465	-	7352	protein_coding	leucine-rich repeats and immunoglobulin-like domains 2 [Source:ZFIN;Acc:ZDB-GENE-041111-75] && sp|O94898|LRIG2_HUMAN Leucine-rich repeats and immunoglobulin-like domains protein 2 OS=Homo sapiens OX=9606 GN=LRIG2 PE=1 SV=3 && PF07679:Immunoglobulin I-set domain|PF13927:Immunoglobulin domain|PF13855:Leucine rich repeat	-	121	423	236	65	67	92	43	80	0.247203008517915	1.01794909029527	0.611246639513676	0.148627942543639	0.135912254278064	0.213516162333383	0.100148370786563	0.201543866811173
ENSDARG00000027582	5.43904659627936	0	5.48167376390255	6.77706222416015	33.8469302226441	17.6794858146248	28.8305162869397	21.1791917753209	4.42444564608552	25.3840310248824	-2.51578610764911	0.00379411883991902	0.0388114587253613	angptl7	8	46217861	46221296	+	1626	protein_coding	angiopoietin-like 7 [Source:ZFIN;Acc:ZDB-GENE-041010-175] && sp|O43827|ANGL7_HUMAN Angiopoietin-related protein 7 OS=Homo sapiens OX=9606 GN=ANGPTL7 PE=1 SV=1 && PF00147:Fibrinogen beta and gamma chains, C-terminal globular domain	-	6	0	5	7	39	18	29	20	0.0554248579983445	0	0.0585543875698989	0.072371921989458	0.357711891140613	0.188886269710617	0.305392514640887	0.227821418941535
ENSDARG00000090179	31.7277718116296	26.0277343476883	18.6376907972687	20.3311866724805	84.1833905537559	43.216520880194	45.7311637654906	72.0092520360912	24.1810959072668	61.2850818088829	-1.33971722818044	0.00382197877772098	0.0390296397396797	si_ch211-117c9.1	23	6926183	6943491	+	944	protein_coding	si:ch211-117c9.1 [Source:ZFIN;Acc:ZDB-GENE-110411-282] && sp|Q641K5|NUAK1_MOUSE NUAK family SNF1-like kinase 1 OS=Mus musculus OX=10090 GN=Nuak1 PE=1 SV=1 && PF00069:Protein kinase domain	-	35	25	17	21	97	44	46	68	0.556890654782095	0.468553519043432	0.342915335001514	0.373972707059932	1.53245966141025	0.79529656780699	0.834385539343944	1.33420331830125
ENSDARG00000002576	307.306132689784	502.855827597338	103.055466761368	625.426028115351	835.758815497598	848.615319101991	1115.44273358436	845.049751835306	384.66086379096	911.216655004813	-1.2438847541147	0.00389297739161848	0.0396388855584644	cabp5a	CHR_ALT_CTG3_1_8	15301468	15322103	+	1230	-	- && sp|Q9NP86|CABP5_HUMAN Calcium-binding protein 5 OS=Homo sapiens OX=9606 GN=CABP5 PE=1 SV=1 && PF13499:EF-hand domain pair	-	339	483	94	646	963	864	1122	798	4.1396961621544	6.94757444276068	1.45523362824937	8.82917274913341	11.6764409464214	11.9855248604668	15.6195557252712	12.0166352237704
ENSDARG00000061397	1502.9898761052	1845.88691993805	1928.45283014092	1368.96656928035	799.308275257827	126.702981671478	846.026529661576	916.000044282631	1661.57404886613	672.009457718378	1.3059828194964	0.00389523190575176	0.0396388855584644	trip12	CHR_ALT_CTG18_1_46	41267543	41312380	+	6533	-	- && sp|F1RCR6|TRIPC_DANRE E3 ubiquitin-protein ligase TRIP12 OS=Danio rerio OX=7955 GN=trip12 PE=3 SV=1 && PF00632:HECT-domain (ubiquitin-transferase)	-	1658	1773	1759	1414	921	129	851	865	3.81193729467322	4.80161425051413	5.12699815514604	3.63855847562857	2.10250135105033	0.336918980703784	2.23047743136425	2.45238441395286
ENSDARG00000117607	29.9147562795365	72.8776561735272	24.1193645611712	34.8534628671094	6.07509003996177	8.83974290731241	13.9181802764537	15.8843938314907	40.4413099703361	11.1793517638046	1.86105618216385	0.00390536136603692	0.0397047286890722	FP102158.1	23	3939908	3944734	+	2684	lincRNA	- && - && -	-	33	70	22	36	7	9	14	15	0.184673809642025	0.461430946920864	0.156081039653534	0.225482373087871	0.0388959909144642	0.0572148052439387	0.0893154222118963	0.103512749776156
ENSDARG00000096903	4.5325388302328	0	10.9633475278051	85.1973536751562	1.73574001141765	0	0	0	25.1733100082985	0.433935002854412	5.74332279566224	0.00393498470887441	0.0398702418111792	CU062633.1	6	43342179	43347472	+	1372	antisense	- && - && -	-	5	0	10	88	2	0	0	0	0.0547381068423884	0	0.138789262665679	1.07825422465926	0.0217402831350316	0	0	0
ENSDARG00000057942	3.62603106418624	42.6854843302088	15.3486865389271	28.0764006429492	56.4115503710736	82.5042671349158	76.5499915204951	119.662433530563	22.4341506440678	83.7820606392619	-1.9030857002142	0.00399490662148046	0.0403542291581596	glt8d2	CHR_ALT_CTG4_2_1	9844090	9847267	-	1130	-	- && sp|Q2HJ96|GL8D2_BOVIN Glycosyltransferase 8 domain-containing protein 2 OS=Bos taurus OX=9913 GN=GLT8D2 PE=2 SV=1 && PF01501:Glycosyl transferase family 8	-	4	41	14	29	65	84	77	113	0.0531686248408898	0.641943200037415	0.235917182060386	0.431431809038041	0.857875420346071	1.26837965890634	1.16679138291329	1.85218813599468
ENSDARG00000035796	19.9431708530243	45.8088124519314	48.2387291223424	64.8661670026758	63.3545104167442	164.026340613464	128.24608969018	106.954918465371	44.7142198574935	115.64546479644	-1.37186744575823	0.00399750118262205	0.0403667912594616	cdh31	7	55149001	55198275	+	2844	protein_coding	cadherin 31 [Source:ZFIN;Acc:ZDB-GENE-110407-4] && sp|P33145|CADHK_CHICK B-cadherin (Fragment) OS=Gallus gallus OX=9031 GN=K-CAM PE=2 SV=1 && PF00028:Cadherin domain|PF01049:Cadherin cytoplasmic region	-	22	44	44	67	73	167	129	101	0.116189522990904	0.273724879985766	0.294600218305264	0.39603887509421	0.382809387776411	1.0019252119425	0.776678082302545	0.657774267705566
ENSDARG00000076019	75.2401445818645	34.3566093389485	48.2387291223424	23.2356419114062	19.0931401255941	1.96438731273609	11.9298688083888	7.41271712136233	45.2677812386404	10.1000283420203	2.15745835667794	0.00401379229346826	0.0405017083947933	ftr70	13	46183639	46193697	-	1411	protein_coding	finTRIM family, member 70 [Source:ZFIN;Acc:ZDB-GENE-090508-11] && sp|Q14258|TRI25_HUMAN E3 ubiquitin/ISG15 ligase TRIM25 OS=Homo sapiens OX=9606 GN=TRIM25 PE=1 SV=2 && PF00643:B-box zinc finger|PF13445:RING-type zinc-finger	-	83	33	44	24	22	2	12	7	0.883537442208904	0.413788213330716	0.593793778072409	0.285941265942757	0.232533205580367	0.0241852960508279	0.145624740234927	0.0918874341032089
ENSDARG00000087659	113.31347075582	386.251577719694	41.6607206056594	235.260874352988	84.1833905537559	20.6260667837289	27.8363605529073	70.9502924473252	194.12166085854	50.8990275844293	1.93044913713023	0.00402356109996389	0.0405614054206886	si_ch211-219a15.3	18	15770461	15771554	-	1094	protein_coding	si:ch211-219a15.3 [Source:ZFIN;Acc:ZDB-GENE-060503-214] && sp|Q8R066|C1QT4_MOUSE Complement C1q tumor necrosis factor-related protein 4 OS=Mus musculus OX=10090 GN=C1qtnf4 PE=1 SV=1 && PF00386:C1q domain	-	125	371	38	243	97	21	28	67	1.71619475748987	5.99995201658014	0.661418372791392	3.73406229728789	1.32234179192987	0.327529482304424	0.438249713376105	1.13433825513386
ENSDARG00000023583	28.1017407474434	192.605234172893	361.790468417568	37.7579181060351	522.457743436712	507.794120342279	656.142784461387	504.064764252638	155.063840360985	547.614853123254	-1.82173064635968	0.00405011569679105	0.0407063891846974	coq9	25	14381405	14398281	-	1387	protein_coding	coenzyme Q9 homolog (S. cerevisiae) [Source:ZFIN;Acc:ZDB-GENE-061207-37] && sp|Q68FT1|COQ9_RAT Ubiquinone biosynthesis protein COQ9, mitochondrial OS=Rattus norvegicus OX=10116 GN=Coq9 PE=1 SV=2 && PF08511:COQ9	-	31	185	330	39	602	517	660	476	0.335706007241595	2.35986118430411	4.53051381142846	0.472694722529559	6.4730556646289	6.36007896908084	8.14795094876102	6.3564639706811
ENSDARG00000102156	3.62603106418624	0	15.3486865389271	39.6942215986523	0	0	0	0	14.6672348004414	0	6.35636074729292	0.00406719302849673	0.0408496563668848	si_dkey-264f17.4	4	71855046	71863917	+	2571	protein_coding	si:dkey-264f17.4 [Source:ZFIN;Acc:ZDB-GENE-110913-112] && - && PF00096:Zinc finger, C2H2 type	zf-C2H2	4	0	14	41	0	0	0	0	0.0233685515636738	0	0.103689776634864	0.268086156100973	0	0	0	0
ENSDARG00000004898	25.3822174493037	57.2610155649142	43.8533901112204	0	0	3.92877462547218	0	0	31.6241557813596	0.982193656368045	5.01167120743164	0.00407242682628398	0.0408819707662905	zp2l2	6	9945303	9952103	-	1259	protein_coding	zona pellucida glycoprotein 2, like 2 [Source:ZFIN;Acc:ZDB-GENE-060818-4] && sp|Q9BH11|ZP4_BOVIN Zona pellucida sperm-binding protein 4 OS=Bos taurus OX=9913 GN=ZP4 PE=1 SV=2 && PF00100:Zona pellucida-like domain	-	28	55	40	0	0	4	0	0	0.334045927316472	0.772908616639713	0.604984490475969	0	0	0.0542104094165498	0	0
ENSDARG00000025465	36.2603106418624	14.5755312347054	3.28900425834153	3.87260698523437	1.73574001141765	0	0	0	14.4993632800359	0.433935002854412	4.94317846398885	0.00408166289490444	0.0409262037918606	spon2a	CHR_ALT_CTG14_1_14	21861098	21900474	+	2754	-	- && sp|Q9WV75|SPON2_RAT Spondin-2 OS=Rattus norvegicus OX=10116 GN=Spon2 PE=2 SV=1 && -	-	40	14	3	4	2	0	0	0	0.218157393138001	0.0899404982959767	0.0207427961195328	0.0244167953428486	0.0108306711914537	0	0	0
ENSDARG00000058533	188.553615337685	285.263968450664	175.413560444882	224.611205143594	167.498911101803	52.0562637875064	62.6318112440415	101.660120521541	218.460587344206	95.9617766637229	1.18485855659569	0.00408627953172097	0.0409579684621138	pole	5	12743640	12804906	+	7154	protein_coding	polymerase (DNA directed), epsilon [Source:ZFIN;Acc:ZDB-GENE-070705-557] && sp|Q9WVF7|DPOE1_MOUSE DNA polymerase epsilon catalytic subunit A OS=Mus musculus OX=10090 GN=Pole PE=1 SV=3 && PF00136:DNA polymerase family B|PF03104:DNA polymerase family B, exonuclease domain|PF08490:Domain of unknown function (DUF1744)	-	208	274	160	232	193	53	63	96	0.436705115411054	0.677630299254671	0.425873901878247	0.545169632891234	0.402344144046955	0.126408232776703	0.150790001324473	0.248546353166745
ENSDARG00000113820	282.830423006527	158.248624833945	179.798899456004	242.037936577148	61.6187704053265	131.613949953318	142.164269966634	84.7167671012838	215.728970968406	105.028439356641	1.04024143634949	0.00408757235455232	0.0409579684621138	cyp46a1.4	20	5256275	5267600	-	1843	protein_coding	cytochrome P450, family 46, subfamily A, polypeptide 1, tandem duplicate 4 [Source:ZFIN;Acc:ZDB-GENE-040426-1224] && sp|Q9WVK8|CP46A_MOUSE Cholesterol 24-hydroxylase OS=Mus musculus OX=10090 GN=Cyp46a1 PE=1 SV=1 && PF00067:Cytochrome P450	-	312	152	164	250	71	134	143	80	2.54274693080631	1.45918192817155	1.6944489643993	2.28038030297765	0.574542718597315	1.24058889460505	1.32859200178251	0.803988339010172
ENSDARG00000079472	74.333636815818	41.6443749563012	74.5507631890746	25.1719454040234	157.952341039006	117.863238764165	105.380507807435	120.721393119329	53.9251800913043	125.479370182484	-1.21932698729376	0.00410384160921539	0.0410796607314425	F2RL2	21	5846969	5856050	-	1382	protein_coding	proteinase-activated receptor 3-like [Source:NCBI gene;Acc:100333265] && sp|Q58D85|PAR3_BOVIN Proteinase-activated receptor 3 OS=Bos taurus OX=9913 GN=F2RL2 PE=2 SV=1 && PF00001:7 transmembrane receptor (rhodopsin family)	-	82	40	68	26	182	120	106	114	0.891209257915493	0.512086277252677	0.936937992015714	0.316269937360588	1.96405052820186	1.48156813579094	1.3133447840073	1.52785417875104
ENSDARG00000087518	43.5123727702349	33.315499965041	7.67434326946357	22.2674901650976	27.7718401826824	13.7507111891526	290.293474337462	280.624291023002	26.6924265424593	153.110079183075	-2.51751842540101	0.00411299617748039	0.0411417950495807	si_dkey-261p22.1	4	43730606	43863102	-	9001	protein_coding	si:dkey-261p22.1 [Source:ZFIN;Acc:ZDB-GENE-081103-60] && sp|P14381|YTX2_XENLA Transposon TX1 uncharacterized 149 kDa protein OS=Xenopus laevis OX=8355 PE=4 SV=1 && PF00078:Reverse transcriptase (RNA-dependent DNA polymerase)	-	48	32	7	23	32	14	292	265	0.0800984949275042	0.0628999653516898	0.0148087110170112	0.0429565784525807	0.0530210749228102	0.0265390700026693	0.555485876325527	0.545305917163194
ENSDARG00000071714	122.378548416286	72.8776561735272	32.8900425834153	98.7514781234765	165.763171090385	131.613949953318	240.585687635842	234.030069117296	81.7244313241762	192.99821944921	-1.23659671767065	0.00416890972690171	0.0415777779171639	si_dkey-20i20.8	22	2830703	2838356	+	2280	protein_coding	si:dkey-20i20.8 [Source:ZFIN;Acc:ZDB-GENE-060503-59] && - && PF00096:Zinc finger, C2H2 type	zf-C2H2	135	70	30	102	191	134	242	221	0.889350188539225	0.543193272603333	0.250551142601725	0.752069423922029	1.24936067458362	1.00280935647242	1.81744572551531	1.79532271076678
ENSDARG00000100533	0	0	0	0	5.20722003425294	16.6972921582568	1.98831146806481	10.5895958876605	0	8.62060488705875	-5.54898607158667	0.00418235135875599	0.0416833787777975	si_ch1073-178p5.3	22	3238474	3239834	+	703	protein_coding	si:ch1073-178p5.3 [Source:ZFIN;Acc:ZDB-GENE-131120-70] && - && -	-	0	0	0	0	6	17	2	10	0	0	0	0	0.127287347629858	0.412612159581229	0.0487142030515606	0.26346915163509
ENSDARG00000054827	50.7644348986074	221.756296642304	42.7570553584399	86.1655054214648	8.67870005708824	26.5192287219372	40.7603850953286	30.7098280742154	100.360823080204	26.6670354871423	1.91460136738931	0.00419852937958399	0.0417963037328701	ssuh2.4	22	31004735	31020690	-	1248	protein_coding	ssu-2 homolog, tandem duplicate 4 [Source:ZFIN;Acc:ZDB-GENE-070424-72] && sp|Q08C76|SSUH2_DANRE Protein SSUH2 homolog OS=Danio rerio OX=7955 GN=ssuh2 PE=2 SV=2 && -	-	56	213	39	89	10	27	41	29	0.67398048476192	3.01964721734298	0.595058963679098	1.19885878191191	0.11950187684801	0.369145522295028	0.562535847177536	0.430396281601328
ENSDARG00000077120	153.199812461869	161.371952955667	67.9727546723916	74.5476844657617	57.2794203767824	26.5192287219372	54.6785653717822	45.53526231694	114.273051138922	46.0031191968605	1.31236130463945	0.00420872258231427	0.0418073905450633	arid5a	8	52377516	52403265	+	2115	protein_coding	AT rich interactive domain 5A (MRF1-like) [Source:ZFIN;Acc:ZDB-GENE-100525-3] && sp|Q3U108|ARI5A_MOUSE AT-rich interactive domain-containing protein 5A OS=Mus musculus OX=10090 GN=Arid5a PE=1 SV=1 && PF01388:ARID/BRIGHT DNA binding domain	ARID	169	155	62	77	66	27	55	43	1.20019057752538	1.29661940248577	0.558201883659258	0.612030353051274	0.46539624549489	0.217822038687562	0.44528006169943	0.376567800698683
ENSDARG00000090768	15.4106320227915	111.398703008106	4.38533901112204	6.77706222416015	0	5.89316193820827	0	0	34.4929340665449	1.47329048455207	4.55145024635419	0.00424181084362868	0.042024306368576	zp3.2	17	2569521	2596125	-	4807	protein_coding	zona pellucida glycoprotein 3, tandem duplicate 2 [Source:ZFIN;Acc:ZDB-GENE-050626-121] && sp|P79762|ZP3_CHICK Zona pellucida sperm-binding protein 3 OS=Gallus gallus OX=9031 GN=ZP3 PE=1 SV=4 && PF00100:Zona pellucida-like domain	-	17	107	4	7	0	6	0	0	0.0531188518407267	0.39382279052664	0.0158451315479352	0.0244802881537047	0	0.0212973493203982	0	0
ENSDARG00000058003	180.395045443266	77.0420936691573	144.716187367027	119.082664795957	61.6187704053265	77.5932988530756	50.7019424356526	62.4786157371968	130.308997818852	63.0981568578129	1.04712555573478	0.00425224957826505	0.0421137611529863	wfdc1	18	14595546	14617707	+	2306	protein_coding	WAP four-disulfide core domain 1 [Source:ZFIN;Acc:ZDB-GENE-070112-352] && sp|Q8JG33|WFDC1_CHICK WAP four-disulfide core domain protein 1 OS=Gallus gallus OX=9031 GN=WFDC1 PE=2 SV=1 && PF00095:WAP-type (Whey Acidic Protein) 'four-disulfide core'	-	199	74	132	123	71	79	51	59	1.29618697614602	0.567758449718959	1.08999525697333	0.896681926282221	0.459185702677732	0.584542663809568	0.378696947529836	0.473890286312603
ENSDARG00000045074	645.433529425151	78.0832030430648	49.3350638751229	154.904279409375	43.3935002854412	67.7713622893951	38.7720736272638	80.4809287462196	231.939018938178	57.6044662370799	2.01105873863614	0.0042807037780937	0.0423394335946507	arl4d	12	27243059	27245757	+	1601	protein_coding	ADP-ribosylation factor-like 4D [Source:ZFIN;Acc:ZDB-GENE-030131-2293] && sp|Q0VC18|ARL4D_BOVIN ADP-ribosylation factor-like protein 4D OS=Bos taurus OX=9913 GN=ARL4D PE=2 SV=1 && PF00025:ADP-ribosylation factor family	-	712	75	45	160	50	69	39	76	6.67978588413277	0.828821715134915	0.535218555713867	1.68004633039862	0.465766215822352	0.735370467898985	0.417113461919	0.879239839697663
ENSDARG00000076546	65.2685591553524	33.315499965041	117.307818547515	27.1082488966406	108.483750713603	293.675903254045	260.46880231649	90.011565045114	60.7500316411371	188.160005332313	-1.63243701818352	0.00428366610685985	0.0423453813998534	trhra	CHR_ALT_CTG18_1_18	17161990	17186267	+	7680	-	- && sp|O46639|TRHR_BOVIN Thyrotropin-releasing hormone receptor OS=Bos taurus OX=9913 GN=TRHR PE=3 SV=1 && PF00001:7 transmembrane receptor (rhodopsin family)	-	72	32	107	28	125	299	262	85	0.140813779852044	0.0737190869961666	0.265297121306931	0.0612899714348222	0.242738187347521	0.664291039426283	0.584145455941064	0.204994780676495
ENSDARG00000103715	9.06507766046561	6.24665624344519	23.0230298083907	3.87260698523437	73.7689504852501	62.8603940075549	6.95909013822683	79.4219691574535	10.551842674384	55.7526009471213	-2.40786247154483	0.00428413949035331	0.0423453813998534	BX510949.1	5	42542252	42544522	-	1856	protein_coding	- && sp|Q91822|PIM3_XENLA Serine/threonine-protein kinase pim-3 OS=Xenopus laevis OX=8355 GN=pim3 PE=1 SV=1 && PF00069:Protein kinase domain	-	10	6	21	4	85	64	7	75	0.0809274596850828	0.0571958433590948	0.215452383401053	0.0362305249861018	0.683015037501991	0.588369874615829	0.0645804399829552	0.748459645471989
ENSDARG00000030896	171.3299677828	76.0009842952498	106.344471019709	325.298986759687	375.787712471921	494.043409153127	317.135679156337	389.697128665905	169.743602464362	394.165982361822	-1.21436258380689	0.00428629929053843	0.0423527191803202	foxq1a	2	720779	722170	-	1392	protein_coding	forkhead box Q1a [Source:ZFIN;Acc:ZDB-GENE-070424-74] && sp|Q63244|FOXQ1_RAT Forkhead box protein Q1 OS=Rattus norvegicus OX=10116 GN=Foxq1 PE=1 SV=3 && PF00250:Forkhead domain	Fork head	189	73	97	336	433	503	319	368	2.03937198406409	0.927843681158649	1.32691309142236	4.0578187984434	4.63914527432725	6.16562597774505	3.92403054372623	4.89658932504341
ENSDARG00000074001	2434.87985960106	281.099530955033	15.3486865389271	3.87260698523437	45.9971103025677	10.8041302200485	1.98831146806481	0	683.800171020064	14.6973879976702	5.53773177938252	0.00430447916947391	0.0424902007214669	crygmxl2	12	30842677	30846055	-	1419	protein_coding	crystallin, gamma MX, like 2 [Source:ZFIN;Acc:ZDB-GENE-050522-401] && sp|P48646|CRGS1_CHIID Gamma-crystallin S-1 OS=Chiloscyllium indicum OX=443761 GN=GS-1 PE=2 SV=2 && PF00030:Beta/Gamma crystallin	-	2686	270	14	4	53	11	2	0	28.4313507301924	3.36645302138943	0.187869214748581	0.0473881989952114	0.557035387049669	0.132269196619062	0.0241339568324504	0
ENSDARG00000025033	87.0247455404698	167.618609199113	270.794683936786	256.560212771777	112.823100742147	99.2015592931726	48.7136309675878	59.3017369708986	195.499562862036	80.0100069934515	1.28658507850061	0.00430953805902061	0.0425120492583479	stx5a	14	8594367	8616663	+	3477	protein_coding	syntaxin 5A [Source:ZFIN;Acc:ZDB-GENE-040718-18] && sp|Q08DB5|STX5_BOVIN Syntaxin-5 OS=Bos taurus OX=9913 GN=STX5 PE=2 SV=1 && PF05739:SNARE domain|PF11416:Syntaxin-5 N-terminal, Sly1p-binding domain	-	96	161	247	265	130	101	49	56	0.414706098845249	0.819242312778797	1.35270234366396	1.28124974181509	0.557606686793823	0.495638585777902	0.241308333695299	0.298310427425086
ENSDARG00000054906	46.2318960683746	9.36998436516778	7.67434326946357	76.4839879583789	6.07509003996177	7.85754925094436	3.97662293612962	5.29479794383024	34.9400529153462	5.8010150427165	2.59182708259848	0.00431856544221259	0.0425729908984864	ier5l	5	32791245	32793481	+	2237	protein_coding	immediate early response 5-like [Source:NCBI gene;Acc:326935] && sp|Q6NYT3|IER5L_DANRE Immediate early response gene 5-like protein OS=Danio rerio OX=7955 GN=ier5l PE=2 SV=2 && PF05760:Immediate early response protein (IER)	-	51	9	7	79	7	8	4	5	0.342434940722002	0.071181594953831	0.0595856986428779	0.593681771967165	0.0466682340699249	0.0610200316990936	0.0306178674521655	0.0413989301742218
ENSDARG00000061052	601.921156654916	1769.8859356428	601.8877792765	1402.85188040115	2125.41364398091	2043.9449989019	1779.538763918	2876.13424308858	1094.13668799384	2206.25791247235	-1.01181616385339	0.00432021082934029	0.0425751647693562	nipblb	10	36475860	36547128	-	9756	protein_coding	NIPBL cohesin loading factor b [Source:NCBI gene;Acc:794108] && sp|F1QBY1|NIPLB_DANRE Nipped-B-like protein B OS=Danio rerio OX=7955 GN=nipblb PE=2 SV=1 && -	-	664	1700	549	1449	2449	2081	1790	2716	1.02228071419169	3.08296304781017	1.07154529252915	2.4968313086363	3.74374539061265	3.6395585858129	3.14168161613327	5.15635811537675
ENSDARG00000069297	451.440867491187	362.306062119821	729.062610599039	148.127217185215	1119.55230736438	1272.92297865299	1476.32126503812	399.2277649648	422.734189348815	1067.00607900507	-1.33614107227965	0.00432241873461035	0.0425828789285055	upf3a	CHR_ALT_CTG9_1_18	34900063	34915811	-	3217	-	- && sp|B0S733|REN3A_DANRE Regulator of nonsense transcripts 3A OS=Danio rerio OX=7955 GN=upf3a PE=1 SV=2 && -	-	498	348	665	153	1290	1296	1485	377	2.32515635242169	1.91390057380163	3.93623088190588	0.799526711163612	5.98036871542272	6.87388665451083	7.90417094291139	2.17057795234689
ENSDARG00000116992	57.1099892609333	70.7954374257121	24.1193645611712	115.210057810723	11.2823100742147	14.7329048455207	27.8363605529073	1.05895958876605	66.8087122646348	13.7276337653522	2.28205874248331	0.00433787282930009	0.0427210415753087	znf1051	4	38001640	38008033	+	1446	protein_coding	zinc finger protein 1051 [Source:ZFIN;Acc:ZDB-GENE-080218-22] && - && PF00096:Zinc finger, C2H2 type|PF13465:Zinc-finger double domain	zf-C2H2	63	68	22	119	13	15	28	1	0.654404288109084	0.832016251574992	0.289710588125923	1.38347487388146	0.134080114106647	0.176999236139617	0.331566518971963	0.0128090465836423
ENSDARG00000062956	494.046732495376	328.99056215478	463.749600426156	757.09466561332	9.54657006279707	259.299125281164	140.175958498569	167.315615025035	510.970390172408	144.084317216891	1.8271390426691	0.00435084782500489	0.042802375493985	dagla	7	13382852	13487378	+	6488	protein_coding	diacylglycerol lipase, alpha [Source:ZFIN;Acc:ZDB-GENE-070619-1] && sp|Q6WQJ1|DGLA_MOUSE Diacylglycerol lipase-alpha OS=Mus musculus OX=10090 GN=Dagla PE=1 SV=2 && PF01764:Lipase (class 3)	-	545	316	423	782	11	264	141	158	1.2617099879879	0.861722496576646	1.2414793668866	2.02622896580719	0.0252854772714163	0.694290961784647	0.372125304337226	0.451056913512885
ENSDARG00000095426	2.71952329813968	0	0	0	14.75379009705	3.92877462547218	28.8305162869397	12.7075150651926	0.679880824534921	15.0551490186636	-4.40294481107264	0.00435809201896248	0.0428354570811181	AL929520.2	3	720222	722125	-	1367	processed_transcript	- && - && -	-	3	0	0	0	17	4	29	12	0.0329629916259357	0	0	0	0.185468311573328	0.0499275094772759	0.363254007904962	0.162591496941742
ENSDARG00000102531	284.64343853862	182.194140433818	266.409344925664	196.534804500644	137.123460901994	84.4686544476519	36.783762159199	141.90058489465	232.445432099687	100.069115600874	1.21562400093405	0.00438703328014663	0.0430632570337652	anapc11	CHR_ALT_CTG6_1_14	18238925	18245196	-	974	-	- && sp|Q9CPX9|APC11_MOUSE Anaphase-promoting complex subunit 11 OS=Mus musculus OX=10090 GN=Anapc11 PE=3 SV=1 && PF12861:Anaphase-promoting complex subunit 11 RING-H2 finger	-	314	175	243	203	158	86	37	134	4.84222060216748	3.17885180065606	4.75069661352019	3.50372239167444	2.41928727765894	1.50656516149064	0.650464648652024	2.54818490989002
ENSDARG00000095457	20.8496786190709	20.8221874781506	19.7340255500492	12.5859727020117	51.2043303368206	34.3767779728816	72.5733685843655	39.1815047843437	18.4979660873206	49.3339954196029	-1.41642480912568	0.00440867203528147	0.0432046967576944	si_ch211-147d7.5	20	37831352	37831939	-	501	protein_coding	- && sp|Q5RGS7|SPT45_DANRE Spermatogenesis-associated protein 45 OS=Danio rerio OX=7955 GN=spata45 PE=3 SV=2 && -	-	23	20	18	13	59	35	73	37	0.68954718543649	0.706290653855489	0.684139646864591	0.43621262817598	1.75631979961531	1.19200683180652	2.49497423792718	1.36788345372861
ENSDARG00000009673	258.35471332327	103.069828016846	42.7570553584399	143.286458453672	52.9400703482383	41.2521335674579	52.6902539037174	48.7121410832382	136.867013788057	48.8986497256629	1.48631389080915	0.00447936395046529	0.0437682782341082	si_ch211-197g15.6	22	17493170	17499513	-	1762	protein_coding	si:ch211-197g15.6 [Source:ZFIN;Acc:ZDB-GENE-050208-457] && sp|Q53G44|IF44L_HUMAN Interferon-induced protein 44-like OS=Homo sapiens OX=9606 GN=IFI44L PE=2 SV=3 && PF07534:TLD|PF01926:50S ribosome-binding GTPase	-	285	99	39	148	61	42	53	46	2.42947724602846	0.994078040311532	0.421471956113232	1.41204461512235	0.516313216837987	0.406716519456345	0.515051785328631	0.483545143335729
ENSDARG00000076292	274.671853112108	157.207515460037	718.099263071234	334.012352476465	789.76170519503	705.215045272256	817.196013374636	902.233569628672	370.997746029961	803.601583367649	-1.11564793510039	0.00449512716721109	0.0438935946915907	tns2a	CHR_ALT_CTG23_1_3	10469275	10586360	+	11252	-	- && sp|Q8CGB6|TENS2_MOUSE Tensin-2 OS=Mus musculus OX=10090 GN=Tns2 PE=1 SV=1 && PF08416:Phosphotyrosine-binding domain	-	303	151	655	345	910	718	822	852	0.404470437683795	0.237431542191706	1.1084639067467	0.5154445822765	1.20614905349048	1.08878755147981	1.2509012469158	1.40247448619576
ENSDARG00000096975	53.4839581967471	8.32887499126025	2.19266950556102	0	0	0	0	0	16.0013756733921	0	6.48343931271714	0.00449684109322421	0.0438959855816855	si_dkeyp-93a5.3	25	18743954	18746381	-	1384	protein_coding	si:dkeyp-93a5.3 [Source:ZFIN;Acc:ZDB-GENE-131127-100] && sp|P98073|ENTK_HUMAN Enteropeptidase OS=Homo sapiens OX=9606 GN=TMPRSS15 PE=1 SV=3 && PF00089:Trypsin	-	59	8	2	0	0	0	0	0	0.640309287959198	0.102269253636301	0.0275171775111722	0	0	0	0	0
ENSDARG00000078729	305.493117157691	139.508656103609	126.078496569759	56.1528012858984	45.9971103025677	75.6289115403395	56.666876839847	52.9479794383023	156.808267779239	57.8102195302641	1.44089032224291	0.00453513147198838	0.0441256035112383	ackr4a	2	31671545	31674403	+	1150	protein_coding	atypical chemokine receptor 4a [Source:ZFIN;Acc:ZDB-GENE-070301-6] && sp|Q924I3|ACKR4_MOUSE Atypical chemokine receptor 4 OS=Mus musculus OX=10090 GN=Ackr4 PE=1 SV=1 && PF00001:7 transmembrane receptor (rhodopsin family)	-	337	134	115	58	53	77	57	50	4.40155304905636	2.06157029373628	1.90418868377311	0.847857294283454	0.687333229759548	1.14246080871056	0.848707317599602	0.805299189562905
ENSDARG00000095298	310.025655987924	119.727577999366	229.133963331126	101.655933362402	91.9942206051354	72.6823305712353	103.39219633937	58.2427773821326	190.135782670205	81.5778812244683	1.22039871478139	0.0045447674875214	0.0442049650153449	ftr73	15	41746720	41749364	-	1809	protein_coding	finTRIM family, member 73 [Source:ZFIN;Acc:ZDB-GENE-090508-13] && sp|Q61510|TRI25_MOUSE E3 ubiquitin/ISG15 ligase TRIM25 OS=Mus musculus OX=10090 GN=Trim25 PE=1 SV=2 && PF00622:SPRY domain|PF13765:SPRY-associated domain|PF15227:zinc finger of C3HC4-type, RING|PF00643:B-box zinc finger	-	342	115	209	105	106	74	104	55	2.83962779933807	1.12473565566291	2.19997476455821	0.975760739260851	0.873889678522366	0.697977750649845	0.984409290631757	0.56313072128086
ENSDARG00000036376	250.196143428851	0	21.9266950556102	3.87260698523437	6.94296004567059	1.96438731273609	4.97077867016202	0	68.9988613674238	3.46953150714218	4.30635217074344	0.00454853777153403	0.0442272400304058	cldn7a	CHR_ALT_CTG7_1_17	22604007	22614678	+	1689	-	- && sp|Q6DHP1|CLD7A_DANRE Claudin-7-A OS=Danio rerio OX=7955 GN=cldn7a PE=2 SV=1 && PF00822:PMP-22/EMP/MP20/Claudin family	-	276	0	20	4	8	2	5	0	2.45444504372065	0	0.22548119405247	0.0398128208254618	0.0706398305772964	0.0202045309222724	0.0506898826898269	0
ENSDARG00000015278	22.662694151164	34.3566093389485	2.19266950556102	0	0	0	0	0	14.8029932489184	0	6.36980273673043	0.00455225639679697	0.0442346084996076	plxnc1	4	18331121	18332106	+	322	-	- && sp|O60486|PLXC1_HUMAN Plexin-C1 OS=Homo sapiens OX=9606 GN=PLXNC1 PE=1 SV=1 && -	-	25	33	2	0	0	0	0	0	1.16615966751175	1.81321481058894	0.118272589054231	0	0	0	0	0
ENSDARG00000002613	477.729592706538	397.703780832677	150.19786113093	542.164977932812	201.345841324447	217.064798057338	183.918810795995	135.546827362054	391.949053150739	184.469069384958	1.08746509612559	0.00456127843779427	0.0442818094325693	rpa3	19	25465025	25467185	+	643	protein_coding	replication protein A3 [Source:ZFIN;Acc:ZDB-GENE-040426-977] && sp|P35244|RFA3_HUMAN Replication protein A 14 kDa subunit OS=Homo sapiens OX=9606 GN=RPA3 PE=1 SV=1 && PF08661:Replication factor A protein 3	-	527	382	137	560	232	221	185	128	12.3104384832808	10.5109889514908	4.05713607584629	14.6409636273541	5.38104127761517	5.86448293376804	4.92653629694456	3.68709302344198
ENSDARG00000021589	237.505034704199	175.947484190373	36.1790468417568	257.528364518086	85.0512605594648	55.0028447566105	58.6551883079118	30.7098280742154	176.789982563604	57.3547804245506	1.62308610164736	0.00457944080588597	0.0443401462345666	tmem60	25	21277478	21280584	-	1187	protein_coding	transmembrane protein 60 [Source:ZFIN;Acc:ZDB-GENE-040801-222] && sp|Q9H2L4|TMM60_HUMAN Transmembrane protein 60 OS=Homo sapiens OX=9606 GN=TMEM60 PE=1 SV=1 && PF10269:Transmembrane Fragile-X-F protein	-	262	169	33	266	98	56	59	29	3.31531235686475	2.51899424478898	0.529386912927656	3.76724205213532	1.23130223639588	0.804981193240191	0.851103201335121	0.452514371894236
ENSDARG00000031048	141.415211503263	343.566093389485	423.185214573277	162.649493379844	536.343663528053	677.713622893951	478.188908069586	497.711006720042	267.704003211467	547.489300302908	-1.03352463481779	0.00460815070469933	0.0445315469134592	gspt1	CHR_ALT_CTG12_2_1	19387337	19409364	+	3140	-	- && sp|P15170|ERF3A_HUMAN Eukaryotic peptide chain release factor GTP-binding subunit ERF3A OS=Homo sapiens OX=9606 GN=GSPT1 PE=1 SV=1 && PF00009:Elongation factor Tu GTP binding domain	-	156	330	386	168	618	690	481	470	0.746223342910195	1.85941136627274	2.34081793610325	0.899440090355607	2.93527055876764	3.74945260861871	2.62298833797195	2.77238351566083
ENSDARG00000070427	135.069657140938	284.222859076756	139.234513603125	233.324570860371	111.08736073073	16.6972921582568	71.5792128503331	81.5398883349856	197.962900170297	70.2259385185762	1.49403401535252	0.00461926587905924	0.0446245277938215	s100v1	16	28754403	28760006	+	995	protein_coding	S100 calcium binding protein V1 [Source:ZFIN;Acc:ZDB-GENE-080407-1] && - && PF01023:S-100/ICaBP type calcium binding domain	-	149	273	127	241	128	17	72	77	2.24924657398508	4.85434631154657	2.43047198833352	4.07180123220688	1.91856359951845	0.291523968025732	1.2390543224411	1.43335162283006
ENSDARG00000053666	456.879914087467	525.760233823303	247.771654128395	264.305426742246	226.514071490003	149.293435767943	241.579843369874	102.719080110307	373.679307195353	180.026607684532	1.05291872888837	0.00463616349056652	0.0447732918869191	myb	23	31815423	31830043	+	3317	protein_coding	v-myb avian myeloblastosis viral oncogene homolog [Source:ZFIN;Acc:ZDB-GENE-991110-14] && sp|P01103|MYB_CHICK Transcriptional activator Myb OS=Gallus gallus OX=9031 GN=MYB PE=1 SV=1 && PF00249:Myb-like DNA-binding domain|PF09316:C-myb, C-terminal|PF07988:LMSTEN motif	MYB	504	505	226	273	261	152	243	97	2.28222755648052	2.6936247645268	1.29739717374954	1.38359754628866	1.17350338685405	0.781891590987813	1.25441642946865	0.541640787432874
ENSDARG00000018404	5393.72120797704	3270.12454344356	2257.35325597507	1047.5401895059	1190.71764783251	1568.56326921977	1636.38033821734	1153.20699216623	2992.18479922539	1387.21706185896	1.10907487054828	0.00465062377197651	0.0448686864882542	krt18a.1	23	10347851	10351754	+	1851	protein_coding	keratin 18a, tandem duplicate 1 [Source:NCBI gene;Acc:352912] && sp|Q7ZTS4|K1C18_DANRE Keratin, type I cytoskeletal 18 OS=Danio rerio OX=7955 GN=krt18 PE=1 SV=2 && PF00038:Intermediate filament protein	-	5950	3141	2059	1082	1372	1597	1646	1089	48.2819083087145	30.0229046683902	21.1816558610958	9.82683015030926	11.0544465502035	14.7213257715197	15.2266492411336	10.8969901680076
ENSDARG00000112072	0	0	0	0.968151746308593	18.2252701198853	4.91096828184023	7.95324587225923	4.23583835506419	0.242037936577148	8.83133065726224	-4.86682916161691	0.00468127311840576	0.0451068819019555	CR788316.5	4	72422722	72422836	-	115	rRNA	- && - && -	-	0	0	0	1	21	5	8	4	0	0	0	0.146182292117837	2.7233958160284	0.741857667993872	1.19116816505207	0.644239351650324
ENSDARG00000097416	185.834092039545	130.138671738441	219.266950556102	315.617469296601	98.0693106450971	33.3945843165135	130.234401158245	21.1791917753209	212.714295907672	70.7193719737941	1.58737520577804	0.00468541107972234	0.0451321995686988	si_ch73-306e8.2	17	20616016	20630315	+	2215	protein_coding	si:ch73-306e8.2 [Source:ZFIN;Acc:ZDB-GENE-131121-409] && - && -	-	205	125	200	326	113	34	131	20	1.39012550162439	0.998452645546275	1.71935772801184	2.47420954017955	0.760841204542385	0.26191092386962	1.01269460533349	0.167240463746698
ENSDARG00000056108	261.07423662141	84.32985928651	83.3214412113187	1265.37433242533	91.9942206051354	141.435886516998	81.5207701906571	95.3063629889442	423.524967386142	102.564310075434	2.04617684892355	0.00468729066728107	0.0451357541535155	ndufa4	12	9880493	9884326	+	1403	protein_coding	NADH:ubiquinone oxidoreductase subunit A4 [Source:NCBI gene;Acc:406298] && sp|Q6PBH5|NDUA4_DANRE Cytochrome c oxidase subunit NDUFA4 OS=Danio rerio OX=7955 GN=ndufa4 PE=3 SV=1 && -	-	288	81	76	1307	106	144	82	90	3.08324969141468	1.02145335082358	1.03149208814509	15.6606767047551	1.12677578649106	1.75127056051012	1.00077653211342	1.18814634525675
ENSDARG00000039436	1.81301553209312	0	3.28900425834153	15.4904279409375	3.4714800228353	70.7179432584992	77.5441472545275	44.476302728174	5.14811193284304	49.052468316009	-3.24752886489953	0.00472120260286754	0.0453581979217374	il13ra2	CHR_ALT_CTG5_3_2	37108628	37116250	-	544	-	- && sp|Q14627|I13R2_HUMAN Interleukin-13 receptor subunit alpha-2 OS=Homo sapiens OX=9606 GN=IL13RA2 PE=1 SV=1 && -	-	2	0	3	16	4	72	78	42	0.0552210901380565	0	0.105010405355135	0.494440105692683	0.109660545813468	2.25830201874605	2.45514210489823	1.42999819323119
ENSDARG00000071491	7.25206212837249	24.9866249737807	0	1.93630349261719	191.79927126165	49.1096828184023	15.9064917445185	36.0046260180456	8.54374764869261	73.2050179606541	-3.10081973434579	0.00473727711504061	0.0454559538206208	nrros	24	28410963	28419444	-	2351	protein_coding	negative regulator of reactive oxygen species [Source:NCBI gene;Acc:445318] && sp|Q6AXL3|LRC33_DANRE Transforming growth factor beta activator LRRC33 OS=Danio rerio OX=7955 GN=nrros PE=2 SV=1 && PF13855:Leucine rich repeat	-	8	24	0	2	221	50	16	34	0.0511106304297792	0.180613330964662	0	0.0143011174764366	1.40193847935755	0.362882313140346	0.116532827716706	0.267862171943085
ENSDARG00000013393	885.65808742749	628.830061840149	720.291932576795	3005.14302054187	513.779043379624	549.046253909737	530.879161973304	607.842803951711	1309.98077559658	550.386815803594	1.25118986099182	0.00474943689457305	0.0455580014156799	guca1b	23	19227296	19230627	-	1302	protein_coding	guanylate cyclase activator 1B [Source:ZFIN;Acc:ZDB-GENE-011128-6] && sp|O73762|GUC1B_LITPI Guanylyl cyclase-activating protein 2 OS=Lithobates pipiens OX=8404 GN=GUCA1B PE=2 SV=3 && PF00036:EF hand|PF13499:EF-hand domain pair	-	977	604	657	3104	592	559	534	574	11.2708704897448	8.20761816510316	9.60869404945419	40.0777503797105	6.78109820624729	7.3257020256507	7.02281461365666	8.16556059954645
ENSDARG00000011870	34.4472951097693	18.7399687303356	23.0230298083907	9.68151746308593	74.6368204909589	68.7535559457632	100.409729137273	27.5329493079172	21.4729527778954	67.833263720478	-1.65850343918687	0.00477777866208403	0.0457564187253432	sp8a	19	2315208	2318391	-	2445	protein_coding	sp8 transcription factor a [Source:ZFIN;Acc:ZDB-GENE-030131-9849] && sp|Q6P0J3|SP8_DANRE Transcription factor Sp8 OS=Danio rerio OX=7955 GN=sp8b PE=2 SV=1 && PF00096:Zinc finger, C2H2 type	zf-C2H2	38	18	21	10	86	70	101	26	0.233441794546811	0.130252129171141	0.163549948299531	0.068756497315138	0.524576582345328	0.488503413280218	0.707332220709602	0.196960701578167
ENSDARG00000057394	29.0082485134899	31.2332812172259	5.48167376390255	75.5158362120703	10.4144400685059	1.96438731273609	6.95909013822683	4.23583835506419	35.3097599266722	5.89343896863325	2.57677322893214	0.00478882267375758	0.0458474916667339	rab33a	14	17593284	17599452	-	3722	protein_coding	RAB33A, member RAS oncogene family [Source:ZFIN;Acc:ZDB-GENE-060825-283] && sp|Q14088|RB33A_HUMAN Ras-related protein Rab-33A OS=Homo sapiens OX=9606 GN=RAB33A PE=1 SV=2 && PF00071:Ras family	-	32	30	5	78	12	2	7	4	0.129136047437303	0.142605434275228	0.0255801811361246	0.352298538499999	0.0480832914474961	0.00916857945398122	0.0322034649673199	0.0199052996882825
ENSDARG00000021339	232.972495873966	130.138671738441	176.509895197662	70.6750774805273	25.1682301655559	13.7507111891526	93.450638999046	54.0069390270684	152.574035072649	46.5941298452057	1.71309680897286	0.0047991361253488	0.0459315142297957	cpa5	25	18459924	18470695	-	1353	protein_coding	carboxypeptidase A5 [Source:ZFIN;Acc:ZDB-GENE-020514-1] && sp|Q7TPZ8|CBPA1_MOUSE Carboxypeptidase A1 OS=Mus musculus OX=10090 GN=Cpa1 PE=1 SV=1 && PF00246:Zinc carboxypeptidase|PF02244:Carboxypeptidase activation peptide	-	257	125	161	73	29	14	94	51	2.85304884331907	1.63456955645602	2.26588601690666	0.907021686865662	0.319660896295875	0.176554448702163	1.18962748191176	0.698164042392674
ENSDARG00000110366	16.3171397888381	73.9187655474347	27.4083688195127	14.5222761946289	95.4657006279707	68.7535559457632	113.333753679694	135.546827362054	33.0416375876036	103.27495940387	-1.64700143249351	0.00480573476262395	0.0459673921135824	FO904880.1	23	42690904	42721150	+	2470	protein_coding	cytochrome P450 2J6-like [Source:NCBI gene;Acc:103909721] && sp|Q9QXF7|CP2J4_RAT Cytochrome P450 2J4 OS=Rattus norvegicus OX=10116 GN=CYP2J4 PE=1 SV=1 && PF00067:Cytochrome P450	-	18	71	25	15	110	70	114	128	0.109458484743289	0.508572162920923	0.192731648155173	0.102090872025615	0.664178852376311	0.483559046749042	0.790294263351856	0.959838386264451
ENSDARG00000042667	464.131976215839	652.775577440022	961.485578188507	183.948831798633	795.836795234992	1599.99346622355	1213.86415125357	1522.78388864558	565.58549091075	1283.11957533942	-1.18216524148286	0.00482675662757988	0.0460777917035421	klf2a	22	15898221	15900919	+	2180	protein_coding	Kruppel-like factor 2a [Source:ZFIN;Acc:ZDB-GENE-011109-1] && sp|Q9ET58|KLF2_RAT Krueppel-like factor 2 OS=Rattus norvegicus OX=10116 GN=Klf2 PE=1 SV=1 && -	zf-C2H2	512	627	877	190	917	1629	1221	1438	3.52766509036069	5.08864596843264	7.66042878747257	1.46517572604346	6.27338806857306	12.7500831407002	9.59047464998777	12.2176446768824
ENSDARG00000096080	19.9431708530243	0	12.0596822805856	17.4267314335547	0	0	0	0	12.3573961417912	0	6.10994104106346	0.00483441054660132	0.046116371407701	CR381686.3	24	20061677	20062426	+	559	antisense	- && - && -	-	22	0	11	18	0	0	0	0	0.591132385306136	0	0.374706181064477	0.541319042368376	0	0	0	0
ENSDARG00000098011	23.5692019172106	115.563140503736	118.404153300295	11.6178209557031	9.54657006279707	15.7150985018887	15.9064917445185	18.0023130090228	67.2885791692362	14.7926183295568	2.18600109236323	0.00483781687895908	0.046116371407701	BX000438.2	15	30922926	30924032	+	935	antisense	- && - && -	-	26	111	108	12	11	16	16	17	0.417672245407845	2.10040264981591	2.19949067216573	0.21575568248408	0.175456873301549	0.291982483231813	0.293014628836339	0.33676147927176
ENSDARG00000025465	60.7360203251196	29.1510624694109	175.413560444882	58.0891047785156	243.003601598471	203.314086868185	215.731794285032	192.730645155421	80.8474370044819	213.695031976777	-1.40462476540592	0.00483812116089559	0.046116371407701	spon2a	14	21861099	21901815	+	4724	protein_coding	spondin 2a, extracellular matrix protein [Source:ZFIN;Acc:ZDB-GENE-990415-160] && sp|Q9WV75|SPON2_RAT Spondin-2 OS=Rattus norvegicus OX=10116 GN=Spon2 PE=2 SV=1 && PF06468:Spondin_N	-	67	28	160	60	280	207	217	182	0.213029031895838	0.104867117826892	0.644941129135686	0.213517742509118	0.883969852789347	0.747668153539124	0.786558042942275	0.71358645374901
ENSDARG00000110860	0	8.32887499126025	0	16.4585796872461	57.2794203767824	55.0028447566105	35.7896064251665	55.0658986158344	6.19686366962658	50.7844425435985	-3.0329264610495	0.00484005825751507	0.046116371407701	si_dkey-9i5.2	4	64708721	64709908	-	832	protein_coding	si:dkey-9i5.2 [Source:ZFIN;Acc:ZDB-GENE-110914-61] && - && -	-	0	8	0	17	66	56	36	52	0	0.170120969991154	0	0.34349324650285	1.1830685807953	1.14845273602897	0.740900871892365	1.15761758499668
ENSDARG00000035868	300.054070561412	2.08221874781506	7.67434326946357	598.317779218711	7.81083005137942	1.96438731273609	11.9298688083888	28.5919088966833	227.03210294935	12.5742487672969	4.17637717169116	0.0048423257545352	0.0461232685832043	spire1a	CHR_ALT_CTG19_1_7	32979837	33078984	+	4417	-	- && sp|Q1LYM3|SPIR1_DANRE Protein spire homolog 1 OS=Danio rerio OX=7955 GN=spire1 PE=2 SV=1 && -	-	331	2	7	618	9	2	12	27	1.12557509334605	0.00801113012410233	0.0301773167000493	2.35208863500445	0.0303881612125165	0.0077259345093317	0.0465194721465887	0.113219560044955
ENSDARG00000022832	123.285056182332	199.892999790246	6.57800851668306	193.630349261719	356.694572346327	465.559793118453	500.060334218299	517.831238906597	130.846603437745	460.036484647419	-1.81325383464399	0.00484548993218802	0.0461319227641645	bnip4	17	20231801	20236309	-	1401	protein_coding	BCL2 interacting protein 4 [Source:ZFIN;Acc:ZDB-GENE-051113-212] && sp|O55003|BNIP3_MOUSE BCL2/adenovirus E1B 19 kDa protein-interacting protein 3 OS=Mus musculus OX=10090 GN=Bnip3 PE=1 SV=1 && PF06553:BNIP3	-	136	192	6	200	411	474	503	489	1.45805750634332	2.42467917828933	0.081549836564159	2.39985204761617	4.3751505130547	5.77282819162683	6.14767331436805	6.46481083869664
ENSDARG00000089183	5.43904659627936	20.8221874781506	3.28900425834153	3.87260698523437	0	0	0	0	8.35571132950147	0	5.54365406180013	0.00484721478078544	0.0461319227641645	ppp1r32	25	4180301	4192637	-	1137	protein_coding	protein phosphatase 1, regulatory subunit 32 [Source:ZFIN;Acc:ZDB-GENE-120913-1] && sp|Q66HR9|PPR32_RAT Protein phosphatase 1 regulatory subunit 32 OS=Rattus norvegicus OX=10116 GN=Ppp1r32 PE=2 SV=1 && PF15691:Protein phosphatase 1 regulatory subunit 32	-	6	20	3	4	0	0	0	0	0.0792619341295586	0.311215142991732	0.0502424454821402	0.0591414726246306	0	0	0	0
ENSDARG00000041413	16.3171397888381	22.9044062259657	195.147585994931	49.3757390617383	3.4714800228353	3.92877462547218	11.9298688083888	26.4739897191512	70.9362177678682	11.4510282939619	2.63616999990448	0.00484945392700954	0.0461319227641645	adgrg11	20	46371458	46423475	+	3732	protein_coding	adhesion G protein-coupled receptor G11 [Source:ZFIN;Acc:ZDB-GENE-041210-320] && sp|Q8CJ11|AGRG2_RAT Adhesion G-protein coupled receptor G2 OS=Rattus norvegicus OX=10116 GN=Adgrg2 PE=1 SV=1 && PF01825:GPCR proteolysis site, GPS, motif|PF00002:7 transmembrane receptor (Secretin family)	-	18	22	178	51	4	4	12	25	0.0724443883483185	0.104297100573355	0.908214323986104	0.229731817596761	0.0159848169674509	0.0182880239698382	0.0550580140598828	0.124074767952484
ENSDARG00000006434	416.993572381418	247.784030989992	156.775869647613	321.426379774453	195.270751284485	150.275629424311	94.4447947330784	108.013878054137	285.744963198369	137.001263374003	1.06012748900273	0.00485095385960525	0.0461319227641645	polr1e	1	19637312	19648227	-	1908	protein_coding	RNA polymerase I subunit E [Source:ZFIN;Acc:ZDB-GENE-050522-251] && sp|Q9GZS1|RPA49_HUMAN DNA-directed RNA polymerase I subunit RPA49 OS=Homo sapiens OX=9606 GN=POLR1E PE=1 SV=3 && PF06870:A49-like RNA polymerase I associated factor	-	460	238	143	332	225	153	95	102	3.62120691722936	2.2069361893192	1.42714351037503	2.92517815149843	1.75870686681978	1.36823749144153	0.852562382284715	0.990163468927975
ENSDARG00000090839	209.403293956756	3.12332812172259	44.9497248640009	33.8853111208008	14.75379009705	0.982193656368045	0	10.5895958876605	72.8404145158199	6.58139491026963	3.46519129615168	0.00485881879049826	0.0461773236196208	zmp_0000001006	13	47810211	47816048	+	956	protein_coding	zmp:0000001006 [Source:ZFIN;Acc:ZDB-GENE-130530-1009] && - && PF07654:Immunoglobulin C1-set domain	-	231	3	41	35	17	1	0	10	3.62934261041252	0.0555206512941841	0.816649958521942	0.61546414829947	0.265204165189058	0.0178480401295597	0	0.193743528869737
ENSDARG00000094343	3.62603106418624	0	16.4450212917076	17.4267314335547	59.0151603882	51.0740701311383	48.7136309675878	44.476302728174	9.37444594736214	50.819791053775	-2.44197833943102	0.00486037445224367	0.0461774208690114	si_dkey-20i20.8	22	2793382	2795451	+	625	protein_coding	si:dkey-20i20.8 [Source:ZFIN;Acc:ZDB-GENE-060503-59] && - && -	zf-C2H2	4	0	15	18	68	52	49	42	0.0961288737123287	0	0.457005284105547	0.484155751494276	1.62262516429273	1.41961883347307	1.34244652201369	1.24467042738843
ENSDARG00000101700	3.62603106418624	4.16443749563012	6.57800851668306	17.4267314335547	0	0	0	0	7.94880212751353	0	5.47283968114877	0.00489027631570144	0.0463583300485911	si_ch1073-181h11.1	22	1110855	1120875	+	800	protein_coding	si:ch1073-181h11.1 [Source:ZFIN;Acc:ZDB-GENE-081104-73] && - && PF04548:AIG1 family	-	4	4	6	18	0	0	0	0	0.0751006825877568	0.0884629043953999	0.142814151282983	0.378246680854903	0	0	0	0
ENSDARG00000055124	979.028387330286	1172.28915501988	586.539092737573	491.821087124765	571.058463756406	113.934464138693	325.088925028596	357.928341002924	807.419430553126	342.002548481655	1.23893165291461	0.00491205123439379	0.0465352222205727	ccnl1a	CHR_ALT_CTG18_1_47	41512056	41526488	+	7180	-	- && sp|Q9UK58|CCNL1_HUMAN Cyclin-L1 OS=Homo sapiens OX=9606 GN=CCNL1 PE=1 SV=1 && -	-	1080	1126	535	508	658	116	327	338	2.25929630069018	2.77463037184458	1.41885925601478	1.18941079464123	1.36675528186012	0.275665217020564	0.779837723655696	0.871921434493319
ENSDARG00000076312	9.97158542651217	23.9455155998732	0	43.5668285838867	1.73574001141765	0	0	0	19.370982402568	0.433935002854412	5.36375044141869	0.00491752880031808	0.046539746894507	myot	CHR_ALT_CTG14_1_6	12213752	12261260	-	5908	-	- && sp|Q9UBF9|MYOTI_HUMAN Myotilin OS=Homo sapiens OX=9606 GN=MYOT PE=1 SV=2 && -	-	11	23	0	45	2	0	0	0	0.0279657247280069	0.0688776845326404	0	0.128045592706467	0.00504869134415427	0	0	0
ENSDARG00000013789	7.25206212837249	53.0965780692841	183.087903714345	37.7579181060351	6.94296004567059	19.6438731273609	16.9006474785509	8.47167671012838	70.2986155045092	12.9897893404277	2.43544891288737	0.00492031661444938	0.046539746894507	sim1b	4	929557	948842	-	1827	protein_coding	SIM bHLH transcription factor 1b [Source:ZFIN;Acc:ZDB-GENE-041210-5] && sp|P81133|SIM1_HUMAN Single-minded homolog 1 OS=Homo sapiens OX=9606 GN=SIM1 PE=1 SV=2 && PF06621:Single-minded protein C-terminus|PF08447:PAS fold|PF00989:PAS fold	-	8	51	167	39	8	20	17	8	0.0657696180297815	0.493881568053136	1.74055561133065	0.358854723671865	0.0653041455090606	0.186784087179628	0.159327706806021	0.081102928779187
ENSDARG00000044769	19.9431708530243	334.196109024317	434.148562101082	311.744862311367	676.938604452883	1229.70645777279	732.692775981882	891.643973741012	275.008176072448	882.745452987142	-1.68305179826305	0.00493988883302253	0.0466819927232851	kctd13	CHR_ALT_CTG3_1_8	15219603	15233366	-	2193	-	- && sp|A9ULR9|BACD1_DANRE BTB/POZ domain-containing adapter for CUL3-mediated RhoA degradation protein 1 OS=Danio rerio OX=7955 GN=kctd13 PE=2 SV=1 && PF02214:BTB/POZ domain	-	22	321	396	322	780	1252	737	842	0.150680804097642	2.58974850076821	3.43848024976814	2.46836765942704	5.3045101230701	9.74123730394507	5.75452906001986	7.1114565002623
ENSDARG00000030621	21.7561863851175	143.673093599239	43.8533901112204	43.5668285838867	219.571111444333	233.762090215595	118.304532349856	172.610412968866	63.212374669866	186.062036744662	-1.55950152762056	0.00494004220184162	0.0466819927232851	th	25	24055341	24074500	-	1470	protein_coding	tyrosine hydroxylase [Source:ZFIN;Acc:ZDB-GENE-990621-5] && sp|O42091|TY3H_ANGAN Tyrosine 3-monooxygenase OS=Anguilla anguilla OX=7936 GN=th PE=2 SV=1 && PF12549:Tyrosine hydroxylase N terminal|PF00351:Biopterin-dependent aromatic amino acid hydroxylase	-	24	138	40	45	253	238	119	163	0.2452267186539	1.66093616415853	0.518146580618534	0.514621334496467	2.56680276214274	2.7625366493867	1.38615104921238	2.05378684467438
ENSDARG00000008098	263.793759919549	234.249609129194	320.129747811909	164.585796872461	136.255590896285	74.6467178839714	181.93049932793	91.07052463388	245.689728433278	120.975833185517	1.02112329918813	0.00496587182537576	0.0468667877897118	ifit9	12	17033494	17035339	-	1546	protein_coding	interferon-induced protein with tetratricopeptide repeats 9 [Source:ZFIN;Acc:ZDB-GENE-121214-233] && sp|Q13325|IFIT5_HUMAN Interferon-induced protein with tetratricopeptide repeats 5 OS=Homo sapiens OX=9606 GN=IFIT5 PE=1 SV=1 && -	-	291	225	292	170	157	76	183	86	2.82720551527002	2.57492283169017	3.59652713882114	1.84855356462077	1.51453555899688	0.838788618145723	2.02685430413332	1.03032457759083
ENSDARG00000102414	115.126486287913	128.056452990626	60.298411402928	121.018968288574	55.5436803653648	36.3411652856177	37.7779178932314	64.5965349147289	106.12507974251	48.5648246147357	1.12907411859577	0.00497605105718292	0.0469183987341829	myhz1.1	22	268352	278328	-	4893	protein_coding	myosin, heavy polypeptide 1.1, skeletal muscle [Source:ZFIN;Acc:ZDB-GENE-000322-5] && sp|Q90339|MYSS_CYPCA Myosin heavy chain, fast skeletal muscle OS=Cyprinus carpio OX=7962 PE=2 SV=2 && PF01576:Myosin tail|PF00063:Myosin head (motor domain)	-	127	123	55	125	64	37	38	61	0.389854350649708	0.444755252018565	0.214041237701862	0.429464632984652	0.19507161061934	0.129025316873653	0.132980913582607	0.230908392184091
ENSDARG00000089112	79.7726834120974	26.0277343476883	59.2020766501475	167.490252111387	152.745121004753	271.08544915758	197.836991072448	279.565331434236	83.1231866303299	225.308223167255	-1.43679891644502	0.00499793186727969	0.0470801400360394	zmp_0000000951	16	44754799	44763813	-	6152	protein_coding	zmp:0000000951 [Source:ZFIN;Acc:ZDB-GENE-130530-954] && sp|Q66JF7|FA83A_XENTR Protein FAM83A OS=Xenopus tropicalis OX=8364 GN=fam83a PE=2 SV=1 && PF07894:FAM83 A-H	-	88	25	54	173	176	276	199	264	0.214852407923361	0.0718976791249999	0.167142699811034	0.472740036034519	0.426663658093495	0.765492925296667	0.55388254748896	0.794827158489266
ENSDARG00000056797	35.3538028758159	130.138671738441	3.28900425834153	240.101633084531	0	1.96438731273609	5.96493440419442	29.6508684854493	102.220777989282	9.39504755059496	3.45087893207876	0.00503890384726552	0.0473169223621288	ppp2r2ca	CHR_ALT_CTG14_1_13	21201892	21220156	-	5678	-	- && sp|P97888|2ABG_RAT Serine/threonine-protein phosphatase 2A 55 kDa regulatory subunit B gamma isoform OS=Rattus norvegicus OX=10116 GN=Ppp2r2c PE=2 SV=1 && -	-	39	125	3	248	0	2	6	28	0.103167545647147	0.389498522346777	0.0100608771597734	0.734258360549614	0	0.00601011847969674	0.0180940919752979	0.0913372099469023
ENSDARG00000069941	82.492206710237	105.152046764661	101.959132008587	43.5668285838867	30.3754501998088	39.2877462547218	27.8363605529073	5.29479794383024	83.2925535168429	25.6985887378171	1.69278187206335	0.00507607587063324	0.0475717321240506	tdp2a	16	36901549	36905789	-	1613	protein_coding	tyrosyl-DNA phosphodiesterase 2a [Source:ZFIN;Acc:ZDB-GENE-110218-1] && sp|Q5XJA0|TYDP2_DANRE Tyrosyl-DNA phosphodiesterase 2 OS=Danio rerio OX=7955 GN=tdp2 PE=1 SV=3 && PF03372:Endonuclease/Exonuclease/phosphatase family	-	91	101	93	45	35	40	28	5	0.847385259204696	1.10784294407134	1.09788932170427	0.468997744395416	0.323610786157538	0.423130226010144	0.297238181297867	0.057414387352594
ENSDARG00000004713	224.813925979547	149.919749842684	112.922479536392	290.445523892578	112.823100742147	80.5398798221797	77.5441472545275	22.238151364087	194.525419812801	73.2863197957353	1.40668175272271	0.00508826768155838	0.0476457030162847	mad2l1	7	57629370	57637779	-	872	protein_coding	MAD2 mitotic arrest deficient-like 1 (yeast) [Source:ZFIN;Acc:ZDB-GENE-030515-3] && sp|Q13257|MD2L1_HUMAN Mitotic spindle assembly checkpoint protein MAD2A OS=Homo sapiens OX=9606 GN=MAD2L1 PE=1 SV=1 && PF02301:HORMA domain	-	248	144	103	300	130	82	78	21	4.27178194535864	2.92171060388477	2.24921369757604	5.7835883922768	2.22339271786941	1.60452243329867	1.53164828562458	0.446054482292297
ENSDARG00000009026	75.2401445818645	56.2199061910067	138.138178850344	153.936127663066	277.718401826824	260.281318937532	203.801925476643	159.902897903673	105.88358932157	225.426136036168	-1.09125420862434	0.00510959752744286	0.0478304430200478	ank2a	CHR_ALT_CTG1_1_6	14017042	14096466	+	2789	-	- && sp|Q01484|ANK2_HUMAN Ankyrin-2 OS=Homo sapiens OX=9606 GN=ANK2 PE=1 SV=4 && PF13637:Ankyrin repeats (many copies)|PF12796:Ankyrin repeats (3 copies)	-	83	54	126	159	320	265	205	151	0.446995816047602	0.342559830573797	0.86026451830553	0.958387669908442	1.71116061448625	1.62123430850579	1.25859580006735	1.00279816613552
ENSDARG00000097720	4.5325388302328	14.5755312347054	2.19266950556102	10.6496692093945	33.8469302226441	27.5014223783053	28.8305162869397	37.0635856068116	7.98760219497345	31.8106136236752	-1.99322027571444	0.00513097330533169	0.0479704262713739	BX005129.3	6	42646411	42653425	+	1250	processed_transcript	MAP7 domain-containing protein 1-like [Source:NCBI gene;Acc:103911265] && - && -	-	5	14	2	11	39	28	29	35	0.0600805460702055	0.198156905845696	0.0304670189403698	0.147936479623251	0.465311627995709	0.382205070550443	0.397254583044866	0.518612678078511
ENSDARG00000063370	75.2401445818645	94.7409530255853	47.1423943695619	80.3565949436132	103.27653067935	178.759245458984	120.292843817921	211.791917753209	74.3700217301563	153.530134427366	-1.0436044018026	0.00514665336636232	0.0480869301397455	sgk2a	23	4324625	4344591	+	2553	protein_coding	serum/glucocorticoid regulated kinase 2a [Source:ZFIN;Acc:ZDB-GENE-030131-9632] && sp|Q9HBY8|SGK2_HUMAN Serine/threonine-protein kinase Sgk2 OS=Homo sapiens OX=9606 GN=SGK2 PE=1 SV=2 && PF00069:Protein kinase domain	-	83	91	43	83	119	182	121	200	0.488316228341858	0.630640368192824	0.320721164912824	0.546537398458579	0.695161094181423	1.21637923941338	0.811550382721288	1.45098953074397
ENSDARG00000013072	44.4188805362815	30.1921718433184	47.1423943695619	35.821614613418	68.5617304509971	94.2905910113323	100.409729137273	62.4786157371968	39.3937653406449	81.4351665841997	-1.04756185415037	0.00516132693708041	0.0481788343892417	mmp15b	2	28453338	28521429	+	2703	protein_coding	matrix metallopeptidase 15b [Source:ZFIN;Acc:ZDB-GENE-070817-6] && sp|P51511|MMP15_HUMAN Matrix metalloproteinase-15 OS=Homo sapiens OX=9606 GN=MMP15 PE=1 SV=1 && PF01471:Putative peptidoglycan binding domain|PF00413:Matrixin|PF00045:Hemopexin|PF11857:Domain of unknown function (DUF3377)	-	49	29	43	37	79	96	101	59	0.272285123699599	0.189820512576145	0.302923098047517	0.230116778750054	0.435883427384352	0.606001380292441	0.639817713516455	0.404288198385817
ENSDARG00000096639	8.15856989441905	4.16443749563012	9.86701277502459	25.1719454040234	1.73574001141765	0	0	0	11.8404913922743	0.433935002854412	4.64749490667486	0.00519388439580642	0.0484222358024012	BX276101.1	20	19543262	19545552	-	830	processed_transcript	- && - && -	-	9	4	9	26	2	0	0	0	0.162868950190316	0.0852654500196626	0.206478291011542	0.526608498111243	0.0359369499533294	0	0	0
ENSDARG00000094658	0.906507766046561	0	30.6973730778543	30.0127041355664	0	0	0	0	15.4041462448668	0	6.42630540904013	0.00522710366608076	0.0486408774657406	BX571681.3	18	18787384	18793265	-	768	unprocessed_pseudogene	alanine--tRNA ligase, cytoplasmic-like [Source:NCBI gene;Acc:559142] && sp|P50475|SYAC_RAT Alanine--tRNA ligase, cytoplasmic OS=Rattus norvegicus OX=10116 GN=Aars1 PE=1 SV=3 && PF01411:tRNA synthetases class II (A)	-	1	0	28	31	0	0	0	0	0.019557469423895	0	0.694235457625614	0.678567540885532	0	0	0	0
ENSDARG00000046140	10.8780931925587	42.6854843302088	8.77067802224408	32.9171593744922	48.6007203196942	57.9494257257147	102.398040605338	108.013878054137	23.8128537298759	79.2405161762208	-1.73397418352728	0.00526107009958207	0.0488808378655199	zgc_112038	3	21200763	21218133	+	1148	protein_coding	zgc:112038 [Source:ZFIN;Acc:ZDB-GENE-050522-271] && sp|O60235|TM11D_HUMAN Transmembrane protease serine 11D OS=Homo sapiens OX=9606 GN=TMPRSS11D PE=1 SV=1 && PF00089:Trypsin	-	12	41	8	34	56	59	103	102	0.157004911333289	0.631877888538571	0.132696075524259	0.49788568134211	0.727504108811303	0.87691712148753	1.53630084005246	1.64567238563987
ENSDARG00000026198	263.793759919549	298.798390311461	237.904641353371	203.311866724805	165.763171090385	77.5932988530756	174.971409189703	67.773413681027	250.952164577296	121.525323203548	1.044584842041	0.00527222717037089	0.0489522803255091	enoph1	10	5025696	5037449	+	1947	protein_coding	enolase-phosphatase 1 [Source:NCBI gene;Acc:431773] && sp|Q6GMI7|ENOPH_DANRE Enolase-phosphatase E1 OS=Danio rerio OX=7955 GN=enoph1 PE=2 SV=1 && PF00702:haloacid dehalogenase-like hydrolase	-	291	287	217	210	191	79	176	64	2.24492024992678	2.60799728417871	2.1222852818632	1.81320100392694	1.46304177609176	0.692324284922889	1.54784563820326	0.608834312807703
ENSDARG00000057142	55.2969737288402	46.8499218258389	47.1423943695619	49.3757390617383	17.3574001141765	12.7685175327846	26.8422048188749	25.4150301303851	49.6662572464948	20.5957881490553	1.27385187530205	0.00529275404750015	0.049114127620902	zgc_194252	7	18989241	18990075	+	835	protein_coding	zgc:194252 [Source:ZFIN;Acc:ZDB-GENE-081022-86] && sp|P18337|LYAM1_MOUSE L-selectin OS=Mus musculus OX=10090 GN=Sell PE=1 SV=1 && PF00059:Lectin C-type domain	-	61	45	43	51	20	13	27	24	1.09727943421633	0.95349238270491	0.980600160505914	1.02677741709115	0.357217586362436	0.265647236802596	0.553679214444114	0.532365452261945
ENSDARG00000070387	164.984413420474	148.878640468777	111.826144783612	224.611205143594	67.6938604452883	117.863238764165	38.7720736272638	26.4739897191512	162.575100954114	62.7007906389672	1.37361006838685	0.00529994640986725	0.0491350911346054	nudt7	25	37282088	37284370	-	863	protein_coding	nudix (nucleoside diphosphate linked moiety X)-type motif 7 [Source:ZFIN;Acc:ZDB-GENE-131127-212] && sp|P0C024|NUDT7_HUMAN Peroxisomal coenzyme A diphosphatase NUDT7 OS=Homo sapiens OX=9606 GN=NUDT7 PE=1 SV=1 && PF00293:NUDIX domain	-	182	143	102	232	78	120	39	25	3.16763018098997	2.93167910279077	2.25060539681179	4.51928569374726	1.34794793741515	2.37256913518318	0.773810721358422	0.53655507995211
ENSDARG00000055839	10.8780931925587	16.6577499825205	2.19266950556102	3.87260698523437	37.3184102454794	36.3411652856177	23.8597376167777	43.4173431394079	8.40027991646866	35.2341640718207	-2.06528412827301	0.00531913311449229	0.0492976729097487	marchf4a	CHR_ALT_CTG1_1_31	29952817	30040839	-	4647	-	- && sp|Q0P496|MARH4_DANRE E3 ubiquitin-protein ligase MARCHF4 OS=Danio rerio OX=7955 GN=marchf4 PE=2 SV=1 && PF12906:RING-variant domain	-	12	16	2	4	43	37	24	41	0.0387866662816045	0.0609169989380847	0.00819534617505106	0.0144703796802679	0.138001909170898	0.135855578967675	0.0884340471149053	0.163416642082595
ENSDARG00000031136	3223.54161606157	1085.87707698555	1583.10738301506	693.196650356953	736.821634846792	816.202928441845	804.271988832215	757.156105967724	1646.43068160478	778.613164522144	1.08051085499971	0.00539610809201716	0.0498564346906224	moxd1	20	25225112	25271878	+	4399	protein_coding	monooxygenase, DBH-like 1 [Source:NCBI gene;Acc:570584] && sp|Q5TZ24|MOXD1_DANRE DBH-like monooxygenase protein 1 homolog OS=Danio rerio OX=7955 GN=moxd1 PE=2 SV=2 && PF03351:DOMON domain|PF03712:Copper type II ascorbate-dependent monooxygenase, C-terminal domain|PF01082:Copper type II ascorbate-dependent monooxygenase, N-terminal domain	-	3556	1043	1444	716	849	831	809	715	12.141760731169	4.19489926275982	6.25062163984627	2.73622412661575	2.87834627456384	3.22326110669854	3.14902052272163	3.01048992324664
ENSDARG00000062711	62.5490358572127	98.9053905212155	57.0094071445865	97.7833263771679	20.8288801370118	25.5370350655692	54.6785653717822	15.8843938314907	79.0617899750456	29.2322186014635	1.43591941953548	0.00540962371494725	0.0499291419443673	gal3st1a	5	12888260	12906542	+	5744	protein_coding	galactose-3-O-sulfotransferase 1a [Source:ZFIN;Acc:ZDB-GENE-060526-375] && sp|Q99999|G3ST1_HUMAN Galactosylceramide sulfotransferase OS=Homo sapiens OX=9606 GN=GAL3ST1 PE=1 SV=1 && PF06990:Galactose-3-O-sulfotransferase	-	69	95	52	101	24	26	55	15	0.180429912902341	0.292617545876149	0.172384769422357	0.295596678786329	0.0623140706015252	0.0772337892514511	0.163956707955135	0.0483684227714489
ENSDARG00000032516	62.5490358572127	91.6176249038627	20.8303603028297	83.261050182539	151.009380993335	116.881045107797	162.047384647282	192.730645155421	64.564517811611	155.667113975959	-1.26791550482694	0.00541233235467891	0.0499291419443673	rrp36	CHR_ALT_CTG22_1_1	15343965	15352600	+	1440	-	- && sp|A6QNR1|RRP36_BOVIN Ribosomal RNA processing protein 36 homolog OS=Bos taurus OX=9913 GN=RRP36 PE=2 SV=1 && -	-	69	88	19	86	174	119	163	182	0.719714874799336	1.08121327594378	0.251247117997841	1.00398810350375	1.802088302868	1.41004474812446	1.9382332685678	2.3409600052155
ENSDARG00000027749	2.71952329813968	158.248624833945	74.5507631890746	144.25461019998	518.986263413877	262.245706250268	609.417464961864	209.673998575677	94.9433803802849	400.080858300421	-2.07583376758919	0.00542556332025264	0.0499980238537025	hirip3	CHR_ALT_CTG3_1_8	15199008	15216043	-	1902	-	- && sp|Q8BLH7|HIRP3_MOUSE HIRA-interacting protein 3 OS=Mus musculus OX=10090 GN=Hirip3 PE=1 SV=1 && -	-	3	152	68	149	598	267	613	198	0.0236910670623839	1.41391813544698	0.680782494724352	1.31694720054634	4.68899730279588	2.39524076716633	5.51862511799066	1.92814537816481
ENSDARG00000062462	49.8579271325608	34.3566093389485	71.2617589307331	86.1655054214648	115.426710759274	122.774207046006	100.409729137273	185.317928034058	60.4104502059268	130.982143744153	-1.11580738406872	0.00542648420621448	0.0499980238537025	shisa7a	CHR_ALT_CTG16_1_8	13615624	13657570	-	15799	-	- && sp|Q8C3Q5|SHSA7_MOUSE Protein shisa-7 OS=Mus musculus OX=10090 GN=Shisa7 PE=1 SV=3 && -	zf-C2H2	55	33	65	89	133	125	101	175	0.0522885947506377	0.0369551977346439	0.0783418345751328	0.0947006620562099	0.125548449438193	0.134998467971541	0.109464350885181	0.20516040496175
