## Supplementary material for "Apelin signaling controls neuroendocrine homeostasis via Atoh8-dependent transcriptional regulation": TableS7 (part 1 of 2)

### Sheet: Sheet1
gene_id	A5	A6	A7	A8	B5	B6	B7	B8	WT_BRN_1YO	MUT_BRN_1YO	log2FoldChange	pvalue	padj	gene_name	gene_chr	gene_start	gene_end	gene_strand	gene_length	gene_biotype	gene_description	Family	A5_count	A6_count	A7_count	A8_count	B5_count	B6_count	B7_count	B8_count	A5_fpkm	A6_fpkm	A7_fpkm	A8_fpkm	B5_fpkm	B6_fpkm	B7_fpkm	B8_fpkm
ENSDARG00000038609	89.4868265542786	85.1447429885125	54.0130399640071	64.3845978396661	4409.50012570888	4813.22012621724	4592.20601647475	4679.5091914419	73.2573018366161	4623.60886496069	-5.96936431880428	0	0	mpz	CHR_ALT_CTG2_1_9	44256181	44278175	-	4500	-	- && sp|P10522|MYP0_BOVIN Myelin protein P0 OS=Bos taurus OX=9913 GN=MPZ PE=1 SV=2 && -	-	101	98	54	59	4388	5594	3922	4412	0.328990702611623	0.309528819322759	0.196208552384394	0.234130973133724	16.1064334232461	17.6345795260203	16.8095549982959	17.1135333572509
ENSDARG00000070371	31.0102864297005	26.9335411494274	29.0070029436335	32.737931104915	1637.98660093561	1603.83309175348	1654.45872036686	1756.40689506523	29.9221904069191	1663.17132703029	-5.80107088580742	7.25546731697149e-249	1.08284221972141e-244	kat7a	CHR_ALT_CTG3_2_3	32869441	32886361	-	3761	-	- && sp|Q810T5|KAT7_RAT Histone acetyltransferase KAT7 OS=Rattus norvegicus OX=10116 GN=Kat7 PE=1 SV=1 && PF01530:Zinc finger, C2HC type|PF01853:MOZ/SAS family	zf-C2HC	35	31	29	30	1630	1864	1413	1656	0.136407885150965	0.117150970203118	0.126075689514035	0.142441747700768	7.15862392584972	7.03068653552525	7.24602735641366	7.68552774528255
ENSDARG00000060030	23.0362127763489	24.3270694252893	23.0055540587438	29.4641379944235	2281.12244424776	1869.70456458171	2015.09091135978	2259.14654981216	24.9582435637014	2106.26611750035	-6.40612714170389	7.30743708765504e-247	7.27065632098051e-243	setd1a	CHR_ALT_CTG3_1_20	32715806	32745825	+	8530	-	- && sp|E9PYH6|SET1A_MOUSE Histone-lysine N-methyltransferase SETD1A OS=Mus musculus OX=10090 GN=Setd1a PE=1 SV=1 && PF00856:SET domain	-	26	28	23	27	2270	2173	1721	2130	0.0446785511886527	0.0466548212008847	0.0440875020011827	0.0565241584750679	4.39563985703466	3.61381449759622	3.89128446333941	4.3586025437725
ENSDARG00000070019	31.0102864297005	36.4906041379339	24.0057955395587	19.642758662949	3302.10059550579	3224.87469307512	2856.95631825558	4354.95574344071	27.7873611925355	3434.7218375693	-6.93294782496077	4.33729075106324e-229	3.23659479071216e-225	taf15	CHR_ALT_CTG3_1_20	32700058	32712549	+	1900	-	- && sp|Q92804|RBP56_HUMAN TATA-binding protein-associated factor 2N OS=Homo sapiens OX=9606 GN=TAF15 PE=1 SV=1 && PF00076:RNA recognition motif	-	35	42	24	18	3286	3748	2440	4106	0.270015818975147	0.314183388034379	0.206535318299362	0.169175814663975	28.5666448003574	27.9834426251677	24.7683665532205	37.7208994419436
ENSDARG00000052623	1722.39990912394	1693.33779678174	1455.35135458575	1640.17034835624	34.1665916759576	38.7191465283833	23.4176747397998	32.8795976733225	1627.81485221192	32.2957526543658	5.63888003416211	2.22529622142406e-205	1.10704778188812e-201	bsdc1	CHR_ALT_CTG13_2_6	45981175	45999696	+	2375	-	- && sp|A2BIJ3|BSDC1_DANRE BSD domain-containing protein 1 OS=Danio rerio OX=7955 GN=bsdc1 PE=1 SV=1 && -	-	1944	1949	1455	1503	34	45	20	31	11.9979600477185	11.6636842529334	10.016962937519	11.3009444195536	0.236461575949398	0.268784400882081	0.162415518381774	0.227832027803264
ENSDARG00000097471	108.092998412099	114.684755862078	141.034048794907	99.3050576849087	2214.79906040619	1995.32668442935	2106.41984284499	1952.62384892215	115.779215188498	2067.29235915067	-4.15778685247713	1.13164904334239e-199	4.82551318496101e-196	elob	CHR_ALT_CTG3_1_19	31069435	31078956	-	1744	-	- && sp|P62869|ELOB_MOUSE Elongin-B OS=Mus musculus OX=10090 GN=Elob PE=1 SV=1 && -	-	122	132	141	91	2204	2319	1799	1841	1.02538772671099	1.07575897934445	1.32193262070907	0.931781930281643	20.874226243037	18.8629419713069	19.8950861303305	18.425700328616
ENSDARG00000017762	2220.33650836656	2985.27894804621	2252.54381479526	3195.2220758397	31.1518924104319	30.1148917442981	59.7150705864896	32.8795976733225	2663.34533676193	38.4653631036355	6.13045600618854	3.03942537165096e-159	1.13404759898012e-155	srrt	CHR_ALT_CTG5_1_1	4226272	4269208	-	2883	-	- && sp|Q66I22|SRRT_DANRE Serrate RNA effector molecule homolog OS=Danio rerio OX=7955 GN=srrt PE=2 SV=1 && -	-	2506	3436	2252	2928	31	35	51	31	12.7412251173704	16.9393227164465	12.7720447441801	18.1361793683013	0.177607919949342	0.172218008427355	0.34118244301062	0.187686807503556
ENSDARG00000075123	8.86008183705729	13.9011825287367	17.0041051738541	12.0039080718022	1069.21333950644	1316.45098196503	1266.89620342317	1377.76120573051	12.9423194028626	1257.58043265629	-6.60844183234094	7.07580014838792e-152	2.34672842921368e-148	trafd1	5	28770273	28790100	+	3295	protein_coding	TRAF-type zinc finger domain containing 1 [Source:ZFIN;Acc:ZDB-GENE-070410-43] && sp|O14545|TRAD1_HUMAN TRAF-type zinc finger domain-containing protein 1 OS=Homo sapiens OX=9606 GN=TRAFD1 PE=1 SV=1 && -	-	10	16	17	11	1064	1530	1082	1299	0.0444855890789316	0.0690163667623753	0.0843587605092234	0.0596151496624024	5.33373562817218	6.58705322343794	6.33334261550172	6.88129898454692
ENSDARG00000054578	61.1345646756953	60.8176735632232	68.0164206954164	114.582758867202	6113.81011048606	4075.83549122115	7029.98595688791	4264.80200788483	76.1378544503843	5371.10839161999	-6.14793110774214	1.23731620158687e-151	3.69326513011665e-148	arl6ip1	CHR_ALT_CTG3_1_19	31080453	31115634	-	2848	-	- && sp|Q9JKW0|AR6P1_MOUSE ADP-ribosylation factor-like protein 6-interacting protein 1 OS=Mus musculus OX=10090 GN=Arl6ip1 PE=1 SV=1 && -	THAP	69	70	68	105	6084	4737	6004	4021	0.355127145542153	0.349337802706765	0.390396230165577	0.658367958517928	35.2853554783628	23.5949227845953	40.6594818182041	24.6439763786437
ENSDARG00000099257	6937.44407841586	5803.74370574759	13514.2626472907	12839.8165793476	92.4507774761206	76.577867578358	118.259257435989	82.7293102748114	9773.81675270046	92.5043031913198	6.72677677060451	1.0955878854172e-146	2.97292752652891e-143	si_ch73-119p20.1	7	13375565	13381129	-	2490	protein_coding	si:ch73-119p20.1 [Source:ZFIN;Acc:ZDB-GENE-141216-395] && - && -	-	7830	6680	13511	11766	92	89	101	78	46.0932339517299	38.1298102976892	88.7206744064774	84.3818163127852	0.610286491199427	0.507044201128512	0.782317720317831	0.546779157281444
ENSDARG00000090997	4.43004091852864	2.60647172413814	5.00120740407473	5.45632185081916	1807.81465956023	1922.19051876463	1826.57862970439	1931.41120526194	4.37351047439017	1871.9987533228	-8.76791552799458	4.06000129004115e-131	1.00989148755365e-127	vegfba	14	8504410	8573479	+	7452	protein_coding	vascular endothelial growth factor Ba [Source:ZFIN;Acc:ZDB-GENE-120510-3] && sp|Q9GKR0|VEGFA_HORSE Vascular endothelial growth factor A OS=Equus caballus OX=9796 GN=VEGFA PE=2 SV=1 && PF00341:PDGF/VEGF domain	-	5	3	5	5	1799	2234	1560	1821	0.00983494471384056	0.00572184300729737	0.0109706875326754	0.0119816472781935	3.9875266053361	4.25270720755084	4.03750332531181	4.26534137294012
ENSDARG00000071501	36.3263355319349	26.9335411494274	14.0033807314093	15.2777011822936	1443.03604843162	1265.68587873893	1620.50309199415	1401.09511375674	23.1352396487663	1432.58003323036	-5.9292408250438	8.00089266717396e-130	1.83706650171135e-126	hs6st1b	CHR_ALT_CTG24_1_16	27792324	27886467	-	3453	-	- && sp|A0MGZ5|H6S1B_DANRE Heparan-sulfate 6-O-sulfotransferase 1-B OS=Danio rerio OX=7955 GN=hs6st1b PE=2 SV=3 && PF03567:Sulfotransferase family	-	41	31	14	14	1436	1471	1384	1321	0.174045197121873	0.127600578897749	0.0662930720480141	0.0724020444390022	6.86915218459159	6.04325966168973	7.73037661339257	6.67763896965954
ENSDARG00000077228	2034.27478978835	1769.7943006898	2224.53705333244	2278.56000490208	88.4311784554197	66.2527618374558	97.1833501701693	45.6071838694473	2076.79153717817	74.368618583123	4.80795725577712	4.27921924073697e-122	9.12360107976842e-119	ntrk3a	25	11795683	12203961	-	13341	protein_coding	neurotrophic tyrosine kinase, receptor, type 3a [Source:ZFIN;Acc:ZDB-GENE-010126-3] && sp|Q5IFJ9|NTRK3_MACFA NT-3 growth factor receptor OS=Macaca fascicularis OX=9541 GN=NTRK3 PE=2 SV=1 && PF16920:Tyrosine-protein kinase receptor C2 Ig-like domain|PF13855:Leucine rich repeat|PF13927:Immunoglobulin domain|PF07714:Protein tyrosine kinase	-	2296	2037	2224	2088	88	77	83	43	2.52265734780469	2.17015210309332	2.72573158248314	2.7948691666247	0.108953093236295	0.0818761667229851	0.119991601308025	0.056259616461039
ENSDARG00000074451	1673.66945902012	1647.2901296553	1837.44360025706	2223.99678639389	7.03429828622657	9.46468026249369	7.02530242193995	28.6370689412809	1845.59999383159	13.0403374779853	7.15299167069039	2.53467878862368e-117	5.04384181077521e-114	mnd1	12	9443721	9449586	+	5734	-	- && sp|Q6DC61|MND1_DANRE Meiotic nuclear division protein 1 homolog OS=Danio rerio OX=7955 GN=mnd1 PE=2 SV=1 && -	-	1889	1896	1837	2038	7	11	6	27	4.82890914287558	4.69967876266484	5.23827332185402	6.34696149228622	0.0201644150483121	0.0272138606869138	0.0201815585711569	0.0821907174121781
ENSDARG00000033009	6027.51367375007	6769.00706758674	8376.02216034436	10942.1078396327	228.112244424776	397.516571024735	259.936189611778	283.188792863777	8028.66268532848	292.188449481267	4.77805257510143	2.51325629724522e-115	4.68863670102953e-112	h3f3c	5	36944533	36949476	-	2437	protein_coding	H3 histone, family 3C [Source:ZFIN;Acc:ZDB-GENE-030131-8175] && sp|C0HL66|H33A_DROME Histone H3.3A OS=Drosophila melanogaster OX=7227 GN=His3.3A PE=1 SV=1 && PF00125:Core histone H2A/H2B/H3/H4	-	6803	7791	8374	10027	227	462	222	267	40.9185001621086	45.4386274570032	56.1841888136682	73.4741986483334	1.53856413543314	2.68931458412313	1.75694669812865	1.91237222696791
ENSDARG00000078604	22.1502045926432	14.7700064367828	33.0079688668932	25.0990805137681	964.703764968215	937.003345986875	1021.01061865527	786.989079793718	23.7568151025218	927.42670235102	-5.30006097321482	3.24711446740185e-111	5.70135998455752e-108	tbc1d10b	CHR_ALT_CTG3_2_3	32789967	32809962	+	5262	-	- && sp|Q4KMP7|TB10B_HUMAN TBC1 domain family member 10B OS=Homo sapiens OX=9606 GN=TBC1D10B PE=1 SV=3 && -	-	25	17	33	23	960	1089	872	742	0.0696408285894526	0.0459182794587901	0.102541527756952	0.078054215769413	3.01346162924312	2.93583873825496	3.19614726880135	2.46132950182258
ENSDARG00000090512	22.1502045926432	25.1958933333353	8.00193184651957	12.0039080718022	930.537173292257	1212.3394990776	1052.624479554	1062.75344737642	16.8379844610751	1064.56364982507	-5.95503308384946	1.20293701896679e-109	1.88981405679683e-106	trim8a	CHR_ALT_CTG12_1_28	33919415	33933989	+	2581	-	- && sp|Q9BZR9|TRIM8_HUMAN E3 ubiquitin-protein ligase TRIM8 OS=Homo sapiens OX=9606 GN=TRIM8 PE=1 SV=2 && -	-	25	29	8	11	926	1409	899	1002	0.14197986828272	0.159697281237378	0.0506802408328539	0.076106903579084	5.92609021704667	7.74422833098086	6.71788906789781	6.7763591026836
ENSDARG00000095603	1149.15261426633	1291.07232735642	1191.2876036506	1131.64115185989	99.4850757623472	82.6008459272176	115.917489962009	73.1836206277178	1190.78842428331	92.7967580698229	3.68729235566758	5.63366974460721e-107	8.40797041033903e-104	grid2ipb	12	18578597	18656238	+	4318	protein_coding	glutamate receptor, ionotropic, delta 2 (Grid2) interacting protein, b [Source:NCBI gene;Acc:559717] && sp|Q6ZM86|GRD2I_DANRE Delphilin OS=Danio rerio OX=7955 GN=grid2ip PE=3 SV=1 && PF02181:Formin Homology 2 Domain|PF00595:PDZ domain|PF17820:PDZ domain	-	1297	1486	1191	1037	99	96	99	69	4.40283188447333	4.89129324519876	4.50988856511141	4.28859950121495	0.378702204486706	0.315386976486616	0.442194867525644	0.278922242647133
ENSDARG00000056156	31.8962946134062	30.4088367816116	8.00193184651957	20.7340230331128	2543.40128034849	1610.71649558074	1670.85109268472	1746.86120541813	22.7602715686626	1892.95751850802	-6.3627275230867	8.93560140788621e-107	1.27008936392379e-103	npdc1b	5	28870372	28915130	-	3891	protein_coding	neural proliferation, differentiation and control, 1b [Source:ZFIN;Acc:ZDB-GENE-140106-58] && sp|Q9NQX5|NPDC1_HUMAN Neural proliferation differentiation and control protein 1 OS=Homo sapiens OX=9606 GN=NPDC1 PE=1 SV=2 && PF06809:Neural proliferation differentiation control-1 protein (NPDC1)	-	36	35	8	19	2531	1872	1427	1647	0.135617593845872	0.127848119006537	0.0336175023360565	0.0871990477936193	10.7442521257867	6.82495471784877	7.07332939778501	7.38837727888131
ENSDARG00000003429	26.5802455111719	24.3270694252893	41.0099007134128	39.2855173258979	1506.34473300766	3322.10277213528	1752.81295427402	3051.43879052093	32.800683243943	2408.17481248447	-6.20675613706176	6.66535031366757e-101	9.04336552330287e-98	hnrnpdl	10	5017216	5024520	-	1836	protein_coding	heterogeneous nuclear ribonucleoprotein D-like [Source:ZFIN;Acc:ZDB-GENE-040426-2717] && sp|O14979|HNRDL_HUMAN Heterogeneous nuclear ribonucleoprotein D-like OS=Homo sapiens OX=9606 GN=HNRNPDL PE=1 SV=3 && PF00076:RNA recognition motif. (a.k.a. RRM, RBD, or RNP domain)	-	30	28	41	36	1499	3861	1497	2877	0.23950983009	0.216756876276442	0.365130294469869	0.350146021635679	13.4857229283104	29.8319941665283	15.7257100671732	27.3516720601628
ENSDARG00000103542	4477.88536044875	3359.74205241406	2891.69812103601	3301.07471974559	402.964801825265	396.656145546326	327.847446357198	396.67643644589	3507.6000634111	381.03620754367	3.2015867739809	7.96881795093594e-96	1.03417933485864e-92	vegfaa	CHR_ALT_CTG14_1_1	8501513	8566675	+	7995	-	- && sp|Q9GKR0|VEGFA_HORSE Vascular endothelial growth factor A OS=Equus caballus OX=9796 GN=VEGFA PE=2 SV=1 && PF00341:PDGF/VEGF domain	-	5054	3867	2891	3025	401	461	280	374	9.26598375159741	6.87453350875545	5.91243407278802	6.75657004225695	0.828459306900666	0.81797045630121	0.675461661812881	0.816525645852244
ENSDARG00000091187	606.915605838424	676.81382436787	673.162516588459	628.568277214367	2900.1406934357	2893.61088388784	3575.87893276743	3363.26465232599	646.36505600228	3183.22379060424	-2.29962731105505	3.26237818042468e-94	4.05744692947901e-91	BX649250.2	21	37049427	37075542	-	2370	protein_coding	ubiquitin interaction motif containing 1 [Source:NCBI gene;Acc:100535018] && sp|Q96RL1|UIMC1_HUMAN BRCA1-A complex subunit RAP80 OS=Homo sapiens OX=9606 GN=UIMC1 PE=1 SV=2 && -	-	685	779	673	576	2886	3363	3054	3171	4.23659539959197	4.67171823015556	4.64305048363913	4.34003777703363	20.1137597040353	20.1295321884228	24.8531721245275	23.354178309376
ENSDARG00000077045	4000.32694943136	4433.60840275897	2932.70802174942	2457.52736160895	269.31313438696	210.804242210087	233.005863661008	212.12643660208	3456.04268388718	231.312419215034	3.90184749020374	1.04025418238707e-89	1.24202188360287e-86	scg5	19	47523730	47527192	-	1628	protein_coding	secretogranin V [Source:ZFIN;Acc:ZDB-GENE-040426-1687] && sp|P05408|7B2_HUMAN Neuroendocrine protein 7B2 OS=Homo sapiens OX=9606 GN=SCG5 PE=1 SV=2 && PF05281:Neuroendocrine protein 7B2 precursor (Secretogranin V)	-	4515	5103	2932	2252	268	245	199	200	40.6516444906686	44.5511272283393	29.4473523541688	24.702070563207	2.71910306929816	2.13484743739095	2.35754405329195	2.14433330440181
ENSDARG00000056034	1792.39455563669	889.675681839151	1064.2569355871	1144.73632430186	14.0685965724531	12.9063821761278	4.68353494795997	6.36379309806241	1222.7658743412	9.50557669865082	6.9741784034991	2.8017023891576e-88	3.0973338745913e-85	pip4p2	CHR_ALT_CTG19_1_3	31392643	31423272	+	3585	-	- && sp|Q3SZ48|PP4P2_BOVIN Type 2 phosphatidylinositol 4,5-bisphosphate 4-phosphatase OS=Bos taurus OX=9913 GN=PIP4P2 PE=2 SV=1 && PF09788:Transmembrane protein 55A	-	2023	1024	1064	1049	14	15	4	6	8.27144692882863	4.0597409826638	4.85276382466283	5.22523347600758	0.0645036295046147	0.059354993221287	0.0215194898832197	0.0292131767327711
ENSDARG00000070478	3.54403273482291	5.21294344827628	9.00217332733452	6.54758622098299	611.983950901711	630.691875673443	539.777402752386	721.229884447074	6.07668393285418	625.920778443653	-6.70974329182293	3.86209770237526e-82	3.97516394200686e-79	amn1	25	28893615	28903894	+	1997	protein_coding	antagonist of mitotic exit network 1 homolog (S. cerevisiae) [Source:NCBI gene;Acc:751744] && sp|Q0P4D1|AMN1_DANRE Protein AMN1 homolog OS=Danio rerio OX=7955 GN=amn1 PE=2 SV=1 && -	-	4	6	9	6	609	733	461	680	0.0293600432679178	0.0427032289337807	0.0736887402545295	0.0536528205410704	5.03714559948468	5.20692198170135	4.45229571077227	5.94357221157981
ENSDARG00000017047	2830.7961469398	1174.64992367825	1953.47161203159	1234.22000265529	8.03919804140179	18.0689350465789	21.0759072658198	6.36379309806241	1798.28442132624	13.3869583629657	7.0707641103939	2.52743630470264e-80	2.43359504061513e-77	slc27a4	CHR_ALT_CTG10_1_11	10738835	10784926	+	8376	-	- && sp|Q91VE0|S27A4_MOUSE Long-chain fatty acid transport protein 4 OS=Mus musculus OX=10090 GN=Slc27a4 PE=1 SV=1 && -	-	3195	1352	1953	1131	8	21	18	6	5.5912506108904	2.29418033151042	3.81243336921682	2.41126703366375	0.0157760616573914	0.0355662262389732	0.0414473699308789	0.0125034907577584
ENSDARG00000060683	588.309433980604	521.294344827628	559.134987775555	568.548736855356	11.0538973069275	6.88340382726814	8.19618615892994	19.0913792941872	559.321875859786	11.3062166468282	5.64326861693717	1.04035205211621e-79	9.70420887613022e-77	lrsam1	CHR_ALT_CTG5_2_7	32859559	32882532	-	8291	-	- && sp|Q80ZI6|LRSM1_MOUSE E3 ubiquitin-protein ligase LRSAM1 OS=Mus musculus OX=10090 GN=Lrsam1 PE=1 SV=1 && -	-	664	600	559	521	11	8	7	18	1.17391304588123	1.02856528984152	1.10240603046352	1.12214810528062	0.0219144737797826	0.0136879444022555	0.0162836689970871	0.037895032657213
ENSDARG00000026801	1450.39539672628	2733.32001471286	1493.36053085672	2801.27563821056	60.2939853105134	71.4153147079069	73.7656754303695	102.881321752009	2119.5878951266	77.0890743001997	4.78247378519179	3.70649711111023e-73	3.25397741969204e-70	stau2	CHR_ALT_CTG24_1_4	13024998	13172105	+	1661	-	- && sp|Q7ZW47|STAU2_DANRE Double-stranded RNA-binding protein Staufen homolog 2 OS=Danio rerio OX=7955 GN=stau2 PE=2 SV=2 && -	-	1637	3146	1493	2567	60	83	63	97	14.4462062743339	26.9200966663326	14.6969380247792	27.5978727961939	0.596659959853901	0.708865141800524	0.731529859659028	1.01933936814544
ENSDARG00000101507	571.475278490195	769.777982528797	508.122672253993	582.735173667486	12.0587970621027	8.60425478408517	8.19618615892994	3.18189654903121	608.027776735118	8.01028363853725	6.23604945060069	4.61074579077434e-73	3.93217574596638e-70	atg2a	CHR_ALT_CTG14_1_2	8812698	8883453	-	7251	-	- && sp|Q08D51|ATG2A_XENTR Autophagy-related protein 2 homolog A OS=Xenopus tropicalis OX=8364 GN=atg2a PE=2 SV=1 && -	-	645	886	508	534	12	10	7	3	1.30387684912049	1.73669416834812	1.14551952157486	1.31511195052077	0.0273356004224888	0.019563982043701	0.0186192110956902	0.00722171001151457
ENSDARG00000002344	646.785974105182	562.997892413838	781.188596516473	790.075403998614	6.02939853105134	1.72085095681703	5.85441868494996	4.24252873204161	695.261966758527	4.46179922621499	7.3279513600828	4.39180676754531e-72	3.64141778345722e-69	tubb4b	CHR_ALT_CTG5_1_26	33018984	33022230	-	1580	-	- && sp|Q3MHM5|TBB4B_BOVIN Tubulin beta-4B chain OS=Bos taurus OX=9913 GN=TUBB4B PE=1 SV=1 && PF00091:Tubulin/FtsZ family, GTPase domain	-	730	648	781	724	6	2	5	4	6.77236782854482	5.82915291362157	8.0822193782812	8.18277955878215	0.0627248223618563	0.0179567637720096	0.0610343126830242	0.0441895521464069
ENSDARG00000068996	44.3004091852864	51.2606105747167	56.013522925637	41.4680460662256	552.694865346373	534.324222091689	606.517775760816	500.61839038091	48.2606471879664	548.538813394947	-3.50456195265597	4.75371215924492e-71	3.83496092544058e-68	hist2h2l	10	29815644	29816467	-	824	protein_coding	histone 2, H2, like [Source:NCBI gene;Acc:386920] && sp|Q6PC60|H2B3_DANRE Histone H2B 3 OS=Danio rerio OX=7955 GN=hist2h2l PE=2 SV=3 && PF00125:Core histone H2A/H2B/H3/H4	-	50	59	56	38	550	621	518	472	0.889441844751698	1.017682553128	1.11121348437763	0.823523046031487	11.0250547395739	10.6910300229493	12.1244958427899	9.99842245409721
ENSDARG00000078132	648.557990472593	615.127326896601	1073.25910891444	1442.65149735659	8.03919804140179	6.88340382726814	7.02530242193995	12.7275861961248	944.898980910054	8.66887262168368	6.77361095483134	1.86439445669903e-67	1.42693102917973e-64	tex2l	12	18468066	18519822	-	3879	protein_coding	testis expressed 2, like [Source:ZFIN;Acc:ZDB-GENE-121214-164] && sp|Q8IWB9|TEX2_HUMAN Testis-expressed protein 2 OS=Homo sapiens OX=9606 GN=TEX2 PE=1 SV=2 && PF10296:Maintenance of mitochondrial morphology protein 1	-	732	708	1073	1322	8	8	6	12	2.76608846927142	2.59418537904864	4.52289629432961	6.08598738611001	0.0340655561851793	0.0292567019951278	0.0298327034923985	0.0539980606274732
ENSDARG00000102538	835.505717234502	874.905675402368	903.218057175897	841.364829396314	66.3233838415648	100.669780973797	92.4998152222093	116.669540131144	863.74856980227	94.0406300421787	3.19925827341667	6.45584471542425e-67	4.81751272276746e-64	mccc1	22	36875400	36899777	+	2740	protein_coding	methylcrotonoyl-CoA carboxylase 1 (alpha) [Source:ZFIN;Acc:ZDB-GENE-050208-450] && sp|Q99MR8|MCCA_MOUSE Methylcrotonoyl-CoA carboxylase subunit alpha, mitochondrial OS=Mus musculus OX=10090 GN=Mccc1 PE=1 SV=2 && PF02785:Biotin carboxylase C-terminal domain|PF02786:Carbamoyl-phosphate synthase L chain, ATP binding domain|PF00289:Biotin carboxylase, N-terminal domain|PF00364:Biotin-requiring enzyme	-	943	1007	903	771	66	117	79	110	5.04470639059198	5.22355818844436	5.3885742944984	5.02485099150968	0.397867668850023	0.605745866951404	0.55608050431351	0.700743080569846
ENSDARG00000004452	3824.89732905763	1728.09075310359	1678.40520480748	3624.08897331409	94.460576986471	55.0672306181451	52.6897681645496	90.1537355558842	2713.8705650707	73.0928278312625	5.21463407929522	1.5214694887322e-65	1.10766689680897e-62	tardbpa	CHR_ALT_CTG23_1_30	29351603	29356703	+	2804	-	- && sp|Q28F51|TADBP_XENTR TAR DNA-binding protein 43 OS=Xenopus tropicalis OX=8364 GN=tardbp PE=2 SV=1 && PF00076:RNA recognition motif	-	4317	1989	1678	3321	94	64	45	85	22.5672585284272	10.081944515664	9.78477029544141	21.1499935201343	0.553726261125945	0.323785298257063	0.309524938071542	0.529124184492015
ENSDARG00000060539	730.07074337352	597.75084873568	449.108424885911	654.758622098299	3540.26183748231	4173.92399575972	3433.03111685465	4430.26062843445	607.922159773353	3894.36939463278	-2.67919164588815	4.34901909190981e-63	3.01892722963758e-60	shank1	CHR_ALT_CTG3_1_18	30579008	30772580	-	11926	-	- && sp|Q9Y566|SHAN1_HUMAN SH3 and multiple ankyrin repeat domains protein 1 OS=Homo sapiens OX=9606 GN=SHANK1 PE=1 SV=2 && PF07653:Variant SH3 domain|PF12796:Ankyrin repeats (3 copies)|PF00536:SAM domain (Sterile alpha motif)	-	824	688	449	600	3523	4851	2932	4177	1.01276147238324	0.819938279785942	0.615585276011745	0.898412565994614	4.87936284456503	5.77021014890447	4.74165882211757	6.11345001925532
ENSDARG00000068995	146.191350311445	167.683014252887	210.050710971139	148.411954342281	3701.04579831035	3778.98870117021	4362.71280402471	1620.64597563989	168.084257469438	3365.84831978629	-4.32385863989831	1.30615958299691e-61	8.86080849838064e-59	h2ax1	10	29816681	29817589	+	909	protein_coding	H2A.X variant histone family member 1 [Source:ZFIN;Acc:ZDB-GENE-041010-42] && sp|P02264|H2A_ONCMY Histone H2A OS=Oncorhynchus mykiss OX=8022 PE=1 SV=2 && PF16211:C-terminus of histone H2A|PF00125:Core histone H2A/H2B/H3/H4	-	165	193	210	136	3683	4392	3726	1528	2.6606933600097	3.01773399319521	3.77739237263684	2.67174126079765	66.9241882652682	68.5415006869816	79.056959628158	29.341084811315
ENSDARG00000060796	3635.2915777446	5901.05198344874	6583.58942672398	3568.43449043573	295.440528021516	283.079982396402	440.252285108237	223.793390615195	4922.09186958826	310.641546535337	3.98731353133518	2.68994683884586e-61	1.78427162650467e-58	slc20a2	8	29770098	29851706	-	8352	protein_coding	solute carrier family 20 member 2 [Source:ZFIN;Acc:ZDB-GENE-060929-828] && sp|Q28E01|S20A2_XENTR Sodium-dependent phosphate transporter 2 OS=Xenopus tropicalis OX=8364 GN=slc20a2 PE=2 SV=1 && -	-	4103	6792	6582	3270	294	329	376	211	7.20088368905498	11.558320179672	12.8855832115469	6.99160105701415	0.581436272420368	0.55880537260333	0.86827740609988	0.440969614899698
ENSDARG00000014646	4642.68288261802	4038.29352459802	4499.08618070563	3745.21931840227	1077.25253754784	1140.92418436969	1335.97834390558	1210.18132081487	4231.32047658099	1191.0840966595	1.82960404811068	1.20020110588402e-59	7.78800061076786e-57	aoc2	3	32924185	32934359	-	3152	protein_coding	amine oxidase copper containing 2 [Source:ZFIN;Acc:ZDB-GENE-050320-133] && sp|Q29437|AOCX_BOVIN Primary amine oxidase, liver isozyme OS=Bos taurus OX=9913 PE=1 SV=1 && PF01179:Copper amine oxidase, enzyme domain|PF02728:Copper amine oxidase, N3 domain|PF02727:Copper amine oxidase, N2 domain	-	5240	4648	4498	3432	1072	1326	1141	1141	24.3679975862633	20.958849531735	23.3329650122939	19.4437685466168	5.6176393360627	5.96777548278266	6.98169024230345	6.31853115628961
ENSDARG00000056270	635.267867717007	456.132551724174	532.128467793552	530.354483899622	5.02449877587612	2.58127643522555	9.36706989591993	15.909482745156	538.470842783589	8.22058196304441	6.07608143820818	2.35346189159896e-59	1.49464859579441e-56	atpaf2	12	18410608	18414539	-	1963	protein_coding	ATP synthase mitochondrial F1 complex assembly factor 2 [Source:ZFIN;Acc:ZDB-GENE-050411-18] && sp|Q91YY4|ATPF2_MOUSE ATP synthase mitochondrial F1 complex assembly factor 2 OS=Mus musculus OX=10090 GN=Atpaf2 PE=1 SV=1 && PF07542:ATP12 chaperone protein	-	717	525	532	486	5	3	8	15	5.35394149173776	3.80125087407871	4.43126803652986	4.42115093849309	0.0420721766563648	0.021679842149599	0.0786014989621422	0.133379060859634
ENSDARG00000004635	1182.82092524715	1543.03126068978	748.18062764958	596.921610479616	31.1518924104319	24.0919133954385	31.6138608987298	28.6370689412809	1017.73860601653	28.8736839114703	5.1443882638931	9.58592298389469e-59	5.96104614888068e-56	epha7	CHR_ALT_CTG20_1_13	24817690	24960623	-	6335	-	- && sp|Q15375|EPHA7_HUMAN Ephrin type-A receptor 7 OS=Homo sapiens OX=9606 GN=EPHA7 PE=1 SV=3 && PF01404:Ephrin receptor ligand binding domain|PF07714:Protein tyrosine and serine/threonine kinase|PF00536:SAM domain (Sterile alpha motif)|PF00041:Fibronectin type III domain	-	1335	1776	748	547	31	28	27	27	3.08893956401155	3.98459211704893	1.93059717421108	1.54191374357862	0.080827724264239	0.0626998602425971	0.0822012242796468	0.0743933028636826
ENSDARG00000101936	6013.33754281078	2958.34540689679	2825.68218330222	6116.53679476828	2.00979951035045	2.58127643522555	8.19618615892994	11.6669540131144	4478.47548194452	6.11355402940509	9.54390519057141	9.22583880045532e-57	5.62004208887328e-54	tmem106ba	CHR_ALT_CTG19_1_3	31374997	31390572	-	5048	-	- && sp|Q1LWC2|T106B_DANRE Transmembrane protein 106B OS=Danio rerio OX=7955 GN=tmem106b PE=3 SV=1 && -	-	6787	3405	2825	5605	2	3	7	11	19.7075786191431	9.58705677349075	9.15030970162956	19.8278508349182	0.00654419039432997	0.00843057253162892	0.0267448295671255	0.0380355792543855
ENSDARG00000054570	210.869947721963	242.401870344847	121.029219178609	204.066437220637	1813.84405809128	1948.86370859529	1484.68057850331	1794.5896536536	194.591868616514	1760.49449971087	-3.17598220028339	4.14794991211765e-56	2.47624313853599e-53	smg1	CHR_ALT_CTG3_1_19	31117670	31159173	-	12169	-	- && sp|C5J7W8|SMG1_DANRE Serine/threonine-protein kinase SMG1 OS=Danio rerio OX=7955 GN=smg1 PE=2 SV=1 && PF02260:FATC domain|PF15785:Serine/threonine-protein kinase smg-1	-	238	279	121	187	1805	2265	1268	1692	0.286679627016098	0.325864343036021	0.162580017794612	0.27441388843286	2.45000850376336	2.64039241149194	2.00967348839967	2.42695745595608
ENSDARG00000117011	4.43004091852864	25.1958933333353	3.00072444244484	7.63885059114682	958.674366437163	844.937819797164	816.105964682024	1190.02930933767	10.0663773213639	952.436865063506	-6.53887918122994	1.02555079881117e-53	5.8868588064836e-51	ewsr1b	13	159504	178764	+	1311	protein_coding	EWS RNA-binding protein 1b [Source:ZFIN;Acc:ZDB-GENE-030131-1600] && sp|Q01844|EWS_HUMAN RNA-binding protein EWS OS=Homo sapiens OX=9606 GN=EWSR1 PE=1 SV=1 && PF00641:Zn-finger in Ran binding protein and others	-	5	29	3	7	954	982	697	1122	0.0559038962681464	0.314400215769392	0.0374158185324931	0.0953486878138347	12.0196261432079	10.6258567498471	10.2539507529073	14.9384955116446
ENSDARG00000058425	3.54403273482291	2.60647172413814	0	4.36505748065533	426.077496194295	616.925068018907	476.549680954926	487.890804184785	2.6288904849041	501.860762338228	-7.58114719719485	3.56607143850518e-53	2.00837106354606e-50	rab35b	CHR_ALT_CTG3_1_20	32662811	32670017	+	2127	-	- && sp|Q15286|RAB35_HUMAN Ras-related protein Rab-35 OS=Homo sapiens OX=9606 GN=RAB35 PE=1 SV=1 && PF00071:Ras family	-	4	3	0	4	424	717	407	460	0.0275655883432214	0.0200466262766244	0	0.0335824111018705	3.29263540171249	4.7819697712174	3.69052422322008	3.77491378702498
ENSDARG00000031293	493.506558324091	481.328445057509	1351.32624058099	1134.91494497039	8.03919804140179	3.44170191363407	8.19618615892994	8.48505746408322	865.269047233245	7.04053589451225	6.96345524632567	1.79883562508724e-52	9.94323047652388e-50	dnajc9	12	9497646	9510403	+	1368	protein_coding	DnaJ (Hsp40) homolog, subfamily C, member 9 [Source:ZFIN;Acc:ZDB-GENE-040718-130] && sp|Q91WN1|DNJC9_MOUSE DnaJ homolog subfamily C member 9 OS=Mus musculus OX=10090 GN=Dnajc9 PE=1 SV=2 && PF00226:DnaJ domain	-	557	554	1351	1040	8	4	7	8	5.96820679242686	5.75587291570919	16.1475240175022	13.5758369792079	0.0965937810250809	0.0414790742101976	0.098689985127814	0.102075281273864
ENSDARG00000020482	733.614776108343	687.239711264422	686.165655839053	416.862989402584	40.195990207009	49.0442522692855	57.3733031125096	55.1528735165409	630.970783153601	50.4416047763362	3.64881137742764	3.29311247508555e-48	1.78720207761506e-45	nono	CHR_ALT_CTG5_1_12	22594389	22604212	-	1601	-	- && sp|Q15233|NONO_HUMAN Non-POU domain-containing octamer-binding protein OS=Homo sapiens OX=9606 GN=NONO PE=1 SV=4 && PF00076:RNA recognition motif	-	828	791	686	382	40	57	49	52	7.58077784262873	7.02219169383523	7.0059893262385	4.26080249438244	0.41268048857686	0.505055011026604	0.590290629346625	0.566929045026357
ENSDARG00000110581	448.320140955099	509.999634023029	692.167104723943	365.573564004884	3.01469926552567	6.02297834885962	0	2.1212643660208	504.015110926739	2.78973549510152	7.39917434958331	2.51618711524926e-47	1.3176433193522e-44	mapk4	8	29742237	29769157	+	7452	protein_coding	mitogen-activated protein kinase 4 [Source:ZFIN;Acc:ZDB-GENE-040426-2835] && sp|Q6P5G0|MK04_MOUSE Mitogen-activated protein kinase 4 OS=Mus musculus OX=10090 GN=Mapk4 PE=1 SV=1 && PF00069:Protein kinase domain	-	506	587	692	335	3	7	0	2	0.995296405040665	1.11957394842785	1.51834315452228	0.802770367638965	0.00664957188216137	0.0133254030675273	0	0.00468461435797926
ENSDARG00000058730	575.019311225018	871.430379770184	390.094177517829	721.325748678293	29.1420929000815	34.4170191363407	19.9050235288299	33.9402298563329	639.467404297831	29.3510913553962	4.43774909868041	3.72595817664511e-47	1.91751940714965e-44	rdh10a	CHR_ALT_CTG24_2_1	13252312	13274247	-	2413	-	- && sp|A1L1W4|RD10A_DANRE Retinol dehydrogenase 10-A OS=Danio rerio OX=7955 GN=rdh10a PE=2 SV=1 && -	-	649	1003	390	661	29	40	17	32	3.94241319493522	5.9078728571144	2.64267631682254	4.89174162261101	0.198511628720836	0.235156956152302	0.135879124630421	0.231477803203723
ENSDARG00000040177	1010.93533760824	1000.88514206904	1250.30185101868	1090.17310579367	4618.51927478533	3459.77084868065	4347.49131544384	3562.66350273194	1088.07385912241	3997.11123541044	-1.87739233879168	1.72879511588377e-45	8.74623820576521e-43	rgs16	6	35443430	35446110	-	1306	protein_coding	regulator of G protein signaling 16 [Source:ZFIN;Acc:ZDB-GENE-050417-393] && sp|P56700|RGS16_RAT Regulator of G-protein signaling 16 OS=Rattus norvegicus OX=10116 GN=Rgs16 PE=2 SV=1 && PF00615:Regulator of G protein signaling domain	-	1141	1152	1250	999	4596	4021	3713	3359	12.8061101281168	12.5370925349969	15.6496101633801	13.6597164290323	58.127563559041	43.6763217691639	54.8331143533643	44.8935059231343
ENSDARG00000074806	811.583496274447	509.999634023029	725.175073590836	728.96459926944	8.03919804140179	3.44170191363407	25.7594422137798	4.24252873204161	693.930700789438	10.3707177252143	6.11171566363891	1.94259939180715e-44	9.66410820767525e-42	afap1l2	CHR_ALT_CTG12_1_23	30234185	30310042	+	4552	-	- && sp|Q17R10|AF1L2_BOVIN Actin filament-associated protein 1-like 2 OS=Bos taurus OX=9913 GN=AFAP1L2 PE=2 SV=1 && -	-	916	587	725	668	8	4	22	4	2.94963301119976	1.8328350315651	2.6041886437955	2.62055682449128	0.0290290624873266	0.0124655917222211	0.0932140908990299	0.0153382013161957
ENSDARG00000021948	1.77201636741146	0	7.00169036570463	4.36505748065533	370.808009659658	376.866359542931	372.341028362817	285.310057229798	3.28469105344285	351.331363698801	-6.80819963316968	2.43795194371735e-44	1.19295782898392e-41	tnc	5	28560847	28679135	-	7899	protein_coding	tenascin C [Source:ZFIN;Acc:ZDB-GENE-980526-104] && sp|Q29116|TENA_PIG Tenascin OS=Sus scrofa OX=9823 GN=TNC PE=1 SV=1 && PF00041:Fibronectin type III domain|PF00147:Fibrinogen beta and gamma chains, C-terminal globular domain|PF18720:Tenascin EGF domain	-	2	0	7	4	369	438	318	269	0.00371135627332776	0	0.0144898074301679	0.00904289003844518	0.771612987580906	0.786605823571435	0.776454742738541	0.594424720004616
ENSDARG00000003167	306.558831562182	276.286002758643	545.131607044146	451.783449247826	12.0587970621027	14.6272331329448	7.02530242193995	11.6669540131144	394.939972653199	11.3445716575255	5.10229850780594	2.58273167584549e-43	1.22368186971924e-40	mlst8	12	18542954	18571563	+	4154	protein_coding	MTOR associated protein, LST8 homolog (S. cerevisiae) [Source:NCBI gene;Acc:792689] && sp|Q803V5|LST8_DANRE Target of rapamycin complex subunit lst8 OS=Danio rerio OX=7955 GN=mlst8 PE=2 SV=1 && -	-	346	318	545	414	12	17	6	11	1.22091202554688	1.08804825555616	2.14519461261223	1.77972631218481	0.0477155605834054	0.0580547273611192	0.0278577411764598	0.0462213779672937
ENSDARG00000037537	379.211502626052	211.993033563235	413.099731576573	397.220230739635	6.02939853105134	6.88340382726814	2.34176747397998	3.18189654903121	350.381124626374	4.60911659533267	6.20585983266379	7.77688953188941e-42	3.62706836933386e-39	ccnq	23	19968956	19977214	-	2298	protein_coding	cyclin Q [Source:NCBI gene;Acc:553650] && sp|Q503D6|CCNQ_DANRE Cyclin-Q OS=Danio rerio OX=7955 GN=ccnq PE=2 SV=1 && PF00134:Cyclin, N-terminal domain	-	428	244	413	364	6	8	2	3	2.73003685180392	1.50913235829021	2.93857456247297	2.8285947544146	0.0431267272984043	0.0493850074147523	0.0167857639754879	0.0227870405976902
ENSDARG00000069484	110.751022963216	87.7512147126507	85.0205258692705	93.8487358340896	623.037848208639	654.783789068882	756.390894095534	492.133332916827	94.3428748448067	631.58646607247	-2.74177148089782	8.1488866850265e-42	3.74209413325163e-39	dab2ipa	CHR_ALT_CTG5_1_27	33661632	33670113	-	4028	-	- && sp|Q5VWQ8|DAB2P_HUMAN Disabled homolog 2-interacting protein OS=Homo sapiens OX=9606 GN=DAB2IP PE=1 SV=2 && -	-	125	101	85	86	620	761	646	464	0.454878401238455	0.356385020119859	0.345037383165207	0.381266248980657	2.54242121754694	2.68009603080796	3.09317290314345	2.01069044622479
ENSDARG00000068621	0	0	0	0	2407.73981339984	2780.89514621633	2764.45650303337	3017.49856066459	0	2742.64750582853	-13.9267727552652	8.71649937390165e-42	3.94210287593319e-39	si_ch211-181d7.3	15	42741272	42760110	-	8431	protein_coding	si:ch211-181d7.3 [Source:ZFIN;Acc:ZDB-GENE-121214-30] && sp|Q5DU56|NLRC3_MOUSE Protein NLRC3 OS=Mus musculus OX=10090 GN=Nlrc3 PE=1 SV=2 && PF17776:NLRC4 helical domain HD2|PF14484:Fish-specific NACHT associated domain|PF17779:NOD2 winged helix domain|PF05729:NACHT domain	-	0	0	0	0	2396	3232	2361	2845	0	0	0	0	4.69410717429392	5.43810293011466	5.40104802150397	5.89006214723383
ENSDARG00000041252	3.54403273482291	2.60647172413814	0	2.18252874032766	358.749212597555	429.35231372585	312.625957776328	298.037643425923	2.08325829982218	349.691281881414	-7.35530692693643	7.15730735019566e-41	3.18863383725358e-38	gemin4	CHR_ALT_CTG15_1_16	24568748	24592636	+	6740	-	- && sp|P57678|GEMI4_HUMAN Gem-associated protein 4 OS=Homo sapiens OX=9606 GN=GEMIN4 PE=1 SV=2 && -	-	4	3	0	2	357	499	267	281	0.0086991107427347	0.00632628695702968	0	0.00529894572801769	0.874890289352836	1.05025754400058	0.764033683930581	0.727718003040123
ENSDARG00000006691	1222.69129351391	1325.82528367827	1907.4605039141	1468.84184224052	309.509124593969	278.77785500436	319.651260198268	337.281034197308	1481.2047308367	311.304818498476	2.25105181843518	1.09764476392477e-40	4.81817625858684e-38	rpl12	5	32882688	32887020	+	1570	protein_coding	ribosomal protein L12 [Source:ZFIN;Acc:ZDB-GENE-030131-5297] && sp|P61284|RL12_BOVIN 60S ribosomal protein L12 OS=Bos taurus OX=9913 GN=RPL12 PE=2 SV=1 && PF03946:Ribosomal protein L11, N-terminal domain	-	1380	1526	1907	1346	308	324	273	318	12.8841033185229	13.814730289155	19.860387972242	15.3096329943967	3.24038296753437	2.92752436629527	3.35369941817779	3.53544563382813
ENSDARG00000078083	789.433291681804	728.074434942587	786.189803920548	913.388277827127	145.710464500407	199.618710990776	175.632560548499	194.095689490904	804.271452093017	178.764356382646	2.16798967717645	4.32968326044475e-40	1.87299587885529e-37	armc5	3	31042585	31057624	-	5335	protein_coding	armadillo repeat containing 5 [Source:ZFIN;Acc:ZDB-GENE-030131-7382] && sp|Q96C12|ARMC5_HUMAN Armadillo repeat-containing protein 5 OS=Homo sapiens OX=9606 GN=ARMC5 PE=1 SV=2 && -	-	891	838	786	837	145	232	150	183	2.4480373808704	2.23252907764689	2.40893349225451	2.80162759616911	0.448930234398666	0.616891408459966	0.542272993659859	0.598733229035243
ENSDARG00000076103	2189.32622193686	2357.98808643697	2500.60370203737	2193.4413840293	4994.35178322086	4764.17587394796	4901.3193230401	5353.0106276535	2310.33984861012	5003.21440196561	-1.11464191755032	1.03799275973013e-39	4.42614941216923e-37	grid2ipa	CHR_ALT_CTG12_1_7	18579614	18661203	+	5806	-	- && sp|Q6ZM86|GRD2I_DANRE Delphilin OS=Danio rerio OX=7955 GN=grid2ip PE=3 SV=1 && PF00595:PDZ domain	-	2471	2714	2500	2010	4970	5537	4186	5047	6.23836065403483	6.64385799065859	7.04043777932289	6.18213377159377	14.139193365447	13.5285936607712	13.9053951074061	15.1730527944801
ENSDARG00000029695	256.056365090956	310.170135172438	478.115427829545	570.731265595684	2.00979951035045	3.44170191363407	5.85441868494996	1.0606321830104	403.768298422156	3.09163807298622	7.04954593913565	3.85669213055344e-39	1.62138596344915e-36	pgp	12	18565553	18568834	-	1684	protein_coding	phosphoglycolate phosphatase [Source:ZFIN;Acc:ZDB-GENE-030131-6240] && sp|Q8CHP8|PGP_MOUSE Glycerol-3-phosphate phosphatase OS=Mus musculus OX=10090 GN=Pgp PE=1 SV=1 && PF13242:HAD-hyrolase-like|PF13344:Haloacid dehalogenase-like hydrolase	-	289	357	478	523	2	4	5	1	2.5155359042968	3.01310078192115	4.64111678739807	5.5459886194112	0.019617026787754	0.03369558997598	0.0572649727073505	0.0103651265426548
ENSDARG00000092305	0	1.73764781609209	0	1.09126437016383	1318.42847878989	1283.75481378551	1276.26327331909	1219.72701046196	0.707228046563981	1274.54339408911	-10.8000417237535	1.7036948158679e-37	7.06299813317236e-35	poldip2	CHR_ALT_CTG15_1_16	24686342	24700311	+	2148	-	- && sp|Q9Y2S7|PDIP2_HUMAN Polymerase delta-interacting protein 2 OS=Homo sapiens OX=9606 GN=POLDIP2 PE=1 SV=1 && -	-	0	2	0	1	1312	1492	1090	1150	0	0.0132337598045872	0	0.008313522860065	10.0889236315358	9.85348152830181	9.78708503749574	9.34502051327064
ENSDARG00000057691	2660.6825756683	2523.06462896572	2610.63026492701	2563.38000551484	5806.31078540244	5647.83284027351	4859.16750850846	5536.4999953143	2589.43936876897	5462.45278237468	-1.07711558142598	2.04988411293944e-37	8.38177957357937e-35	srsf1a	CHR_ALT_CTG15_1_11	16060769	16070868	-	3319	-	- && sp|Q7SXP4|SRS1A_DANRE Serine/arginine-rich splicing factor 1A OS=Danio rerio OX=7955 GN=srsf1a PE=2 SV=2 && PF00076:RNA recognition motif|PF01221:Dynein light chain type 1	-	3003	2904	2610	2349	5778	6564	4150	5220	13.2624220576464	12.4358904849316	12.8578970001825	12.6384884742189	28.7551449883877	28.0554010080091	24.1158173101892	27.4523764901104
ENSDARG00000008551	360.605330768232	404.003117241411	291.070270917149	400.494023850126	2.00979951035045	8.60425478408517	0	0	364.04318569423	2.6535135736089	6.95392573857801	3.19392332443359e-37	1.28831645014889e-34	pole3	CHR_ALT_CTG5_2_7	32888019	32890659	-	1226	-	- && sp|Q3SZN5|DPOE3_BOVIN DNA polymerase epsilon subunit 3 OS=Bos taurus OX=9913 GN=POLE3 PE=2 SV=1 && -	NF-YB	407	465	291	367	2	10	0	0	4.86607394112051	5.39076018271525	3.88096035507467	5.34558163699429	0.0269454103675185	0.115708347307403	0	0
ENSDARG00000099927	378.325494442346	417.904299770148	471.11373746384	445.235863026843	4669.76916229927	2656.13345184709	2311.32449681824	2336.57269917192	428.144848675794	2993.44995253413	-2.80608169787221	4.41848932706607e-37	1.75849983898127e-34	dpf1	CHR_ALT_CTG15_1_6	14219389	14351941	-	11153	-	- && sp|P56163|DPF1_RAT Zinc finger protein neuro-d4 OS=Rattus norvegicus OX=10116 GN=Dpf1 PE=2 SV=1 && -	-	427	481	471	408	4647	3087	1974	2203	0.561191310306097	0.612972376265662	0.690503513053659	0.653262657419098	6.88218348179209	3.92645014917179	3.41363110397808	3.44777956016507
ENSDARG00000059919	1.77201636741146	0.868823908046046	3.00072444244484	0	457.229388604727	374.285083107705	574.903914862086	342.58419511236	1.41039117947559	437.250645421719	-8.2569986532711	5.68769447873374e-37	2.23384200652268e-34	rusf1	CHR_ALT_CTG3_2_3	32861134	32868847	+	2528	-	- && sp|Q91W34|RUSF1_MOUSE RUS family member 1 OS=Mus musculus OX=10090 GN=Rusf1 PE=1 SV=1 && -	-	2	1	3	0	455	435	491	323	0.0115965202543576	0.0056222539676134	0.0194035356392794	0	2.97289522652548	2.44099757525756	3.74598094092061	2.23019145988897
ENSDARG00000090481	7.08806546964583	0.868823908046046	4.00096592325979	3.2737931104915	271.32293389731	283.079982396402	196.708467814319	360.614942223537	3.80791210286079	277.931581582892	-6.18820530860414	1.32602332220916e-36	5.14032079800277e-34	trarg1a	CHR_ALT_CTG15_2_4	24845423	24868227	-	2499	-	- && sp|Q6DFT4|TARG1_XENTR Trafficking regulator of GLUT4 1 OS=Xenopus tropicalis OX=8364 GN=trarg1 PE=2 SV=1 && PF04505:Interferon-induced transmembrane protein	-	8	1	4	3	270	329	168	340	0.0469243748747754	0.0056874982113352	0.0261716089615038	0.021437511528715	1.78460779108763	1.86760403040537	1.29659447447635	2.37481266637153
ENSDARG00000062558	1419.38511029658	1456.14886988517	1189.28712068897	1357.53287648381	3777.41817970367	5334.63796613281	5530.08388980373	4234.04367457753	1355.58849433863	4719.04592755443	-1.79935893779708	1.85045895578049e-36	7.08132684244768e-34	rspry1	CHR_ALT_CTG18_1_19	17745084	17775853	+	9503	-	- && sp|Q96DX4|RSPRY_HUMAN RING finger and SPRY domain-containing protein 1 OS=Homo sapiens OX=9606 GN=RSPRY1 PE=1 SV=1 && PF00622:SPRY domain	-	1602	1676	1189	1244	3759	6200	4723	3992	2.47102163165482	2.5066910721343	2.04577474468628	2.33764750043713	6.53366514904038	9.25520666687394	9.58557914147193	7.33240591461015
ENSDARG00000032623	3020.40189825283	2383.1839797703	2262.54622960341	2656.13747697877	855.169691654115	619.506344454132	640.473404133525	751.988217754375	2580.56739615133	716.784414499037	1.84824374015462	2.24755428738127e-36	8.49205669924603e-34	rcan3	CHR_ALT_CTG17_1_22	26879725	26925278	-	3634	-	- && sp|Q9UKA8|RCAN3_HUMAN Calcipressin-3 OS=Homo sapiens OX=9606 GN=RCAN3 PE=1 SV=1 && PF04847:Calcipressin	-	3409	2743	2262	2434	851	720	547	709	13.7504478424713	10.7282383535051	10.1775762587942	11.9606566454935	3.86803071231447	2.81062389474933	2.90311035109689	3.40547744258723
ENSDARG00000090338	418.195862709104	248.483637701169	343.082827919527	258.629655728828	18.088195593154	14.6272331329448	5.85441868494996	14.8488505621456	317.097996014657	13.3546744932986	4.55402462525026	2.90189584635303e-36	1.0827336139724e-33	fam20cb	12	18234557	18343653	+	2523	protein_coding	FAM20C golgi associated secretory pathway kinase b [Source:ZFIN;Acc:ZDB-GENE-050301-4] && sp|Q5MJS3|FA20C_MOUSE Extracellular serine/threonine protein kinase FAM20C OS=Mus musculus OX=10090 GN=Fam20c PE=1 SV=1 && PF06702:Golgi casein kinase, C-terminal, Fam20	-	472	286	343	237	18	17	5	14	2.74220243991746	1.6111512471725	2.22286740216168	1.67745341399542	0.117842115733333	0.0955843588815256	0.0382220428217115	0.096856212195652
ENSDARG00000091847	0	0	0	0	1188.79641037229	1480.79224834106	1408.57313559896	1554.88678029325	0	1408.26214365139	-12.9651765520095	3.66626653324647e-36	1.35104184877622e-33	si_ch211-181d7.1	15	42723126	42736433	-	3589	protein_coding	si:ch211-181d7.1 [Source:ZFIN;Acc:ZDB-GENE-121214-14] && sp|Q5DU56|NLRC3_MOUSE Protein NLRC3 OS=Mus musculus OX=10090 GN=Nlrc3 PE=1 SV=2 && PF17776:NLRC4 helical domain HD2|PF14484:Fish-specific NACHT associated domain|PF05729:NACHT domain|PF17779:NOD2 winged helix domain	-	0	0	0	0	1183	1721	1203	1466	0	0	0	0	5.44448195734374	6.80240636856688	6.46477344603686	7.12979770449146
ENSDARG00000008904	1334.32832466083	758.483271724198	1046.25258893243	810.809427031727	130.636968172779	55.0672306181451	93.6706989591993	81.668678091801	987.468403087297	90.2608939604811	3.45467115318195	1.27631229536168e-35	4.58995731376516e-33	smarca2	CHR_ALT_CTG5_1_26	33167764	33183124	-	2065	-	- && sp|Q6DIC0|SMCA2_MOUSE Probable global transcription activator SNF2L2 OS=Mus musculus OX=10090 GN=Smarca2 PE=1 SV=1 && PF00439:Bromodomain	-	1506	873	1046	743	130	64	80	77	10.6900486256034	6.00871654251844	8.28224962849378	6.42522188757422	1.03984491631358	0.439658099909349	0.747190036138911	0.650859674834366
ENSDARG00000078136	2334.6315640646	2107.76680091971	2461.59428428558	1905.34759030605	840.096195326487	781.266334394934	844.207174369784	744.563792473302	2202.33505989398	802.533374141127	1.45684772205534	2.4623449743277e-35	8.74982561175091e-33	wdr47a	2	45382433	45419686	+	3121	protein_coding	WD repeat domain 47a [Source:ZFIN;Acc:ZDB-GENE-070216-3] && sp|O94967|WDR47_HUMAN WD repeat-containing protein 47 OS=Homo sapiens OX=9606 GN=WDR47 PE=1 SV=1 && PF17814:LisH-like dimerisation domain	-	2635	2426	2461	1746	836	908	721	702	12.3754675488541	11.048022678977	12.8930163253763	9.99010017384513	4.42443465563008	4.12712136781094	4.45556349389603	3.92608808544606
ENSDARG00000068992	1758.72624465587	1244.15583632194	1641.39627001733	1594.33724480936	11829.6799179227	11188.9729212244	10217.1314889747	5395.43591497392	1559.65389895112	9657.80506077392	-2.63057692712123	2.94460443259123e-35	1.03404114951077e-32	hspa8	CHR_ALT_CTG10_1_29	29849531	29853814	+	2403	-	- && sp|Q90473|HSP7C_DANRE Heat shock cognate 71 kDa protein OS=Danio rerio OX=7955 GN=hspa8 PE=2 SV=1 && PF00012:Hsp70 protein	-	1985	1432	1641	1461	11772	13004	8726	5087	12.1082535076959	8.46987061970095	11.165842504605	10.8571494873475	80.9173700910779	76.7676684611145	70.0362007245834	36.9508695167145
ENSDARG00000054619	295.040725174008	264.122468045998	175.042259142616	311.010345496692	10.0489975517522	6.88340382726814	8.19618615892994	2.1212643660208	261.303949464828	6.81246297599278	5.2596553810623	1.55727194108285e-34	5.40500118248626e-32	fras1	5	38837429	39086768	+	13772	protein_coding	Fraser extracellular matrix complex subunit 1 [Source:ZFIN;Acc:ZDB-GENE-060526-68] && sp|Q86XX4|FRAS1_HUMAN Extracellular matrix organizing protein FRAS1 OS=Homo sapiens OX=9606 GN=FRAS1 PE=1 SV=2 && PF00093:von Willebrand factor type C domain|PF16184:Cadherin-like|PF03160:Calx-beta domain	-	333	304	175	285	10	8	7	2	0.35442307096298	0.313735814780606	0.20776755171888	0.369544904478259	0.0119935641557427	0.00824039696769537	0.0098030714242557	0.00253483489657722
ENSDARG00000087413	68.2226301453411	26.0647172413814	82.0198014268256	40.3767816960618	1239.04139813105	565.299539314396	1099.4598290336	1059.57155082739	54.1709826274025	990.84307932661	-4.19367094497018	1.77019621547423e-34	6.07340078571152e-32	bean1	7	44484853	44589233	+	9671	protein_coding	brain expressed, associated with NEDD4, 1 [Source:ZFIN;Acc:ZDB-GENE-141216-52] && sp|Q3B7T3|BEAN1_HUMAN Protein BEAN1 OS=Homo sapiens OX=9606 GN=BEAN1 PE=2 SV=2 && -	-	77	30	82	37	1233	657	939	999	0.116706247887097	0.044089726078358	0.138637001477961	0.0683202918856918	2.10589624368433	0.963716172121409	1.8726445451926	1.80306258140139
ENSDARG00000063457	621.977744961422	850.578605977079	578.139575911039	746.424829192061	2236.90685502005	2208.71220307466	2359.33073003483	2198.69051538056	699.2801890104	2250.91007587753	-1.68621140695523	2.48757076653056e-34	8.43767043297394e-32	wash1	18	6479963	6499252	+	1730	protein_coding	WAS protein family homolog 1 [Source:NCBI gene;Acc:555174] && sp|A4IG59|WASH1_DANRE WASH complex subunit 1 OS=Danio rerio OX=7955 GN=washc1 PE=2 SV=2 && PF11945:WAHD domain of WASH complex	-	702	979	578	684	2226	2567	2015	2073	5.94792897355988	8.04311202976532	5.46283927158861	7.06040105129423	21.2532002150711	21.0491676047234	22.4641550623057	20.9155791513313
ENSDARG00000001879	788.547283498099	746.319737011554	760.18352541936	727.873334899276	119.583070865852	53.3463796613281	88.9871640112393	120.912068863186	755.730970207072	95.7071708504012	2.98544347619061	2.77591821161705e-34	9.30993064028733e-32	nav2b	25	14510773	14637660	-	8269	protein_coding	neuron navigator 2b [Source:ZFIN;Acc:ZDB-GENE-061207-13] && sp|Q8IVL1|NAV2_HUMAN Neuron navigator 2 OS=Homo sapiens OX=9606 GN=NAV2 PE=1 SV=3 && -	-	890	859	760	667	119	62	76	114	1.57765406038724	1.47648045082583	1.50278650997843	1.44043018720291	0.237705508535418	0.106363803307901	0.177264488256804	0.240640407927525
ENSDARG00000042091	2914.96692439185	2816.72710988528	1848.44625654602	2896.21563841481	699.410229601956	643.598257849571	635.789869185565	514.406608760045	2619.08898230949	623.301241349284	2.07090472057269	9.58427033148773e-34	3.17867650138419e-31	btbd2a	CHR_ALT_CTG22_1_6	20155517	20163575	-	3112	-	- && sp|Q9BX70|BTBD2_HUMAN BTB/POZ domain-containing protein 2 OS=Homo sapiens OX=9606 GN=BTBD2 PE=1 SV=1 && PF00651:BTB/POZ domain	ZBTB	3290	3242	1848	2654	696	748	543	485	15.4964091481238	14.8067911740587	9.70954918611717	15.22932667496	3.69415341982038	3.40970785609123	3.36528137681708	2.72031280605652
ENSDARG00000026925	1025.11146854753	813.219177931099	1047.25283041325	702.774254385508	55.2694865346373	30.9753172227066	70.2530242193995	107.123850484051	897.089432819346	65.9054196151985	3.77361733460894	2.33540903953749e-33	7.66039828803896e-31	nos2a	5	43782267	43796971	+	4149	protein_coding	nitric oxide synthase 2a, inducible [Source:ZFIN;Acc:ZDB-GENE-040305-1] && sp|Q90703|NOS2_CHICK Nitric oxide synthase, inducible OS=Gallus gallus OX=9031 GN=NOS2 PE=2 SV=1 && PF02898:Nitric oxide synthase, oxygenase domain|PF00175:Oxidoreductase NAD-binding domain|PF00667:FAD binding domain|PF00258:Flavodoxin	-	1157	936	1047	644	55	36	60	101	4.08756516098933	3.20641656211101	4.12610175838476	2.77179945398945	0.218959872388741	0.123087578133515	0.27891312809596	0.424907732677971
ENSDARG00000094696	138.217276658094	87.7512147126507	116.028011774534	76.3885059114682	686.346532784678	697.805062989307	640.473404133525	993.812355480747	104.596252264187	754.609338847064	-2.84857102279649	1.53584005083569e-32	4.87694571036111e-30	si_dkey-201c13.2	5	26079178	26083142	+	594	protein_coding	si:dkey-201c13.2 [Source:ZFIN;Acc:ZDB-GENE-060526-243] && sp|Q6DC60|F219A_DANRE Protein FAM219A OS=Danio rerio OX=7955 GN=fam219a PE=2 SV=1 && -	-	156	101	116	70	683	811	547	937	3.84957617817381	2.41669841926396	3.1930684731467	2.10441295831544	18.9923863085223	19.3682137728768	17.7607794880237	27.5340338260394
ENSDARG00000009868	166.569538536677	457.00137563222	254.061336126996	447.418391767171	7.03429828622657	8.60425478408517	4.68353494795997	3.18189654903121	331.262660515766	5.87599614182573	5.79190890822102	2.76919906201328e-32	8.70082345284574e-30	dcaf11	CHR_ALT_CTG24_1_4	12970758	12980859	-	1160	-	- && sp|Q5M9G8|DCA11_RAT DDB1- and CUL4-associated factor 11 OS=Rattus norvegicus OX=10116 GN=Dcaf11 PE=1 SV=1 && -	-	188	526	254	410	7	10	4	3	2.37560715610646	6.44488665848847	3.58024226333592	6.31168389000176	0.0996747895577774	0.122291753274893	0.0665063545097781	0.045141913184045
ENSDARG00000093945	699.946465127526	743.713265287415	875.211295713078	564.183679374701	126.617369152078	123.901268890826	166.265490652579	107.123850484051	720.76367637568	130.976994794884	2.46303741256754	3.19356797901513e-32	9.92966777141904e-30	vma21	CHR_ALT_CTG5_1_12	22685577	22691313	+	1042	-	- && sp|B8JLV7|VMA21_DANRE Vacuolar ATPase assembly integral membrane protein vma21 OS=Danio rerio OX=7955 GN=vma21 PE=3 SV=1 && PF09446:VMA21-like domain	-	790	856	875	517	126	144	142	101	11.1130722314696	11.6759862512365	13.7302050013071	8.86017289104409	1.99732207866257	1.96042365326662	2.62834134233461	1.69188309297591
ENSDARG00000074844	3275.57225516008	3318.9073287359	2183.52715261903	3259.60667367937	803.919804140179	936.142920508467	922.656384748113	786.989079793718	3009.40335254859	862.427047297619	1.80298456436155	1.42790400691049e-31	4.39396976312076e-29	CABZ01061495.1	22	8337699	8353386	-	6477	protein_coding	- && - && PF07686:Immunoglobulin V-set domain	-	3697	3820	2183	2987	800	1088	788	742	8.36662527725413	8.3825662613994	5.51082381060073	8.23532414665962	2.04014655615734	2.38292382234332	2.34646165394079	1.9996164641949
ENSDARG00000052957	1588.61267338437	1655.97836873576	1439.34749089271	1441.56023298642	3530.21283993056	3210.24745994218	4064.13745109226	3713.27327271942	1531.37469149982	3629.4677559211	-1.24414743454658	1.4535643940132e-31	4.42729016294898e-29	plcd3a	3	39260082	39305291	-	6706	protein_coding	phospholipase C, delta 3a [Source:NCBI gene;Acc:569040] && sp|A5D6R3|PLD3A_DANRE 1-phosphatidylinositol 4,5-bisphosphate phosphodiesterase delta-3-A OS=Danio rerio OX=7955 GN=plcd3a PE=2 SV=1 && PF00169:PH domain|PF00387:Phosphatidylinositol-specific phospholipase C, Y domain|PF00388:Phosphatidylinositol-specific phospholipase C, X domain|PF00168:C2 domain|PF14788:EF hand	-	1793	1906	1439	1321	3513	3731	3471	3501	3.91914656598625	4.0396791836298	3.50860059251842	3.51769872108818	8.65286399026688	7.89254125415458	9.9827962102591	9.11266190210339
ENSDARG00000052623	2276.15502394002	2521.32698114963	2959.71454173143	2521.91195944862	5446.55667304971	5777.75708751319	5674.1025894535	5878.02355824365	2569.77712656742	5694.10997706501	-1.14804079652717	1.7446633316475e-31	5.26024805922689e-29	bsdc1	13	45980163	46000113	+	2139	protein_coding	BSD domain containing 1 [Source:NCBI gene;Acc:794882] && sp|A2BIJ3|BSDC1_DANRE BSD domain-containing protein 1 OS=Danio rerio OX=7955 GN=bsdc1 PE=1 SV=1 && PF03909:BSD domain	-	2569	2902	2959	2311	5420	6715	4846	5542	17.604677940287	19.2829800857539	22.6188681044655	19.2933895539985	41.8536924402363	44.5338654960005	43.6952034814266	45.2243603123786
ENSDARG00000073845	349.973232563763	399.658997701181	387.093453075384	341.565747861279	1021.9830510132	920.655261897113	1033.89033976216	1109.42126342888	369.572857800402	1021.48747902534	-1.46553788605141	4.61947163987329e-31	1.37886608978578e-28	zgc_110843	14	7902374	7917861	+	2991	protein_coding	zgc:110843 [Source:ZFIN;Acc:ZDB-GENE-050327-15] && sp|B0K020|CISD1_RAT CDGSH iron-sulfur domain-containing protein 1 OS=Rattus norvegicus OX=10116 GN=Cisd1 PE=3 SV=1 && PF09360:Iron-binding zinc finger CDGSH type	-	395	460	387	313	1017	1070	883	1046	1.9357775434957	2.18589324435248	2.11558870424497	1.86873318066544	5.6162937735636	5.07484199815437	5.69384225988595	6.10424515557704
ENSDARG00000070037	31.0102864297005	26.9335411494274	21.0050710971139	42.5593104363894	675.29263547775	379.447635978156	614.713961919745	286.370689412809	30.3770522781578	488.956230697115	-4.01264008078404	4.82356497943418e-31	1.42553060466466e-28	rgs8	6	35459369	35488180	-	4501	protein_coding	regulator of G protein signaling 8 [Source:NCBI gene;Acc:436804] && sp|Q6DGI0|RGS8_DANRE Regulator of G-protein signaling 8 OS=Danio rerio OX=7955 GN=rgs8 PE=2 SV=1 && PF00615:Regulator of G protein signaling domain	-	35	31	21	39	672	441	525	270	0.113981349933966	0.0978904241132919	0.0762863733998421	0.154730157083618	2.46607077652835	1.38990378372149	2.2496317427491	1.04705970593519
ENSDARG00000078561	481.988451935916	526.507288275904	593.143198123263	562.001150634373	65.3184840863895	43.8816993988344	103.037768855119	67.8804597126658	540.910022242364	70.0296030132522	2.95892734697745	5.30569105593959e-31	1.55264286596805e-28	lrig2	6	47809755	47840465	-	7352	protein_coding	leucine-rich repeats and immunoglobulin-like domains 2 [Source:ZFIN;Acc:ZDB-GENE-041111-75] && sp|O94898|LRIG2_HUMAN Leucine-rich repeats and immunoglobulin-like domains protein 2 OS=Homo sapiens OX=9606 GN=LRIG2 PE=1 SV=3 && PF07679:Immunoglobulin I-set domain|PF13927:Immunoglobulin domain|PF13855:Leucine rich repeat	-	544	606	593	515	65	51	88	64	1.08459641882758	1.17153334687932	1.31882108682383	1.25089570977436	0.146033715464333	0.0984056056004172	0.230854484098142	0.151946664616589
ENSDARG00000070391	269.346487846542	375.331928275892	273.06592426248	385.216322667833	29.1420929000815	45.6025503556514	37.4682795836797	29.6977011242913	325.740165763187	35.477655990926	3.19336814199777	1.59794772511936e-30	4.63079045117356e-28	tspan4b	3	32587010	32596394	-	1642	protein_coding	tetraspanin 4b [Source:ZFIN;Acc:ZDB-GENE-070410-127] && sp|Q9DCK3|TSN4_MOUSE Tetraspanin-4 OS=Mus musculus OX=10090 GN=Tspan4 PE=1 SV=1 && PF00335:Tetraspanin family	-	304	432	273	353	29	53	32	28	2.71378348773351	3.73936727711006	2.71848024771313	3.83902486449886	0.291722631000838	0.457886540276518	0.37587026178486	0.297647044299184
ENSDARG00000003167	1304.20404641483	1398.80649195413	1454.35111310493	1290.96574990381	3145.33623369845	3097.53172227066	3212.90497430054	2642.03476787891	1362.08185034443	3024.45192453714	-1.15077368217271	3.94999824360147e-30	1.13368747666596e-27	mlst8	CHR_ALT_CTG12_1_7	18528868	18553557	+	7515	-	- && sp|Q803V5|LST8_DANRE Target of rapamycin complex subunit lst8 OS=Danio rerio OX=7955 GN=mlst8 PE=2 SV=1 && PF01641:SelR domain	-	1472	1610	1454	1183	3130	3600	2744	2491	2.87113484463337	3.04497983080558	3.16353110630859	2.81109247150305	6.87955947013361	6.79561359515573	7.04232823216248	5.78577363761761
ENSDARG00000069314	239.222209600547	185.059492413808	264.063750935146	245.534483286862	851.150092633415	770.941228654031	742.340289251655	847.445114225311	233.469984059091	802.969181191103	-1.78396140221612	1.30741473987605e-29	3.64758677779316e-27	tmem199	CHR_ALT_CTG15_1_16	24681126	24686111	-	2848	-	- && sp|Q8N511|TM199_HUMAN Transmembrane protein 199 OS=Homo sapiens OX=9606 GN=TMEM199 PE=1 SV=1 && PF11712:Endoplasmic reticulum-based factor for assembly of V-ATPase	-	270	213	264	225	847	896	634	799	1.38962796081712	1.0629850282363	1.51565595240754	1.41078848253842	4.91234321008766	4.46296196221183	4.29348958573308	4.89692542316248
ENSDARG00000061490	6.2020572859401	6.08176735632232	6.00144888488968	6.54758622098299	2896.12109441499	591.112303666651	466.011727322017	1776.55890654242	6.20821493703377	1432.45100798652	-7.85091048770518	1.30755397240735e-29	3.64758677779316e-27	u2surp	CHR_ALT_CTG5_2_8	37273943	37296762	+	3081	-	- && sp|Q5R7X2|SR140_PONAB U2 snRNP-associated SURP motif-containing protein OS=Pongo abelii OX=9601 GN=U2SURP PE=2 SV=1 && PF01805:Surp module|PF00076:RNA recognition motif	-	7	7	6	6	2882	687	398	1675	0.0333028273971294	0.0322919202242411	0.0318416995106124	0.034775943726231	15.4506784655444	3.16315300291554	2.49145194336858	9.48942305708097
ENSDARG00000002991	4141.20225064058	3622.12687264397	2199.53101631207	2241.45701631651	627.05744722934	548.091029746225	612.372194445765	633.19741325721	3051.07928897828	605.179521169635	2.33440684980451	1.49756974194025e-29	4.13897770621985e-27	cep135	20	25711718	25735315	+	4259	protein_coding	centrosomal protein 135 [Source:NCBI gene;Acc:553303] && sp|Q5RG45|CP135_DANRE Centrosomal protein of 135 kDa OS=Danio rerio OX=7955 GN=cep135 PE=1 SV=2 && -	-	4674	4169	2199	2054	624	637	523	597	16.0862877401851	13.9127116524062	8.44217356760745	8.61216162254611	2.42003822740085	2.12171454167372	2.36840074864946	2.44671501277411
ENSDARG00000062123	254.284348723544	155.519479540242	236.056989472327	200.792644110145	1607.83960828036	838.914841448304	1451.89583386759	1225.03017137701	211.663365461565	1280.92011374332	-2.59717667782008	4.0711250930141e-29	1.11485332937044e-26	agap1	CHR_ALT_CTG6_1_8	16043563	16294363	-	7934	-	- && sp|Q9UPQ3|AGAP1_HUMAN Arf-GAP with GTPase, ANK repeat and PH domain-containing protein 1 OS=Homo sapiens OX=9606 GN=AGAP1 PE=1 SV=4 && PF01412:Putative GTPase activating protein for Arf|PF12796:Ankyrin repeats (3 copies)|PF00071:Ras family	-	287	179	236	184	1600	975	1240	1155	0.530230206659036	0.320662640205782	0.486358482088868	0.414137921228789	3.33098796174214	1.74328173624784	3.01432884821228	2.54101064128995
ENSDARG00000037954	150.621391229974	129.454762298861	57.013764406452	101.487586425236	747.645417850366	856.983776494883	812.593313471054	967.296550905487	109.644376090131	846.129764680448	-2.9446342429931	5.23716886454735e-29	1.42112957670794e-26	tnnt1	3	32157140	32170878	-	1282	protein_coding	troponin T type 1 (skeletal, slow) [Source:ZFIN;Acc:ZDB-GENE-080723-27] && sp|Q8MKH6|TNNT1_BOVIN Troponin T, slow skeletal muscle OS=Bos taurus OX=9913 GN=TNNT1 PE=2 SV=3 && PF00992:Troponin	-	170	149	57	93	744	996	694	912	1.94372876151042	1.65190768056854	0.726981765854813	1.29543103012326	9.58584024737511	11.0211388505211	10.4407713795928	12.4171952146814
ENSDARG00000005561	2265.52292573555	2588.22642206917	2317.55951104823	2225.08805076405	944.60576986471	932.701218594833	886.358988901423	1129.57327490608	2349.09922740425	973.309813066761	1.27132587259123	6.08202124351917e-29	1.6355157846649e-26	gfm2	5	34578479	34600710	+	2815	protein_coding	G elongation factor, mitochondrial 2 [Source:NCBI gene;Acc:558184] && sp|A0JMI9|RRF2M_DANRE Ribosome-releasing factor 2, mitochondrial OS=Danio rerio OX=7955 GN=gfm2 PE=2 SV=2 && PF00009:Elongation factor Tu GTP binding domain|PF03764:Elongation factor G, domain IV|PF03144:Elongation factor Tu domain 2|PF14492:Elongation Factor G, domain II|PF00679:Elongation factor G C-terminus	-	2557	2979	2317	2039	940	1084	757	1065	13.3145684174266	15.0411011977788	13.4581176990716	12.9347547580364	5.51562499537176	5.46268356085192	5.18655062363466	6.60370864980096
ENSDARG00000075245	483.760468303328	437.018425747161	618.149235143637	264.085977579647	1.00489975517522	1.72085095681703	1.17088373698999	0	450.753526693443	0.974158612245562	8.80532300817628	8.92657315543031e-29	2.37901144746821e-26	wdr11	KN150246.1	1650	13470	-	643	-	- && sp|F1QEB7|WDR11_DANRE WD repeat-containing protein 11 OS=Danio rerio OX=7955 GN=wdr11 PE=2 SV=1 && -	-	546	503	618	242	1	2	1	0	12.446763412789	11.1184575259	15.7149929203675	6.72084323332433	0.0256882372555036	0.0441239296419521	0.0299950899033214	0
ENSDARG00000022763	9733.68590619113	4388.42955954058	4848.17045751005	3608.81127213179	264.288635611084	457.746354513331	282.182980614588	300.158907791944	5644.77429884339	326.094219632737	4.11289445593299	2.02189092328198e-28	5.34083382026936e-26	hpcal1	CHR_ALT_CTG19_1_6	32623376	32718457	-	2549	-	- && sp|P42324|HPCL1_CHICK Hippocalcin-like protein 1 OS=Gallus gallus OX=9031 GN=HPCAL1 PE=1 SV=2 && PF13499:EF-hand domain pair	-	10986	5051	4847	3307	263	532	241	283	63.1748943092062	28.164047120506	31.0913709103948	23.1677432604977	1.7042417081369	2.960717410004	1.82351083432263	1.93790862561243
ENSDARG00000056726	177.201636741146	198.960674942545	418.100938980648	280.454943132105	2.00979951035045	2.58127643522555	0	3.18189654903121	268.679548449111	1.9432431236518	7.06419813928979	2.42453995915267e-28	6.34825379304809e-26	mettl7a	6	39493864	39497974	+	1838	protein_coding	methyltransferase like 7A [Source:ZFIN;Acc:ZDB-GENE-061027-239] && sp|Q9H8H3|MET7A_HUMAN Methyltransferase-like protein 7A OS=Homo sapiens OX=9606 GN=METTL7A PE=1 SV=1 && PF08241:Methyltransferase domain	-	200	229	418	257	2	3	0	3	1.59499473356996	1.77083258373178	3.71849722962806	2.49693357213212	0.0179733803648409	0.0231542601412746	0	0.0284899996156105
ENSDARG00000003749	0	0	2.00048296162989	2.18252874032766	540.63606828427	546.370178789408	288.037399299538	291.673850327861	1.04575292548939	416.679374175269	-8.75886732152172	3.19544706728891e-28	8.29399126187014e-26	polb	4	53230545	53236646	+	6102	-	- && sp|P04323|POL3_DROME Retrovirus-related Pol polyprotein from transposon 17.6 OS=Drosophila melanogaster OX=7227 GN=pol PE=4 SV=1 && PF00665:Integrase core domain	-	0	0	2	2	538	635	246	275	0	0	0.00535913231684676	0.00585298167925913	1.45631508796221	1.47623902756942	0.777542335419136	0.786642101262446
ENSDARG00000017986	996.759206668945	974.820424827664	1425.3441101613	1568.14689992543	247.205339773105	271.034025698683	309.113306565358	298.037643425923	1241.26766039583	281.347578865767	2.14161149058321	3.54663732568648e-28	9.12617047710482e-26	vps13d	23	21696560	21763598	-	13611	protein_coding	vacuolar protein sorting 13 homolog D [Source:ZFIN;Acc:ZDB-GENE-050912-1] && sp|Q5THJ4|VP13D_HUMAN Vacuolar protein sorting-associated protein 13D OS=Homo sapiens OX=9606 GN=VPS13D PE=1 SV=2 && PF16910:Repeating coiled region of VPS13|PF00627:UBA/TS-N domain|PF06650:SHR-binding domain of vacuolar-sorting associated protein 13|PF16909:Vacuolar-sorting-associated 13 protein C-terminal	-	1125	1122	1425	1437	246	315	264	281	1.21153859390908	1.17162964586012	1.71183348730047	1.88532447928984	0.298531628286023	0.328303626821291	0.374089082453061	0.360357015685139
ENSDARG00000013022	719.438645169052	999.147494252953	300.072444244484	843.547358136642	0	0	0	0	715.551485450783	0	11.9000578682301	5.37729328066138e-28	1.37185322337147e-25	si_ch211-59h6.1	22	7675388	7702958	-	5141	protein_coding	si:ch211-59h6.1 [Source:ZFIN;Acc:ZDB-GENE-091204-418] && - && -	-	812	1150	300	773	0	0	0	0	2.3151716203899	3.17934579549614	0.954136123246419	2.68504310658303	0	0	0	0
ENSDARG00000055676	1478.74765860486	1546.50655632196	890.214917925303	841.364829396314	174.852557400489	192.735307163508	223.638793765088	220.611494066164	1189.20849056211	202.959538098812	2.55225344841349	6.68458164556473e-28	1.69091591134289e-25	armt1	CHR_ALT_CTG20_1_15	26323183	26329575	-	3231	-	- && sp|Q58EM4|ARMT1_DANRE Damage-control phosphatase ARMT1 OS=Danio rerio OX=7955 GN=armt1 PE=2 SV=1 && -	-	1669	1780	890	771	174	224	191	208	7.5717129906892	7.83015886525084	4.50391033792712	4.26124782319298	0.889523788492806	0.983481558989421	1.14013833992467	1.12368109079195
ENSDARG00000101713	3171.90929766651	3049.57191724162	3244.78336376369	3263.97173116002	1149.60531992046	1226.96673221055	1505.75648576913	1481.70315966553	3182.55907745796	1341.00792439142	1.24760493409115	9.49974657757838e-28	2.38283979490871e-25	scn2b	15	12521379	12545683	-	2641	protein_coding	sodium channel, voltage-gated, type II, beta [Source:ZFIN;Acc:ZDB-GENE-070920-1] && sp|Q56A07|SCN2B_MOUSE Sodium channel subunit beta-2 OS=Mus musculus OX=10090 GN=Scn2b PE=1 SV=1 && PF07686:Immunoglobulin V-set domain	-	3580	3510	3244	2991	1144	1426	1286	1397	19.8696121671331	18.8897514902479	20.0839500168804	20.2240152541946	7.15488898873549	7.65960343041261	9.39147287045689	9.23303965076468
ENSDARG00000077785	17799.0184024644	15329.5290335644	13674.3012842211	14394.8683068311	7578.95395353154	6822.31361830113	6681.06260326489	6273.63936250653	15299.4292567703	6838.99238440102	1.16163589391541	1.0432803430565e-27	2.59507291332446e-25	atf5b	15	17862207	17870090	-	6765	protein_coding	activating transcription factor 5b [Source:ZFIN;Acc:ZDB-GENE-030131-2637] && sp|Q9Y2D1|ATF5_HUMAN Cyclic AMP-dependent transcription factor ATF-5 OS=Homo sapiens OX=9606 GN=ATF5 PE=1 SV=4 && PF00170:bZIP transcription factor	TF_bZIP	20089	17644	13671	13191	7542	7929	5706	5915	43.5276561969983	37.0695041956475	33.042216305088	34.8200420903486	18.4146726829251	16.6266891587773	16.2676607629727	15.2617257019466
ENSDARG00000061829	375.667469891229	484.803740689694	219.052884298473	392.85517325898	33.1616919207824	32.6961681795237	43.3226982686297	26.5158045752601	368.094817034594	33.9240907360489	3.44382366458164	1.15637152071941e-27	2.85260607619453e-25	unc13a	CHR_ALT_CTG22_1_6	20179178	20201134	+	2147	-	- && sp|Q62768|UN13A_RAT Protein unc-13 homolog A OS=Rattus norvegicus OX=10116 GN=Unc13a PE=1 SV=1 && -	-	424	558	219	360	33	38	37	25	2.89473343224936	3.69393869623227	1.66781838892184	2.99426220644204	0.253879229773885	0.251076873980311	0.332376890493674	0.203247241474508
ENSDARG00000031776	1809.2287111271	2062.58795770131	3122.75390310426	2037.39057909587	7453.34148413463	8014.00290589693	7264.16270428591	7223.96579848385	2257.99028775714	7488.86822320033	-1.72990672527315	1.86179926017671e-27	4.55515132106678e-25	fthl27	3	32099507	32100999	+	1493	protein_coding	ferritin, heavy polypeptide-like 27 [Source:ZFIN;Acc:ZDB-GENE-040718-72] && sp|P49947|FRIM_SALSA Ferritin, middle subunit OS=Salmo salar OX=8030 PE=2 SV=1 && PF00210:Ferritin-like domain	-	2042	2374	3122	1867	7417	9314	6204	6811	20.0479834362219	22.599999841608	34.1908406197855	22.3307794655622	82.0566434230257	88.4976190490777	80.1443890018837	79.6283594570161
ENSDARG00000092077	509.454705630794	247.614813793123	188.04539839321	467.06115043012	0	1.72085095681703	0	4.24252873204161	353.044017061812	1.49084492221466	7.86645856312219	1.89190875969742e-27	4.59118573725271e-25	si_dkey-147f3.4	23	16948049	16953236	+	725	protein_coding	si:dkey-147f3.4 [Source:ZFIN;Acc:ZDB-GENE-061009-29] && sp|Q9H4M3|FBX44_HUMAN F-box only protein 44 OS=Homo sapiens OX=9606 GN=FBXO44 PE=1 SV=3 && PF04300:F-box associated region	-	575	285	188	428	0	2	0	4	11.6253116149891	5.58720212218773	4.23990894807655	10.5420515313981	0	0.0391333610479658	0	0.0963027481259626
ENSDARG00000068624	517.428779284146	516.081401379351	454.109632289986	315.375402977347	73.3576821277913	81.7404204488091	52.6897681645496	68.9410918956762	450.748803982707	69.1822406592066	2.69961399200331	2.45553522225369e-27	5.91090893943955e-25	sptbn4a	CHR_ALT_CTG5_1_11	22445604	22467735	-	6464	-	- && sp|Q9H254|SPTN4_HUMAN Spectrin beta chain, non-erythrocytic 4 OS=Homo sapiens OX=9606 GN=SPTBN4 PE=1 SV=2 && PF00435:Spectrin repeat	-	584	594	454	289	73	95	45	65	1.32429964964119	1.3060885627932	1.14839473471683	0.798391431449299	0.186537773597785	0.208486250168521	0.134267934151084	0.175520846435488
ENSDARG00000055854	921.448511053958	1183.33816275871	1134.27383924415	1186.20437036809	2586.61196982103	2884.14620362535	2561.8936165341	2485.06120479337	1106.31622085623	2629.42824869346	-1.24962675463477	3.51972301413179e-27	8.38299280696617e-25	nr4a3	16	27345383	27369782	+	3771	protein_coding	nuclear receptor subfamily 4, group A, member 3 [Source:ZFIN;Acc:ZDB-GENE-070824-4] && sp|P51179|NR4A3_RAT Nuclear receptor subfamily 4 group A member 3 OS=Rattus norvegicus OX=10116 GN=Nr4a3 PE=1 SV=1 && PF00104:Ligand-binding domain of nuclear hormone receptor|PF00105:Zinc finger, C4 type (two domains)	NGFIB-like	1040	1362	1134	1087	2574	3352	2188	2343	4.04251436371474	5.13343543808871	4.91692076380939	5.14745293063302	11.2744998921542	12.6096385599001	11.1905627323109	10.8450723066076
ENSDARG00000078251	549.325073897552	486.541388505786	589.142232200004	416.862989402584	58.284185800163	31.8357427011151	87.8162802742494	55.1528735165409	510.467921001481	58.2722705730171	3.14142717615491	3.53866827591456e-27	8.38299280696617e-25	TESK1	1	40210840	40227166	-	5499	protein_coding	si:ch211-113e8.3 [Source:ZFIN;Acc:ZDB-GENE-090312-74] && sp|O70146|TESK1_MOUSE Dual specificity testis-specific protein kinase 1 OS=Mus musculus OX=10090 GN=Tesk1 PE=1 SV=3 && PF07714:Protein tyrosine kinase	-	620	560	589	382	58	37	75	52	1.65265702726586	1.44741089232059	1.75133111102637	1.24050641816808	0.174216606693354	0.0954493917177379	0.263050229239439	0.165057901634333
ENSDARG00000037057	831.961684499679	1119.04519356331	634.153098836676	951.582530782861	167.818259114262	79.1591440135836	76.1074429043494	79.5474137257802	884.185626920631	100.658064939494	3.13416223733098	4.09274637491352e-27	9.61924303502313e-25	gcdha	CHR_ALT_CTG6_1_4	8343259	8358958	+	2580	-	- && sp|Q2KHZ9|GCDH_BOVIN Glutaryl-CoA dehydrogenase, mitochondrial OS=Bos taurus OX=9913 GN=GCDH PE=2 SV=1 && PF02771:Acyl-CoA dehydrogenase, N-terminal domain|PF02770:Acyl-CoA dehydrogenase, middle domain|PF00441:Acyl-CoA dehydrogenase, C-terminal domain	-	939	1288	634	872	167	92	65	75	5.33483081543255	7.09551114062138	4.01796583371142	6.03554026131082	1.06915837392761	0.505851779437852	0.485908830429968	0.507409101681126
ENSDARG00000091792	6740.75026163318	5570.89889839125	3143.75897420138	3243.23770812691	750.660117115892	849.239947189206	955.441129383833	834.717528029187	4674.66146058818	847.51468042953	2.46387930875272	4.2772558863716e-27	9.9743602306489e-25	akap12a	CHR_ALT_CTG20_1_15	26347407	26442360	-	6841	-	- && sp|Q9WTQ5|AKA12_MOUSE A-kinase anchor protein 12 OS=Mus musculus OX=10090 GN=Akap12 PE=1 SV=1 && PF03832:WSK motif	-	7608	6412	3143	2972	747	987	816	787	16.30142905778	13.3217553119679	7.51210203362264	7.75797877377037	1.80362517275263	2.04669308813756	2.30055017266392	2.00803758631673
ENSDARG00000056566	476.672402833682	370.987808735662	327.078964226488	603.469196700599	25.1224938793806	34.4170191363407	24.5885584767898	59.3954022485825	444.552093124108	35.8808684352734	3.6300007188173	4.73693896017077e-27	1.09606892265223e-24	necab1	CHR_ALT_CTG19_1_3	31426626	31506173	-	1916	-	- && sp|Q5R467|NECA1_PONAB N-terminal EF-hand calcium-binding protein 1 OS=Pongo abelii OX=9601 GN=NECAB1 PE=2 SV=1 && -	-	538	427	327	553	25	40	21	56	4.11586892568439	3.16752389293533	2.79054439064443	5.15405440928552	0.215521092840408	0.296155394152142	0.211390239543084	0.51016330557334
ENSDARG00000003749	526.288861121203	501.311394942569	435.105044154502	485.612644722905	94.460576986471	100.669780973797	81.9618615892994	136.821551608342	487.079486235295	103.478442789477	2.23419776114789	4.9670098119054e-27	1.14046366058126e-24	polb	14	11477689	11485770	+	8082	-	- && sp|P10394|POL4_DROME Retrovirus-related Pol polyprotein from transposon 412 OS=Drosophila melanogaster OX=7227 GN=POL PE=4 SV=1 && PF00665:Integrase core domain	-	594	577	435	445	94	117	70	129	1.07731414888589	1.01471597171283	0.880049495661256	0.983242261942802	0.192111907473045	0.2053629887957	0.167047636296523	0.27860413630539
ENSDARG00000086746	3658.32779052095	3034.80191080484	3073.74207054433	3354.54667388362	1353.59997022103	1356.89097945023	1618.16132452017	1266.39482651442	3280.35461143844	1398.76177517646	1.23021605906514	5.52863502685325e-27	1.25972692302704e-24	prodha	21	5888641	5920826	+	2282	protein_coding	proline dehydrogenase (oxidase) 1a [Source:ZFIN;Acc:ZDB-GENE-041008-73] && sp|O43272|PROD_HUMAN Proline dehydrogenase 1, mitochondrial OS=Homo sapiens OX=9606 GN=PRODH PE=1 SV=3 && PF01619:Proline dehydrogenase	-	4129	3493	3073	3074	1347	1577	1382	1194	26.5218617934384	21.7555704203473	22.0182910267763	24.0551237493041	9.74983424188171	9.80327563982591	11.6802878003632	9.13283018352755
ENSDARG00000022599	3.54403273482291	3.47529563218418	6.00144888488968	6.54758622098299	192.940752993643	145.411905851039	224.809677502078	119.851436680175	4.89209086821994	170.753443256734	-5.14789275009004	6.59367902775808e-27	1.49102064620872e-24	dnpep	CHR_ALT_CTG6_1_6	13896107	13923617	+	1805	-	- && sp|Q2HJH1|DNPEP_BOVIN Aspartyl aminopeptidase OS=Bos taurus OX=9913 GN=DNPEP PE=1 SV=1 && PF02127:Aminopeptidase I zinc metalloprotease (M18)	-	4	4	6	6	192	169	192	113	0.0324831060421229	0.0314970815072059	0.0543513995524636	0.0593599349698159	1.7569900380141	1.32820361839391	2.05156444271714	1.09274274795284
ENSDARG00000010186	1132.31845877592	868.823908046046	1265.30547323091	761.702530374355	223.0877456489	224.571049864623	238.860282345958	163.337356183602	1007.03759260681	212.464108510771	2.24495367880347	7.3959810693913e-27	1.6474823801512e-24	myo3a	24	6161037	6260333	-	8031	protein_coding	myosin IIIA [Source:ZFIN;Acc:ZDB-GENE-041026-4] && sp|Q8NEV4|MYO3A_HUMAN Myosin-IIIa OS=Homo sapiens OX=9606 GN=MYO3A PE=1 SV=2 && PF00069:Protein kinase domain|PF00063:Myosin head (motor domain)	-	1278	1000	1265	698	222	261	204	154	2.33257701988883	1.76977437805089	2.57547647414455	1.55204807348859	0.456592344075971	0.461026661953762	0.489916066840801	0.334709308562561
ENSDARG00000037059	2638.53237107566	3408.39619126464	1164.2810836686	1048.70505972744	40.195990207009	8.60425478408517	31.6138608987298	25.4551723922497	2064.97867643408	26.4673195705184	6.2908968328019	9.70421620772085e-27	2.14563814506859e-24	slc44a2	CHR_ALT_CTG6_1_4	8283389	8336620	-	5967	-	- && sp|B5X3W7|CTL2_SALSA Choline transporter-like protein 2 OS=Salmo salar OX=8030 GN=slc44a2 PE=2 SV=1 && PF04515:Plasma-membrane choline transporter	-	2978	3923	1164	961	40	10	27	24	7.31548998982583	9.34436511684044	3.18958095882122	2.87598569907596	0.11072590283418	0.0237738283557694	0.0872707819359079	0.0702056233195806
ENSDARG00000026801	1330.784291926	2198.1244873565	1465.3537693939	2975.87793743677	245.195540262755	310.613597705475	321.993027672248	372.281896236651	1992.53512152829	312.521015469282	2.67267657961977	1.02679031189088e-26	2.25357823673757e-24	stau2	CHR_ALT_CTG24_2_1	13101063	13240270	+	2147	-	- && sp|Q7ZW47|STAU2_DANRE Double-stranded RNA-binding protein Staufen homolog 2 OS=Danio rerio OX=7955 GN=stau2 PE=2 SV=2 && -	-	1502	2530	1465	2727	244	361	275	351	10.2544566397135	16.7485034076481	11.1568673048881	22.6815362137985	1.87716763832812	2.38523030281296	2.47036878069623	2.85359127030209
ENSDARG00000087452	368.579404421583	422.248419310378	184.04443246995	184.423678557688	2.00979951035045	8.60425478408517	9.36706989591993	11.6669540131144	289.8239836899	7.91201955086749	5.20244610733289	1.07090270774236e-26	2.33323904550378e-24	peli3	CHR_ALT_CTG7_1_12	18122352	18183274	-	1934	-	- && sp|Q8BXR6|PELI3_MOUSE E3 ubiquitin-protein ligase pellino homolog 3 OS=Mus musculus OX=10090 GN=Peli3 PE=1 SV=2 && PF04710:Pellino, FHA domain	-	416	486	184	169	2	10	8	11	3.15291037550533	3.57163712649512	1.55560038084835	1.56044910055735	0.0170812167066069	0.0733497589446101	0.0797801150272415	0.0992779752203402
ENSDARG00000060222	660.076096860768	694.190302528791	615.148510701192	356.843449043573	103.504674783048	93.7863771465284	77.2783266413394	83.7899424578218	581.564589783581	89.5898302571844	2.69736774597068	1.17621347757245e-26	2.54411565884493e-24	scn1ba	16	41873708	41897745	+	1828	protein_coding	sodium channel, voltage-gated, type I, beta a [Source:ZFIN;Acc:ZDB-GENE-060503-604] && sp|P97952|SCN1B_MOUSE Sodium channel subunit beta-1 OS=Mus musculus OX=10090 GN=Scn1b PE=1 SV=1 && PF07686:Immunoglobulin V-set domain	-	745	799	615	327	103	109	66	79	5.97385732665396	6.21238149128622	5.50092358298697	3.19441203655263	0.930692705248769	0.845873593220868	0.696352092624263	0.754340795803406
ENSDARG00000116618	568.817253939078	593.406729195449	271.065441300851	634.024599065186	0	0	0	0	516.828505875141	0	11.4306178029653	1.58051665077089e-26	3.39401737473815e-24	si_ch73-27e22.8	22	8589423	8725768	-	5685	protein_coding	si:ch73-27e22.8 [Source:ZFIN;Acc:ZDB-GENE-100917-4] && - && -	-	642	683	271	581	0	0	0	0	1.65530994338929	1.70756704214187	0.779427113693502	1.82500910590797	0	0	0	0
ENSDARG00000062674	303.900807011065	259.778348505768	121.029219178609	279.363678761941	11.0538973069275	13.7668076545363	11.7088373698999	10.606321830104	241.018013364346	11.7839660403669	4.34961521027016	1.62347885743575e-26	3.46137288682855e-24	btbd10a	CHR_ALT_CTG7_1_43	66115793	66136545	-	2350	-	- && sp|Q5R585|BTBDA_PONAB BTB/POZ domain-containing protein 10 OS=Pongo abelii OX=9601 GN=BTBD10 PE=2 SV=1 && -	-	343	299	121	256	11	16	10	10	2.13944448907116	1.80838483021612	0.841887760230909	1.94532189722358	0.0773161285566711	0.0965844655651921	0.0820716715227049	0.0742760557354499
ENSDARG00000039455	525.402852937497	576.030251034529	495.119533003399	429.95816184455	91.4458777209454	141.970203937405	100.696001381139	98.6387930199674	506.627699704994	108.187719014864	2.22356946754544	6.42002164686048e-26	1.35908671019247e-23	tspan15	CHR_ALT_CTG5_1_17	28133055	28150153	-	3579	-	- && sp|O95858|TSN15_HUMAN Tetraspanin-15 OS=Homo sapiens OX=9606 GN=TSPAN15 PE=1 SV=1 && PF00335:Tetraspanin family	-	593	663	495	394	91	165	86	93	2.42866581438788	2.63293028051802	2.26141458112776	1.96586592868045	0.419976481288428	0.653999485242093	0.463444672107814	0.453563341184201
ENSDARG00000088709	831.075676315974	619.471446436831	465.11228857895	364.48229963472	72.3527823726161	62.8110599238218	80.7909778523094	77.4261493597594	570.035427741619	73.3452423771267	2.9615984299395	7.26714203842397e-26	1.52758396271068e-23	tnfaip8l3	18	39522468	39583601	-	1795	protein_coding	tumor necrosis factor, alpha-induced protein 8-like 3 [Source:NCBI gene;Acc:393322] && sp|Q7T3D0|TP8L3_DANRE Tumor necrosis factor alpha-induced protein 8-like protein 3 OS=Danio rerio OX=7955 GN=tnfaip8l3 PE=2 SV=1 && PF05527:Domain of unknown function (DUF758)	-	938	713	465	334	72	73	69	73	7.65972451376851	5.64563252115895	4.23569994701686	3.32277845824075	0.662541856256711	0.576917307371473	0.741388386485047	0.709863919856068
ENSDARG00000027357	0	0	0	1.09126437016383	516.518474160065	544.649327832591	648.669590292455	553.64999953143	0.272816092540958	565.871847954135	-10.927990585474	7.76625636934914e-26	1.62108382076016e-23	cd2bp2	CHR_ALT_CTG3_2_3	32836137	32840789	+	818	-	- && sp|Q9CWK3|CD2B2_MOUSE CD2 antigen cytoplasmic tail-binding protein 2 OS=Mus musculus OX=10090 GN=Cd2bp2 PE=1 SV=1 && PF02213:GYF domain	-	0	0	0	1	514	633	554	522	0	0	0	0.0218306199308308	10.3789899626143	10.9775536179326	13.0622382830574	11.1386842995937
ENSDARG00000056036	85.05678563575	18.245302068967	38.009176270968	29.4641379944235	1012.93895321663	2250.87305151668	2429.58375425423	2078.83907870039	42.6938504925271	1943.05870942198	-5.50612477506657	9.45366544399643e-26	1.95960041554062e-23	stxbp1b	5	28972935	29002322	+	5245	protein_coding	syntaxin binding protein 1b [Source:ZFIN;Acc:ZDB-GENE-060531-166] && sp|P61763|STXB1_BOVIN Syntaxin-binding protein 1 OS=Bos taurus OX=9913 GN=STXBP1 PE=1 SV=1 && PF00995:Sec1 family	-	96	21	38	27	1008	2616	2075	1960	0.268287541228745	0.056906428719287	0.118460835567317	0.0919258478155061	3.17439024742252	7.0753415217895	7.63016183532106	6.52269804990433
ENSDARG00000024116	0	3.47529563218418	2.00048296162989	0	371.812909414833	204.781263861227	243.543817293918	159.09482745156	1.36894464845352	244.808204505385	-7.43039740454662	2.27890720356097e-25	4.65911651500626e-23	vamp8	5	28271412	28279364	+	1823	protein_coding	vesicle-associated membrane protein 8 (endobrevin) [Source:ZFIN;Acc:ZDB-GENE-030131-5215] && sp|Q9WUF4|VAMP8_RAT Vesicle-associated membrane protein 8 OS=Rattus norvegicus OX=10116 GN=Vamp8 PE=1 SV=1 && PF00957:Synaptobrevin	-	0	4	2	0	370	238	208	150	0	0.0311860845422417	0.0179382476123966	0	3.35243473694836	1.85201904795022	2.2005832715468	1.43622104480231
ENSDARG00000033160	330.481052522237	390.101934712675	446.107700443466	316.466667347511	1027.00754978908	1168.45779967877	1239.9658774724	1046.84396463127	370.789338756472	1120.56879789288	-1.59513687238045	3.31412575903954e-25	6.72947889670552e-23	nr1d1	3	23488652	23496223	+	2926	protein_coding	nuclear receptor subfamily 1, group d, member 1 [Source:ZFIN;Acc:ZDB-GENE-050105-1] && sp|B3SV56|NR1D1_SHEEP Nuclear receptor subfamily 1 group D member 1 OS=Ovis aries OX=9940 GN=NR1D1 PE=2 SV=1 && PF00105:Zinc finger, C4 type (two domains)|PF00104:Ligand-binding domain of nuclear hormone receptor	THR-like	373	449	446	290	1022	1358	1059	987	1.86856958214712	2.18101949949654	2.492282250041	1.76987684893769	5.76928310304347	6.58386032463682	6.98043969019069	5.88788781529697
ENSDARG00000061355	1803.91266202486	1583.86598436794	1716.41438107845	1356.44161211364	706.444527888182	601.437409407553	652.182241503425	627.894252342158	1615.15865989622	646.98960778533	1.32057147028775	8.22101638952271e-25	1.65803458250583e-22	aoc1	24	40001290	40009446	-	2639	protein_coding	amine oxidase copper containing 1 [Source:ZFIN;Acc:ZDB-GENE-061103-112] && sp|P36633|AOC1_RAT Amiloride-sensitive amine oxidase [copper-containing] OS=Rattus norvegicus OX=10116 GN=Aoc1 PE=2 SV=1 && PF02728:Copper amine oxidase, N3 domain|PF01179:Copper amine oxidase, enzyme domain|PF02727:Copper amine oxidase, N2 domain	-	2036	1823	1716	1243	703	699	557	592	11.3087121109019	9.81826630879914	10.6319905232923	8.41106735488844	4.40008647153014	3.7574477160066	4.07077356724686	3.91560624248419
ENSDARG00000067976	296.812741541419	341.447795862096	360.086933093381	410.315403181601	1053.13494342363	942.165898857326	905.093128693263	978.963504918601	352.165718419624	969.839368973206	-1.46347436657504	8.57227301577092e-25	1.71727367280367e-22	ar	CHR_ALT_CTG5_1_31	35560999	35684067	+	7036	-	- && sp|P15207|ANDR_RAT Androgen receptor OS=Rattus norvegicus OX=10116 GN=Ar PE=1 SV=1 && PF00105:Zinc finger, C4 type (two domains)	ESR-like	335	393	360	376	1048	1095	773	923	0.697900872158211	0.793878880875467	0.836591326255232	0.954292227243572	2.46025842949726	2.20771724004788	2.11892118966131	2.28977371650053
ENSDARG00000093535	1.77201636741146	5.21294344827628	6.00144888488968	4.36505748065533	119.583070865852	268.452749263457	152.214885808699	390.312643347828	4.33786654530819	232.640837321459	-5.75387990622709	1.07694861683817e-24	2.14305595093351e-22	BX005309.1	10	41982998	41986326	-	3110	processed_transcript	- && - && -	-	2	6	6	4	119	312	130	368	0.00942636758939419	0.0274206907333634	0.0315447833415424	0.022967777624977	0.63202149520237	1.42314570241959	0.806202432481876	2.06539977492016
ENSDARG00000103038	997.64521485265	641.192044137982	794.191735767068	754.063679783208	2357.49482564107	2036.62710739296	2250.43854249476	2299.45057276655	796.773168635227	2236.00276207384	-1.48838172352109	1.51062024816129e-24	2.98612607863353e-22	pik3r3a	2	2957515	2988713	+	3464	protein_coding	phosphoinositide-3-kinase, regulatory subunit 3a (gamma) [Source:ZFIN;Acc:ZDB-GENE-040426-1978] && sp|O46404|P55G_BOVIN Phosphatidylinositol 3-kinase regulatory subunit gamma OS=Bos taurus OX=9913 GN=PIK3R3 PE=2 SV=1 && PF00017:SH2 domain	-	1126	738	794	691	2346	2367	1922	2168	4.76469682543244	3.02807067731914	3.74782502389359	3.56221014678492	11.1865302421211	9.6933866282315	10.7013025048095	10.9244124930996
ENSDARG00000055481	741.588849761695	652.486754942581	558.13474629474	610.016782921582	1509.35943227319	1445.51480372631	1478.82615981836	1527.31034353498	640.556783480149	1490.25268483821	-1.2170825409849	1.66355680209806e-24	3.24545797292973e-22	atf7b	6	39613357	39631181	-	3487	protein_coding	activating transcription factor 7b [Source:ZFIN;Acc:ZDB-GENE-030131-3028] && sp|Q8R0S1|ATF7_MOUSE Cyclic AMP-dependent transcription factor ATF-7 OS=Mus musculus OX=10090 GN=Atf7 PE=1 SV=1 && PF00170:bZIP transcription factor	TF_bZIP	837	751	558	559	1502	1680	1263	1440	3.51842481802758	3.06108591357188	2.6164891556852	2.86272237763452	7.11480926471002	6.83459044399517	6.98574203220431	7.20820684280936
ENSDARG00000089354	98.3469083913359	123.372994942539	88.0212503117153	138.590575010807	470.293085422005	418.166782506539	512.847076801616	495.315229465858	112.082932164099	474.155543549005	-2.08170768943124	2.61463619821389e-24	5.03511457293461e-22	tspan4a	CHR_ALT_CTG3_1_20	32586793	32596399	-	1702	-	- && sp|Q9DCK3|TSN4_MOUSE Tetraspanin-4 OS=Mus musculus OX=10090 GN=Tspan4 PE=1 SV=1 && PF00335:Tetraspanin family	-	111	142	88	127	468	486	438	467	0.955956626185303	1.18581330216098	0.845395251166601	1.33248870865705	4.54183731367519	4.05071673479751	4.96335907745712	4.78932181944004
ENSDARG00000096489	169.227563087794	166.814190344841	194.0468472781	151.685747452773	496.420479056561	642.737832371162	557.340658807236	536.679884603264	170.443587040877	558.294713709556	-1.71192046423162	2.90892608641e-24	5.56593171495205e-22	BX248324.1	20	30031578	30084113	+	3455	antisense	- && sp|Q7M6Y2|SOX11_MOUSE Transcription factor SOX-11 OS=Mus musculus OX=10090 GN=Sox11 PE=1 SV=1 && -	-	191	192	194	139	494	747	476	506	0.810326571892337	0.789842877506316	0.918100799869088	0.718432748878531	2.36169697780396	3.06709840948655	2.65717429132555	2.5563432091179
ENSDARG00000009868	278.206569683599	932.248053333407	343.082827919527	846.821151247134	32.1567921656072	20.6502114818044	43.3226982686297	35.0008620393433	600.089650545917	32.7826409888461	4.20087028026392	5.38441059853726e-24	1.02255407045684e-21	dcaf11	CHR_ALT_CTG24_1_4	12961046	12966484	-	2523	-	- && sp|Q5M9G8|DCA11_RAT DDB1- and CUL4-associated factor 11 OS=Rattus norvegicus OX=10116 GN=Dcaf11 PE=1 SV=1 && -	-	314	1073	343	776	32	24	37	33	1.82426179265696	6.04463387488146	2.22286740216168	5.4924213048964	0.209497094637036	0.13494262430333	0.282843116880665	0.228303928746894
ENSDARG00000021147	357.947306217114	181.584196781624	306.073893129374	184.423678557688	24.1175941242054	20.6502114818044	21.0759072658198	25.4551723922497	257.50726867145	22.8247213160198	3.49740588159455	1.22656559745735e-23	2.30262619613236e-21	nipal3	CHR_ALT_CTG17_1_22	26926783	26934320	-	2666	-	- && sp|Q6P499|NPAL3_HUMAN NIPA-like protein 3 OS=Homo sapiens OX=9606 GN=NIPAL3 PE=1 SV=1 && PF05653:Magnesium transporter NIPA	-	404	209	306	169	24	24	18	24	2.22124255326677	1.11422697985614	1.8767134605409	1.13199870985668	0.148695002748287	0.127704516548125	0.1302187436388	0.157133141165768
ENSDARG00000094010	367.693396237877	296.268952643702	347.083793842787	331.744368529805	785.831608547025	853.542074581249	790.346522468244	831.535631480155	335.697627813543	815.313959269168	-1.2807435660487	1.77171300058008e-23	3.30524133464468e-21	swt1	20	34343649	34388331	-	3934	protein_coding	SWT1 RNA endoribonuclease homolog [Source:ZFIN;Acc:ZDB-GENE-041015-373] && sp|Q9DBQ9|SWT1_MOUSE Transcriptional protein SWT1 OS=Mus musculus OX=10090 GN=Swt1 PE=2 SV=3 && PF13638:PIN domain	-	415	341	347	304	782	992	675	784	1.54628130773406	1.23199104938312	1.44222097266109	1.37993490580568	3.28335373315604	3.57711149792793	3.30925747211211	3.47855122234349
ENSDARG00000075509	1165.10076157303	1153.79814988515	982.237134160278	1389.17954321856	363.773711373431	371.703806672479	265.790608296728	405.161493909974	1172.57889720925	351.607405063153	1.73607343050391	1.82348154982307e-23	3.35982103584376e-21	phf12b	15	24549054	24563042	+	4889	protein_coding	PHD finger protein 12b [Source:ZFIN;Acc:ZDB-GENE-110628-2] && sp|Q96QT6|PHF12_HUMAN PHD finger protein 12 OS=Homo sapiens OX=9606 GN=PHF12 PE=1 SV=2 && PF16737:PHD finger protein 12 MRG binding domain|PF00628:PHD-finger	-	1315	1328	982	1273	362	432	227	382	3.94257969032174	3.86069565637313	3.28418896913947	4.64973003940544	1.22302070628238	1.25348421765421	0.895502826217773	1.36382931547788
ENSDARG00000018423	3753.13066617747	4601.29141701186	4605.11177767201	6683.99426725347	1460.1193442696	1425.72501772291	1737.59146569315	1567.61436648937	4910.8820320287	1547.76254854376	1.66588834167342	3.70668117482016e-23	6.74638575531749e-21	sulf2a	CHR_ALT_CTG23_2_2	15206296	15276434	-	4487	-	- && sp|Q8IWU5|SULF2_HUMAN Extracellular sulfatase Sulf-2 OS=Homo sapiens OX=9606 GN=SULF2 PE=1 SV=1 && -	-	4236	5296	4604	6125	1453	1657	1484	1478	13.8380420735431	16.7756530705484	16.7770629072459	24.3763903517818	5.34878105969126	5.23867672843186	6.37879980539962	5.74956595466766
ENSDARG00000011498	762.853046170632	644.667339770166	563.135953698815	516.168047087492	50.2449877587612	30.1148917442981	17.5632560548499	85.9112068238426	621.706096681776	45.9585855954379	3.75797247527427	3.96352024781428e-23	7.1701282349702e-21	si_ch211-212o1.2	18	18000695	18060544	+	2441	protein_coding	si:ch211-212o1.2 [Source:ZFIN;Acc:ZDB-GENE-041111-310] && sp|A5PLL7|PDES1_HUMAN Plasmanylethanolamine desaturase OS=Homo sapiens OX=9606 GN=PEDS1 PE=1 SV=3 && PF10520:B domain of TMEM189, localisation domain	-	861	742	563	473	50	35	15	81	5.17023325641064	4.32039699236132	3.77118035615232	3.46029188034309	0.338335447670808	0.203402096802976	0.118518083620457	0.579207177764969
ENSDARG00000040177	2320.4554331253	1949.64084965533	2480.59887242107	2161.79471729455	159.779061072861	454.304652599697	177.974328022479	400.918965177932	2228.12246812406	298.244251718242	2.89948923099891	7.93910209164337e-23	1.42755577309315e-20	rgs16	CHR_ALT_CTG6_1_34	35435734	35438801	-	1669	-	- && sp|P56700|RGS16_RAT Regulator of G-protein signaling 16 OS=Rattus norvegicus OX=10116 GN=Rgs16 PE=2 SV=1 && -	-	2619	2244	2480	1981	159	528	152	378	23.0013817821147	19.1097077409253	24.2958463108297	21.1956876643944	1.57356998938941	4.4877922735654	1.75650096272679	3.95323069561415
ENSDARG00000070478	458.066230975862	818.432121379375	1034.24969116265	769.341380965502	143.700664990057	124.761694369235	88.9871640112393	76.365517176749	770.022356120848	108.45376013682	2.82488890762619	9.5764396477329e-23	1.71165956314479e-20	amn1	CHR_ALT_CTG25_1_23	28874478	28913825	+	1749	-	- && sp|Q0P4D1|AMN1_DANRE Protein AMN1 homolog OS=Danio rerio OX=7955 GN=amn1 PE=2 SV=1 && -	-	517	942	1034	705	143	145	76	72	4.33286839793003	7.65506041416771	9.66645907973428	7.19811332642128	1.35049041018085	1.1760704917574	0.83807893275901	0.71855395256936
ENSDARG00000071501	534.262934774554	423.98606712647	541.130641120886	424.501839993731	9.04409779657701	39.5795720067918	18.7341397918399	3.18189654903121	480.97037075391	17.63492653606	4.75182865918956	1.07234743645654e-22	1.90526777564234e-20	hs6st1b	24	27783946	27879182	-	1224	protein_coding	heparan sulfate 6-O-sulfotransferase 1b [Source:NCBI gene;Acc:791107] && sp|A0MGZ5|H6S1B_DANRE Heparan-sulfate 6-O-sulfotransferase 1-B OS=Danio rerio OX=7955 GN=hs6st1b PE=2 SV=3 && PF03567:Sulfotransferase family	-	603	488	541	389	9	46	16	3	7.22122137721349	5.66664405122697	7.22690814542191	5.67528343401163	0.121452474671241	0.533128100878128	0.252115592259289	0.0427815517103694
ENSDARG00000076229	385.413559911992	450.919608275898	467.11277154058	475.791265391431	1019.97325150285	1151.2492901106	1228.2570401025	1003.35804512784	444.809301279975	1100.70940671095	-1.30792288292876	1.6551350951146e-22	2.90612514435739e-20	mrtfab	12	18718065	18787459	+	4958	protein_coding	myocardin related transcription factor Ab [Source:ZFIN;Acc:ZDB-GENE-030131-681] && sp|Q8K4J6|MRTFA_MOUSE Myocardin-related transcription factor A OS=Mus musculus OX=10090 GN=Mrtfa PE=1 SV=2 && PF02037:SAP domain|PF02755:RPEL repeat	-	435	519	467	436	1015	1338	1049	946	1.28604895051552	1.48781305317381	1.54009335020021	1.57036041490338	3.38146422017309	3.82828931873529	4.0806571410689	3.33043766650824
ENSDARG00000062478	0	0	0	3.2737931104915	495.415579301385	215.966795080538	258.765305874788	370.16063187063	0.818448277622874	335.077078031835	-8.85425701750946	2.03081624496022e-22	3.5242926799894e-20	ackr3a	CHR_ALT_CTG6_1_7	15744656	15750201	-	2016	-	- && sp|P25106|ACKR3_HUMAN Atypical chemokine receptor 3 OS=Homo sapiens OX=9606 GN=ACKR3 PE=1 SV=3 && PF00001:7 transmembrane receptor (rhodopsin family)	-	0	0	0	3	493	251	221	349	0	0	0	0.0265735819991363	4.03925869134791	1.76619379382529	2.11428187526373	3.02170174163835
ENSDARG00000077726	631.723834982185	550.834357701193	560.13522925637	470.334943540612	1420.92825381777	1288.91736665596	1258.70001726424	1542.15919409713	553.25709137009	1377.67620795877	-1.31513789078299	2.21538629287745e-22	3.82237372578607e-20	nocta	14	46028003	46042136	+	3390	protein_coding	nocturnin a [Source:ZFIN;Acc:ZDB-GENE-050208-306] && sp|O35710|NOCT_MOUSE Nocturnin OS=Mus musculus OX=10090 GN=Noct PE=1 SV=3 && PF03372:Endonuclease/Exonuclease/phosphatase family	-	713	634	560	431	1414	1498	1075	1454	3.08293662002218	2.65813533660776	2.70100268769077	2.27037159338462	6.88961554253051	6.26855262037511	6.11603422372369	7.486544390633
ENSDARG00000110103	248.082291437604	254.565405057491	218.052642817658	234.621839585224	698.405329846781	571.322517663255	778.637685098344	694.714079871814	238.830544724494	685.769903120048	-1.51973155464209	3.62190828008038e-22	6.21323794552409e-20	FO834799.1	25	37446861	37460976	+	3954	protein_coding	Fanconi anemia group A protein-like [Source:NCBI gene;Acc:110438398] && sp|O15360|FANCA_HUMAN Fanconi anemia group A protein OS=Homo sapiens OX=9606 GN=FANCA PE=1 SV=2 && PF15865:Fanconi anaemia group A protein N terminus|PF03511:Fanconi anaemia group A protein	-	280	293	218	215	695	664	665	655	1.0379970785084	1.05321851361333	0.901480872108368	0.971004331622463	2.90331004196402	2.38224582808431	3.24374063409476	2.89148757690418
ENSDARG00000018871	435.030018199513	556.047301149469	288.069546474705	378.66873644685	53.2596870242869	49.904677747694	38.6391633206697	79.5474137257802	414.453900567634	55.3377354546077	2.90484151212646	4.49822400928305e-22	7.67242791160512e-20	henmt1	20	33744065	33749174	+	1481	protein_coding	HEN methyltransferase 1 [Source:NCBI gene;Acc:550540] && sp|Q568P9|HENMT_DANRE Small RNA 2'-O-methyltransferase OS=Danio rerio OX=7955 GN=henmt1 PE=1 SV=2 && -	-	491	640	288	347	53	58	33	75	4.85960755323458	6.14203723111483	3.17961192250199	4.18402035441364	0.591106980033969	0.555556324127941	0.429754093624967	0.883940231152805
ENSDARG00000106267	682.226301453411	166.814190344841	528.127501870292	177.876092336705	0	0	0	0	388.761021501312	0	11.0199649744001	5.10649738174045e-22	8.62341787379943e-20	CR388042.1	4	53781557	53782891	+	1334	pseudogene	- && - && PF17921:Integrase zinc binding domain|PF00665:Integrase core domain	-	770	192	528	163	0	0	0	0	8.46076554209981	2.04565752757445	6.47164640548225	2.18198191743433	0	0	0	0
ENSDARG00000078768	0	0	0	0	203.99465030057	206.502114818044	200.221119025289	249.248563007445	0	214.991611787837	-10.2535352397083	5.11355477122349e-22	8.62341787379943e-20	abhd15a	CHR_ALT_CTG15_2_4	24944524	24958563	-	3982	-	- && sp|Q6UXT9|ABH15_HUMAN Protein ABHD15 OS=Homo sapiens OX=9606 GN=ABHD15 PE=1 SV=2 && -	-	0	0	0	0	203	240	171	235	0	0	0	0	0.842054224189762	0.854998094217233	0.828239608272199	1.03010928628584
ENSDARG00000045355	183.403694027086	334.497204597728	221.053367260103	328.470575419313	21.1028948586797	24.952338873847	39.8100470576597	22.2732758432184	266.856210326058	27.0346391583512	3.31080262164752	7.28949547996866e-22	1.2155539138636e-19	eloca	CHR_ALT_CTG24_1_4	12982966	12988353	+	1020	-	- && sp|Q2KII4|ELOC_BOVIN Elongin-C OS=Bos taurus OX=9913 GN=ELOC PE=1 SV=1 && PF03931:Skp1 family, tetramerisation domain	-	207	385	221	301	21	29	34	21	2.97471208971779	5.36473268784193	3.54265441805155	5.26969762561697	0.340066929079476	0.403322998055627	0.642894760261188	0.359365034367103
ENSDARG00000042221	327.82302797112	306.694839540254	139.033565833278	166.963448635066	11.0538973069275	18.0689350465789	14.0506048438799	7.42442528107282	235.128720494929	12.6494656196148	4.20842310828479	7.41357504781873e-22	1.22937667556856e-19	mthfd1l	CHR_ALT_CTG20_1_15	26453318	26517408	-	5442	-	- && sp|Q6UB35|C1TM_HUMAN Monofunctional C1-tetrahydrofolate synthase, mitochondrial OS=Homo sapiens OX=9606 GN=MTHFD1L PE=1 SV=1 && PF02882:Tetrahydrofolate dehydrogenase/cyclohydrolase, NAD(P)-binding domain|PF01268:Formate--tetrahydrofolate ligase|PF00763:Tetrahydrofolate dehydrogenase/cyclohydrolase, catalytic domain	-	370	353	139	153	11	21	12	7	0.996593273163901	0.921942205923321	0.417631213730104	0.502056120327674	0.0333871558449425	0.054741402237714	0.0425288705795714	0.0224520602140417
ENSDARG00000087599	78.8547283498099	89.4888625287427	175.042259142616	146.229425601953	789.851207567726	697.805062989307	1433.16169407575	829.414367114135	122.40381890578	937.558082936729	-2.93969756959346	8.08852572923018e-22	1.33389173752371e-19	TENM3	14	36454087	36725348	+	15514	protein_coding	si:dkey-237h12.3 [Source:ZFIN;Acc:ZDB-GENE-081027-3] && sp|Q9WTS6|TEN3_MOUSE Teneurin-3 OS=Mus musculus OX=10090 GN=Tenm3 PE=1 SV=1 && -	-	89	103	175	134	786	811	1224	782	0.0840893478493109	0.0943628320937893	0.184438231421452	0.154241195813989	0.836843092204269	0.741570128986002	1.52166401938835	0.879831814006937
ENSDARG00000057276	19.492180041526	5.21294344827628	7.00169036570463	8.73011496131066	171.837858134963	147.993182286265	201.392002762279	217.429597517132	10.1092322042044	184.66316017516	-4.18199055127532	9.25367441696193e-22	1.51765344874669e-19	iqca1	CHR_ALT_CTG6_1_7	15754852	15863245	+	2345	-	- && sp|Q9CUL5|DRC11_MOUSE Dynein regulatory complex protein 11 OS=Mus musculus OX=10090 GN=Iqca1 PE=2 SV=2 && -	-	22	6	7	8	171	172	172	205	0.137516432935256	0.0363660333393433	0.0488080976080581	0.0609209282845872	1.20447707929825	1.04049682786382	1.4146426281227	1.52590575055663
ENSDARG00000029075	1974.02623329636	1323.21881195413	1551.37453674398	1768.93954403557	4132.14779328052	3830.61422987472	3721.06851615419	4391.01723766307	1654.38978150751	4018.71194424312	-1.28056557079447	2.40792483599177e-21	3.9275490945092e-19	pfkfb4b	6	39993605	40029423	-	3066	protein_coding	6-phosphofructo-2-kinase/fructose-2,6-biphosphatase 4b [Source:ZFIN;Acc:ZDB-GENE-031031-4] && sp|Q16877|F264_HUMAN 6-phosphofructo-2-kinase/fructose-2,6-bisphosphatase 4 OS=Homo sapiens OX=9606 GN=PFKFB4 PE=1 SV=6 && PF00300:Histidine phosphatase superfamily (branch 1)|PF01591:6-phosphofructo-2-kinase	-	2228	1523	1551	1621	4112	4452	3178	4140	10.6516723966601	7.06017200909423	8.27134879180786	9.44126606478904	22.152677858887	20.5986218940833	19.9913850108616	23.5692024217284
ENSDARG00000054597	150.621391229974	115.553579770124	138.033324352463	124.404138198677	3.01469926552567	0.860425478408517	0	5.30316091505201	132.153108387809	2.29457141474655	5.85442594420221	3.72055037978508e-21	6.03558197207636e-19	cnot6l	5	38786481	38824466	-	2613	protein_coding	CCR4-NOT transcription complex, subunit 6-like [Source:NCBI gene;Acc:553665] && sp|A2BHJ4|CNO6L_DANRE CCR4-NOT transcription complex subunit 6-like OS=Danio rerio OX=7955 GN=cnot6l PE=2 SV=1 && PF03372:Endonuclease/Exonuclease/phosphatase family|PF13855:Leucine rich repeat	-	170	133	138	114	3	1	0	5	0.953639599026542	0.723435406814714	0.863527880757952	0.779084948254817	0.0189638766421227	0.00542894886333241	0	0.0334000633330094
ENSDARG00000029600	43.4144010015807	50.3917866666707	37.008934790153	25.0990805137681	249.215139283455	361.378700931577	245.885584767898	470.920689256619	38.9785507430431	331.850028559887	-3.08345341464034	5.31724831445044e-21	8.57916459124492e-19	wdr32	13	9559461	9572205	+	3051	protein_coding	WD repeat domain 32 [Source:NCBI gene;Acc:405882] && sp|Q6NWH1|DCA10_DANRE DDB1- and CUL4-associated factor 10 OS=Danio rerio OX=7955 GN=dcaf10 PE=2 SV=2 && -	-	49	58	37	23	248	420	210	444	0.235412021787575	0.270192515813618	0.19828789572333	0.13461857862296	1.34262506250791	1.95282013095798	1.32751130437413	2.54013885789474
ENSDARG00000056559	248.96829962131	251.958933333353	164.039602853651	135.316781900315	1.00489975517522	1.72085095681703	1.17088373698999	0	200.070904427157	0.974158612245562	7.63593148165466	6.14044708274665e-21	9.85409704155401e-19	ccz1	12	17657224	17686404	-	2080	protein_coding	CCZ1 homolog, vacuolar protein trafficking and biogenesis associated [Source:NCBI gene;Acc:393103] && sp|Q803R2|CCZ1_DANRE Vacuolar fusion protein CCZ1 homolog OS=Danio rerio OX=7955 GN=ccz1 PE=2 SV=1 && PF08217:Fungal domain of unknown function (DUF1712)	-	281	290	164	124	1	2	1	0	1.98023963943449	1.98162828304651	1.28919080893592	1.06457857731925	0.00794112334388886	0.0136402340191227	0.00927252058069021	0
ENSDARG00000054606	218.844021375315	231.107159540248	237.057230953142	216.070345292439	7.03429828622657	18.0689350465789	1.17088373698999	3.18189654903121	225.769689290286	7.36400340470666	4.88291010392903	7.09394370841478e-21	1.13233757086884e-18	mrpl1	5	38825225	38834564	+	1042	protein_coding	mitochondrial ribosomal protein L1 [Source:ZFIN;Acc:ZDB-GENE-060526-311] && sp|Q99N96|RM01_MOUSE 39S ribosomal protein L1, mitochondrial OS=Mus musculus OX=10090 GN=Mrpl1 PE=1 SV=2 && PF00687:Ribosomal protein L1p/L10e family	-	247	266	237	198	7	21	1	3	3.47459346983922	3.62828544723003	3.71892409749691	3.39325770295306	0.110962337703476	0.285895116101381	0.0185094460727789	0.0502539532567103
ENSDARG00000024540	163.91151398556	154.650655632196	364.087899016641	142.955632491462	6.02939853105134	2.58127643522555	0	0	206.401425281465	2.15266874156922	6.52837991082149	7.91767229516722e-21	1.25709893797046e-18	tspan36	8	29726620	29734951	+	1496	protein_coding	tetraspanin 36 [Source:NCBI gene;Acc:437021] && sp|Q6NWG0|TSN36_DANRE Tetraspanin-36 OS=Danio rerio OX=7955 GN=tspan36 PE=1 SV=2 && PF00335:Tetraspanin family	-	185	178	364	131	6	3	0	0	1.81265394136295	1.69112588861133	3.97838196679586	1.56372030116843	0.0662468043661317	0.0284475468848013	0	0
ENSDARG00000104119	815.12752900927	945.280411954098	777.187630593214	965.768967594991	353.724713821679	231.454453691891	265.790608296728	289.55258596184	875.841134787893	285.130590443034	1.61968503959646	8.02633924942489e-21	1.26760952516446e-18	kalrna	CHR_ALT_CTG6_2_1	9265443	9431620	+	9252	-	- && sp|O60229|KALRN_HUMAN Kalirin OS=Homo sapiens OX=9606 GN=KALRN PE=1 SV=3 && PF00621:RhoGEF domain	-	920	1088	777	885	352	269	227	273	1.45756176755159	1.67140154958688	1.37316296658987	1.70815398687055	0.628423353595079	0.412450483051206	0.473207232747373	0.515043272341957
ENSDARG00000056089	453.636190057333	314.514254712669	466.112530059765	462.696092949465	1534.48192615257	1049.71908365839	1382.81369338518	1566.55373430636	424.239766944808	1383.39210937563	-1.705786088505	2.32700811843362e-20	3.61764923578776e-18	nrbp1	CHR_ALT_CTG20_1_15	26002493	26025432	+	4281	-	- && sp|Q9UHY1|NRBP_HUMAN Nuclear receptor-binding protein OS=Homo sapiens OX=9606 GN=NRBP1 PE=1 SV=1 && PF00069:Protein kinase domain	-	512	362	466	424	1527	1220	1181	1477	1.75307096939315	1.20185167178366	1.77982530193739	1.76864227326557	5.89167912168326	4.04268370087897	5.32066371316372	6.02215546963232
ENSDARG00000037995	316.304921582945	287.580713563241	434.104802673687	376.486207706522	2588.62176933138	2683.66706715617	1222.40262141755	1325.790228763	353.619161381599	1955.12042166702	-2.46797768714286	2.5573043856037e-20	3.95507661170388e-18	gdf3	17	4239437	4252221	-	2155	protein_coding	growth differentiation factor 3 [Source:NCBI gene;Acc:30125] && sp|P35621|DVR1_DANRE Protein DVR-1 OS=Danio rerio OX=7955 GN=dvr1 PE=2 SV=1 && PF00019:Transforming growth factor beta like domain|PF00688:TGF-beta propeptide	-	357	331	434	345	2576	3119	1044	1250	2.42826291031942	2.183072950335	3.29290455277753	2.85884884022263	19.7443963649299	20.5316220426308	9.34360273381922	10.1246363676512
ENSDARG00000008494	2168.94803371162	1420.52708965529	1601.38661078473	2722.70460355876	548.675266325672	569.601666706438	466.011727322017	376.524424968693	1978.3915844276	490.203271330705	2.01193804679149	5.11044465805041e-20	7.78273788766054e-18	myl6	CHR_ALT_CTG23_1_29	28394026	28408581	+	1654	-	- && sp|P60661|MYL6_BOVIN Myosin light polypeptide 6 OS=Bos taurus OX=9913 GN=MYL6 PE=2 SV=2 && -	-	2448	1635	1601	2495	546	662	398	355	21.6945513424979	14.049788318777	15.8267781321752	26.9373219607206	5.45258461861409	5.67776802750035	4.64096943018052	3.74636030818011
ENSDARG00000024116	780.573209844747	668.994409195455	837.20211944211	804.261840810744	242.180840997229	144.551480372631	250.569119715858	162.276724000592	772.757894823264	199.894541271577	1.9533954256096	5.52848860001697e-20	8.33433617282356e-18	vamp8	CHR_ALT_CTG5_1_17	28273634	28283936	+	3949	-	- && sp|Q9WUF4|VAMP8_RAT Vesicle-associated membrane protein 8 OS=Rattus norvegicus OX=10116 GN=Vamp8 PE=1 SV=1 && -	-	881	770	837	737	241	168	214	153	3.27011886830299	2.77134836242024	3.46557268392288	3.33272689673848	1.00803401109765	0.60350004756169	1.04517203364822	0.676271355778197
ENSDARG00000071629	238.336201416841	194.616555402314	116.028011774534	213.887816552111	0	0	0	0	190.71714628645	0	9.99255723458955	5.68027463403552e-20	8.52012651011689e-18	BX511034.1	22	7542472	7563593	-	1962	protein_coding	- && - && -	-	269	224	116	196	0	0	0	0	2.00968523486526	1.62269367928052	0.966708803796707	1.78392437934263	0	0	0	0
ENSDARG00000061226	5859.17211884598	4106.06178942561	4644.1211954238	4048.59081330782	2100.24048831622	2007.37264112707	2091.19835426412	1868.83390646433	4664.4864792508	2016.91134754294	1.20971674975116	6.78194185261375e-20	1.01217091179334e-17	timp2a	12	33990947	34035364	-	3127	protein_coding	TIMP metallopeptidase inhibitor 2a [Source:ZFIN;Acc:ZDB-GENE-030612-1] && sp|P30121|TIMP2_RAT Metalloproteinase inhibitor 2 OS=Rattus norvegicus OX=10116 GN=Timp2 PE=1 SV=3 && PF00965:Tissue inhibitor of metalloproteinase	-	6613	4726	4643	3710	2090	2333	1786	1762	30.9988374131027	21.480944115887	24.277697173029	21.186801648125	11.0398629358982	10.5838095955477	11.0157663110951	9.83546095247129
ENSDARG00000067976	125.813162086213	80.8006234482823	131.031633986758	116.76528760753	2.00979951035045	1.72085095681703	2.34176747397998	4.24252873204161	113.602676782196	2.57873666829727	5.48057603939983	6.87320192492022e-20	1.02068758336788e-17	ar	5	35561607	35679140	+	3177	protein_coding	androgen receptor [Source:ZFIN;Acc:ZDB-GENE-060131-1] && sp|P15207|ANDR_RAT Androgen receptor OS=Rattus norvegicus OX=10116 GN=Ar PE=1 SV=1 && PF00104:Ligand-binding domain of nuclear hormone receptor|PF00105:Zinc finger, C4 type (two domains)	ESR-like	142	93	131	107	2	2	2	4	0.655157767520973	0.416057411646768	0.674203136144045	0.601431174084324	0.0103981973908019	0.00893033892344198	0.0121415441031386	0.0219765478096704
ENSDARG00000011113	46.9584337364036	38.228251954026	59.0142473680819	45.8331035468809	256.249437569682	292.544662658896	291.550050510508	194.095689490904	47.5085091513481	258.609960057497	-2.44716661929633	1.07706590094899e-19	1.58371133386337e-17	chrna10a	15	38179904	38193383	-	1892	protein_coding	cholinergic receptor, nicotinic, alpha 10a [Source:ZFIN;Acc:ZDB-GENE-060503-725] && sp|Q9I8C7|ACH10_CHICK Neuronal acetylcholine receptor subunit alpha-10 OS=Gallus gallus OX=9031 GN=CHRNA10 PE=3 SV=1 && PF02931:Neurotransmitter-gated ion-channel ligand binding domain|PF02932:Neurotransmitter-gated ion-channel transmembrane region	-	53	44	59	42	255	340	249	183	0.410609981437591	0.33053623325876	0.50987951861695	0.396412673543142	2.2262007513735	2.54925303866902	2.53827899532298	1.68828846559356
ENSDARG00000099719	1332.55630829342	1333.64469885068	1084.2617652034	994.141841219251	2475.06809699658	2729.26961751182	2586.48217501089	2988.86149172331	1186.15115339169	2694.92034531065	-1.18314855867939	1.25382282222602e-19	1.83457634414825e-17	cdkn1d	KN149955.1	4425	12118	+	1633	protein_coding	cyclin-dependent kinase inhibitor 1D [Source:ZFIN;Acc:ZDB-GENE-110215-1] && sp|P46414|CDN1B_MOUSE Cyclin-dependent kinase inhibitor 1B OS=Mus musculus OX=10090 GN=Cdkn1b PE=1 SV=2 && PF02234:Cyclin-dependent kinase inhibitor	-	1504	1535	1084	911	2463	3172	2209	2818	13.5000823078187	13.3601004753487	10.8537492745807	9.96211531611468	24.9128551963726	27.5551103496653	26.0897953230306	30.1211465950318
ENSDARG00000078016	869.17402821532	735.025026206955	600.144888488968	542.358391971424	203.99465030057	220.26892247258	170.949025600539	176.064942379727	686.675583720667	192.819385188354	1.83119215068984	1.28560830596467e-19	1.87190840608485e-17	dtx4b	1	41498188	41530541	+	4404	protein_coding	deltex 4, E3 ubiquitin ligase b [Source:ZFIN;Acc:ZDB-GENE-070410-129] && sp|Q9Y2E6|DTX4_HUMAN E3 ubiquitin-protein ligase DTX4 OS=Homo sapiens OX=9606 GN=DTX4 PE=1 SV=2 && -	-	981	846	600	497	203	256	146	166	3.26509981178005	2.73030133821234	2.22761753388276	2.01524777711161	0.761366921145239	0.824608516178752	0.639391246581291	0.657926642652112
ENSDARG00000090628	31.0102864297005	2.60647172413814	5.00120740407473	31.6466667347511	622.032948453464	467.211034775825	434.397866423287	534.558620237243	17.5661580731661	514.550117472455	-4.87894376484397	1.38185459455466e-19	2.00228047538166e-17	si_dkey-197j19.6	6	40031007	40038543	-	968	protein_coding	si:dkey-197j19.6 [Source:ZFIN;Acc:ZDB-GENE-131127-414] && sp|P42768|WASP_HUMAN Wiskott-Aldrich syndrome protein OS=Homo sapiens OX=9606 GN=WAS PE=1 SV=4 && PF00568:WH1 domain	-	35	3	5	29	619	543	371	504	0.529989727327251	0.0440487335644422	0.0844561606337783	0.534985502065257	10.5623503385576	7.95755470586669	7.39196144804445	9.08807442283748
ENSDARG00000003877	5131.75940002358	5216.41874390846	5566.34384073518	5373.38575868671	11402.5975219733	8567.25648851361	11636.2425782065	11907.7175186578	5321.97693583848	10878.4535268378	-1.03135448882072	2.23956488660178e-19	3.19850585168309e-17	pbrm1	CHR_ALT_CTG6_2_15	46385516	46434713	+	9215	-	- && sp|Q90941|PB1_CHICK Protein polybromo-1 OS=Gallus gallus OX=9031 GN=PBRM1 PE=1 SV=1 && PF00439:Bromodomain|PF01426:BAH domain	HMG	5792	6004	5565	4924	11347	9957	9938	11227	9.21314653021532	9.26046667529902	9.8743045217865	9.5420585498902	20.3390653600502	15.3281001121585	20.8000698669854	21.2659642180516
ENSDARG00000034215	1225.34931806502	1220.69759080469	1139.27504664822	1007.23701366122	563.748762653301	461.188056426965	449.619355004157	407.282758275994	1148.13974229479	470.459733090104	1.28715670776702	5.35880140431536e-19	7.58079919987721e-17	rab42a	19	16032383	16036147	+	1090	protein_coding	RAB42, member RAS oncogene family a [Source:ZFIN;Acc:ZDB-GENE-040426-1983] && sp|Q96DA2|RB39B_HUMAN Ras-related protein Rab-39B OS=Homo sapiens OX=9606 GN=RAB39B PE=1 SV=1 && PF00071:Ras family	-	1383	1405	1139	923	561	536	384	384	18.5981800136564	18.3205014058055	17.0857447374484	15.1214896114278	8.50122752983214	6.97579087304564	6.7946308607421	6.14923969685046
ENSDARG00000071733	98.3469083913359	128.585938390815	205.049503567064	278.272414391777	4.0195990207009	5.1625528704511	0	0	177.563691185248	2.295537972788	6.18501597201782	6.40592981210775e-19	9.01936787554737e-17	si_ch211-207i20.3	12	9510477	9516981	-	960	protein_coding	si:ch211-207i20.3 [Source:ZFIN;Acc:ZDB-GENE-141222-71] && - && -	-	111	148	205	255	4	6	0	0	1.69483143517436	2.19117977964453	3.49155844086812	4.74338438684583	0.0688230689803701	0.0886615211242974	0	0
ENSDARG00000034528	330.481052522237	125.110642758631	366.08838197827	180.058621077032	14.0685965724531	5.1625528704511	4.68353494795997	18.0307471111768	250.434674584043	10.4863578755103	4.58115484342731	7.29815271664507e-19	1.01795588990252e-16	chodl	CHR_ALT_CTG24_2_3	24015032	24029203	+	2051	-	- && sp|Q568T5|CHODL_DANRE Chondrolectin OS=Danio rerio OX=7955 GN=chodl PE=2 SV=1 && -	-	373	144	366	165	14	6	4	17	2.66574090558872	0.997893884123959	2.91777710761775	1.43660593469734	0.112747689797193	0.0414992980396516	0.0376145154711568	0.144677153906934
ENSDARG00000038805	2446.26859521152	2246.77862620707	1773.4281454849	2587.38782165845	940.586170844009	983.466321820935	1031.54857228818	1026.69195315407	2263.46579714048	995.573254526799	1.18508420896026	1.21912018677117e-18	1.69253574208989e-16	pigp	10	110868	116036	+	1532	protein_coding	phosphatidylinositol glycan anchor biosynthesis, class P [Source:ZFIN;Acc:ZDB-GENE-030131-4041] && sp|Q5R946|PIGP_PONAB Phosphatidylinositol N-acetylglucosaminyltransferase subunit P OS=Pongo abelii OX=9601 GN=PIGP PE=2 SV=1 && PF08510:PIG-P	-	2761	2586	1773	2371	936	1143	881	968	26.4169336956681	23.9914935156055	18.922854839944	27.6370803408668	10.0916541878266	10.5838244015741	11.0911935468037	11.0289276492821
ENSDARG00000098959	407.563764504635	487.410212413832	451.108907847541	470.334943540612	1099.36033216169	983.466321820935	895.726058797343	1135.93706800414	454.104457076655	1028.62244519603	-1.18004132996642	1.34366376083727e-18	1.8568064628348e-16	CABZ01113771.1	KN149914.1	21	16784	-	2135	protein_coding	- && - && -	-	460	561	451	431	1094	1143	765	1071	3.15816427948181	3.73467239105436	3.45394446234823	3.60494599605333	8.46378688125807	7.59457563616464	6.91074227072331	8.75605109497738
ENSDARG00000060729	2448.04061157893	2636.88056091975	2464.59500872803	2566.65379862533	1366.6636670383	1109.94886714699	1335.97834390558	1011.84310259192	2529.04249496301	1206.1084951707	1.06866123452721	1.41680710159525e-18	1.94886060716666e-16	trim8b	12	33916939	33935522	+	4200	protein_coding	tripartite motif containing 8b [Source:ZFIN;Acc:ZDB-GENE-030131-4325] && sp|Q9BZR9|TRIM8_HUMAN E3 ubiquitin-protein ligase TRIM8 OS=Homo sapiens OX=9606 GN=TRIM8 PE=1 SV=2 && PF15227:zinc finger of C3HC4-type, RING	-	2763	3035	2464	2352	1360	1290	1141	954	9.64287105356346	10.2706264574844	9.59241811657036	10.000170377915	5.34853564647448	4.35708046667976	5.23959229612868	3.96474974650726
ENSDARG00000079659	114.295055698039	127.717114482769	75.018111061121	84.0273565026151	453.209789584026	355.355722582718	462.499076111047	585.468965021742	100.264409436136	464.133388324883	-2.20637912180114	1.95527373426375e-18	2.65859507094808e-16	wdr53	15	2498496	2507988	+	6052	protein_coding	WD repeat domain 53 [Source:ZFIN;Acc:ZDB-GENE-131121-294] && sp|Q7Z5U6|WDR53_HUMAN WD repeat-containing protein 53 OS=Homo sapiens OX=9606 GN=WDR53 PE=2 SV=1 && -	-	129	147	75	77	451	413	395	552	0.312439227791561	0.345227946204333	0.202627801124002	0.227201491566971	1.23090036127483	0.968068955038594	1.2588074866317	1.59205055353644
ENSDARG00000074480	3397.84138451147	3093.88193655197	2802.67662924348	1454.65540542839	165.808459603912	74.857016621541	272.815910718668	101.820689568999	2687.26383893383	153.82551912828	4.1288193377208	1.95949919799181e-18	2.65859507094808e-16	cnksr2a	CHR_ALT_CTG5_1_13	22851831	22944026	-	6393	-	- && sp|Q80YA9|CNKR2_MOUSE Connector enhancer of kinase suppressor of ras 2 OS=Mus musculus OX=10090 GN=Cnksr2 PE=1 SV=1 && PF06663:Connector enhancer of kinase suppressor of ras 2/3 domain|PF00536:SAM domain (Sterile alpha motif)|PF09769:Apolipoprotein O	-	3835	3561	2802	1333	165	87	233	96	8.79296670448664	7.91689342175521	7.16638463659564	3.72344392129804	0.426309014800979	0.193049956835636	0.702930451153716	0.262109779038284
ENSDARG00000100876	0	0	0	0	144.705564745232	220.26892247258	120.601024909969	105.00258611803	0	147.644524561453	-9.71298792632614	2.05394905818919e-18	2.77413237275517e-16	sez6a	CHR_ALT_CTG15_1_16	24500919	24534977	+	1168	-	- && sp|A0JNA2|SEZ6_BOVIN Seizure protein 6 homolog OS=Bos taurus OX=9913 GN=SEZ6 PE=2 SV=1 && -	-	0	0	0	0	144	256	103	99	0	0	0	0	2.03640861640547	3.10922594627673	1.70080891199236	1.47947982592914
ENSDARG00000092987	1986.43034786824	1168.56815632193	1613.38950855451	1213.48597962218	458.234288359902	471.513162167867	304.429771617398	430.616666302223	1495.46849809172	416.198472111848	1.84418115276898	2.44239374240755e-18	3.28391940617671e-16	zmat4a	CHR_ALT_CTG5_1_16	27583354	27756973	+	4123	-	- && sp|Q9H898|ZMAT4_HUMAN Zinc finger matrin-type protein 4 OS=Homo sapiens OX=9606 GN=ZMAT4 PE=1 SV=1 && -	-	2242	1345	1613	1112	456	548	260	406	7.97071054828544	4.63656634744612	6.39672558404129	4.81626999248184	1.82682431947895	1.8854819723935	1.21624524133817	1.71881602661151
ENSDARG00000003820	3066.47432380553	2544.78522666687	3640.87899016641	2142.1519586316	6778.04884865688	9103.30156156211	7668.11759354745	10704.960623124	2848.5726248176	8563.60715672261	-1.58792791404335	2.86894735024681e-18	3.84014392186175e-16	nr1d2a	16	50089417	50111057	+	4079	protein_coding	nuclear receptor subfamily 1, group D, member 2a [Source:ZFIN;Acc:ZDB-GENE-040504-1] && sp|Q60674|NR1D2_MOUSE Nuclear receptor subfamily 1 group D member 2 OS=Mus musculus OX=10090 GN=Nr1d2 PE=1 SV=1 && PF00104:Ligand-binding domain of nuclear hormone receptor|PF00105:Zinc finger, C4 type (two domains)	THR-like	3461	2929	3640	1963	6745	10580	6549	10093	12.4372011627406	10.2059443418095	14.5909767647134	8.59381433292785	27.3132591481793	36.7948573079703	30.9658086659759	43.1900059270423
ENSDARG00000058969	4771.15406925535	3649.92923770144	4670.12747392499	3129.74621362987	1581.7122146458	1532.41777704557	1572.49685877756	1855.04568808519	4055.23924862791	1635.41813463853	1.31034463441725	3.2697394383012e-18	4.35707377204699e-16	cntnap2a	CHR_ALT_CTG2_2_2	50275323	50303779	-	6888	-	- && sp|Q9CPW0|CNTP2_MOUSE Contactin-associated protein-like 2 OS=Mus musculus OX=10090 GN=Cntnap2 PE=1 SV=2 && -	-	5385	4201	4669	2868	1574	1781	1343	1749	11.4595439349768	8.66856225095269	11.0832574898705	7.43541787058761	3.77447772038685	3.66797140818522	3.76048633724205	4.43213894426625
ENSDARG00000104640	189.605751313026	231.975983448294	71.0171451378612	177.876092336705	0	0	0	0	167.618743058972	0	9.80660041922332	4.44983238849243e-18	5.90324653173825e-16	BX511034.7	22	7624599	7642967	-	5742	protein_coding	uncharacterized LOC100006875 [Source:NCBI gene;Acc:100006875] && - && PF07679:Immunoglobulin I-set domain	-	214	267	71	163	0	0	0	0	0.546292640669228	0.660899772560749	0.202177046605305	0.506925091929188	0	0	0	0
ENSDARG00000037919	3.54403273482291	0.868823908046046	0	1.09126437016383	152.744762786634	141.109778458997	110.063071277059	77.4261493597594	1.3760302532582	120.335940470612	-6.40786231534231	7.78347904416759e-18	1.01012637386678e-15	rbbp6	CHR_ALT_CTG11_1_30	12230776	12317552	-	1493	-	- && sp|Q7Z6E9|RBBP6_HUMAN E3 ubiquitin-protein ligase RBBP6 OS=Homo sapiens OX=9606 GN=RBBP6 PE=1 SV=1 && PF08783:DWNN domain	-	4	1	0	1	152	164	94	73	0.0392712701982799	0.00951979774288458	0	0.0119607817169589	1.68162461915868	1.55825741078471	1.21430892427096	0.853453272700363
ENSDARG00000074908	258.714389642073	268.466587586228	292.070512397964	265.177241949811	589.876156287856	593.693580101877	741.169405514665	674.562068394616	271.107182894019	649.825302574753	-1.26041030355635	1.16629121923581e-17	1.500544250128e-15	col6a1	11	33996526	34065718	-	5637	protein_coding	collagen, type VI, alpha 1 [Source:ZFIN;Acc:ZDB-GENE-070501-6] && sp|Q04857|CO6A1_MOUSE Collagen alpha-1(VI) chain OS=Mus musculus OX=10090 GN=Col6a1 PE=1 SV=1 && PF00092:von Willebrand factor type A domain|PF01391:Collagen triple helix repeat (20 copies)	-	292	309	292	243	587	690	633	636	0.759293324044763	0.779108556201728	0.846976779851028	0.769799475985625	1.72002731203735	1.73642574634068	2.16579235362071	1.96936301050565
ENSDARG00000052462	876.262093684966	748.926208735692	739.178454322246	929.757243379585	1823.89305564303	1757.8492523886	1581.86392867348	2078.83907870039	823.531000030622	1810.61132885137	-1.13709280016454	1.25831579640733e-17	1.60868746684923e-15	pisd	CHR_ALT_CTG5_2_14	57474269	57534666	-	3134	-	- && sp|Q58DH2|PISD_BOVIN Phosphatidylserine decarboxylase proenzyme, mitochondrial OS=Bos taurus OX=9913 GN=PISD PE=2 SV=1 && PF02666:Phosphatidylserine decarboxylase	-	989	862	739	852	1815	2043	1351	1960	4.62564249645545	3.90927122589955	3.85551266252039	4.85467292026596	9.56583562471258	9.24750415606584	8.31414315041032	10.9162575851143
ENSDARG00000037958	96.5748920239244	151.175360000012	66.0159377337865	46.9243679170448	794.875706343602	748.57016621541	806.738894786104	418.949712289109	90.1726394186919	692.283619908556	-2.93597034156486	2.39179485718306e-17	3.03798658264073e-15	nosip	3	32532000	32536378	+	2251	protein_coding	nitric oxide synthase interacting protein [Source:NCBI gene;Acc:492793] && sp|Q5U3S7|NOSIP_DANRE Nitric oxide synthase-interacting protein OS=Danio rerio OX=7955 GN=nosip PE=2 SV=1 && PF15906:Zinc-finger of nitric oxide synthase-interacting protein	-	109	174	66	43	791	870	689	395	0.709783285013047	1.09865486327945	0.479407835679327	0.341124045067545	5.80425207251598	5.48275599311515	5.90343611488172	3.06293863778016
ENSDARG00000078768	529.832893856026	509.130810114983	483.116635233619	421.228046883239	158.774161317685	206.502114818044	174.461676811509	169.701149281664	485.827096521967	177.359775557226	1.45258959934226	3.72021621534787e-17	4.68543180641006e-15	abhd15a	15	24946321	24960781	-	4369	protein_coding	abhydrolase domain containing 15a [Source:ZFIN;Acc:ZDB-GENE-131121-270] && sp|Q6UXT9|ABH15_HUMAN Protein ABHD15 OS=Homo sapiens OX=9606 GN=ABHD15 PE=1 SV=2 && -	-	598	586	483	386	158	240	149	160	2.00629090357102	1.90635202692933	1.80759767303086	1.57770075118333	0.597338241184627	0.779263541124518	0.657756827275695	0.639226297929255
ENSDARG00000093761	111.637031146922	225.025392183926	67.0161792146014	174.602299226213	0	0	0	0	144.570225442916	0	9.59289850138406	6.09334518928623e-17	7.57834418979186e-15	si_ch211-250k18.7	22	9286489	9315124	+	4715	protein_coding	si:ch211-250k18.7 [Source:ZFIN;Acc:ZDB-GENE-070912-246] && sp|P59046|NAL12_HUMAN NACHT, LRR and PYD domains-containing protein 12 OS=Homo sapiens OX=9606 GN=NLRP12 PE=1 SV=2 && PF14484:Fish-specific NACHT associated domain|PF05729:NACHT domain|PF17779:NOD2 winged helix domain|PF17776:NLRC4 helical domain HD2	-	126	259	67	160	0	0	0	0	0.391709056583246	0.7807385004884	0.232343107277384	0.605979116977124	0	0	0	0
ENSDARG00000036966	46.9584337364036	59.0800257471311	26.0062785011886	20.7340230331128	301.469926552567	220.26892247258	388.733400680677	335.159769831287	38.194690254459	311.408004884278	-3.01695401124043	7.71478083852431e-17	9.51564021690546e-15	hsd3b7	CHR_ALT_CTG3_1_20	32746975	32772602	+	2449	-	- && sp|Q9H2F3|3BHS7_HUMAN 3 beta-hydroxysteroid dehydrogenase type 7 OS=Homo sapiens OX=9606 GN=HSD3B7 PE=1 SV=2 && PF01073:3-beta hydroxysteroid dehydrogenase/isomerase family	-	53	68	26	19	300	256	332	316	0.317220941151459	0.394645955920218	0.173588619912694	0.138542872586759	2.02338136651149	1.48288113730144	2.61463120138891	2.25224169004267
ENSDARG00000075441	238.336201416841	104.258868965526	91.0219747541601	125.495402568841	4.0195990207009	0	0	2.1212643660208	139.778111926342	1.53521584668043	6.5178143760737	9.44243471288201e-17	1.15511161370826e-14	vwa2	CHR_ALT_CTG12_1_23	30310083	30345759	-	5421	-	- && sp|Q6DCQ6|VWA2_XENLA von Willebrand factor A domain-containing protein 2 OS=Xenopus laevis OX=8355 GN=vwa2 PE=2 SV=1 && -	-	269	120	91	115	4	0	0	2	0.727357024682834	0.314622203212544	0.274472395421814	0.378824279080106	0.0121878152040501	0	0	0.00643972444118455
ENSDARG00000038106	306.558831562182	232.84480735634	139.033565833278	253.173333878009	2.00979951035045	0	0	0	232.902634657452	0.502449877587612	8.83958310100088	1.03674926553018e-16	1.26309913578818e-14	slc37a4a	10	39239918	39244756	+	1922	-	- && sp|O43826|G6PT1_HUMAN Glucose-6-phosphate exchanger SLC37A4 OS=Homo sapiens OX=9606 GN=SLC37A4 PE=1 SV=1 && -	-	346	268	139	232	2	0	0	0	2.63874534553682	1.98184159837354	1.18249170921916	2.15552951508499	0.0171878632209041	0	0	0
ENSDARG00000045297	527.174869304909	297.137776551748	177.042742104246	182.24114981736	20.0979951035045	14.6272331329448	31.6138608987298	7.42442528107282	295.899134444565	18.440878604063	4.01374276688416	1.27452940431393e-16	1.54021976475168e-14	phb2a	CHR_ALT_CTG6_2_9	29722692	29729972	+	1628	-	- && sp|Q5XIH7|PHB2_RAT Prohibitin-2 OS=Rattus norvegicus OX=10116 GN=Phb2 PE=1 SV=1 && -	-	595	342	177	167	20	17	27	7	5.35719346001059	2.98578983188165	1.77768805139423	1.8318142913213	0.202918139499863	0.148132271165902	0.319867786125038	0.0750516656540633
ENSDARG00000013082	323.392987052591	256.303052873584	349.084276804416	356.843449043573	84.4115794347188	105.832333844248	93.6706989591993	78.4867815427698	321.405941443541	90.6003484452339	1.82374471287701	1.48094740868131e-16	1.78245158071485e-14	uap1l1	5	31811662	31817395	+	1911	protein_coding	UDP-N-acetylglucosamine pyrophosphorylase 1, like 1 [Source:NCBI gene;Acc:393264] && sp|Q7ZWD4|UAP1L_DANRE UDP-N-acetylhexosamine pyrophosphorylase-like protein 1 OS=Danio rerio OX=7955 GN=uap1l1 PE=2 SV=1 && PF01704:UTP--glucose-1-phosphate uridylyltransferase	-	365	295	349	327	84	123	80	74	2.79967063555751	2.19406180998816	2.98607992247311	3.05566991251607	0.726045562869839	0.913060562912702	0.807403152604318	0.675908220428819
ENSDARG00000102856	7.97407365335156	16.5076542528749	0	3.2737931104915	600.930053594784	763.197399348355	694.334056035065	410.464654825026	6.93888025417948	617.231540950807	-6.45591946750127	1.91695590983251e-16	2.29796052018436e-14	si_ch73-59f11.3	3	6600294	6608342	-	916	protein_coding	si:ch73-59f11.3 [Source:ZFIN;Acc:ZDB-GENE-131121-446] && - && PF10545:Alcohol dehydrogenase transcription factor Myb/SANT-like	-	9	19	0	3	598	887	593	387	0.144019666390362	0.294812339052846	0	0.0584850887666581	10.7832825983217	13.7367282510484	12.4859146124962	7.37449332845031
ENSDARG00000086990	3641.49363503054	2469.19754666686	3556.85870577795	2181.4374759575	968.723363988916	1054.88163652884	965.979083016743	1223.969539194	2962.24684085821	1053.38840568213	1.49171146198392	2.03499848973922e-16	2.42002669004885e-14	carmil3	2	38742338	38890677	+	7921	protein_coding	capping protein regulator and myosin 1 linker 3 [Source:ZFIN;Acc:ZDB-GENE-070912-183] && sp|Q3UFQ8|CARL3_MOUSE Capping protein, Arp2/3 and myosin-I linker protein 3 OS=Mus musculus OX=10090 GN=Carmil3 PE=1 SV=2 && PF16000:CARMIL C-terminus|PF17888:Carmil pleckstrin homology domain	-	4110	2842	3556	1999	964	1226	825	1154	7.60565415758083	5.09954689074864	7.34037802759441	4.50663259181111	2.01021401834345	2.19566266680245	2.00879249040076	2.54297734565038
ENSDARG00000031976	175.429620373734	215.468329195419	185.044673950765	139.681839380971	21.1028948586797	24.0919133954385	30.4429771617398	38.1827585883745	178.906115725222	28.4551360010581	2.65936444430533	2.12714762867714e-16	2.51957260191999e-14	nos2b	15	30323491	30348677	+	3428	protein_coding	nitric oxide synthase 2b, inducible [Source:ZFIN;Acc:ZDB-GENE-080916-1] && sp|P35228|NOS2_HUMAN Nitric oxide synthase, inducible OS=Homo sapiens OX=9606 GN=NOS2 PE=1 SV=2 && PF02898:Nitric oxide synthase, oxygenase domain|PF00175:Oxidoreductase NAD-binding domain|PF00667:FAD binding domain|PF00258:Flavodoxin	-	198	248	185	128	21	28	26	36	0.846640699270297	1.02824923905234	0.882404273412895	0.666789156720452	0.101186775863788	0.115870365996748	0.146282938449162	0.183306718646997
ENSDARG00000090481	823.987610846328	344.054267586234	367.088623459085	563.092415004537	81.3968801691931	87.7633987976688	50.3480006905696	98.6387930199674	524.555729224046	79.5367681693497	2.7189655511755	2.15473695197976e-16	2.54216376599383e-14	trarg1a	15	24845145	24869826	-	2704	protein_coding	trafficking regulator of GLUT4 (SLC2A4) 1a [Source:ZFIN;Acc:ZDB-GENE-131121-306] && sp|Q6DFT4|TARG1_XENTR Trafficking regulator of GLUT4 1 OS=Xenopus tropicalis OX=8364 GN=trarg1 PE=2 SV=1 && PF04505:Interferon-induced transmembrane protein	-	930	396	367	516	81	102	43	93	5.04139847980859	2.0814981434653	2.2191980622865	3.40770810109635	0.49479306988846	0.53511687305789	0.306706449976676	0.600334022965332
ENSDARG00000075867	768.169095272867	853.185077701217	947.228682331754	840.273565026151	329.607119697473	234.035730127117	364.144842203887	345.766091661391	852.214105082997	318.388445922467	1.42283286630625	2.27412846622007e-16	2.66964511643037e-14	mrtfaa	CHR_ALT_CTG12_1_7	18744190	18814841	+	5882	-	- && sp|Q8K4J6|MRTFA_MOUSE Myocardin-related transcription factor A OS=Mus musculus OX=10090 GN=Mrtfa PE=1 SV=2 && -	-	867	982	947	770	328	272	311	326	2.16057249039568	2.37287027976613	2.63245918491472	2.33768008664283	0.921073102709068	0.655992757451449	1.01975656464415	0.967407111508469
ENSDARG00000096896	1108.39623781587	1235.46759724148	1227.29629695994	978.864140036957	501.444977832437	542.068051397366	599.492473338876	533.497988054232	1137.50606801356	544.125872655728	1.0649242974313	2.49292811354396e-16	2.89538565218575e-14	BX004991.1	9	1575420	1580044	+	4378	lincRNA	- && sp|P03934|TC1A_CAEEL Transposable element Tc1 transposase OS=Caenorhabditis elegans OX=6239 GN=tc1a PE=3 SV=1 && -	-	1251	1422	1227	897	499	630	512	503	4.18847875821984	4.61648435788948	4.5825318595944	3.6587779926376	1.88265206511858	2.04136165585408	2.25556498803377	2.00543653910664
ENSDARG00000029874	487.304501038151	570.817307586252	493.119050041769	463.787357319629	998.870356644172	1168.45779967877	998.763827652463	992.751723297737	503.75705399645	1039.71092681828	-1.04507177444118	2.72885457680199e-16	3.14492587887886e-14	khk	17	12408188	12423175	+	2267	protein_coding	ketohexokinase [Source:ZFIN;Acc:ZDB-GENE-040718-381] && sp|P97328|KHK_MOUSE Ketohexokinase OS=Mus musculus OX=10090 GN=Khk PE=1 SV=1 && PF00294:pfkB family carbohydrate kinase	-	550	657	493	425	994	1358	853	936	3.55619800654141	4.1190909244787	3.5557571065103	3.34777901144832	7.24236053637278	8.49773943973857	7.25702554701535	7.20677601216125
ENSDARG00000102729	0	0	0	0	97.4752762519967	119.599141498784	121.771908646959	66.8198275296553	0	101.416538481849	-9.16980614128098	3.30369738683324e-16	3.79277166536867e-14	SAMD9	3	6521130	6525098	+	3856	-	- && sp|Q5K651|SAMD9_HUMAN Sterile alpha motif domain-containing protein 9 OS=Homo sapiens OX=9606 GN=SAMD9 PE=1 SV=1 && -	-	0	0	0	0	97	139	104	63	0	0	0	0	0.415508569985222	0.511367279513583	0.520184557057808	0.28518075860045
ENSDARG00000035871	948.914764748835	1325.82528367827	2167.52328892599	1305.15218671594	377.842307945884	434.514866596301	371.170144625827	386.070114615786	1436.85388101726	392.39935844595	1.8718590009171	3.42419858928912e-16	3.91604994987321e-14	rpl30	19	32855139	32860780	+	681	protein_coding	ribosomal protein L30 [Source:ZFIN;Acc:ZDB-GENE-030131-8657] && sp|P58372|RL30_ICTPU 60S ribosomal protein L30 OS=Ictalurus punctatus OX=7998 GN=rpl30 PE=3 SV=2 && PF01248:Ribosomal protein L7Ae/L30e/S12e/Gadd45 family	-	1071	1526	2167	1196	376	505	317	364	23.0524518578782	31.8489376710327	52.0293603789747	31.3619775854477	9.11981460321381	10.5196048558638	8.97786955959457	9.32977064259968
ENSDARG00000027099	1429.13120031734	994.803374712723	794.191735767068	627.477012844203	221.077946138549	230.594028213483	278.670329403618	206.823275687028	961.400830910334	234.29139486067	2.03808697681525	4.42644388447083e-16	5.04293601173931e-14	psmc4	CHR_ALT_CTG16_1_22	41792315	41802706	-	1775	-	- && sp|Q3T030|PRS6B_BOVIN 26S proteasome regulatory subunit 6B OS=Bos taurus OX=9913 GN=PSMC4 PE=2 SV=1 && PF00004:ATPase family associated with various cellular activities (AAA)	-	1613	1145	794	575	220	268	238	195	13.3202008919619	9.16842334901129	7.31406528606613	5.78480680815002	2.04724396741608	2.14186254975204	2.58606681029007	1.9175776079307
ENSDARG00000055876	338.455126175588	176.371253333347	131.031633986758	277.181150021613	30.1469926552567	15.4876586113533	10.5379536329099	23.3339080262289	230.759790879327	19.8766282314372	3.53442154281522	4.66158799427201e-16	5.29063650346104e-14	msmo1	CHR_ALT_CTG1_2_3	20916378	20929064	-	2062	-	- && sp|Q7ZW77|MSMO1_DANRE Methylsterol monooxygenase 1 OS=Danio rerio OX=7955 GN=msmo1 PE=2 SV=1 && PF04116:Fatty acid hydroxylase	-	382	203	131	254	30	18	9	22	2.71549787186035	1.39924868094846	1.03876981742465	2.19970492932521	0.240313334946006	0.123833744344315	0.0841811761738704	0.186230459821666
ENSDARG00000026499	1245.72750629025	1403.15061149436	1045.25234745162	1218.942301473	612.988850656886	586.810176274609	490.600285798806	570.620114459596	1228.26819167731	565.254856797475	1.11909421933079	5.18898024270363e-16	5.86688906304775e-14	ppm1e	10	32683089	32788832	+	2028	protein_coding	protein phosphatase, Mg2+/Mn2+ dependent, 1E [Source:ZFIN;Acc:ZDB-GENE-070326-2] && sp|Q80Z30|PPM1E_RAT Protein phosphatase 1E OS=Rattus norvegicus OX=10116 GN=Ppm1e PE=1 SV=1 && PF00481:Protein phosphatase 2C	-	1406	1615	1045	1117	610	682	419	538	10.1623028854636	11.3185841807961	8.42529327916221	9.83568462254424	4.96829255361252	4.7705844107906	3.98480628031713	4.6305333957756
ENSDARG00000075819	122.269129351391	141.618297011505	138.033324352463	87.3011496131066	4.0195990207009	0	0	0	122.305475082116	1.00489975517522	6.91742800747158	6.72521440978115e-16	7.51496500609705e-14	arhgef2	16	6864244	6933178	+	4447	protein_coding	rho/rac guanine nucleotide exchange factor (GEF) 2 [Source:ZFIN;Acc:ZDB-GENE-030717-1] && sp|Q92974|ARHG2_HUMAN Rho guanine nucleotide exchange factor 2 OS=Homo sapiens OX=9606 GN=ARHGEF2 PE=1 SV=4 && PF17838:PH domain|PF00130:Phorbol esters/diacylglycerol binding domain (C1 domain)|PF00621:RhoGEF domain	-	138	163	138	80	4	0	0	0	0.454869399821925	0.520964348754362	0.507397875516197	0.321249329497092	0.0148572399867676	0	0	0
ENSDARG00000058102	356.175289849703	216.337153103465	306.073893129374	199.701379739981	1.00489975517522	24.0919133954385	3.51265121096997	7.42442528107282	269.571928955631	9.00847241066412	4.86874801470452	6.74733030129656e-16	7.51496500609705e-14	sardh	CHR_ALT_CTG10_1_10	10386600	10542014	+	3782	-	- && sp|Q9UL12|SARDH_HUMAN Sarcosine dehydrogenase, mitochondrial OS=Homo sapiens OX=9606 GN=SARDH PE=1 SV=1 && -	-	402	249	306	183	1	28	3	7	1.55804247588742	0.935761885114104	1.32292916070916	0.864070021133207	0.00436740786760678	0.105024752680289	0.0152989234329738	0.0323067455538908
ENSDARG00000090543	236.56418504943	162.470070804611	161.038878411206	208.431494701292	44.2155892277098	36.9982955715662	36.2973958466897	28.6370689412809	192.126157241635	36.5370873968117	2.3930483582899	7.26080628976888e-16	8.02695581271523e-14	tmem138	25	3868438	3884533	+	4841	protein_coding	transmembrane protein 138 [Source:NCBI gene;Acc:100332440] && sp|E7FDE0|TM138_DANRE Transmembrane protein 138 OS=Danio rerio OX=7955 GN=tmem138 PE=3 SV=1 && PF14935:Transmembrane protein 138	-	267	187	161	191	44	43	31	27	0.808445863995585	0.549027443014602	0.543785322142247	0.704559470512941	0.15012840496441	0.126005219032259	0.123505913456498	0.0973521118862692
ENSDARG00000061099	12479.4252674952	10189.566793564	8218.98424785642	8859.97542136015	3874.89345595566	3593.99722331238	5137.83783791208	4173.58764014593	9936.98793256895	4195.07903933151	1.24439363222449	7.82156173014503e-16	8.58330132658452e-14	nfasca	11	23704410	23884805	+	10350	protein_coding	neurofascin homolog (chicken) a [Source:ZFIN;Acc:ZDB-GENE-080229-6] && sp|O94856|NFASC_HUMAN Neurofascin OS=Homo sapiens OX=9606 GN=NFASC PE=1 SV=4 && PF07679:Immunoglobulin I-set domain|PF13927:Immunoglobulin domain|PF13882:Bravo-like intracellular region|PF00041:Fibronectin type III domain	-	14085	11728	8217	8119	3856	4177	4388	3935	19.9476282664	16.1053859495001	12.9810440816632	14.0081751722381	6.15377980262742	5.72505002877202	8.17687596529302	6.63622469951342
ENSDARG00000088423	15.9481473067031	9.55706298850651	8.00193184651957	2.18252874032766	128.627168662429	156.59743707035	119.430141172979	112.427011399103	8.92241772051421	129.270439576215	-3.83370936456573	1.70800521946259e-15	1.85389991984505e-13	nlrp1	2	43661786	43669499	-	4159	-	- && sp|A0A386CAB9|NLRP1_DANRE NACHT, LRR and PYD domains-containing protein 1 homolog OS=Danio rerio OX=7955 GN=nlrp1 PE=1 SV=1 && -	-	18	11	8	2	128	182	102	106	0.0634392952217224	0.0375916418204841	0.0314512386606386	0.00858737538034124	0.508354094512376	0.620779873801284	0.473012254484067	0.444870533390252
ENSDARG00000037980	1718.85587638911	2055.63736643694	2045.49382826657	1885.7048316431	866.223588961043	961.955684860722	828.985685788914	1116.84568870995	1926.42297568393	943.502662080158	1.02951427730131	2.03348770106535e-15	2.19918747786593e-13	elob	3	31069276	31079246	-	1852	protein_coding	elongin B [Source:ZFIN;Acc:ZDB-GENE-020415-1] && sp|P62869|ELOB_MOUSE Elongin-B OS=Mus musculus OX=10090 GN=Elob PE=1 SV=1 && PF00240:Ubiquitin family	-	1940	2366	2045	1728	862	1118	708	1053	15.3544941182103	18.1577188441035	18.0546476613609	16.6618080964952	7.68796787832558	8.5635922779235	7.37315588982054	9.92439598920937
ENSDARG00000101362	968.406944790361	643.79851586212	638.154064759936	628.568277214367	1515.38883080424	3530.32573791015	3578.22070024141	5060.27614514263	719.731950656696	3421.05285352461	-2.24863345046454	3.59233731146991e-15	3.82955987178805e-13	mibp	22	5118361	5122557	+	2287	protein_coding	muscle-specific beta 1 integrin binding protein [Source:ZFIN;Acc:ZDB-GENE-030404-1] && sp|Q9NPI5|NRK2_HUMAN Nicotinamide riboside kinase 2 OS=Homo sapiens OX=9606 GN=NMRK2 PE=1 SV=1 && PF13238:AAA domain	-	1093	741	638	576	1508	4103	3056	4771	7.00533264121041	4.60510537836636	4.5613269356232	4.49754679998675	10.8913183757654	25.4501597672404	25.7720120772828	36.4132923260824
ENSDARG00000010400	0	0	1.00024148081495	0	105.514474293398	112.715737671516	94.8415826961893	185.61063202682	0.250060370203737	124.670606671981	-8.74606794666127	3.77891187768594e-15	4.0141188838807e-13	lrrfip2	CHR_ALT_CTG6_2_2	15557530	15604263	-	924	-	- && sp|Q9Y608|LRRF2_HUMAN Leucine-rich repeat flightless-interacting protein 2 OS=Homo sapiens OX=9606 GN=LRRFIP2 PE=1 SV=1 && PF09738:LRRFIP family	-	0	0	1	0	105	131	81	175	0	0	0.017695576513744	0	1.87699279037373	2.01119640991913	1.69072972666092	3.30584717761945
ENSDARG00000039966	917.018470135429	725.467963218448	694.167587685573	661.306208319282	305.489525573268	186.712328814648	170.949025600539	155.912930902529	749.490057339683	204.765952722746	1.87136847840271	3.87561994741688e-15	4.10224751100874e-13	prom1a	CHR_ALT_CTG1_1_21	22713736	22757930	-	4122	-	- && sp|Q9W735|PRM1A_DANRE Prominin-1-A OS=Danio rerio OX=7955 GN=prom1a PE=2 SV=2 && PF05478:Prominin	-	1035	835	694	606	304	217	146	147	3.68050258553148	2.87916143987282	2.75288564116871	2.62533065130332	1.21817833886652	0.746804467111986	0.683134170292092	0.62248091833603
ENSDARG00000069808	651.216015023711	688.977359080514	838.202360922925	696.226668164525	1311.39418050367	1553.06798852737	1728.22439579723	1446.70229762619	718.655600797919	1509.84721561361	-1.07116277203231	3.9106581276228e-15	4.12470793114533e-13	ostm1	20	32473584	32491036	+	4622	protein_coding	osteoclastogenesis associated transmembrane protein 1 [Source:ZFIN;Acc:ZDB-GENE-081104-270] && sp|Q8BGT0|OSTM1_MOUSE Osteopetrosis-associated transmembrane protein 1 OS=Mus musculus OX=10090 GN=Ostm1 PE=1 SV=1 && PF09777:Osteopetrosis-associated transmembrane protein 1 precursor	-	735	793	838	638	1305	1805	1476	1364	2.3309457328231	2.43854500603428	2.96449529240808	2.46496132669444	4.66364889758804	5.53990638266921	6.15910428047715	5.15111356673325
ENSDARG00000055099	728.298727006109	1034.76927448284	859.207432020039	492.160230943888	153.749662541809	47.3234013124684	87.8162802742494	159.09482745156	778.608916113219	111.996042895022	2.79956412153982	4.7592012740356e-15	4.98447013433995e-13	fam184b	CHR_ALT_CTG1_2_7	23499695	23549841	-	5993	-	- && sp|Q9ULE4|F184B_HUMAN Protein FAM184B OS=Homo sapiens OX=9606 GN=FAM184B PE=2 SV=3 && -	-	822	1191	859	451	153	55	75	150	2.01049179316529	2.82458737091288	2.3436112478196	1.34385260197601	0.421689152838177	0.130188784564295	0.241367130083042	0.436881522555416
ENSDARG00000096662	743.360866129106	784.54798896558	637.153823279121	604.560461070763	1538.50152517327	2163.10965271901	1385.15546085916	2069.29338905329	692.405784861142	1789.01500695118	-1.36923400824099	6.11565249350768e-15	6.38273116359129e-13	abcc3	12	695619	786808	+	5771	protein_coding	ATP-binding cassette, sub-family C (CFTR/MRP), member 3 [Source:ZFIN;Acc:ZDB-GENE-050517-16] && sp|B2RX12|MRP3_MOUSE ATP-binding cassette sub-family C member 3 OS=Mus musculus OX=10090 GN=Abcc3 PE=1 SV=2 && PF00005:ABC transporter|PF00664:ABC transporter transmembrane region	-	839	903	637	554	1531	2514	1183	1951	2.1310108029224	2.22394583282003	1.80478322458353	1.71426541245789	4.38196993002031	6.17972799463479	3.95361896407374	5.90096298975355
ENSDARG00000086300	1137.63450787816	1256.31937103458	1583.38226413006	1605.249888511	3806.56027260375	2989.9785374696	2972.87380821759	4610.56809954622	1395.64650788845	3594.99517945929	-1.36543383818983	6.71529032526473e-15	6.95988544857038e-13	FAM107A	CHR_ALT_CTG18_1_10	12277400	12327808	-	2532	-	- && sp|A5A6J4|F107A_PANTR Actin-associated protein FAM107A OS=Pan troglodytes OX=9598 GN=FAM107A PE=2 SV=1 && -	-	1284	1446	1583	1471	3788	3475	2539	4347	7.43320460360831	8.11693598402969	10.2224242504112	10.3745279182979	24.711069696459	19.4691175928552	19.3401634633075	29.9669563018444
ENSDARG00000029204	164.797522169266	216.337153103465	182.04394950832	183.332414187524	521.542972935941	494.744650084897	416.834610368437	451.829309962431	186.627759742144	471.237885837927	-1.33650699972376	7.89642092976544e-15	8.15571862742452e-13	tyrp1a	7	74084203	74090168	-	1928	protein_coding	tyrosinase-related protein 1a [Source:ZFIN;Acc:ZDB-GENE-070718-2] && sp|P55028|TYRP1_CARAU 5,6-dihydroxyindole-2-carboxylic acid oxidase OS=Carassius auratus OX=7957 GN=tyrp1 PE=2 SV=1 && PF00264:Common central domain of tyrosinase	-	186	249	182	168	519	575	356	426	1.41410181425336	1.83560759828918	1.54348014064487	1.55604310859673	4.44637005819238	4.23073648518432	3.56126350601115	3.85673025916799
ENSDARG00000036893	59.3625483082838	75.587680000006	106.025596966384	86.2098852429427	272.327833652486	282.219556917994	314.967725250308	334.099137648277	81.7964276294042	300.903563367266	-1.88204962512327	8.23774103804394e-15	8.42083329604704e-13	f13a1b	7	8267985	8344243	-	6476	protein_coding	coagulation factor XIII, A1 polypeptide b [Source:ZFIN;Acc:ZDB-GENE-030131-9634] && sp|O08619|F13A_RAT Coagulation factor XIII A chain OS=Rattus norvegicus OX=10116 GN=F13a1 PE=2 SV=3 && PF00868:Transglutaminase family|PF01841:Transglutaminase-like superfamily|PF00927:Transglutaminase family, C-terminal ig like domain	-	67	87	106	79	271	328	269	315	0.151650109218813	0.190941329311461	0.267630566099775	0.217841000798355	0.691206362952945	0.718492376251255	0.80113661447001	0.84902486501184
ENSDARG00000073718	41.6423846341692	118.160051494262	83.0200429076406	63.2933334695023	560.734063387775	330.403383708871	661.549311399345	390.312643347828	76.5289531263936	485.749850460955	-2.66409922716574	1.02530355229464e-14	1.04451487141442e-12	si_ch73-233k15.2	3	29674308	29688399	-	3071	protein_coding	si:ch73-233k15.2 [Source:ZFIN;Acc:ZDB-GENE-120215-22] && - && PF05461:Apolipoprotein L	-	47	136	83	58	558	384	565	368	0.224332815132164	0.629428815401246	0.441911154018905	0.337262107456313	3.00123262710881	1.77380783389021	3.54837713657673	2.09162920872735
ENSDARG00000071029	240.108217784252	106.865340689664	96.0231821582349	238.986897065879	15.0734963276284	5.1625528704511	11.7088373698999	14.8488505621456	170.495909424508	11.6984342825313	3.87601342708011	1.0353785010016e-14	1.05119091416315e-12	si_dkey-147f3.8	23	16928506	16945441	+	1545	protein_coding	si:dkey-147f3.8 [Source:ZFIN;Acc:ZDB-GENE-061009-32] && sp|Q80UW2|FBX2_MOUSE F-box only protein 2 OS=Mus musculus OX=10090 GN=Fbxo2 PE=1 SV=1 && PF00646:F-box domain|PF04300:F-box associated region	-	271	123	96	219	15	6	10	14	2.57107989256224	1.13152500822368	1.01596661428812	2.53124978359152	0.16036443257562	0.0550906539024761	0.124833934031299	0.158167134867074
ENSDARG00000075543	3659.21379870466	2500.47520735652	3203.77346305027	2142.1519586316	1067.20353999609	1175.34120350603	1257.52913352725	1193.2112058867	2876.40360693576	1173.32127072902	1.29398255257795	1.27045578745511e-14	1.28548592541518e-12	chd8	2	38087413	38117538	-	8826	protein_coding	chromodomain helicase DNA binding protein 8 [Source:NCBI gene;Acc:568214] && sp|B0R0I6|CHD8_DANRE Chromodomain-helicase-DNA-binding protein 8 OS=Danio rerio OX=7955 GN=chd8 PE=3 SV=2 && PF00176:SNF2 family N-terminal domain|PF00271:Helicase conserved C-terminal domain|PF07533:BRK domain|PF00385:Chromo (CHRromatin Organisation MOdifier) domain	-	4130	2878	3203	1963	1062	1366	1074	1125	6.85900142921232	4.63462282015687	5.9337562626257	3.97169370768329	1.98749420141817	2.19554294775962	2.3469373641078	2.22487335543389
ENSDARG00000058088	1666.58139355048	1974.83674298866	1597.38564486147	1673.99954383132	300.465026797392	694.363361075673	579.587449810046	374.403160602672	1728.20083130798	487.204749571446	1.82615455853728	1.48656583759195e-14	1.49402369314081e-12	aifm1	5	22550614	22573673	-	2865	protein_coding	apoptosis inducing factor mitochondrion associated 1 [Source:ZFIN;Acc:ZDB-GENE-030826-11] && sp|O95831|AIFM1_HUMAN Apoptosis-inducing factor 1, mitochondrial OS=Homo sapiens OX=9606 GN=AIFM1 PE=1 SV=1 && PF14962:Mitochondria Localisation Sequence|PF14721:Apoptosis-inducing factor, mitochondrion-associated, C-term|PF07992:Pyridine nucleotide-disulphide oxidoreductase	-	1881	2273	1597	1534	299	807	495	353	9.62363037083298	11.2761887966764	9.1141669039522	9.56136958347144	1.72381969634602	3.99580300438718	3.33228174166794	2.15063532409572
ENSDARG00000055751	474.900386466271	603.832616092002	474.114461906285	652.576093357972	1076.24763779266	1303.5445997889	1317.24420411374	1270.63735524646	551.355889455632	1241.91844923544	-1.1720287314969	1.5557513071295e-14	1.55830942169491e-12	fosb	18	36769758	36774965	+	2802	protein_coding	FBJ murine osteosarcoma viral oncogene homolog B [Source:ZFIN;Acc:ZDB-GENE-041114-181] && sp|Q9TUB3|FOSB_CANLF Protein fosB OS=Canis lupus familiaris OX=9615 GN=FOSB PE=3 SV=1 && -	TF_bZIP	536	695	474	598	1071	1515	1125	1198	2.8039574798031	3.52536592824341	2.7659663880027	3.81111826118663	6.31344812659327	7.67007591739104	7.74364673762138	7.46286151720243
ENSDARG00000014165	303.900807011065	288.449537471287	233.056265029883	210.61402344162	59.2890855553382	80.0195694919921	56.2024193755196	73.1836206277178	259.005158238464	67.1736737626419	1.94432268805856	1.72264208854861e-14	1.71970380271196e-12	ssr3	CHR_ALT_CTG18_1_36	34542510	34549787	-	863	-	- && sp|Q9UNL2|SSRG_HUMAN Translocon-associated protein subunit gamma OS=Homo sapiens OX=9606 GN=SSR3 PE=1 SV=1 && PF07074:Translocon-associated protein, gamma subunit (TRAP-gamma)	-	343	332	233	193	59	93	48	69	5.82583377672912	5.46782765469531	4.41450296500229	3.99361215638469	1.12924062197224	1.52871776863215	1.07273285605575	1.39558081546966
ENSDARG00000115161	0	0	935.225784561975	1531.04391133986	0	0	0	0	616.567423975458	0	25.9490602190148	1.72922576716009e-14	1.72052199746538e-12	CABZ01069162.1	KN149950.1	74	5493	+	4523	protein_coding	- && - && PF13843:Transposase IS4	-	0	0	935	1403	0	0	0	0	0	0	3.38003899475658	5.53924348576116	0	0	0	0
ENSDARG00000115545	1.77201636741146	11.2947108045986	0	2.18252874032766	126.617369152078	98.088504538571	186.170514181409	181.368103294779	3.81231397808443	148.061122791709	-5.24064493350465	1.94707843098718e-14	1.93084199623044e-12	clec19a	CHR_ALT_CTG3_1_19	31170454	31183026	+	3611	-	- && sp|Q6UXS0|CL19A_HUMAN C-type lectin domain family 19 member A OS=Homo sapiens OX=9606 GN=CLEC19A PE=1 SV=2 && -	-	2	13	0	2	126	114	159	171	0.00811852761091552	0.0511685833264045	0	0.00989058272136229	0.576352701735362	0.447849943314092	0.849240655343635	0.826580808565232
ENSDARG00000104243	652.988031391122	586.456137931081	606.146337373858	564.183679374701	296.445427776691	283.079982396402	244.714701030908	219.550861883153	602.44354651769	260.947743271789	1.20563685419583	1.9581147472087e-14	1.93535652614014e-12	eomesb	16	55168245	55182394	+	2609	protein_coding	eomesodermin homolog b [Source:ZFIN;Acc:ZDB-GENE-070318-1] && sp|P79944|EOMES_XENLA Eomesodermin OS=Xenopus laevis OX=8355 GN=eomes PE=2 SV=1 && PF16176:T-box transcription factor-associated|PF00907:T-box	T-box	737	675	606	517	295	329	209	207	4.14064667700704	3.67719975865677	3.79782748003522	3.5386355509651	1.86764020077049	1.78886258029246	1.54501730426893	1.38488261067496
ENSDARG00000101687	572.361286673901	593.406729195449	474.114461906285	483.430115982578	73.3576821277913	160.039138983984	125.284559857929	168.640517098654	530.828148439553	131.83047451709	2.00895859671483	2.16780113287745e-14	2.13553452195575e-12	CU929259.1	24	40529346	40639444	+	3648	protein_coding	microtubule-associated protein 4-like [Source:NCBI gene;Acc:100001114] && sp|P36225|MAP4_BOVIN Microtubule-associated protein 4 OS=Bos taurus OX=9913 GN=MAP4 PE=1 SV=1 && PF00418:Tau and MAP protein, tubulin-binding repeat	-	646	683	474	443	73	186	107	159	2.59568778360037	2.66105225728523	2.12451694604812	2.16854415208741	0.330531844445199	0.723291356540321	0.565705093321934	0.760779830744266
ENSDARG00000089087	137.331268474388	80.8006234482823	103.02487252394	54.5632185081916	259.264136835208	842.356543361938	1517.46532313903	995.933619846768	93.9299957387003	903.754905795736	-3.26444583508555	2.56581989679758e-14	2.51105436391839e-12	hbba1	3	55103445	55104310	-	843	protein_coding	hemoglobin, beta adult 1 [Source:NCBI gene;Acc:30216] && sp|Q90486|HBB1_DANRE Hemoglobin subunit beta-1 OS=Danio rerio OX=7955 GN=ba1 PE=1 SV=3 && PF00042:Globin	-	155	93	103	50	258	979	1296	939	2.69512484962484	1.56798860830579	1.99777391217799	1.05916056366664	5.0551891236827	16.4744254672716	29.6509469501245	19.4426166534556
ENSDARG00000117340	0	0	0	0	129.632068417604	129.924247239686	153.385769545689	24.3945402092393	0	109.334156353055	-9.27808859778403	3.02050913899614e-14	2.93678101921485e-12	CR457444.8	11	36620717	36626372	-	3621	lincRNA	uncharacterized LOC101885221 [Source:NCBI gene;Acc:101885221] && - && -	-	0	0	0	0	129	151	131	23	0	0	0	0	0.588445792773339	0.59156651487518	0.697756533506343	0.110870500207155
ENSDARG00000055276	367.693396237877	492.623155862108	613.148027739562	497.616552794707	156.764361807335	184.131052379423	127.626327331909	125.154597595227	492.770283158564	148.419084778474	1.72767890201267	3.72887188511994e-14	3.61373691230341e-12	rel	13	25795511	25819825	-	2137	protein_coding	v-rel avian reticuloendotheliosis viral oncogene homolog [Source:ZFIN;Acc:ZDB-GENE-040718-255] && sp|P16236|REL_CHICK Proto-oncogene c-Rel OS=Gallus gallus OX=9031 GN=REL PE=1 SV=2 && PF00554:Rel homology DNA-binding domain|PF16179:Rel homology dimerisation domain	RHD	415	567	613	456	156	214	109	118	2.84654687160777	3.77108278103969	4.69021379705324	3.81048005576011	1.20577243922558	1.42057579938977	0.983746310741266	0.963816109285926
ENSDARG00000108525	731.842759740932	326.677789425313	446.107700443466	446.327127397007	0	1.72085095681703	9.36706989591993	0	487.73884425168	2.77198021318424	7.50477343441038	4.1980089003591e-14	4.05522225458961e-12	CR749167.2	4	39742119	39747002	+	4552	protein_coding	- && - && PF13359:DDE superfamily endonuclease	-	826	376	446	409	0	2	8	0	2.65982190747926	1.17401358069588	1.60202501397627	1.60450260661218	0	0.00623279586111054	0.0338960330541927	0
ENSDARG00000045159	68.2226301453411	70.3747365517297	148.035739160612	97.122528944581	0	2.58127643522555	0	2.1212643660208	95.938908700566	1.17563520031159	6.2695854887966	4.83918752765828e-14	4.65951317784103e-12	zdhhc4	12	18571455	18578432	-	1698	protein_coding	zinc finger DHHC-type containing 4 [Source:ZFIN;Acc:ZDB-GENE-030131-9031] && sp|F1QAM1|ZDHC4_DANRE Palmitoyltransferase ZDHHC4 OS=Danio rerio OX=7955 GN=zdhhc4 PE=2 SV=1 && PF01529:DHHC palmitoyltransferase	-	77	81	148	89	0	3	0	2	0.664703252836345	0.678008068574947	1.42515045901503	0.935991043701028	0	0.0250633275263032	0	0.0205593322707076
ENSDARG00000087623	41.6423846341692	60.8176735632232	264.063750935146	110.217701386547	0	0	0	0	119.185377629771	0	9.31322981661323	5.33974443309695e-14	5.12495278403572e-12	BX649485.1	22	11102991	11104253	+	988	lincRNA	- && - && PF07686:Immunoglobulin V-set domain	-	47	70	264	101	0	0	0	0	0.697293598452302	1.00699803857173	4.36901634864035	1.82550825652367	0	0	0	0
ENSDARG00000070798	62.9065810431067	74.71885609196	79.0190769843808	63.2933334695023	0	0	0	0	69.9844618972374	0	8.5460941498092	5.91937132207317e-14	5.6449621275579e-12	pmvk	16	6937186	6944927	-	2762	protein_coding	phosphomevalonate kinase [Source:ZFIN;Acc:ZDB-GENE-070410-91] && sp|Q2KIU2|PMVK_BOVIN Phosphomevalonate kinase OS=Bos taurus OX=9913 GN=PMVK PE=2 SV=3 && PF04275:Phosphomevalonate kinase	-	71	86	79	58	0	0	0	0	0.376798737765049	0.442549960387724	0.467670638376994	0.374993458362903	0	0	0	0
ENSDARG00000114349	124.041145718802	196.354203218406	194.0468472781	170.237241745558	32.1567921656072	30.1148917442981	33.9556283727097	15.909482745156	171.169859490216	28.0341987569428	2.609790737615	6.14172631520067e-14	5.83835633065048e-12	si_dkey-20i20.15	22	2685883	2870110	+	1459	protein_coding	si:dkey-20i20.15 [Source:ZFIN;Acc:ZDB-GENE-060503-435] && - && PF00096:Zinc finger, C2H2 type	zf-C2H2	140	226	194	156	32	35	29	15	1.40652517080954	2.20161145634587	2.17411806960089	1.90936377527996	0.362276332946705	0.340304673266666	0.383357396454581	0.17945380155412
ENSDARG00000098174	714.122596066817	613.389679080508	638.154064759936	587.100231148142	1171.71311453431	1565.11394522509	1597.08541725435	1211.24195299788	638.191642763851	1386.28860750291	-1.11876904523788	7.53312784191209e-14	7.09325971461306e-12	ACADSB	KN150631.1	20777	25082	+	3018	protein_coding	acyl-CoA dehydrogenase, short/branched chain-like [Source:NCBI gene;Acc:100037342] && sp|P45954|ACDSB_HUMAN Short/branched chain specific acyl-CoA dehydrogenase, mitochondrial OS=Homo sapiens OX=9606 GN=ACADSB PE=1 SV=1 && PF00441:Acyl-CoA dehydrogenase, C-terminal domain|PF02770:Acyl-CoA dehydrogenase, middle domain|PF02771:Acyl-CoA dehydrogenase, N-terminal domain	-	806	706	638	538	1166	1819	1364	1142	3.91462865832188	3.32485718000975	3.45651249230294	3.18333550087467	6.38152671420371	8.55004940623443	8.7167838270006	6.60485920401679
ENSDARG00000074064	95.6888838402187	54.7359062069009	117.028253255349	76.3885059114682	2.00979951035045	0	1.17088373698999	4.24252873204161	85.9603873034841	1.85580299484551	5.57699748628431	1.24434289593484e-13	1.16433827902066e-11	rem2	2	38924975	38977298	+	1569	protein_coding	RAS (RAD and GEM)-like GTP binding 2 [Source:ZFIN;Acc:ZDB-GENE-081110-1] && sp|Q8IYK8|REM2_HUMAN GTP-binding protein REM 2 OS=Homo sapiens OX=9606 GN=REM2 PE=1 SV=2 && PF00071:Ras family	-	108	63	117	70	2	0	1	4	1.00896378136575	0.570696402739312	1.21926920697759	0.796699360891888	0.0210548585790807	0	0.012292442834822	0.0444993578019904
ENSDARG00000009868	85.9427938194557	135.536529655183	67.0161792146014	109.126437016383	0	0	0	1.0606321830104	99.4054849264059	0.265158045752601	8.33129899546823	1.36368127688112e-13	1.27201632605077e-11	dcaf11	CHR_ALT_CTG24_1_4	12966502	12970346	-	381	-	- && sp|Q5M9G8|DCA11_RAT DDB1- and CUL4-associated factor 11 OS=Rattus norvegicus OX=10116 GN=Dcaf11 PE=1 SV=1 && -	-	97	156	67	100	0	0	0	1	3.73182717938654	5.81951982335895	2.87532218061119	4.68699399039885	0	0	0	0.0458133152174034
ENSDARG00000031426	307.444839745888	253.696581149445	201.048537643804	202.975172850473	670.268136701874	815.683353531274	627.593683026635	1140.17959673618	241.291282847403	813.431192498992	-1.75196582040412	1.53746780142376e-13	1.42965347055133e-11	csrnp1a	2	23790748	23805139	+	3138	protein_coding	cysteine-serine-rich nuclear protein 1a [Source:ZFIN;Acc:ZDB-GENE-070912-475] && sp|Q96S65|CSRN1_HUMAN Cysteine/serine-rich nuclear protein 1 OS=Homo sapiens OX=9606 GN=CSRNP1 PE=1 SV=2 && PF16019:Cysteine/serine-rich nuclear protein N-terminus	-	347	292	201	186	667	948	536	1075	1.62088163024961	1.32256626666571	1.04732098548075	1.05847200804208	3.51089766806171	4.28558939583602	3.29437467973228	5.97960120464245
ENSDARG00000070957	923.220527421369	946.149235862144	921.222403830566	971.22528944581	294.435628266341	462.908907383782	432.056098949307	438.041091583296	940.454364139972	406.860431545681	1.20856390863206	1.56666977369892e-13	1.45228341848258e-11	im_7160594	24	39211288	39219077	+	1425	protein_coding	im:7160594 [Source:ZFIN;Acc:ZDB-GENE-080917-43] && - && PF07690:Major Facilitator Superfamily	-	1042	1089	921	890	293	538	369	413	10.7183422236992	10.86176855776	10.5677237863173	11.1530722259954	3.39623734084184	5.35577806202072	4.99427719023955	5.05885093993269
ENSDARG00000009341	569.703262122784	520.425520919582	250.060370203737	137.499310640643	44.2155892277098	24.952338873847	49.1771169535796	35.0008620393433	369.422115971686	38.3364767736199	3.27378596916088	1.69065402263597e-13	1.56236321738889e-11	nrap	12	30586599	30618440	+	7232	protein_coding	nebulin-related anchoring protein [Source:ZFIN;Acc:ZDB-GENE-060616-224] && sp|Q86VF7|NRAP_HUMAN Nebulin-related-anchoring protein OS=Homo sapiens OX=9606 GN=NRAP PE=1 SV=2 && PF00880:Nebulin repeat|PF00412:LIM domain	-	643	599	250	126	44	29	42	33	1.30324875964735	1.17721539823643	0.565220986542432	0.311122557388118	0.100493861785496	0.0568846042611643	0.112008766306568	0.0796475127528227
ENSDARG00000108332	109.86501477951	54.7359062069009	49.0118325599324	80.7535633921236	0	0	0	0	73.5915792346168	0	8.61868514860379	1.9052533366455e-13	1.75524403844233e-11	FO393424.1	22	8959490	8966295	-	1563	protein_coding	transmembrane and immunoglobulin domain-containing protein 1-like [Source:NCBI gene;Acc:103909548] && - && PF07686:Immunoglobulin V-set domain	-	124	63	49	74	0	0	0	0	1.16288688329302	0.572887175878426	0.5125943200488	0.845458148210526	0	0	0	0
ENSDARG00000055831	92.1448511053958	182.45302068967	44.0106251558577	174.602299226213	1.00489975517522	0	0	0	123.302699044284	0.251224938793806	8.64169042190264	2.04799540740909e-13	1.87517223667957e-11	si_dkey-182g1.6	22	8799855	8809496	+	3022	protein_coding	si:dkey-182g1.6 [Source:ZFIN;Acc:ZDB-GENE-100922-82] && - && PF07679:Immunoglobulin I-set domain|PF07686:Immunoglobulin V-set domain	-	104	210	44	160	1	0	0	0	0.504444793698487	0.987671140412508	0.238064645513824	0.94546377781176	0.00546576325456282	0	0	0
ENSDARG00000087752	213.527972273081	283.236594023011	186.04491543158	253.173333878009	568.773261429177	684.89868081318	530.410332856466	644.864367270325	233.99570390142	607.236660592287	-1.37597193691365	2.23835114893636e-13	2.04319704723551e-11	rfwd3	25	37249963	37262282	-	2292	protein_coding	ring finger and WD repeat domain 3 [Source:ZFIN;Acc:ZDB-GENE-120529-1] && sp|D2HWM5|RFWD3_AILME E3 ubiquitin-protein ligase RFWD3 OS=Ailuropoda melanoleuca OX=9646 GN=RFWD3 PE=3 SV=1 && PF13639:Ring finger domain	-	241	326	186	232	566	796	453	608	1.54126456630167	2.02157806187666	1.32689029753844	1.80756009074754	4.07893791025021	4.92667161011803	3.81192835599893	4.630263020716
ENSDARG00000024189	820.443578111505	709.82913287362	576.139092949409	823.904599473693	1420.92825381777	1489.39650312514	1622.84485946813	1467.9149412864	732.579100852057	1500.27113942436	-1.03403609824618	2.3236917403297e-13	2.1146303279604e-11	pnocb	20	34717403	34734022	+	1260	protein_coding	prepronociceptin b [Source:ZFIN;Acc:ZDB-GENE-040114-1] && - && PF01160:Vertebrate endogenous opioids neuropeptide	-	926	817	576	755	1414	1731	1386	1384	10.7724678436479	9.21592731001071	7.47461151940548	10.7002956849856	18.536346578713	19.4886467385599	21.2155270886192	19.1726542598395
ENSDARG00000076697	593.625483082838	548.227885977055	538.129916678441	455.057242358318	250.220039038631	178.968499508972	166.265490652579	148.488505621456	533.760132024163	185.985633705409	1.52048468914749	3.30646983277657e-13	2.97273548308879e-11	SIPA1	7	72132047	72208248	-	4180	protein_coding	zmp:0000001168 [Source:ZFIN;Acc:ZDB-GENE-140106-128] && sp|Q9P2F8|SI1L2_HUMAN Signal-induced proliferation-associated 1-like protein 2 OS=Homo sapiens OX=9606 GN=SIPA1L2 PE=1 SV=2 && PF02145:Rap/ran-GAP	-	670	631	538	417	249	208	142	140	2.34948829497855	2.14555971698802	2.10446972055032	1.78147259381004	0.983939378532756	0.705898426559	0.655198966199201	0.584612974568493
ENSDARG00000097721	287.952659704362	317.989550344853	348.084035323601	354.660920303245	65.3184840863895	97.2280790601624	32.7847446357198	76.365517176749	327.171791419015	67.9242062397552	2.26020578187869	3.64963316939944e-13	3.25187762607176e-11	CU207301.3	25	37331128	37337143	+	3077	lincRNA	- && - && -	-	325	366	348	325	65	113	28	72	1.54821271384143	1.69060098765888	1.84921937573852	1.88614569665628	0.348924236624561	0.52096207407452	0.175505881904257	0.408433819643748
ENSDARG00000117259	163.91151398556	108.602988505756	101.02438956231	282.637471872432	966.713564478565	715.013572557478	991.738525230523	610.924137413992	164.044090981514	821.097449920139	-2.32569302081364	3.74354398658666e-13	3.32562632308408e-11	BX957317.3	19	28803429	28824314	+	4147	lincRNA	- && - && -	-	185	125	101	259	962	831	847	576	0.653901687069924	0.428413854296078	0.398220878362346	1.11528304793482	3.83165424793534	2.84264187332688	3.93922253634839	2.42440484792633
ENSDARG00000078083	12.4041145718802	0	1.00024148081495	1.09126437016383	446.175491297799	640.156555935937	517.530611749576	674.562068394616	3.62390510571475	569.606181844482	-7.27782534381189	3.78242222621235e-13	3.35019350238019e-11	armc5	CHR_ALT_CTG3_1_19	31042600	31057410	-	5485	-	- && sp|Q96C12|ARMC5_HUMAN Armadillo repeat-containing protein 5 OS=Homo sapiens OX=9606 GN=ARMC5 PE=1 SV=2 && -	-	14	0	1	1	444	744	442	636	0.0374133131123266	0	0.00298098681835907	0.00325568771256511	1.33706221158582	1.92420555599569	1.55419954805166	2.02393788335831
ENSDARG00000096818	3.54403273482291	0.868823908046046	2.00048296162989	1.09126437016383	95.4654767416463	71.4153147079069	55.0315356385296	55.1528735165409	1.87615099366567	69.2663001511559	-5.19083387480589	3.91330218556989e-13	3.44690704917495e-11	zgc_136683	15	25059584	25060654	+	1071	lincRNA	zgc:136683 [Source:ZFIN;Acc:ZDB-GENE-060421-7397] && - && -	-	4	1	2	1	95	83	47	52	0.0547451040205713	0.0132708291597821	0.0305335437884211	0.0166736200778895	1.46514096428799	1.09936974839465	0.846388059727615	0.847482167214937
ENSDARG00000057531	90.3728347379843	76.456503908052	193.046605797285	279.363678761941	7.03429828622657	9.46468026249369	0	2.1212643660208	159.809905801316	4.65506072868526	5.05520577707661	4.18690274709858e-13	3.67573117935722e-11	pgap3	12	9449665	9468618	-	1522	protein_coding	post-GPI attachment to proteins phospholipase 3 [Source:NCBI gene;Acc:100136873] && sp|A8WFS8|PGAP3_DANRE Post-GPI attachment to proteins factor 3 OS=Danio rerio OX=7955 GN=pgap3 PE=2 SV=1 && PF04080:Per1-like family	-	102	88	193	256	7	11	0	2	0.982336506802768	0.821779964948191	2.07338209648423	3.0036179096422	0.0759676451294493	0.102525806293537	0	0.0229367583414333
ENSDARG00000037410	47.8444419201093	171.158309885071	278.067131666555	21.8252874032766	0	0	0	0	129.723792718753	0	9.43650123519751	4.31947779774449e-13	3.78099978841277e-11	med28	CHR_ALT_CTG1_1_18	21303989	21307416	+	920	-	- && sp|Q5RKN3|MED28_DANRE Mediator of RNA polymerase II transcription subunit 28 OS=Danio rerio OX=7955 GN=med28 PE=2 SV=1 && -	-	54	197	278	20	0	0	0	0	0.860360963566772	3.04344829558147	4.94075883721571	0.38820537181347	0	0	0	0
ENSDARG00000096810	34.5543191645234	114.684755862078	119.028736216979	54.5632185081916	0	0	0	0	80.7077574379429	0	8.75185229211231	4.63867254922049e-13	4.02499235237449e-11	BX279523.1	20	34647500	34650633	-	963	lincRNA	- && - && -	-	39	132	119	50	0	0	0	0	0.593626233082877	1.94820733123232	2.02049305414874	0.927177938910676	0	0	0	0
ENSDARG00000028159	416.423846341692	432.674306206931	249.060128722922	433.231954955041	118.578171110676	94.6468026249369	87.8162802742494	124.093965412217	382.847559056647	106.28380485552	1.84894890178843	4.88545082641736e-13	4.22683541210817e-11	tead1a	CHR_ALT_CTG7_1_43	65887266	65924828	+	9470	-	- && sp|P28347|TEAD1_HUMAN Transcriptional enhancer factor TEF-1 OS=Homo sapiens OX=9606 GN=TEAD1 PE=1 SV=2 && -	TEA	470	498	249	397	118	110	75	117	0.72748265604105	0.747423748574771	0.42991842259516	0.74861737065022	0.205815133423874	0.164777483821292	0.15274690713703	0.215651547248806
ENSDARG00000011298	1646.20320532524	1587.34128000013	2191.52908446555	1956.63701570375	867.228488716218	1022.18546834932	804.397127312124	747.745689022334	1845.42764637367	860.389193349999	1.09972919103112	5.08025062240485e-13	4.38267054416654e-11	atf7a	CHR_ALT_CTG6_1_40	39616969	39636976	-	4406	-	- && sp|Q8R0S1|ATF7_MOUSE Cyclic AMP-dependent transcription factor ATF-7 OS=Mus musculus OX=10090 GN=Atf7 PE=1 SV=1 && PF00170:bZIP transcription factor	TF_bZIP	1858	1827	2191	1793	863	1188	687	705	6.18124534171625	5.89361257853868	8.13082422216308	7.26700014898579	3.23527781371182	3.82496185549397	3.00727667021859	2.79293816022938
ENSDARG00000070579	0	0	325.078481264858	474.700001021267	0	0	0	0	199.944620571531	0	24.4185103762934	5.33739670227952e-13	4.59123787222886e-11	ggact.3	1	2446996	2453185	-	1810	protein_coding	gamma-glutamylamine cyclotransferase, tandem duplicate 3 [Source:NCBI gene;Acc:100038780] && sp|A3KNL6|GGACC_DANRE Gamma-glutamylaminecyclotransferase C OS=Danio rerio OX=7955 GN=ggact.3 PE=2 SV=1 && PF06094:Gamma-glutamyl cyclotransferase, AIG2-like	-	0	0	325	435	0	0	0	0	0	0	2.93590145142394	4.2917069005456	0	0	0	0
ENSDARG00000077853	8.86008183705729	18.245302068967	28.0067614628185	39.2855173258979	282.376831204238	351.053595190675	140.506048438799	183.4893676608	23.5994156736852	239.356460623628	-3.35449449594884	5.43048242346741e-13	4.65788706488732e-11	ttll2	20	42748295	42750271	-	1977	protein_coding	tubulin tyrosine ligase-like family, member 2 [Source:ZFIN;Acc:ZDB-GENE-041014-297] && sp|Q9BWV7|TTLL2_HUMAN Probable tubulin polyglutamylase TTLL2 OS=Homo sapiens OX=9606 GN=TTLL2 PE=2 SV=3 && PF03133:Tubulin-tyrosine ligase family	-	10	21	28	36	281	408	120	173	0.0741426484648861	0.150973302292696	0.231573068064535	0.325173543613104	2.34771258069609	2.92757921041686	1.170673311553	1.52741175818144
ENSDARG00000056650	101.004932942453	129.454762298861	37.008934790153	88.3924139832704	2.00979951035045	1.72085095681703	1.17088373698999	0	88.9652610036843	1.22538355103937	6.15002875534119	5.84305989990849e-13	4.99740673215956e-11	zgc_113276	11	29936743	29946927	-	2031	protein_coding	zgc:113276 [Source:ZFIN;Acc:ZDB-GENE-050522-7] && - && PF13434:L-lysine 6-monooxygenase (NADPH-requiring)	-	114	149	37	81	2	2	1	0	0.822753413378586	1.04271080575523	0.29787118161097	0.712187698363855	0.016265422506439	0.0139693189363738	0.00949622984137649	0
ENSDARG00000062123	1746.32213008399	1801.07196137945	1725.41655440578	1712.19379678705	373.822708925183	782.126759873342	734.144103092725	634.258045440221	1746.25111066407	631.087904332868	1.46827189308339	5.9989237670313e-13	5.11605358634621e-11	agap1	6	16043318	16394528	-	7360	protein_coding	ArfGAP with GTPase domain, ankyrin repeat and PH domain 1 [Source:ZFIN;Acc:ZDB-GENE-130405-1] && sp|Q9UPQ3|AGAP1_HUMAN Arf-GAP with GTPase, ANK repeat and PH domain-containing protein 1 OS=Homo sapiens OX=9606 GN=AGAP1 PE=1 SV=4 && PF12796:Ankyrin repeats (3 copies)|PF00071:Ras family|PF01412:Putative GTPase activating protein for Arf	-	1971	2073	1725	1569	372	909	627	598	3.9253968962734	4.00321593701802	3.83219828875769	3.80683892734584	0.83485374980536	1.75202875439101	1.64305033159143	1.41820843919875
ENSDARG00000094428	23.0362127763489	19.114125977013	24.0057955395587	24.0078161436043	105.514474293398	138.528502023771	156.898420756659	100.760057385988	22.5409876091312	125.425363614954	-2.47862287429761	6.02233859564167e-13	5.12138987866975e-11	si_dkey-31f5.8	4	18952482	18954001	-	1293	protein_coding	si:dkey-31f5.8 [Source:ZFIN;Acc:ZDB-GENE-041210-182] && - && -	-	26	22	24	22	105	161	134	95	0.294747131971545	0.241830840419789	0.303493507168436	0.30383900717342	1.34133127479144	1.76637338295584	1.9987911339907	1.28245393990249
ENSDARG00000017762	1997.94845425642	900.101568735704	958.231338620719	841.364829396314	4028.64311849747	4528.41929286403	3266.76562620208	4466.3221226568	1174.41154775229	4072.53754005509	-1.79367202280597	7.08709658908672e-13	5.97578378778671e-11	srrt	5	4253929	4297459	-	3030	protein_coding	serrate RNA effector molecule homolog (Arabidopsis) [Source:NCBI gene;Acc:192311] && sp|Q66I22|SRRT_DANRE Serrate RNA effector molecule homolog OS=Danio rerio OX=7955 GN=srrt PE=2 SV=1 && PF12066:Domain of unknown function (DUF3546)|PF04959:Arsenite-resistance protein 2	-	2255	1036	958	771	4009	5263	2790	4211	10.9088427760398	4.8596462439641	5.16963127569442	4.54392465898895	21.854390775628	24.6402949532503	17.7591720903833	24.2582411270512
ENSDARG00000007693	4022.47715402401	2918.37950712667	4006.96737214468	2673.59770690139	6652.43637925998	7297.26848238263	6937.4861416657	6867.59338499235	3405.35543504919	6938.69609707517	-1.02676605324674	7.67631505399879e-13	6.43624516985421e-11	nfkbiab	17	12942021	12949754	+	5342	protein_coding	nuclear factor of kappa light polypeptide gene enhancer in B-cells inhibitor, alpha b [Source:ZFIN;Acc:ZDB-GENE-030131-1819] && sp|Q91974|IKBA_CHICK NF-kappa-B inhibitor alpha OS=Gallus gallus OX=9031 GN=NFKBIA PE=2 SV=1 && PF12796:Ankyrin repeats (3 copies)|PF13606:Ankyrin repeat	-	4540	3359	4006	2450	6620	8481	5925	6475	12.4573806197765	8.93703892235034	12.2615041315968	8.18995608449608	20.4691299131434	22.5215532955497	21.3917153943142	21.1569268641808
ENSDARG00000068367	2442.72456247669	2255.46686528754	2039.49237938168	1288.78322116349	5686.72771453659	4550.79035530265	4399.0101998714	5240.5836162544	2006.61675707735	4969.27797149126	-1.30787071690055	8.97195989639246e-13	7.49091455582743e-11	nfkbie	CHR_ALT_CTG5_1_34	37037105	37043207	+	3301	-	- && sp|O00221|IKBE_HUMAN NF-kappa-B inhibitor epsilon OS=Homo sapiens OX=9606 GN=NFKBIE PE=1 SV=3 && PF12796:Ankyrin repeats (3 copies)	-	2757	2596	2039	1181	5659	5289	3757	4941	12.2423842518502	11.1775518467764	10.0996980286726	6.38886550413165	28.3164917801816	22.7291504502349	21.9511264553282	26.1267882388311
ENSDARG00000062278	1513.30197776938	1136.42167172423	1037.2504156051	1616.16253221264	544.655667304971	529.161669221238	631.106334237605	564.256321361534	1325.78414932784	567.294998031337	1.22507383757475	8.98437941299949e-13	7.49091455582743e-11	c1galt1a	CHR_ALT_CTG23_1_29	28125630	28139288	+	4494	-	- && sp|Q08BL3|C1GTA_DANRE Glycoprotein-N-acetylgalactosamine 3-beta-galactosyltransferase 1-A OS=Danio rerio OX=7955 GN=c1galt1a PE=2 SV=1 && PF02434:Fringe-like	-	1708	1308	1037	1481	542	615	539	532	5.57095387970085	4.13677790462966	3.77296151948183	5.88493083225733	1.99210164952527	1.9413203557256	2.31321946449119	2.06630896485223
ENSDARG00000073893	454.522198241039	505.655514482799	600.144888488968	517.259311457656	175.857457155664	190.154030728282	257.594422137798	198.338218222945	519.395478167615	205.486032061172	1.33992879413091	9.03331901692599e-13	7.51073925727643e-11	dnase2	16	45337663	45357518	+	3476	protein_coding	deoxyribonuclease II, lysosomal [Source:ZFIN;Acc:ZDB-GENE-010724-16] && sp|O00115|DNS2A_HUMAN Deoxyribonuclease-2-alpha OS=Homo sapiens OX=9606 GN=DNASE2 PE=1 SV=2 && PF03265:Deoxyribonuclease II	-	513	582	600	474	175	221	220	187	2.1632781419947	2.37974677029163	2.82233245662246	2.43510642319358	0.831579084342792	0.901919271275937	1.22068625366048	0.939027983111146
ENSDARG00000079664	478.444419201093	461.34549517245	437.105527116132	436.505748065533	187.916254217767	173.80594663852	240.031166082948	181.368103294779	453.350297388802	195.780367558504	1.21481963173987	1.25160934015146e-12	1.03488330177787e-10	zgc_172341	17	6956696	6971946	+	3841	protein_coding	zgc:172341 [Source:ZFIN;Acc:ZDB-GENE-080204-116] && sp|P31228|OXDD_BOVIN D-aspartate oxidase OS=Bos taurus OX=9913 GN=DDO PE=1 SV=2 && PF01266:FAD dependent oxidoreductase	-	540	531	437	400	187	202	205	171	2.06074482291443	1.96488774121251	1.86026072619934	1.85966645180105	0.804160201988808	0.746040188163836	1.02936807487798	0.777084951764919
ENSDARG00000035719	511.226721998205	695.059126436837	686.165655839053	495.43402405438	1134.53182359283	1325.91566222752	1375.78839096324	1333.21465404408	596.971382082119	1292.36263270692	-1.11365841392507	1.26967370697503e-12	1.04691962650546e-10	arl5c	3	16134376	16142057	-	1572	protein_coding	ADP-ribosylation factor-like 5C [Source:ZFIN;Acc:ZDB-GENE-040426-1866] && sp|Q96KC2|ARL5B_HUMAN ADP-ribosylation factor-like protein 5B OS=Homo sapiens OX=9606 GN=ARL5B PE=1 SV=1 && PF00025:ADP-ribosylation factor family	-	577	800	686	454	1129	1541	1175	1257	5.3801952443194	7.23310841227821	7.13523467640448	5.15730342554231	11.8627854776852	13.9060971045845	14.4160561699789	13.9572363129601
ENSDARG00000099045	1502.66987956492	1920.96966068981	1514.36560195383	1932.62919956015	862.203989940342	739.965911431325	638.131636659545	919.568102670019	1717.65858544217	789.967410175308	1.12023898933917	1.36164066359917e-12	1.11965873740417e-10	cacnb2a	7	71792290	71837265	-	4511	protein_coding	calcium channel, voltage-dependent, beta 2a [Source:ZFIN;Acc:ZDB-GENE-080808-7] && sp|Q08289|CACB2_HUMAN Voltage-dependent L-type calcium channel subunit beta-2 OS=Homo sapiens OX=9606 GN=CACNB2 PE=1 SV=3 && PF12052:Voltage gated calcium channel subunit beta domain 4Aa N terminal|PF00625:Guanylate kinase	-	1696	2211	1514	1771	858	860	545	867	5.51096668502716	6.96632039561296	5.4876920917382	7.01076010200757	3.14166401339788	2.7044613847713	2.33015502776999	3.35477166389254
ENSDARG00000095801	44.3004091852864	115.553579770124	389.093936037014	54.5632185081916	1.00489975517522	0	0	0	150.877785875154	0.251224938793806	8.9326553074741	1.53650578433372e-12	1.25309183487916e-10	BX649485.2	22	11090338	11091099	-	587	lincRNA	- && - && -	-	50	133	389	50	1	0	0	0	1.24855209552879	3.22033512437282	10.8354808173664	1.52107726604937	0.0281389038420593	0	0	0
ENSDARG00000024759	208.211923170846	309.301311264392	288.069546474705	264.085977579647	576.812459470578	764.918250305172	884.017221427443	631.076148891189	267.417189622398	714.206020023596	-1.41706769914186	1.64858231888197e-12	1.34083197919095e-10	inhbab	2	21485492	21504467	+	4118	protein_coding	inhibin subunit beta Ab [Source:ZFIN;Acc:ZDB-GENE-050525-2] && sp|P03970|INHBA_PIG Inhibin beta A chain OS=Sus scrofa OX=9823 GN=INHBA PE=1 SV=1 && -	-	235	356	288	242	574	889	755	595	0.836481392995234	1.22871507011294	1.14351754667932	1.04941772681582	2.30234725175711	3.06246108905295	3.53607729963961	2.52201299009453
ENSDARG00000039687	336.683109808177	0	0	441.962069916352	0	0	0	0	194.661294931132	0	23.878025820067	1.70540688573741e-12	1.38054150562837e-10	zgc_194221	22	2680895	2682759	+	1456	protein_coding	zgc:194221 [Source:ZFIN;Acc:ZDB-GENE-081022-77] && - && PF13359:DDE superfamily endonuclease	-	380	0	0	405	0	0	0	0	3.82557734105291	0	0	4.96721571214625	0	0	0	0
ENSDARG00000102566	33.6683109808177	106.865340689664	129.031151025128	158.233333673756	3.01469926552567	0	1.17088373698999	0	106.949534092341	1.04639575062892	6.70764895077975	1.70665622157147e-12	1.38054150562837e-10	eeig1a	CHR_ALT_CTG5_1_24	31721082	31774365	-	5255	-	- && sp|Q5T9C2|EEIG1_HUMAN Early estrogen-induced gene 1 protein OS=Homo sapiens OX=9606 GN=EEIG1 PE=1 SV=2 && -	-	38	123	129	145	3	0	1	0	0.105995063911951	0.332674812122851	0.4013781043068	0.492736409133367	0.00942961173470342	0	0.00367018892632458	0
ENSDARG00000099376	508.568697447088	664.650289655225	433.104561192872	557.636093153718	207.009349566096	90.3446752328943	93.6706989591993	134.700287242321	540.989910362226	131.431252750128	2.04147410866413	1.76363916383213e-12	1.42278014597906e-10	CABZ01050249.1	2	54043678	54054225	-	912	protein_coding	cathepsin Z-like [Source:NCBI gene;Acc:100333521] && sp|P05689|CATZ_BOVIN Cathepsin Z OS=Bos taurus OX=9913 GN=CTSZ PE=2 SV=2 && PF00112:Papain family cysteine protease	-	574	765	433	511	206	105	80	127	9.22554048165085	11.922137492376	7.76300284927289	10.0056529274643	3.73093479209375	1.63323854702653	1.69182831647681	2.43066763533388
ENSDARG00000104524	289.724676071773	141.618297011505	285.06882203226	106.943908276056	2.00979951035045	17.2085095681703	4.68353494795997	0	205.838925847899	5.97546100662019	5.06890571820627	1.97534786727566e-12	1.58500426049224e-10	CR391991.4	2	48519594	48539673	-	3680	protein_coding	macrophage mannose receptor 1-like [Source:NCBI gene;Acc:101885237] && - && PF00059:Lectin C-type domain	-	327	163	285	98	2	20	4	0	1.30249090317747	0.629545776877893	1.26629160845906	0.475551580471501	0.00897692204091785	0.0770969748906934	0.0209639595737344	0
ENSDARG00000020876	233.020152314607	216.337153103465	318.076790899153	296.823908684562	557.719364122249	761.476548391538	779.808568835334	1010.78247040891	266.064501250447	777.446737939509	-1.54815946281374	2.21192846297725e-12	1.77007647966241e-10	pdk2a	CHR_ALT_CTG12_1_20	28559484	28570934	-	3711	-	- && sp|Q9JK42|PDK2_MOUSE [Pyruvate dehydrogenase (acetyl-transferring)] kinase isozyme 2, mitochondrial OS=Mus musculus OX=10090 GN=Pdk2 PE=1 SV=2 && -	-	263	249	318	272	555	885	666	953	1.03881822182608	0.953665170978588	1.40111200166705	1.30887243657508	2.47028638862444	3.3830426815415	3.46134123147899	4.48248290547903
ENSDARG00000031136	129.357194821036	112.07828413794	89.0214917925303	54.5632185081916	0	0	3.51265121096997	0	96.2550473149245	0.878162802742493	6.94982565423819	2.22544037998805e-12	1.77612753749367e-10	moxd1	CHR_ALT_CTG20_1_14	25226425	25272148	+	2174	-	- && sp|Q5TZ24|MOXD1_DANRE DBH-like monooxygenase protein 1 homolog OS=Danio rerio OX=7955 GN=moxd1 PE=2 SV=2 && PF01082:Copper type II ascorbate-dependent monooxygenase, N-terminal domain	-	146	129	89	50	0	0	3	0	0.9843920118768	0.843369128742567	0.669371403028635	0.410704855184444	0	0	0.0266147784836738	0
ENSDARG00000059923	497.050591058914	1562.14538666679	890.214917925303	1061.80023216941	225.09754515925	238.337857519159	132.309862279869	253.491091739486	1002.8027819551	212.309089174441	2.23866528309189	2.54314104522368e-12	2.00820680049951e-10	slc25a47a	20	53628534	53641863	+	3907	protein_coding	solute carrier family 25 member 47a [Source:NCBI gene;Acc:724009] && sp|Q1ECW7|S247A_DANRE Solute carrier family 25 member 47-A OS=Danio rerio OX=7955 GN=slc25a47a PE=2 SV=1 && PF00153:Mitochondrial carrier protein	-	561	1798	890	973	224	277	113	239	2.10471945186741	6.54084421248215	3.72463125207129	4.44722191748843	0.946999792266368	1.00575342109774	0.557822686789206	1.06775394685988
ENSDARG00000071878	191.377767680437	196.354203218406	185.044673950765	217.161609662603	14.0685965724531	15.4876586113533	35.1265121096997	46.6678160524577	197.484563628053	27.837645836491	2.83747576051765	2.62810479858948e-12	2.06437631929204e-10	trmt112	CHR_ALT_CTG14_1_2	8800856	8809013	-	803	-	- && sp|Q9DCG9|TR112_MOUSE Multifunctional methyltransferase subunit TRM112-like protein OS=Mus musculus OX=10090 GN=Trmt112 PE=1 SV=1 && -	-	216	226	185	199	14	18	30	44	3.94287465246043	4.00018818780651	3.76697615100797	4.42544454991345	0.28797697605734	0.317989017232848	0.720554525822004	0.956431402620861
ENSDARG00000074293	2108.69947721963	1369.26647908057	1193.28808661223	2328.75816592962	669.263236946699	660.806767417741	583.100101021016	526.07356277316	1750.00305221051	609.810917039654	1.52041326213072	2.63960983050811e-12	2.06797149162301e-10	adnpb	23	20518504	20530056	+	5976	protein_coding	activity-dependent neuroprotector homeobox b [Source:ZFIN;Acc:ZDB-GENE-030131-6385] && sp|Q9H2P0|ADNP_HUMAN Activity-dependent neuroprotector homeobox protein OS=Homo sapiens OX=9606 GN=ADNP PE=1 SV=1 && PF00046:Homeodomain	Homeobox	2380	1576	1193	2134	666	768	498	496	5.8376914008683	3.74828973485268	3.26412320106233	6.37680591008994	1.84080979682436	1.82308027372049	1.60723690065297	1.4487311004893
ENSDARG00000099918	264.916446928013	208.517737931051	200.048296162989	812.991955772055	33.1616919207824	42.1608484420173	50.3480006905696	32.8795976733225	371.618609198527	39.637534681673	3.22895017834909	3.0927959032613e-12	2.40954561791482e-10	arl4aa	CHR_ALT_CTG19_1_3	31331131	31333674	-	1893	-	- && sp|Q3T0M9|ARL4A_BOVIN ADP-ribosylation factor-like protein 4A OS=Bos taurus OX=9913 GN=ARL4A PE=2 SV=1 && PF00025:ADP-ribosylation factor family	-	299	240	200	745	33	49	43	31	2.31523638608076	1.80197249193365	1.72749209706281	7.02789122664956	0.287944377350519	0.367198270266504	0.43810577957577	0.285843141063261
ENSDARG00000079080	0	0	0	0	45.2204889828851	61.0902089670047	42.1518145316397	65.7591953466449	0	53.5554269570436	-8.24923749071584	3.09982082240374e-12	2.40954561791482e-10	etfbkmt	25	28907798	28926631	-	918	protein_coding	electron transfer flavoprotein subunit beta lysine methyltransferase [Source:NCBI gene;Acc:100005455] && sp|A3KP85|ETKMT_DANRE Electron transfer flavoprotein beta subunit lysine methyltransferase OS=Danio rerio OX=7955 GN=etfbkmt PE=2 SV=2 && PF06325:Ribosomal protein L11 methyltransferase (PrmA)	-	0	0	0	0	45	71	36	62	0	0	0	0	0.809683164474943	1.09716217861876	0.756346776777868	1.17886942490796
ENSDARG00000011862	10425.6582976653	8381.54424092021	7898.90697399563	13017.6926716844	4024.62351947677	3902.88997006103	5390.74872510192	4308.28792738825	9930.95054606637	4406.63753550699	1.17235286160511	3.13591526433491e-12	2.43127103182163e-10	inaa	CHR_ALT_CTG13_1_6	9463781	9468930	-	2965	-	- && sp|Q08DH7|AINX_BOVIN Alpha-internexin OS=Bos taurus OX=9913 GN=INA PE=2 SV=1 && -	-	11767	9647	7897	11929	4005	4536	4604	4062	58.1722444670976	46.2439699212924	43.5485929786272	71.8453580090026	22.3112087365706	21.7021873764486	29.9482712604638	23.9128817954092
ENSDARG00000058853	611.345646756953	536.06435126441	481.116152271989	524.898162048803	286.396430224939	243.50041038961	243.543817293918	249.248563007445	538.356078085539	255.672305228978	1.07467369706073	3.59231449650156e-12	2.77790143539054e-10	sash1b	17	6985428	7060477	-	6507	protein_coding	SAM and SH3 domain containing 1b [Source:ZFIN;Acc:ZDB-GENE-110228-1] && sp|O94885|SASH1_HUMAN SAM and SH3 domain-containing protein 1 OS=Homo sapiens OX=9606 GN=SASH1 PE=1 SV=3 && PF00536:SAM domain (Sterile alpha motif)|PF12485:Lymphocyte signaling adaptor protein	-	690	617	481	481	285	283	208	235	1.55432935377908	1.34769583595945	1.20865111542561	1.32002951540569	0.723451347511498	0.616965372138956	0.616515030587031	0.630381923772893
ENSDARG00000071025	275.548545132482	287.580713563241	459.110839694061	450.692184877663	96.4703764968215	126.482545326052	104.208652592109	88.0324711898634	368.233070816862	103.798511401212	1.82364238846277	4.48946055757391e-12	3.43604892776984e-10	dytn	6	13096912	13133917	+	3331	protein_coding	dystrotelin [Source:NCBI gene;Acc:563097] && sp|A2CI97|DYTN_DANRE Dystrotelin OS=Danio rerio OX=7955 GN=dytn PE=2 SV=1 && PF09069:EF-hand|PF00569:Zinc finger, ZZ type|PF09068:EF hand	-	311	331	459	413	96	147	89	83	1.36854953409456	1.41234530410445	2.25307028781239	2.21408755740387	0.47603827958803	0.626033916794799	0.515319426567809	0.434930791690168
ENSDARG00000003616	532.490918407143	718.51737195408	295.071236840409	535.810805750441	1381.73716336593	1860.23988431921	1814.86979233449	1435.03534361307	520.472583238018	1622.97054590818	-1.64014217072454	4.73117486112796e-12	3.61178614909996e-10	arih1	CHR_ALT_CTG18_1_20	18801475	18823242	+	4048	-	- && sp|Q6PFJ9|ARI1_DANRE E3 ubiquitin-protein ligase arih1 OS=Danio rerio OX=7955 GN=arih1 PE=2 SV=1 && PF01485:IBR domain, a half RING-finger domain	-	601	827	295	491	1375	2162	1550	1353	2.17624974370215	2.90370528431689	1.19156626633309	2.16600951773197	5.61057627557365	7.57652998698542	7.38503121347462	5.83410160606842
ENSDARG00000010831	34.5543191645234	61.6864974712693	181.043708027505	156.050804933428	797.890405609128	805.358247790372	864.112197898614	607.742240864961	108.333832399182	768.775773040769	-2.8306013747422	4.97394520907706e-12	3.76820534380053e-10	churc1	CHR_ALT_CTG20_1_15	25929416	25934481	-	967	-	- && sp|Q5U3N7|CHUR_DANRE Protein Churchill OS=Danio rerio OX=7955 GN=churc1 PE=2 SV=1 && PF06573:Churchill protein	-	39	71	181	143	794	936	738	573	0.59117069540725	1.04356475712409	3.06047466232121	2.64076001632782	13.5624860650458	13.731074874431	14.7194312225261	10.3429599638645
ENSDARG00000016908	0.886008183705729	1.73764781609209	4.00096592325979	10.9126437016383	70.3429828622657	100.669780973797	83.1327453262894	146.367241255436	4.38431640617398	100.128187604447	-4.56232876221197	5.48037712840421e-12	4.14136144065158e-10	zp3e	3	31875772	31879201	-	2909	protein_coding	zona pellucida glycoprotein 3e [Source:ZFIN;Acc:ZDB-GENE-071004-38] && sp|P79762|ZP3_CHICK Zona pellucida sperm-binding protein 3 OS=Gallus gallus OX=9031 GN=ZP3 PE=1 SV=4 && PF00100:Zona pellucida-like domain	-	1	2	4	10	70	117	71	138	0.00503884551444069	0.00977178276392346	0.022482932552354	0.0613868927584036	0.397465644163018	0.5705547182698	0.470734217723043	0.828041418872685
ENSDARG00000093431	36.3263355319349	64.2929691954074	48.0115910791174	70.9321840606491	0	0	0	0	54.8907699667772	0	8.19475140975918	6.1450553449339e-12	4.63191305532657e-10	iqcb1	6	9245087	9251122	-	1264	protein_coding	IQ motif containing B1 [Source:ZFIN;Acc:ZDB-GENE-041212-47] && sp|Q15051|IQCB1_HUMAN IQ calmodulin-binding motif-containing protein 1 OS=Homo sapiens OX=9606 GN=IQCB1 PE=1 SV=1 && PF00612:IQ calmodulin-binding motif	-	41	74	48	65	0	0	0	0	0.475457330428661	0.832093587206783	0.620913140456942	0.918302264020787	0	0	0	0
ENSDARG00000098241	91.2588429216901	84.2759190804665	86.0207673500854	75.2972415413044	237.156342221353	200.479136469185	276.328561929638	255.612356105507	84.2131927233866	242.394099181421	-1.52187900455677	6.50377903229787e-12	4.88995718728109e-10	fanca	KN150550.1	918	14914	+	4273	protein_coding	FA complementation group A [Source:NCBI gene;Acc:692125] && sp|O15360|FANCA_HUMAN Fanconi anemia group A protein OS=Homo sapiens OX=9606 GN=FANCA PE=1 SV=2 && PF03511:Fanconi anaemia group A protein|PF15865:Fanconi anaemia group A protein N terminus	-	103	97	86	69	236	233	236	241	0.353328847403539	0.322646063403297	0.329080573856343	0.288360367455173	0.912272086835517	0.773531829514114	1.06522230345172	0.984466280500165
ENSDARG00000076834	18.6061718578203	18.245302068967	21.0050710971139	30.5554023645873	99.4850757623472	138.528502023771	148.702234597729	105.00258611803	22.1029868471221	122.929599625469	-2.48385900350211	6.75169844450168e-12	5.06360419271183e-10	lrrc75a	CHR_ALT_CTG15_2_4	24690945	24736874	+	5887	-	- && sp|Q8NAA5|LR75A_HUMAN Leucine-rich repeat-containing protein 75A OS=Homo sapiens OX=9606 GN=LRRC75A PE=2 SV=2 && -	-	21	21	21	28	99	161	127	99	0.0522877583882567	0.0507005637222117	0.0583259668205689	0.0849343500757175	0.277770701371428	0.387960044872074	0.416074237573488	0.293533622674578
ENSDARG00000097453	50.5024664712265	49.5229627586246	53.0127984831922	48.0156322872086	0	0	0	0	50.263465000063	0	8.068502969443	6.80328853562925e-12	5.08950775689216e-10	si_ch211-225b7.5	15	28595913	28596507	-	392	protein_coding	si:ch211-225b7.5 [Source:ZFIN;Acc:ZDB-GENE-131121-217] && - && -	-	57	57	53	44	0	0	0	0	2.13139309001519	2.06669466254393	2.21068309446702	2.00440732793485	0	0	0	0
ENSDARG00000075461	66.4506137779296	112.07828413794	135.032599910018	45.8331035468809	352.719814066504	445.700397815612	394.587819365627	510.164080028004	89.8486503431921	425.793027818936	-2.24290342516155	7.02299936447201e-12	5.22766852942956e-10	kmt5c	CHR_ALT_CTG3_1_18	30778201	30796483	-	7953	-	- && sp|A0JMZ4|KMT5C_XENLA Histone-lysine N-methyltransferase KMT5C OS=Xenopus laevis OX=8355 GN=kmt5c PE=2 SV=1 && PF00856:SET domain	-	75	129	135	42	351	518	337	481	0.138230871383515	0.230539983136721	0.277548876439637	0.0943056429452564	0.728989731033117	0.923961633444206	0.817259653745833	1.05567634352528
ENSDARG00000060805	450.978165506216	394.446054252905	403.097316768424	352.478391562918	124.607569641728	138.528502023771	195.537584077329	133.639655059311	400.249982022616	148.078327700535	1.43815590583479	7.07151341980276e-12	5.25068666835056e-10	map1sa	CHR_ALT_CTG22_1_28	36794555	36829012	-	5324	-	- && sp|A6QQ70|MAP1S_BOVIN Microtubule-associated protein 1S OS=Bos taurus OX=9913 GN=MAP1S PE=2 SV=1 && -	-	509	454	403	323	124	161	167	126	1.40137543485491	1.21200757807617	1.2376666449241	1.08338756844563	0.384705960341062	0.428985872306894	0.604977976879893	0.413094291947158
ENSDARG00000075977	647.671982288888	481.328445057509	607.146578854673	599.104139219944	997.865456888997	1645.99394019549	2080.66040063121	2270.81350382527	583.812786355253	1748.83332538524	-1.58274035667408	8.40206342553255e-12	6.22315610890126e-10	prr5a	CHR_ALT_CTG25_2_2	21066286	21096680	-	8892	-	- && sp|Q8AVJ1|PRR5_XENLA Proline-rich protein 5 OS=Xenopus laevis OX=8355 GN=prr5 PE=2 SV=1 && -	-	731	554	607	549	993	1913	1777	2141	1.20501565122608	0.885518910109107	1.11615863788918	1.1025346895836	1.84456970303664	3.05190265246569	3.85433194664012	4.20275340783351
ENSDARG00000090600	5675.7684248189	6162.5679797706	3641.87923164722	6028.14438078501	1152.62001918598	2429.84155102565	1996.35677156794	1170.93793004348	5377.09000425543	1687.43906795576	1.67182113826928	9.44166562361207e-12	6.95862412837522e-10	si_ch211-213a13.1	22	8979955	8996337	+	2576	protein_coding	si:ch211-213a13.1 [Source:ZFIN;Acc:ZDB-GENE-050208-471] && - && -	-	6406	7093	3641	5524	1147	2824	1705	1104	36.4515365913277	39.1355670060902	23.1106152701727	38.2936870338859	7.35466398638055	15.5515612208084	12.7655539547204	7.48065989907031
ENSDARG00000117623	149.735383046268	190.272435862084	129.031151025128	186.606207298015	43.2106894725346	21.5106369602129	37.4682795836797	35.0008620393433	163.911294307874	34.2976170139426	2.26319255202562	9.55782391441096e-12	7.02688389214908e-10	CABZ01058452.1	17	2401258	2422029	-	4408	lincRNA	- && sp|O89040|PLCB2_RAT 1-phosphatidylinositol 4,5-bisphosphate phosphodiesterase beta-2 OS=Rattus norvegicus OX=10116 GN=Plcb2 PE=2 SV=1 && PF17787:PH domain	-	169	219	129	171	43	25	32	33	0.561978736536944	0.706138772367908	0.47850316200822	0.692745792805071	0.161128419209941	0.0804551008387454	0.140013377915322	0.130673959216972
ENSDARG00000042727	1.77201636741146	0	0	0	61.2988850656887	95.5072281033454	103.037768855119	93.3356321049154	0.443004091852864	88.2948785322672	-7.53326184010031	1.04329194592548e-11	7.65140572332426e-10	exo5	CHR_ALT_CTG15_2_4	25070528	25079950	-	1971	-	- && sp|F1Q514|EXO5_DANRE Exonuclease V OS=Danio rerio OX=7955 GN=exo5 PE=3 SV=1 && PF09810:Exonuclease V - a 5' deoxyribonuclease	-	2	0	0	0	61	111	88	88	0.0148736698138082	0	0	0	0.511197224694378	0.798898333418327	0.861107137031728	0.779314476209591
ENSDARG00000009868	1183.70693343085	923.559814252947	1075.25959187607	904.658162865817	1707.32468404271	2379.93687327796	1938.98346845543	2460.66666458413	1021.79612560642	2121.72792259006	-1.05406392368698	1.0474994668722e-11	7.66343421241873e-10	dcaf11	24	12963119	12983829	-	2117	protein_coding	ddb1 and cul4 associated factor 11 [Source:ZFIN;Acc:ZDB-GENE-050809-116] && sp|Q5M9G8|DCA11_RAT DDB1- and CUL4-associated factor 11 OS=Rattus norvegicus OX=10116 GN=Dcaf11 PE=1 SV=1 && -	-	1336	1063	1075	829	1699	2766	1656	2320	9.25039685385671	7.13674099481561	8.30279459192345	6.99283119921344	13.2561618362946	18.5347391538824	15.0869209682455	19.1286280524172
ENSDARG00000061020	344.657183461528	516.950225287397	767.185215785064	695.135403794361	1645.02089922184	1721.71138229544	1448.38318265662	1993.98850405956	580.982007082088	1702.27599205836	-1.55193962787413	1.05709323666773e-11	7.71471296364184e-10	ccdc186	12	30367079	30422456	+	7807	protein_coding	si:ch211-225b10.4 [Source:ZFIN;Acc:ZDB-GENE-100318-3] && sp|Q8C9S4|CC186_MOUSE Coiled-coil domain-containing protein 186 OS=Mus musculus OX=10090 GN=Ccdc186 PE=1 SV=2 && -	-	389	595	767	637	1637	2001	1237	1880	0.730365392978942	1.08322909285582	1.6063784603436	1.45705057062614	3.46345681324553	3.63595140299155	3.05595293368678	4.20329978531084
ENSDARG00000093182	150.621391229974	325.808965517267	137.033082871648	162.598391154411	32.1567921656072	18.0689350465789	28.1012096877598	37.1221264053641	194.015457693325	28.8622658263275	2.75483394063074	1.11270661898512e-11	8.08106566182161e-10	eif2ak1	12	17591786	17602958	-	3324	protein_coding	eukaryotic translation initiation factor 2-alpha kinase 1 [Source:ZFIN;Acc:ZDB-GENE-061013-268] && sp|Q4R8E0|E2AK1_MACFA Eukaryotic translation initiation factor 2-alpha kinase 1 OS=Macaca fascicularis OX=9541 GN=EIF2AK1 PE=2 SV=1 && PF00069:Protein kinase domain	-	170	375	137	149	32	21	24	35	0.749657121617436	1.60345871278505	0.673901215319443	0.800469199280843	0.159013588979917	0.089621754205066	0.139255182728055	0.183790781716027
ENSDARG00000091513	296.812741541419	155.519479540242	125.030185101868	181.149885447196	7.03429828622657	26.673189830664	12.8797211068899	30.7583333073017	189.628072907681	19.3363856327705	3.28840000235414	1.14847084548175e-11	8.32055977349146e-10	C9H3orf70	1	30343714	30366824	-	4764	protein_coding	si:dkey-22o12.2 [Source:NCBI gene;Acc:100000151] && sp|Q1LY84|CC70A_DANRE UPF0524 protein C3orf70 homolog A OS=Danio rerio OX=7955 GN=c3orf70a PE=2 SV=1 && PF15823:UPF0524 of C3orf70	-	335	179	125	166	7	31	11	29	1.03073688843517	0.534033876446825	0.429017440666968	0.622236821823605	0.024270099892322	0.0923092243443567	0.0445330123606616	0.106253425658499
ENSDARG00000115282	1060.55179589576	1198.1081691955	760.18352541936	701.682990015344	315.53852312502	378.587210499748	395.758703102617	346.826723844402	930.13162013149	359.177790142947	1.37367462161613	1.22177742943172e-11	8.80889722007429e-10	tsnax	13	49153761	49169545	-	1616	protein_coding	translin-associated factor X [Source:ZFIN;Acc:ZDB-GENE-050913-80] && sp|Q99598|TSNAX_HUMAN Translin-associated protein X OS=Homo sapiens OX=9606 GN=TSNAX PE=1 SV=1 && PF01997:Translin family	-	1197	1379	760	643	314	440	338	327	10.8574430179487	12.1285934551638	7.689691615725	7.10540747988788	3.20947183066875	3.86248210838523	4.03400548827255	3.5320194944249
ENSDARG00000062970	151.50739941368	191.14125977013	176.042500623431	175.693563596377	36.1763911863081	32.6961681795237	16.3923723178599	48.7890804184785	173.596180850904	33.5135030255425	2.36847232328606	1.24331839165396e-11	8.90655118044557e-10	niban2a	CHR_ALT_CTG5_2_4	28928732	28947033	-	3715	-	- && sp|B4F7E8|NIBA2_RAT Protein Niban 2 OS=Rattus norvegicus OX=10116 GN=Niban2 PE=1 SV=1 && -	-	171	220	176	161	36	38	14	46	0.674702092559317	0.84168849707345	0.774623266479437	0.773902821978616	0.160062265407913	0.145104185312444	0.0726825839326242	0.2161303263796
ENSDARG00000097907	77.0827119823984	51.2606105747167	63.0152132913416	79.6622990219597	0	2.58127643522555	1.17088373698999	0	67.7552087176041	0.938040043053886	6.08933388220846	1.24427345714959e-11	8.90655118044557e-10	CU928083.1	4	3396322	3405050	-	773	antisense	- && sp|Q62277|SYPH_MOUSE Synaptophysin OS=Mus musculus OX=10090 GN=Syp PE=1 SV=2 && -	-	87	59	63	73	0	3	1	0	1.64973627339094	1.08482590398121	1.33259366108417	1.68640832930095	0	0.0550550195855922	0.0249506375263074	0
ENSDARG00000005526	41.6423846341692	34.7529563218418	29.0070029436335	21.8252874032766	125.612469396903	147.132756807856	154.556653282679	223.793390615195	31.8069078257303	162.773817525658	-2.34823395196439	1.29310292518825e-11	9.23393043395794e-10	igfn1.1	6	46878889	46941245	-	2290	protein_coding	immunoglobulin like and fibronectin type III domain containing 1, tandem duplicate 1 [Source:ZFIN;Acc:ZDB-GENE-050327-30] && sp|Q3KNY0|IGFN1_MOUSE Immunoglobulin-like and fibronectin type III domain-containing protein 1 OS=Mus musculus OX=10090 GN=Igfn1 PE=1 SV=3 && PF18362:Tri-helix bundle domain|PF07679:Immunoglobulin I-set domain	-	47	40	29	20	125	171	132	211	0.300841080904312	0.248263022360291	0.207061427188771	0.155960236711088	0.901612257384762	1.05929223491737	1.11173067713288	1.60828743390493
ENSDARG00000112132	176.31562855744	152.913007816104	84.0202843884555	6.54758622098299	0	0	0	0	104.949126745746	0	9.13155721867236	1.39006711173892e-11	9.90265231940215e-10	BX470182.1	16	40217043	40220920	+	3878	protein_coding	- && sp|O00370|LORF2_HUMAN LINE-1 retrotransposable element ORF2 protein OS=Homo sapiens OX=9606 PE=1 SV=1 && PF00078:Reverse transcriptase (RNA-dependent DNA polymerase)	-	199	176	84	6	0	0	0	0	0.752176977488418	0.645048533600385	0.354167062065693	0.02762885059838	0	0	0	0
ENSDARG00000028163	297.698749725125	233.713631264386	266.064233896776	345.930805341935	74.3625818829666	64.5319108806388	26.9303259507698	76.365517176749	285.851855057055	60.547583972781	2.23410283732835	1.49926790787481e-11	1.06298450788967e-09	prg4b	20	34029820	34039638	+	2867	protein_coding	proteoglycan 4b [Source:ZFIN;Acc:ZDB-GENE-041014-324] && sp|Q9JM99|PRG4_MOUSE Proteoglycan 4 OS=Mus musculus OX=10090 GN=Prg4 PE=1 SV=2 && PF00045:Hemopexin|PF01033:Somatomedin B domain	-	336	269	266	317	74	75	23	72	1.71785439068946	1.33355863624139	1.51701764138614	1.97447182831671	0.426333346735743	0.371098100276097	0.15472528237887	0.43835049286495
ENSDARG00000016404	166.569538536677	251.958933333353	110.026562889644	96.0312645744172	0	6.02297834885962	14.0506048438799	1.0606321830104	156.146574833523	5.28355384393748	4.90891501032976	1.5177638922288e-11	1.0735482089843e-09	ptch1	8	29962635	30068277	+	4834	protein_coding	patched 1 [Source:ZFIN;Acc:ZDB-GENE-980526-196] && sp|Q90693|PTC1_CHICK Protein patched homolog 1 OS=Gallus gallus OX=9031 GN=PTCH1 PE=1 SV=1 && PF12349:Sterol-sensing domain of SREBP cleavage-activation|PF02460:Patched family	-	188	290	110	88	0	7	12	1	0.570067087522445	0.852665872721708	0.372068348543017	0.325083852937717	0	0.020542181145886	0.0478779713889176	0.00361085500575728
ENSDARG00000077415	113.409047514333	114.684755862078	34.0082103477082	25.0990805137681	0	0	0	0	71.8002735594719	0	8.58473574050682	1.53903861762655e-11	1.08602278244764e-09	zmp_0000001175	22	8522577	8648144	-	2887	protein_coding	zmp:0000001175 [Source:ZFIN;Acc:ZDB-GENE-140106-135] && - && PF07686:Immunoglobulin V-set domain	-	128	132	34	23	0	0	0	0	0.649887151019405	0.649852324203921	0.192561216403111	0.142265771866523	0	0	0	0
ENSDARG00000020857	520.972812018969	609.914383448324	349.084276804416	683.131495722559	30.1469926552567	49.904677747694	147.531350860739	32.8795976733225	540.775741998567	65.115654734253	3.05974806459944	1.59223192478484e-11	1.12090874346469e-09	ccdc149b	CHR_ALT_CTG1_1_41	40034054	40053422	+	2919	-	- && sp|Q6DH86|C149B_DANRE Coiled-coil domain-containing protein 149-B OS=Danio rerio OX=7955 GN=ccdc149b PE=2 SV=1 && -	-	588	702	349	626	30	58	126	31	2.95269097008794	3.41814550775914	1.95491563269822	3.82965463745827	0.16975885462784	0.281870132248537	0.832525588827438	0.18537206784267
ENSDARG00000097247	36.3263355319349	33.0153085057498	177.042742104246	53.4719541380278	0	0	0	0	74.9640850699895	0	8.64427542825643	1.87894126711335e-11	1.31038593182398e-09	BX322555.3	15	29950658	29954095	+	1888	lincRNA	- && - && -	-	41	38	177	49	0	0	0	0	0.318314653422578	0.28606790526738	1.53287931550308	0.463461286052734	0	0	0	0
ENSDARG00000069790	4125.25410333387	3525.68741885085	4471.07941924281	3772.50092765637	1333.50197511752	2344.65942866321	1828.92039717837	1902.77413632066	3973.63046727098	1852.46398431994	1.10069815841486	1.88712878386668e-11	1.31302813682136e-09	dynll2a	15	16066091	16070731	-	1383	protein_coding	dynein, light chain, LC8-type 2a [Source:ZFIN;Acc:ZDB-GENE-030828-11] && sp|Q3MHR3|DYL2_BOVIN Dynein light chain 2, cytoplasmic OS=Bos taurus OX=9913 GN=DYNLL2 PE=3 SV=1 && -	-	4656	4058	4470	3457	1327	2725	1562	1794	49.3475455217796	41.7039692597643	52.8472059025211	44.6371617039202	15.848713672356	27.9511375344857	21.7831153042945	22.6421130423054
ENSDARG00000087198	29.238270062289	26.0647172413814	12.0028977697794	39.2855173258979	153.749662541809	189.293605249874	249.398235978868	123.033333229207	26.6478505998369	178.868709249939	-2.74883220461556	1.97188117474041e-11	1.36729422116243e-09	cthrc1a	19	12915498	12927089	+	1262	protein_coding	collagen triple helix repeat containing 1a [Source:ZFIN;Acc:ZDB-GENE-040808-22] && sp|Q9D1D6|CTHR1_MOUSE Collagen triple helix repeat-containing protein 1 OS=Mus musculus OX=10090 GN=Cthrc1 PE=2 SV=2 && PF01391:Collagen triple helix repeat (20 copies)	-	33	30	12	36	153	220	213	116	0.383291642511698	0.33786984223756	0.155474288735653	0.509404196294062	2.00252226066497	2.47296794261115	3.25522782731299	1.60440988854862
ENSDARG00000105247	52.274482838638	52.1294344827628	124.029943621053	26.190344883932	0	0	0	0	63.6560514565965	0	8.40933063915683	1.97428325679589e-11	1.36729422116243e-09	CR391991.5	2	48496207	48497175	-	864	protein_coding	- && - && PF00059:Lectin C-type domain	-	59	60	124	24	0	0	0	0	1.00095149825112	0.987017918758797	2.34663006323928	0.496040197317211	0	0	0	0
ENSDARG00000115007	106.320982044687	83.4070951724204	48.0115910791174	91.6662070937619	6.02939853105134	5.1625528704511	0	1.0606321830104	82.3514688474968	3.06314589612821	4.69579819922144	2.06512067704057e-11	1.42689321965241e-09	CU862020.1	23	26966515	27015160	-	207	protein_coding	- && - && -	-	120	96	48	84	6	6	0	1	8.49739223275825	6.59156314440657	3.79146961129263	7.24650027385144	0.478769175515618	0.411183866083698	0	0.0843230584436266
ENSDARG00000089616	76.1967037986927	208.517737931051	8.00193184651957	101.487586425236	0	0	0	0	98.5509900003749	0	9.04037074353739	2.17055987069545e-11	1.49628271548241e-09	coro7	3	12358671	12360072	-	1162	-	- && - && -	-	86	240	8	93	0	0	0	0	1.0848434920221	2.93557136594699	0.112569450593456	1.42921048245957	0	0	0	0
ENSDARG00000090398	372.123437156406	264.122468045998	312.075342014263	354.660920303245	130.636968172779	123.040843412418	131.138978542879	134.700287242321	325.745541879978	129.879269342599	1.32684721180309	2.22957469659516e-11	1.53342338983108e-09	PDE1C	24	32374499	32406845	+	2971	-	- && sp|Q14123|PDE1C_HUMAN Dual specificity calcium/calmodulin-dependent 3',5'-cyclic nucleotide phosphodiesterase 1C OS=Homo sapiens OX=9606 GN=PDE1C PE=1 SV=1 && PF00233:3'5'-cyclic nucleotide phosphodiesterase	-	420	304	312	325	130	143	112	127	2.07215101737911	1.45431492465786	1.71707248804922	1.9534400230937	0.722746466572719	0.68279219230021	0.72707047946065	0.746135605326322
ENSDARG00000099986	30.1242782459948	36.4906041379339	77.0185940227509	84.0273565026151	0	0	0	0	56.9152082273237	0	8.24580108128219	2.29061476345483e-11	1.57178299021525e-09	si_ch211-207i20.2	12	9482875	9498060	-	1808	protein_coding	si:ch211-207i20.2 [Source:ZFIN;Acc:ZDB-GENE-141212-299] && - && PF00096:Zinc finger, C2H2 type	zf-C2H2	34	42	77	77	0	0	0	0	0.275648260205349	0.330170595832589	0.696352255420276	0.760521806948734	0	0	0	0
ENSDARG00000097431	96.5748920239244	68.6370887356376	40.0096592325979	77.4797702816321	1.00489975517522	0	2.34176747397998	4.24252873204161	70.675352568448	1.8972989902992	5.28107201754324	2.32776924056751e-11	1.59361431334173e-09	CR392003.1	3	33045883	33048390	+	1080	processed_transcript	- && - && -	-	109	79	40	71	1	0	2	4	1.4793723838559	1.03965887442593	0.605581951803684	1.1739618003174	0.0152940153289711	0	0.035716375570066	0.0646476781401138
ENSDARG00000057429	38.9843600830521	104.258868965526	94.022699196605	106.943908276056	0	0.860425478408517	0	5.30316091505201	86.0524591303095	1.54089659836513	5.81445692187692	2.34301752603909e-11	1.60038284061192e-09	arg1	12	9597151	9617770	-	1041	protein_coding	arginase 1 [Source:ZFIN;Acc:ZDB-GENE-040724-181] && sp|P05089|ARGI1_HUMAN Arginase-1 OS=Homo sapiens OX=9606 GN=ARG1 PE=1 SV=2 && PF00491:Arginase family	-	44	120	94	98	0	1	0	5	0.619550499967676	1.63839285649875	1.47643323119861	1.68110453038917	0	0.0136271310085375	0	0.0838370465793983
ENSDARG00000090646	1059.66578771205	698.534422069021	713.172175821057	706.048047495999	2272.07834645118	1968.65349459869	1724.71174458626	1494.43074586166	794.355108274532	1864.96858287445	-1.23104034647097	2.75922312991744e-11	1.86757485725409e-09	tnk2a	CHR_ALT_CTG24_1_14	26033315	26055881	+	7343	-	- && sp|O54967|ACK1_MOUSE Activated CDC42 kinase 1 OS=Mus musculus OX=10090 GN=Tnk2 PE=1 SV=2 && PF07714:Protein tyrosine and serine/threonine kinase	-	1196	804	713	647	2261	2288	1473	1409	2.38743972700579	1.55621662211928	1.58764240149431	1.57343977610139	5.08595262855891	4.42015656450808	3.86892543319378	3.34930085725773
ENSDARG00000113065	35.4403273482291	100.783573333341	29.0070029436335	70.9321840606491	0	0	0	0	59.0407719214633	0	8.30100080264412	2.77685473661288e-11	1.87525649396285e-09	AL929276.1	22	7655271	7662596	+	1581	protein_coding	- && - && -	-	40	116	29	65	0	0	0	0	0.370853930461935	1.04283031720094	0.299918196244329	0.734177142139326	0	0	0	0
ENSDARG00000059370	139.989293025505	186.7971402299	153.036946564687	206.248965960964	408.994200356316	410.422953200863	391.075168154657	405.161493909974	171.518086445264	403.913453905452	-1.23754202246207	2.90642733304402e-11	1.95391778072142e-09	nr1d4b	11	1944729	1967438	-	2487	protein_coding	nuclear receptor subfamily 1, group D, member 4b [Source:ZFIN;Acc:ZDB-GENE-080403-6] && sp|Q14995|NR1D2_HUMAN Nuclear receptor subfamily 1 group D member 2 OS=Homo sapiens OX=9606 GN=NR1D2 PE=1 SV=3 && PF00105:Zinc finger, C4 type (two domains)|PF00104:Ligand-binding domain of nuclear hormone receptor	THR-like	158	215	153	189	407	477	334	382	0.931228087269103	1.22871229452241	1.00589426735063	1.35707981606205	2.7031111290722	2.7208071138747	2.59019119333217	2.68104604880231
ENSDARG00000044038	923.220527421369	984.37748781617	628.151649951787	691.861610683869	361.763911863081	352.774446147492	323.163911409238	268.339942301632	806.902818968299	326.510552930361	1.30530837650888	2.92327364737796e-11	1.96082685619291e-09	zbtb2a	CHR_ALT_CTG20_1_15	26333091	26346279	+	4119	-	- && sp|Q8N680|ZBTB2_HUMAN Zinc finger and BTB domain-containing protein 2 OS=Homo sapiens OX=9606 GN=ZBTB2 PE=1 SV=1 && PF00651:BTB/POZ domain	ZBTB	1042	1133	628	634	360	410	276	253	3.7080936316512	3.9095398757304	2.49289817304765	2.74863351871038	1.44363028888176	1.41204073458459	1.29234489316889	1.07212500455236
ENSDARG00000070098	146.191350311445	121.635347126446	103.02487252394	248.808276397354	370.808009659658	1470.46714260016	907.434896167243	796.534769440812	154.914961589796	886.311204466967	-2.51810666035939	3.31244040948861e-11	2.20207202188921e-09	lcorl	CHR_ALT_CTG1_3_2	23571481	23594324	-	11391	-	- && sp|Q8N3X6|LCORL_HUMAN Ligand-dependent nuclear receptor corepressor-like protein OS=Homo sapiens OX=9606 GN=LCORL PE=1 SV=4 && PF05225:helix-turn-helix, Psq domain	HTH	165	140	103	228	369	1709	775	751	0.212322909687369	0.174684235292576	0.147846844698977	0.357431124535131	0.535069000869246	2.12831238137371	1.31220289492342	1.15078655925475
ENSDARG00000060149	1294.45795639407	1075.603998161	1553.37501970561	1025.788507954	531.591970487693	260.708919957781	168.607258126559	206.823275687028	1237.30637055367	291.932856064765	2.08260076609086	3.39552865247735e-11	2.24729788797774e-09	ablim1a	CHR_ALT_CTG12_1_23	30153613	30221647	+	11400	-	- && sp|Q8K4G5|ABLM1_MOUSE Actin-binding LIM protein 1 OS=Mus musculus OX=10090 GN=Ablim1 PE=1 SV=1 && -	-	1461	1238	1553	940	529	303	144	195	1.87853862629852	1.5434882316927	2.22742603693687	1.47245616466793	0.766471652434017	0.377044784570697	0.243623277572661	0.298570197726052
ENSDARG00000057426	1033.97155038459	774.122102069027	622.150201066897	373.21241459603	42.2057897173594	154.876586113533	88.9871640112393	22.2732758432184	700.864067029135	77.0857039213376	3.18155286224626	3.47667699401989e-11	2.29591441580751e-09	oard1	15	11396906	11409906	+	4994	-	- && sp|Q1LZ74|OARD1_BOVIN ADP-ribose glycohydrolase OARD1 OS=Bos taurus OX=9913 GN=OARD1 PE=2 SV=1 && -	-	1167	891	622	342	42	180	76	21	3.42528791929512	2.53580991286401	2.03647242663017	1.22291688213246	0.138914003869069	0.511303926387618	0.293512225349521	0.0733985452652073
ENSDARG00000005989	199.351841333789	169.420662068979	60.0144888488968	24.0078161436043	4.0195990207009	2.58127643522555	4.68353494795997	1.0606321830104	113.198702098817	3.0862606467242	5.20945633177012	3.91018439780771e-11	2.56516690308049e-09	rgl1	CHR_ALT_CTG6_1_4	8210001	8259966	-	4277	-	- && sp|Q9NZL6|RGL1_HUMAN Ral guanine nucleotide dissociation stimulator-like 1 OS=Homo sapiens OX=9606 GN=RGL1 PE=1 SV=1 && PF00617:RasGEF domain|PF00788:Ras association (RalGDS/AF-6) domain	-	225	195	60	22	4	3	4	1	0.771113013874046	0.64801176429149	0.229376376413834	0.0918550002981603	0.0154477779334008	0.00995032268872171	0.0180377300049901	0.00408110196348626
ENSDARG00000020114	11.5181063881745	14.7700064367828	8.00193184651957	34.9204598452426	92.4507774761206	197.897860033959	168.607258126559	423.192241021151	17.3026261291799	220.537034164447	-3.68138712797708	4.02380545237704e-11	2.6339159857018e-09	slc20a1a	CHR_ALT_CTG8_1_17	31043757	31061563	-	3117	-	- && sp|Q6NV12|S20AA_DANRE Sodium-dependent phosphate transporter 1-A OS=Danio rerio OX=7955 GN=slc20a1a PE=2 SV=1 && PF01384:Phosphate transporter family	-	13	17	8	32	92	230	144	399	0.0611337891625292	0.0775174804337996	0.0419652555629117	0.183329582069114	0.487524338494249	1.04675777265773	0.891018724519837	2.23435815400528
ENSDARG00000037598	45.1864173689922	44.3100193103483	74.0178695803061	32.737931104915	0	0	0	0	49.0630593411404	0	8.03371328376602	4.03872627653534e-11	2.637898044383e-09	prf1.5	8	29701428	29706882	-	1643	protein_coding	perforin 1.5 [Source:ZFIN;Acc:ZDB-GENE-081105-3] && - && PF01823:MAC/Perforin domain|PF00168:C2 domain	-	51	51	74	30	0	0	0	0	0.454995789212968	0.441184394118357	0.736428934694925	0.326064158918191	0	0	0	0
ENSDARG00000091988	0	0	0	0	27.132293389731	50.7651032261025	63.2277217974595	47.7284482354681	0	47.2133916621903	-8.06580664966264	4.24465267392196e-11	2.76634580052176e-09	BX469885.1	19	36625275	36627561	+	1233	antisense	- && - && -	-	0	0	0	0	27	59	54	45	0	0	0	0	0.361697880772748	0.678803535615059	0.844679247058495	0.637039164154406
ENSDARG00000058306	266.688463295424	241.533046436801	260.062785011886	212.796552181947	485.366581749633	559.276560965536	526.897681645496	733.957470643198	245.270211731515	576.374573750966	-1.2316898353577	4.35620236918327e-11	2.82670183734243e-09	prpf18	18	8402129	8408518	+	1557	protein_coding	PRP18 pre-mRNA processing factor 18 homolog (yeast) [Source:NCBI gene;Acc:431751] && sp|Q6GMH0|PRP18_DANRE Pre-mRNA-splicing factor 18 OS=Danio rerio OX=7955 GN=prpf18 PE=2 SV=1 && PF08799:pre-mRNA processing factor 4 (PRP4) like|PF02840:Prp18 domain	-	301	278	260	195	483	650	450	692	2.83369202444053	2.53772005932898	2.73036949368135	2.23648181449379	5.12393715876975	5.92215683810336	5.57423202538602	7.75772137681365
ENSDARG00000100981	778.801193477336	450.919608275898	403.097316768424	312.101609866856	77.3772811484922	88.6238242760773	104.208652592109	156.97356308554	486.229932097128	106.795830275555	2.18890003984191	4.37509295464501e-11	2.83280150983078e-09	CCDC39	2	7668573	7696503	-	3262	protein_coding	coiled-coil domain containing 39 [Source:HGNC Symbol;Acc:HGNC:25244] && sp|P0CK98|CCD39_DANRE Coiled-coil domain-containing protein 39 OS=Danio rerio OX=7955 GN=ccdc39 PE=3 SV=2 && -	-	879	519	403	286	77	103	89	148	3.94984163326962	2.26136637573137	2.02002980305821	1.56567439349418	0.389898931562612	0.447928224441576	0.526219806835491	0.791943966425183
ENSDARG00000070458	416.423846341692	437.018425747161	569.137402583705	451.783449247826	162.793760338386	230.594028213483	193.195816603349	193.035057307893	468.590780980096	194.904665615778	1.26368882718634	4.64727776550203e-11	3.00252368014005e-09	zgc_153292	3	31080680	31086770	-	1747	protein_coding	zgc:153292 [Source:ZFIN;Acc:ZDB-GENE-060929-1098] && - && PF05485:THAP domain	THAP	470	503	569	414	162	268	165	182	3.94348068271823	4.09225425824483	5.32544678051517	4.23181631414752	1.53167768858431	2.17619119966221	1.82159648728843	1.81842410063262
ENSDARG00000096355	9.74609002076302	3.47529563218418	12.0028977697794	10.9126437016383	486.371481504808	130.784672718095	160.411071967629	38.1827585883745	9.03423178109122	203.937496194727	-4.5039880620617	5.03166269663242e-11	3.20919016734575e-09	ighv1-4	3	33963247	34095221	-	2982	protein_coding	immunoglobulin heavy variable 1-4 [Source:ZFIN;Acc:ZDB-GENE-040514-1] && sp|P0DOX5|IGG1_HUMAN Immunoglobulin gamma-1 heavy chain OS=Homo sapiens OX=9606 PE=1 SV=2 && PF07686:Immunoglobulin V-set domain|PF07654:Immunoglobulin C1-set domain	-	11	4	12	10	484	152	137	36	0.054070428442853	0.0190651348492645	0.0657976366144848	0.0598841284487579	2.68091471923534	0.723087925467107	0.886082315450531	0.210722814058318
ENSDARG00000008811	1.77201636741146	0	0	0	69.3380831070904	69.6944637510899	73.7656754303695	84.8505746408322	0.443004091852864	74.4121992323455	-7.28653166077439	5.17023358855341e-11	3.29053949647613e-09	cmtm3	7	44608224	44621281	+	1705	protein_coding	CKLF-like MARVEL transmembrane domain containing 3 [Source:ZFIN;Acc:ZDB-GENE-040801-206] && sp|Q96MX0|CKLF3_HUMAN CKLF-like MARVEL transmembrane domain-containing protein 3 OS=Homo sapiens OX=9606 GN=CMTM3 PE=1 SV=1 && PF01284:Membrane-associating domain	-	2	0	0	0	69	81	63	80	0.0171941367759624	0	0	0	0.668451625991161	0.67393156232897	0.712651669732343	0.818996978197336
ENSDARG00000060152	635.267867717007	611.652031264416	746.18014468795	634.024599065186	247.205339773105	368.262104758845	306.771539091378	294.855746876892	656.78116068364	304.273682625055	1.10854044526315	6.03371537377517e-11	3.80761882012294e-09	nalf2	CHR_ALT_CTG5_1_33	36420559	36427756	+	2228	-	- && sp|A2AWH2|NALF2_DANRE NALCN channel auxiliary factor 2 OS=Danio rerio OX=7955 GN=nalf2 PE=2 SV=1 && -	-	717	704	746	581	246	428	262	278	4.71713965362712	4.49102013160196	5.47470003286796	4.65672206781275	1.82374954784607	2.72510815376656	2.26802191007762	2.17794197540258
ENSDARG00000116833	117.839088432862	155.519479540242	227.054816144993	126.586666939005	418.038298152893	458.60677999174	458.986424900077	537.740516786274	156.750012764275	468.343004957746	-1.57947335067495	6.78173833518037e-11	4.27063518073415e-09	CABZ01077220.3	22	8239451	8250080	-	5738	protein_coding	uncharacterized LOC110438269 [Source:NCBI gene;Acc:110438269] && - && PF07686:Immunoglobulin V-set domain	-	133	179	227	116	416	533	392	507	0.339755004008463	0.44338399919705	0.646847644232273	0.361007993028351	1.19750700714537	1.31771601977694	1.31760933786538	1.54228314057166
ENSDARG00000034227	1124.34438512257	1290.20350344838	1189.28712068897	970.134025075647	596.910454574083	579.066346968932	446.106703793187	638.500574172262	1143.49225858389	565.146019877116	1.01631676875594	7.03132196293435e-11	4.41848272150794e-09	si_dkey-243i1.1	15	26848909	26887028	-	4183	protein_coding	si:dkey-243i1.1 [Source:ZFIN;Acc:ZDB-GENE-030131-6399] && sp|Q6A000|MOONR_MOUSE Protein moonraker OS=Mus musculus OX=10090 GN=Kiaa0753 PE=1 SV=2 && PF15718:Protein moonraker	-	1269	1485	1189	889	594	673	381	602	4.44680947461478	5.04575452420227	4.6476207025469	3.79518777789626	2.34554547306755	2.28235060833477	1.75670263203093	2.51203289622139
ENSDARG00000097011	10428.3163222164	7607.42213885118	7345.77343510497	7315.83633757833	17468.1724442109	65946.4503671424	86994.3198908824	45241.2657663087	8174.33705843773	53912.5521171361	-2.72143746760035	8.12222624038408e-11	5.09328426574001e-09	hbaa1	3	55100045	55100936	+	651	protein_coding	hemoglobin, alpha adult 1 [Source:NCBI gene;Acc:30507] && sp|Q90487|HBA_DANRE Hemoglobin subunit alpha OS=Danio rerio OX=7955 GN=hbaa1 PE=2 SV=3 && PF00042:Globin	-	11770	8756	7344	6704	17383	76644	74298	42655	265.014867664745	191.166722137925	184.454122978877	183.896045132604	441.051210354202	1670.13791091875	2201.18870497169	1143.68296772346
ENSDARG00000025033	0.886008183705729	1.73764781609209	0	0	57.2792860449878	69.6944637510899	55.0315356385296	56.2135056995513	0.655913999949455	59.5546977835396	-6.39959259838114	8.62537444260229e-11	5.39745915591689e-09	stx5a	14	8594367	8616663	+	3477	protein_coding	syntaxin 5A [Source:ZFIN;Acc:ZDB-GENE-040718-18] && sp|Q08DB5|STX5_BOVIN Syntaxin-5 OS=Bos taurus OX=9913 GN=STX5 PE=2 SV=1 && PF05739:SNARE domain|PF11416:Syntaxin-5 N-terminal, Sly1p-binding domain	-	1	2	0	0	57	81	47	53	0.00421570365300776	0.0081754719759141	0	0	0.27077928779162	0.330472624035345	0.260707970080033	0.26606507741876
ENSDARG00000088202	84.1707774520442	94.701805977019	69.0166621762313	86.2098852429427	207.009349566096	225.431475343032	224.809677502078	272.582471033673	83.5247827120593	232.45824336122	-1.47512297870197	9.21905268045504e-11	5.73290632206047e-09	sh3d19	23	45656058	45660826	-	911	-	- && sp|Q91X43|SH319_MOUSE SH3 domain-containing protein 19 OS=Mus musculus OX=10090 GN=Sh3d19 PE=1 SV=2 && PF00018:SH3 domain|PF14604:Variant SH3 domain	-	95	109	69	79	206	262	192	257	1.52855120981697	1.70057445146411	1.23841841515946	1.54856017691564	3.73503021996652	4.07979249783814	4.06484502645932	4.92415190575466
ENSDARG00000075126	134.673243923271	137.274177471275	162.039119892021	178.967356706868	405.97950109079	319.21785248956	395.758703102617	525.012930590149	153.238474498359	411.492246818279	-1.42634089967113	9.30979370327905e-11	5.77729796775835e-09	TMEM8B	CHR_ALT_CTG5_1_44	44231382	44264687	+	3082	-	- && sp|B1AWJ5|TMM8B_MOUSE Transmembrane protein 8B OS=Mus musculus OX=10090 GN=Tmem8b PE=2 SV=1 && PF12036:Protein of unknown function (DUF3522)	-	152	158	162	164	404	371	338	495	0.722912473533164	0.728638276690465	0.859446936141893	0.950234044438941	2.16518000270496	1.70764045877297	2.1151696525141	2.80342705497281
ENSDARG00000088058	40.7563764504635	49.5229627586246	48.0115910791174	32.737931104915	0	0	0	0	42.7572153482801	0	7.83583143410231	1.04063854271973e-10	6.41777269868619e-09	pimr70	6	9241121	9242449	+	777	protein_coding	Pim proto-oncogene, serine/threonine kinase, related 70 [Source:ZFIN;Acc:ZDB-GENE-120215-28] && sp|P26794|PIM1_RAT Serine/threonine-protein kinase pim-1 OS=Rattus norvegicus OX=10116 GN=Pim1 PE=1 SV=1 && PF00069:Protein kinase domain	-	46	57	48	30	0	0	0	0	0.867783878596354	1.04265676668883	1.0100826377575	0.689476722139753	0	0	0	0
ENSDARG00000033973	504.13865652856	589.062609655219	657.15865289542	699.500461275016	308.504224838794	217.687646037355	248.227352241878	294.855746876892	612.465095088554	267.31874249873	1.1962090029957	1.05075074596793e-10	6.46677505492715e-09	mrps23	15	30350061	30354786	+	1081	protein_coding	mitochondrial ribosomal protein S23 [Source:ZFIN;Acc:ZDB-GENE-040801-134] && sp|Q2NL27|RT23_BOVIN 28S ribosomal protein S23, mitochondrial OS=Bos taurus OX=9913 GN=MRPS23 PE=1 SV=1 && PF10484:Mitochondrial ribosomal protein S23	-	569	678	657	641	307	253	212	278	7.71545135176507	8.91438792268814	9.93748218598109	10.5889209928695	4.69091926223281	3.32009100380348	3.78243355713336	4.48885728140327
ENSDARG00000073883	5152.13758824881	8189.53415724203	6987.68698497322	4860.49150470971	2302.22533910644	3119.90278470928	3224.61381167044	2659.00488280708	6297.46255879344	2826.43670457331	1.15588042582834	1.05745164914699e-10	6.49462433649967e-09	clstn3	CHR_ALT_CTG16_2_1	12104440	12165447	-	4871	-	- && sp|A0A8M9PFP2|CSTN3_DANRE Calsyntenin-3 OS=Danio rerio OX=7955 GN=clstn3 PE=1 SV=1 && -	-	5815	9426	6986	4454	2291	3626	2754	2507	17.498722913728	27.504061792645	23.4502317620847	16.3286941898236	7.76876950280573	10.5600221916388	10.9045298897104	8.98365158206972
ENSDARG00000032876	328.709036154825	152.044183908058	159.038395449577	240.078161436043	13.0636968172779	19.7897860033959	4.68353494795997	42.4252873204161	219.967444237126	19.9905762722625	3.45630040128844	1.06242682000195e-10	6.51178196103454e-09	trit1	CHR_ALT_CTG19_1_2	30722686	30759251	-	2067	-	- && sp|Q80UN9|MOD5_MOUSE tRNA dimethylallyltransferase OS=Mus musculus OX=10090 GN=Trit1 PE=1 SV=2 && -	-	371	175	159	220	13	23	4	40	2.63092336437323	1.20333098948823	1.25774713066919	1.90064749044621	0.103883877706219	0.157849249026325	0.0373233532807656	0.33778177257534
ENSDARG00000104221	349.973232563763	405.740765057503	381.092004190495	391.763908888816	709.459227153708	702.10719038135	823.131267103964	1050.0258611803	382.142477675144	821.18088645483	-1.1031196281306	1.08684080485077e-10	6.647768685244e-09	sat2b	CHR_ALT_CTG7_1_15	20633036	20654880	+	9777	-	- && sp|Q7PCJ8|SAT2_BOVIN Thialysine N-epsilon-acetyltransferase OS=Bos taurus OX=9913 GN=SAT2 PE=2 SV=1 && PF00583:Acetyltransferase (GNAT) family	-	395	467	381	359	706	816	703	990	0.59219705764505	0.678889035498533	0.637171068651376	0.655704562762365	1.19273609573836	1.18396729037417	1.38679047702858	1.76744649349007
ENSDARG00000074527	222.388054110138	200.698322758637	254.061336126996	337.200690380624	781.812009526324	542.068051397366	620.568380604695	912.143677388946	253.587100844099	714.148029729333	-1.49537732847787	1.09834007208041e-10	6.70436662812435e-09	chst15	17	21514777	21563774	+	5690	protein_coding	carbohydrate (N-acetylgalactosamine 4-sulfate 6-O) sulfotransferase 15 [Source:ZFIN;Acc:ZDB-GENE-131127-327] && sp|Q7LFX5|CHSTF_HUMAN Carbohydrate sulfotransferase 15 OS=Homo sapiens OX=9606 GN=CHST15 PE=1 SV=1 && PF13469:Sulfotransferase family	-	251	231	254	309	778	630	530	860	0.646600773634183	0.577015185405846	0.729891217129994	0.969762944632102	2.25846106151401	1.57066455699986	1.79648975187221	2.63817062638566
ENSDARG00000078109	354.403273482291	607.307911724186	356.085967170121	445.235863026843	954.654767416463	1040.2544033959	1104.14336398156	1051.08649336331	440.758253850861	1037.53475703931	-1.23438519756193	1.12360753854685e-10	6.84460437103772e-09	usp12a	24	21600320	21620316	-	2050	protein_coding	ubiquitin specific peptidase 12a [Source:NCBI gene;Acc:565736] && sp|A4FUN7|UBP12_DANRE Ubiquitin carboxyl-terminal hydrolase 12A OS=Danio rerio OX=7955 GN=usp12a PE=2 SV=1 && PF00443:Ubiquitin carboxyl-terminal hydrolase	-	400	699	356	408	950	1209	943	991	2.86009787346497	4.84630612832124	2.83944083938391	3.55406752107083	7.654468159768	8.36618763233371	8.8719476916044	8.43794109265865
ENSDARG00000095949	800.951398069979	927.903933793177	765.184732823434	355.752184673409	1.00489975517522	30.1148917442981	2.34176747397998	4.24252873204161	712.44806234	9.42602192637373	6.22121129781297	1.22511726596879e-10	7.4477648211614e-09	si_dkey-22i16.9	1	43973880	43983405	-	4044	protein_coding	si:dkey-22i16.9 [Source:ZFIN;Acc:ZDB-GENE-090313-261] && - && PF07686:Immunoglobulin V-set domain	-	904	1068	765	326	1	35	2	4	3.27666504643007	3.75359692783761	3.09305025086674	1.43954692277814	0.00408445513236618	0.12277559799606	0.00953849792672386	0.0172649585537396
ENSDARG00000094615	0	6.08176735632232	0	4.36505748065533	106.519374048574	72.2757401863154	71.4239079563895	70.0017240786866	2.61170620924441	80.0551865674913	-4.93674840082264	1.31165551499778e-10	7.92542620792887e-09	si_dkey-9p20.18	4	61171310	61172502	+	837	protein_coding	si:dkey-9p20.18 [Source:ZFIN;Acc:ZDB-GENE-070705-515] && - && -	-	0	7	0	4	106	84	61	66	0	0.118866674087081	0	0.0853402490008106	2.0918266127367	1.42366886966614	1.40561219985421	1.37636992169274
ENSDARG00000057789	79.7407365335156	32.1464845977037	41.0099007134128	34.9204598452426	0	0	0	0	46.9543954224687	0	7.97114781486488	1.44484413418715e-10	8.71255607300045e-09	lyz	CHR_ALT_CTG24_2_3	24036188	24039630	-	1117	-	- && sp|P00701|LYSC_COTJA Lysozyme C OS=Coturnix japonica OX=93934 GN=LYZ PE=1 SV=2 && -	-	90	37	41	32	0	0	0	0	1.1810386250096	0.470799594552092	0.600160448206516	0.511583086221511	0	0	0	0
ENSDARG00000077300	177.201636741146	259.778348505768	533.128709274367	659.123679578954	58.284185800163	37.8587210499748	9.36706989591993	6.36379309806241	407.308093525059	27.96844246103	3.85663806754394	1.45386507771958e-10	8.74927796468785e-09	usp42	12	17570675	17593030	-	5061	protein_coding	ubiquitin specific peptidase 42 [Source:ZFIN;Acc:ZDB-GENE-030131-5739] && sp|E1B9W9|UBP42_BOVIN Ubiquitin carboxyl-terminal hydrolase 42 OS=Bos taurus OX=9913 GN=USP42 PE=3 SV=1 && PF00443:Ubiquitin carboxyl-terminal hydrolase	-	200	299	533	604	58	44	8	6	0.579253175321398	0.839696572022896	1.72197784398475	2.13117922356559	0.189294036792482	0.123330786151957	0.030487007007051	0.020693388379171
ENSDARG00000058015	2503.85912715239	2601.25878068986	2083.50300453753	2046.12069405718	1365.65876728313	873.331860584645	1241.13676120939	1062.75344737642	2308.68540160924	1135.7202091134	1.02428081387789	1.47162810150884e-10	8.80293130299348e-09	ano3	25	35375848	35468555	+	5648	protein_coding	anoctamin 3 [Source:ZFIN;Acc:ZDB-GENE-111031-3] && sp|Q9BYT9|ANO3_HUMAN Anoctamin-3 OS=Homo sapiens OX=9606 GN=ANO3 PE=2 SV=2 && PF04547:Calcium-activated chloride channel|PF16178:Dimerisation domain of Ca+-activated chloride-channel, anoctamin	-	2826	2994	2083	1875	1359	1015	1060	1002	7.33419131123611	7.534329982684	6.03019379450974	5.9282424431501	3.97438600896557	2.54933268955133	3.61969783574819	3.09663293980637
ENSDARG00000056515	276.434553316187	426.592538850609	497.120015965028	617.655633512729	137.671266459006	162.62041541921	127.626327331909	133.639655059311	454.450685411138	140.389416067359	1.69214570713422	1.68364748706261e-10	1.00510387682663e-08	spsb1	23	22496314	22523303	-	2524	protein_coding	splA/ryanodine receptor domain and SOCS box containing 1 [Source:ZFIN;Acc:ZDB-GENE-030131-6122] && sp|Q96BD6|SPSB1_HUMAN SPRY domain-containing SOCS box protein 1 OS=Homo sapiens OX=9606 GN=SPSB1 PE=1 SV=1 && PF00622:SPRY domain|PF07525:SOCS box	-	312	491	497	566	137	189	109	126	1.81192412823712	2.7649015423107	3.21961339590081	4.00448298753388	0.896554084023205	1.06225213898524	0.832910406519051	0.871360542918649
ENSDARG00000095826	102.776949309865	97.3082777011572	197.047571720544	139.681839380971	391.910904518337	526.580392786012	386.391633206697	429.556034119213	134.203659528134	433.609741157565	-1.69517462304009	1.70032665536593e-10	1.01303493684666e-08	smdt1a	3	1186540	1190132	-	534	protein_coding	single-pass membrane protein with aspartate-rich tail 1a [Source:ZFIN;Acc:ZDB-GENE-110411-114] && sp|Q9DB10|EMRE_MOUSE Essential MCU regulator, mitochondrial OS=Mus musculus OX=10090 GN=Smdt1 PE=1 SV=1 && PF10161:Putative mitochondrial precursor protein	-	116	112	197	128	390	612	330	405	3.18413517935379	2.98101591643106	6.03200449746029	4.28043675887212	12.0633693943121	16.2579328623431	11.9188354430445	13.2382464506019
ENSDARG00000101407	402.247715402401	331.021908965544	168.040568776911	268.451035060303	47.2302884932355	59.3693580101877	56.2024193755196	93.3356321049154	292.440307051289	64.0344244959645	2.19276144140451	1.85885720551657e-10	1.10089342713222e-08	tgm1l4	23	46191873	46201008	-	2310	protein_coding	transglutaminase 1 like 4 [Source:ZFIN;Acc:ZDB-GENE-050913-29] && sp|P22735|TGM1_HUMAN Protein-glutamine gamma-glutamyltransferase K OS=Homo sapiens OX=9606 GN=TGM1 PE=1 SV=4 && PF01841:Transglutaminase-like superfamily|PF00868:Transglutaminase family|PF00927:Transglutaminase family, C-terminal ig like domain	-	454	381	168	246	47	69	48	88	2.88083667839161	2.34423164912479	1.1891427417236	1.90170215906547	0.336071090085963	0.423732984074564	0.400765564838143	0.664947546584027
ENSDARG00000103476	268.460479662836	310.170135172438	359.086691612566	312.101609866856	98.4801760071719	99.809355495388	50.3480006905696	115.608907948134	312.454729078674	91.0616100353159	1.77483262953604	1.86397839579948e-10	1.10174041853898e-08	trpm1b	25	34576067	34615463	+	5653	protein_coding	transient receptor potential cation channel, subfamily M, member 1b [Source:ZFIN;Acc:ZDB-GENE-070424-31] && sp|Q7Z4N2|TRPM1_HUMAN Transient receptor potential cation channel subfamily M member 1 OS=Homo sapiens OX=9606 GN=TRPM1 PE=1 SV=2 && PF16519:Tetramerisation domain of TRPM|PF18139:SLOG in TRPM|PF00520:Ion transport protein	-	303	357	359	286	98	116	43	109	0.785666811473008	0.897587425571417	1.03837004401789	0.903454780042103	0.286346821584699	0.291094610307263	0.146706923887658	0.336561324546886
ENSDARG00000042630	209.097931354552	290.187185287379	451.108907847541	405.950345700945	769.753212464221	990.349725648203	1076.0421542938	1212.30258518089	339.086092547604	1012.11191939678	-1.57892786086267	1.89735609382167e-10	1.11915592809481e-08	hebp2	20	30894093	30901034	-	1682	protein_coding	heme binding protein 2 [Source:ZFIN;Acc:ZDB-GENE-040426-914] && sp|Q9WU63|HEBP2_MOUSE Heme-binding protein 2 OS=Mus musculus OX=10090 GN=Hebp2 PE=1 SV=1 && PF04832:SOUL heme-binding protein	-	236	334	451	372	766	1151	919	1143	2.0566518299381	2.82233138053645	4.38416850601276	3.94944727852087	7.52225505431109	9.70743503582082	10.5378172059459	11.8614268435318
ENSDARG00000105154	1495.58181409527	1817.57961563233	1826.44094396809	1776.57839462672	2494.16119234491	3963.11975354963	3735.11912099807	4500.26235251314	1729.0451920806	3673.16560485144	-1.08711767039945	1.90458407742406e-10	1.11915592809481e-08	creg1	KN150699.1	15387	19509	+	1494	protein_coding	cellular repressor of E1A-stimulated genes 1 [Source:ZFIN;Acc:ZDB-GENE-070112-2042] && sp|O75629|CREG1_HUMAN Protein CREG1 OS=Homo sapiens OX=9606 GN=CREG1 PE=1 SV=1 && PF13883:Pyridoxamine 5'-phosphate oxidase	-	1688	2092	1826	1628	2482	4606	3190	4243	16.5613833355726	19.9020866124665	19.9842044095216	19.4591190658415	27.4407802745829	43.7349361497739	41.1814113500641	49.5723069304523
ENSDARG00000055648	12.4041145718802	33.8841324137958	20.0048296162989	13.095172441966	119.583070865852	129.924247239686	104.208652592109	180.307471111768	19.8470622609852	133.505860452354	-2.74279716323004	1.90469098285424e-10	1.11915592809481e-08	cpda	CHR_ALT_CTG15_2_4	24756880	24794591	+	7336	-	- && sp|Q9JHW1|CBPD_RAT Carboxypeptidase D OS=Rattus norvegicus OX=10116 GN=Cpd PE=1 SV=2 && PF00246:Zinc carboxypeptidase	-	14	39	20	12	119	151	89	170	0.027973285499061	0.0755601503782634	0.0445766431262254	0.0292106550219514	0.26793713877854	0.291993232056029	0.233987051512728	0.404488607774158
ENSDARG00000095581	82.3987610846328	35.6217802298879	23.0055540587438	53.4719541380278	0	0	0	0	48.624512377823	0	8.02109768118231	2.20893130451622e-10	1.28778106461923e-08	BX663525.1	2	41945975	41946896	-	471	processed_transcript	- && - && -	-	93	41	23	49	0	0	0	0	2.89425509329138	1.23723010453332	0.798442446008679	1.85778112116255	0	0	0	0
ENSDARG00000073786	274.662536948776	370.118984827616	324.078239784043	534.719541380278	97.4752762519967	147.132756807856	101.866885118129	93.3356321049154	375.894825735178	109.952637570724	1.76954808278706	2.25280163992271e-10	1.31079680604392e-08	cmbl	24	16912248	16917086	-	1756	protein_coding	carboxymethylenebutenolidase homolog (Pseudomonas) [Source:ZFIN;Acc:ZDB-GENE-071004-21] && sp|Q5XH09|CMBL_XENLA Carboxymethylenebutenolidase homolog OS=Xenopus laevis OX=8355 GN=cmbl PE=2 SV=1 && PF01738:Dienelactone hydrolase family	-	310	426	324	490	97	171	87	88	2.58768820983341	3.44804255172777	3.01687409702655	4.98300061541891	0.912415174181673	1.38142324485238	0.955555423850627	0.874731681440264
ENSDARG00000070092	350.859240747469	317.120726436807	354.085484208491	285.911264982924	145.710464500407	153.155735156716	148.702234597729	117.730172314155	326.994179093923	141.324651642252	1.20986220348434	2.46428296892615e-10	1.42551128564877e-08	KCNV1	16	40991911	41004731	-	1970	protein_coding	si:dkey-201i6.2 [Source:ZFIN;Acc:ZDB-GENE-100922-109] && sp|Q8BZN2|KCNV1_MOUSE Potassium voltage-gated channel subfamily V member 1 OS=Mus musculus OX=10090 GN=Kcnv1 PE=2 SV=2 && PF02214:BTB/POZ domain|PF00520:Ion transport protein	-	396	365	354	262	145	178	127	111	2.9464815402016	2.63338384822144	2.93814837326884	2.3749498178152	1.21575776675984	1.28176655919796	1.2433649931955	0.983497925816858
ENSDARG00000075533	276.434553316187	273.679531034505	254.061336126996	204.066437220637	85.416479189894	106.692759322656	88.9871640112393	67.8804597126658	252.060464424581	87.2442155591138	1.52880839693387	2.48822248010456e-10	1.43657548952884e-08	zbtb24	17	6935280	6955082	-	4832	protein_coding	zinc finger and BTB domain containing 24 [Source:NCBI gene;Acc:553955] && sp|Q52KB5|ZBT24_DANRE Zinc finger and BTB domain-containing protein 24 OS=Danio rerio OX=7955 GN=zbtb24 PE=2 SV=1 && -	zf-C2H2	312	315	254	187	85	124	76	64	0.94646036830929	0.926554900556685	0.859495245337266	0.691089115964294	0.29056097003302	0.364040682762016	0.303352660057018	0.231190372156698
ENSDARG00000054748	492.620550140385	409.216060689688	481.116152271989	523.806897678639	1439.01644941092	1040.2544033959	928.510803433063	877.142815349603	476.689915195175	1071.23111789737	-1.16897332205182	2.76118293751072e-10	1.58802600196065e-08	cuedc1b	15	31188016	31237473	-	2129	protein_coding	CUE domain containing 1b [Source:ZFIN;Acc:ZDB-GENE-070424-29] && sp|Q8R3V6|CUED1_MOUSE CUE domain-containing protein 1 OS=Mus musculus OX=10090 GN=Cuedc1 PE=2 SV=2 && PF02845:CUE domain	-	556	471	481	480	1432	1209	793	827	3.82801732758968	3.14436370699373	3.69407835043422	4.02610362125008	11.1099635261501	8.05574666335561	7.18387334270252	6.78026305866886
ENSDARG00000076030	118.725096616568	80.8006234482823	78.0188355035658	139.681839380971	22.1077946138549	9.46468026249369	8.19618615892994	13.7882183791352	104.306598737347	13.3892198536034	2.95912096068787	2.79653023019654e-10	1.60526213156032e-08	cacnb3b	23	26946429	26959206	+	1190	protein_coding	calcium channel, voltage-dependent, beta 3b [Source:ZFIN;Acc:ZDB-GENE-090127-1] && sp|O00305|CACB4_HUMAN Voltage-dependent L-type calcium channel subunit beta-4 OS=Homo sapiens OX=9606 GN=CACNB4 PE=1 SV=2 && PF00625:Guanylate kinase|PF12052:Voltage gated calcium channel subunit beta domain 4Aa N terminal	-	134	93	78	128	22	11	7	13	1.65056488622023	1.11076840067377	1.07172738697358	1.92080103297287	0.30536622203055	0.131129644688037	0.11345201651668	0.190683487623361
ENSDARG00000067520	629.951818614773	690.715006896607	693.167346204758	599.104139219944	215.048547607498	332.984660144096	327.847446357198	316.0683905371	653.23457773402	297.987261161473	1.13264632437071	2.8111959444321e-10	1.61058325806821e-08	zgc_158482	18	54354	60885	+	1967	protein_coding	zgc:158482 [Source:ZFIN;Acc:ZDB-GENE-070209-32] && sp|O35488|S27A2_MOUSE Very long-chain acyl-CoA synthetase OS=Mus musculus OX=10090 GN=Slc27a2 PE=1 SV=2 && PF00501:AMP-binding enzyme|PF13193:AMP-binding enzyme C-terminal domain	-	711	795	693	549	214	387	280	298	5.29834221589841	5.74447439448434	5.76057137783362	4.98410699531132	1.79702736290382	2.7910123985849	2.74545805093746	2.64440883739377
ENSDARG00000022712	1329.01227555859	1410.97002666678	946.22844085094	1109.81586445662	555.709564611899	642.737832371162	537.435635278406	642.743102904304	1199.00665188323	594.656533791443	1.01167900626154	2.94100988120316e-10	1.68172804490485e-08	stat3	3	17030665	17107445	+	3442	protein_coding	signal transducer and activator of transcription 3 (acute-phase response factor) [Source:ZFIN;Acc:ZDB-GENE-980526-68] && sp|P52631|STAT3_RAT Signal transducer and activator of transcription 3 OS=Rattus norvegicus OX=10116 GN=Stat3 PE=1 SV=1 && PF01017:STAT protein, all-alpha domain|PF02865:STAT protein, protein interaction domain|PF02864:STAT protein, DNA binding domain|PF00017:SH2 domain	STAT	1500	1624	946	1017	553	747	459	606	6.38785659566007	6.70598670567278	4.49383329836424	5.27629973973787	2.65374715719777	3.07868245345033	2.57195259988279	3.07311246289524
ENSDARG00000097740	202.895874068612	249.352461609215	257.062060569441	198.610115369817	91.4458777209454	69.6944637510899	53.8606519015396	79.5474137257802	226.980127904271	73.6371017748388	1.62219622922714	3.7522761971511e-10	2.1333655658812e-08	elob	3	31063206	31069776	-	1488	protein_coding	elongin B [Source:ZFIN;Acc:ZDB-GENE-020415-1] && - && PF13359:DDE superfamily endonuclease	-	229	287	257	182	91	81	46	75	2.25583492388799	2.7413626711333	2.82401422282646	2.1841769978645	1.01014504471188	0.772213248501945	0.596233043790618	0.879781910172919
ENSDARG00000043589	1123.45837693886	986.983959540308	757.182800976915	766.06758785501	451.199990073676	392.354018154284	409.809307946497	467.738792707587	908.423181327774	430.275527220511	1.07913773880894	3.84872314528032e-10	2.18404063048427e-08	ca4a	5	2241723	2282256	-	2294	protein_coding	carbonic anhydrase IV a [Source:NCBI gene;Acc:555196] && sp|P48284|CAH4_RAT Carbonic anhydrase 4 OS=Rattus norvegicus OX=10116 GN=Ca4 PE=1 SV=1 && PF00194:Eukaryotic-type carbonic anhydrase	-	1268	1136	757	702	449	456	350	441	8.10215607267311	7.03837572895549	5.39559263858566	5.46465905257217	3.2329441644833	2.81985378431942	2.94263076841433	3.35553576117844
ENSDARG00000062195	1052.57772224241	821.90741701156	983.237375641093	1194.9344853294	2006.78481108492	2074.48582844293	1779.74328022479	2929.46608947473	1013.16425005611	2197.62000230684	-1.11752171054671	4.06537247670221e-10	2.30260537110217e-08	fbxo31	CHR_ALT_CTG25_1_17	21856210	21893809	-	8828	-	- && sp|Q3TQF0|FBX31_MOUSE F-box only protein 31 OS=Mus musculus OX=10090 GN=Fbxo31 PE=1 SV=1 && PF12937:F-box-like	-	1188	946	983	1095	1997	2411	1520	2762	1.97255390831349	1.52305764572948	1.82065593371336	2.21498692549212	3.73646584740732	3.87427145320673	3.32079758358747	5.46107379884554
ENSDARG00000114408	56.7045237571666	72.9812082758679	58.0140058872669	67.6583909501576	0	4.30212739204259	0	0	63.8395322176147	1.07553184801065	5.73107235470424	4.66417546243804e-10	2.62856849929836e-08	AL954137.2	11	40617896	40641787	+	114	protein_coding	- && - && -	-	64	84	58	62	0	5	0	0	8.22905353067114	10.472779601146	8.31878365372429	9.71194491589488	0	0.622186113152964	0	0
ENSDARG00000044074	67.3366219616354	117.291227586216	62.0149718105267	106.943908276056	73.3576821277913	15452.3811667386	12256.8109588112	12267.2718286983	88.3966824086085	10012.455409094	-6.82359620920326	4.66729640734407e-10	2.62856849929836e-08	loxl2b	5	27434601	27490499	+	6460	protein_coding	lysyl oxidase-like 2b [Source:NCBI gene;Acc:791144] && sp|A1L1V4|LOL2B_DANRE Lysyl oxidase homolog 2B OS=Danio rerio OX=7955 GN=loxl2b PE=2 SV=1 && PF01186:Lysyl oxidase|PF00530:Scavenger receptor cysteine-rich domain	-	76	135	62	98	73	17959	10468	11566	0.1724470776648	0.297022110536703	0.15692634478628	0.27090244831813	0.186653276863171	39.437083786285	31.2530449709634	31.2512480262399
ENSDARG00000031983	100.118924758747	163.338894712657	181.043708027505	134.225517530151	38.1861906966585	38.7191465283833	31.6138608987298	30.7583333073017	144.681761257265	34.8193828577683	2.05119349658908	4.72184711966285e-10	2.6542827622376e-08	six4b	20	20484827	20492161	+	2406	protein_coding	SIX homeobox 4b [Source:ZFIN;Acc:ZDB-GENE-010201-1] && sp|Q9UIU6|SIX4_HUMAN Homeobox protein SIX4 OS=Homo sapiens OX=9606 GN=SIX4 PE=1 SV=2 && PF00046:Homeodomain|PF16878:Transcriptional regulator, SIX1, N-terminal SD domain	Homeobox	113	188	181	123	38	45	27	29	0.688426509131505	1.11057976295254	1.23004114649402	0.912911884339407	0.260875473441802	0.265321260222336	0.216435891858505	0.210387082226555
ENSDARG00000078322	396.045658116461	332.759556781636	399.096350845164	397.220230739635	1727.42267914621	574.764219576889	1426.13639165381	1287.60747017463	381.280449120724	1253.98269013788	-1.71739139313545	5.23611064264508e-10	2.92682896202834e-08	col12a1a	17	49785495	49978986	-	10798	protein_coding	collagen, type XII, alpha 1a [Source:ZFIN;Acc:ZDB-GENE-090728-1] && sp|Q60847|COCA1_MOUSE Collagen alpha-1(XII) chain OS=Mus musculus OX=10090 GN=Col12a1 PE=2 SV=3 && PF00041:Fibronectin type III domain|PF00092:von Willebrand factor type A domain|PF01391:Collagen triple helix repeat (20 copies)	-	447	383	399	364	1719	668	1218	1214	0.606790768278761	0.50413050801431	0.604179882087525	0.601973582667599	2.62952818471398	0.877583198533516	2.17553014817038	1.96242044274555
ENSDARG00000079771	525.402852937497	669.863233103501	585.141266276744	636.207127805514	331.616919207824	175.526797595338	199.050235288299	213.187068785091	604.153620030814	229.845255219138	1.39445516427032	5.9934787404284e-10	3.34391302659901e-08	pea15	7	73780936	73782920	+	393	protein_coding	proliferation and apoptosis adaptor protein 15 [Source:ZFIN;Acc:ZDB-GENE-170119-2] && sp|Q9Z297|PEA15_CRIGR Astrocytic phosphoprotein PEA-15 OS=Cricetulus griseus OX=10029 GN=PEA15 PE=1 SV=1 && PF01335:Death effector domain	-	593	771	585	583	330	204	170	201	22.1175444012576	27.8836329293325	24.3388471469191	26.4908184765741	13.8696871838303	7.36364389185005	8.3429091026261	8.92730150805082
ENSDARG00000115070	944.484723830307	833.202127816158	1289.31126877047	1021.42345047335	536.616469263569	374.285083107705	503.480006905696	460.314367426515	1022.10539272257	468.673981675871	1.12547931259794	6.40321499771958e-10	3.56585008333828e-08	si_dkeyp-74b6.2	7	1306723	1313224	+	1444	protein_coding	si:dkeyp-74b6.2 [Source:ZFIN;Acc:ZDB-GENE-160113-86] && sp|P86437|CBLN1_BOVIN Cerebellin-1 OS=Bos taurus OX=9913 GN=CBLN1 PE=1 SV=1 && PF00386:C1q domain	-	1066	959	1289	936	534	435	430	434	10.8209347002822	9.43928161419077	14.5956154214845	11.5751873191141	6.10828567903341	4.27343619823483	5.74331191646075	5.24613221915411
ENSDARG00000045360	84.1707774520442	125.979466666677	71.0171451378612	118.947816347858	5.02449877587612	1.72085095681703	4.68353494795997	16.9701149281664	100.02880140111	7.09974990220489	3.83282245172953	6.91297218982864e-10	3.842556925404e-08	ube2wb	CHR_ALT_CTG24_1_4	12988886	13013148	+	1542	-	- && sp|Q1JPX4|UB2WB_DANRE Probable ubiquitin-conjugating enzyme E2 W-B OS=Danio rerio OX=7955 GN=ube2wb PE=2 SV=1 && -	-	95	145	71	109	5	2	4	16	0.903054573374356	1.33650675380569	0.752853827242324	1.26229684453485	0.0535588085450351	0.0183992780543289	0.050030720642894	0.181114117746622
ENSDARG00000040248	108.979006595805	86.8823908046046	135.032599910018	122.221609458349	23.1126943690301	26.673189830664	21.0759072658198	31.8189654903121	113.278901692194	25.6701892389565	2.13810871951614	7.63771633369832e-10	4.22181842304743e-08	crata	5	32815745	32833358	+	5364	protein_coding	carnitine O-acetyltransferase a [Source:ZFIN;Acc:ZDB-GENE-040927-17] && sp|P52826|CACP_COLLI Carnitine O-acetyltransferase OS=Columba livia OX=8932 GN=CRAT PE=1 SV=1 && PF00755:Choline/Carnitine o-acyltransferase	-	123	100	135	112	23	31	18	30	0.336117486388046	0.264971253358066	0.41151122563841	0.372862430198172	0.0708246347448999	0.0819838077510282	0.0647209490195827	0.0976223327619168
ENSDARG00000075046	77.0827119823984	45.1788432183944	17.0041051738541	42.5593104363894	0	0	0	0	45.4562427027591	0	7.92451941631272	7.69451225575131e-10	4.24535113349207e-08	rnf151	12	18458502	18464975	+	1242	protein_coding	ring finger protein 151 [Source:ZFIN;Acc:ZDB-GENE-121214-234] && sp|Q2TBT8|RN151_BOVIN RING finger protein 151 OS=Bos taurus OX=9913 GN=RNF151 PE=2 SV=1 && PF13920:Zinc finger, C3HC4 type (RING finger)|PF02176:TRAF-type zinc finger	-	87	52	17	39	0	0	0	0	1.02676822812495	0.595071672758927	0.223802025666579	0.560741092619456	0	0	0	0
ENSDARG00000095820	69.1086383290468	162.470070804611	620.149718105267	36.0117242154065	0	0	0	0	221.935037863583	0	10.2109427870827	7.80756918282175e-10	4.28397302459644e-08	BX649485.4	22	11097512	11098318	+	641	lincRNA	- && - && -	-	78	187	620	33	0	0	0	0	1.78365698115074	4.14639914451433	15.8150419238591	0.919338150410058	0	0	0	0
ENSDARG00000092569	52.274482838638	139.011825287367	43.0103836750427	74.2059771711406	0	0	0	2.1212643660208	77.1256672430472	0.530316091505201	7.23643697361767	8.65444751150833e-10	4.72260701592344e-08	BX571681.1	18	18815654	18821370	-	778	unprocessed_pseudogene	- && sp|P50475|SYAC_RAT Alanine--tRNA ligase, cytoplasmic OS=Rattus norvegicus OX=10116 GN=Aars1 PE=1 SV=3 && PF01411:tRNA synthetases class II (A)	-	59	160	43	68	0	0	0	2	1.1115965224794	2.92299393935767	0.903702629876706	1.56080514528603	0	0	0	0.0448711390689736
ENSDARG00000002644	420.853887260221	226.763040000018	341.082344957897	301.188966165218	716.493525439935	900.005050415309	673.258148769245	911.083045205936	322.472059595838	800.209942457606	-1.31154405813413	8.77741434644415e-10	4.78096789830313e-08	rgs5a	6	35387367	35439406	-	3255	protein_coding	regulator of G protein signaling 5a [Source:ZFIN;Acc:ZDB-GENE-030131-7570] && sp|Q864Z2|RGS5_PIG Regulator of G-protein signaling 5 OS=Sus scrofa OX=9823 GN=RGS5 PE=2 SV=1 && PF00615:Regulator of G protein signaling domain	-	475	261	341	276	713	1046	575	859	2.13903249177152	1.13966456094103	1.71293180653042	1.51417984655724	3.61812705496803	4.55864582960443	3.40704596451782	4.60637050415871
ENSDARG00000045644	40.7563764504635	46.9164910344865	70.0169036570463	56.7457472485193	190.930953483293	213.385518645312	138.164280964819	223.793390615195	53.6088795976289	191.568535927155	-1.84210380069814	1.00393984884425e-09	5.42873198336088e-08	ca12	25	26798673	26810914	+	2072	protein_coding	carbonic anhydrase XII [Source:ZFIN;Acc:ZDB-GENE-080815-4] && sp|Q8CI85|CAH12_MOUSE Carbonic anhydrase 12 OS=Mus musculus OX=10090 GN=Ca12 PE=1 SV=1 && PF00194:Eukaryotic-type carbonic anhydrase	-	46	54	70	52	190	248	118	211	0.325418954473633	0.370417535534189	0.552388942523631	0.44815986939084	1.51463896983826	1.6979194779016	1.09838197457751	1.7774991426845
ENSDARG00000075491	1300.66001368001	1175.5187475863	1045.25234745162	2744.52989096204	4876.77851186536	4358.05504813914	4276.06740748745	4780.26924882788	1566.49024991999	4572.79255407996	-1.54598902110876	1.11730072318851e-09	5.98748820223589e-08	si_ch211-26b3.4	5	22871718	22952156	-	5450	protein_coding	si:ch211-26b3.4 [Source:ZFIN;Acc:ZDB-GENE-081104-60] && sp|Q80YA9|CNKR2_MOUSE Connector enhancer of kinase suppressor of ras 2 OS=Mus musculus OX=10090 GN=Cnksr2 PE=1 SV=1 && PF00536:SAM domain (Sterile alpha motif)|PF00595:PDZ domain|PF00169:PH domain|PF06663:Protein of unknown function (DUF1170)|PF10534:Connector enhancer of kinase suppressor of ras	-	1468	1353	1045	2515	4853	5065	3652	4507	3.94824703688325	3.5284894522498	3.13513665507173	8.24063843396336	14.7081843858379	13.1837241686478	12.9239541163699	14.4346996425547
ENSDARG00000088277	590.081450348015	599.488496551772	439.106010077762	665.671265799937	202.989750545395	207.362540296453	192.024932866359	308.643965256027	573.586805694371	227.755297241058	1.33269219366685	1.15804065203001e-09	6.17256346829353e-08	susd5	19	42629535	42651615	-	2379	protein_coding	sushi domain containing 5 [Source:ZFIN;Acc:ZDB-GENE-120215-196] && sp|O60279|SUSD5_HUMAN Sushi domain-containing protein 5 OS=Homo sapiens OX=9606 GN=SUSD5 PE=1 SV=3 && PF00193:Extracellular link domain	-	666	690	439	610	202	241	164	291	4.10350107885847	4.12232452323977	3.017218526578	4.57883259062041	1.40249784958737	1.4370694638726	1.32956797834596	2.13508536001208
ENSDARG00000101338	98.3469083913359	109.471812413802	96.0231821582349	159.324598043919	29.1420929000815	28.3940407874811	22.2467910028098	22.2732758432184	115.791625251823	25.5140501333977	2.17594971524748	1.21231525676395e-09	6.42742417391601e-08	BX005294.1	14	2046786	2050057	-	2370	protein_coding	- && sp|Q9Y5H3|PCDGA_HUMAN Protocadherin gamma-A10 OS=Homo sapiens OX=9606 GN=PCDHGA10 PE=2 SV=1 && PF00028:Cadherin domain|PF08266:Cadherin-like|PF16492:Cadherin cytoplasmic C-terminal	-	111	126	96	146	29	33	19	21	0.686513999057968	0.755630933247241	0.662307349820738	1.10007901987311	0.202113316499315	0.197524401492106	0.154620258796995	0.154663432512424
ENSDARG00000014962	38.9843600830521	41.7035475862102	27.0065199820036	142.955632491462	748.650317605542	351.914020669084	360.632190992917	401.979597360942	62.6625150356819	465.794031657121	-2.89924750082115	1.27192779594682e-09	6.71960580198525e-08	ppp3cca	5	27924347	27994679	-	2914	protein_coding	protein phosphatase 3, catalytic subunit, gamma isozyme, a [Source:ZFIN;Acc:ZDB-GENE-030829-36] && sp|P48454|PP2BC_HUMAN Serine/threonine-protein phosphatase 2B catalytic subunit gamma isoform OS=Homo sapiens OX=9606 GN=PPP3CC PE=1 SV=3 && PF00149:Calcineurin-like phosphoesterase	-	44	48	27	131	745	409	308	379	0.221328781903346	0.234120379356925	0.151499397002363	0.80278845935071	4.22291171368915	1.99108096855663	2.03855442169299	2.27021170352706
ENSDARG00000099364	33.6683109808177	32.1464845977037	33.0079688668932	40.3767816960618	0	0	0	0	34.7998865353691	0	7.53743254009652	1.3413250563515e-09	7.0737122980629e-08	BX511034.5	22	7522728	7539414	-	1641	protein_coding	- && - && PF07686:Immunoglobulin V-set domain	-	38	37	33	37	0	0	0	0	0.33942965317325	0.320465050039419	0.328807750796516	0.402635918846146	0	0	0	0
ENSDARG00000044550	220.616037742726	222.418920459788	176.042500623431	225.891724623913	365.783510883781	588.531027231426	895.726058797343	894.112930277769	211.242295862465	686.03838179758	-1.69863589915063	1.37992146537935e-09	7.26442254322899e-08	hif1al2	21	27327442	27338639	-	2522	protein_coding	hypoxia inducible factor 1 subunit alpha, like 2 [Source:ZFIN;Acc:ZDB-GENE-050211-2] && sp|Q9YIB9|HIF1A_CHICK Hypoxia-inducible factor 1-alpha OS=Gallus gallus OX=9031 GN=HIF1A PE=2 SV=2 && PF11413:Hypoxia-inducible factor-1|PF08778:HIF-1 alpha C terminal transactivation domain|PF08447:PAS fold|PF00989:PAS fold	-	249	256	176	207	364	684	765	843	1.44720158555729	1.44272119576226	1.14104894328751	1.4656984735955	2.38397434818602	3.84738971920821	5.85029133544578	5.83444013539702
ENSDARG00000078186	269.346487846542	370.118984827616	650.156962529715	543.449656341588	1406.85965724531	1179.64333089808	1225.91527262852	1258.97040123335	458.268022886365	1267.84716550131	-1.46931707403852	1.60970688652454e-09	8.44431297994216e-08	tex2	CHR_ALT_CTG12_1_7	18468321	18519864	-	6069	-	- && sp|Q8IWB9|TEX2_HUMAN Testis-expressed protein 2 OS=Homo sapiens OX=9606 GN=TEX2 PE=1 SV=2 && -	-	304	426	650	498	1400	1371	1047	1187	0.734228453922957	0.997654098011857	1.7511885408065	1.46531696449217	3.8102737151762	3.2046121723226	3.32729023229592	3.4138959247199
ENSDARG00000103466	4.43004091852864	3.47529563218418	3.00072444244484	14.1864368121298	64.3135843312143	123.901268890826	78.4492103783294	58.3347700655721	6.27312445132187	81.2497084164856	-3.72377955871955	1.63063621542333e-09	8.53909831476684e-08	ccl35.1	25	13048201	13050959	-	803	protein_coding	chemokine (C-C motif) ligand 35, duplicate 1 [Source:ZFIN;Acc:ZDB-GENE-081022-33] && sp|Q68AZ0|CCL4_CANLF C-C motif chemokine 4 OS=Canis lupus familiaris OX=9615 GN=CCL4 PE=3 SV=1 && -	-	5	4	3	13	64	144	67	55	0.0912702465847321	0.0707997909346285	0.0610860997460753	0.289099392707914	1.31646617626212	2.54391213786278	1.60923844100248	1.19553925327608
ENSDARG00000011312	2044.90688799282	932.248053333407	1123.27118295519	25.0990805137681	14.0685965724531	5.1625528704511	23.4176747397998	10.606321830104	1031.3813011988	13.313786503202	6.28067639748101	1.69764383196051e-09	8.85891096856454e-08	stk3	CHR_ALT_CTG19_1_6	32809241	32821790	+	2937	-	- && sp|Q7ZUQ3|STK3_DANRE Serine/threonine-protein kinase 3 OS=Danio rerio OX=7955 GN=stk3 PE=2 SV=1 && PF00069:Protein kinase domain|PF11629:C terminal SARAH domain of Mst1	-	2308	1073	1123	23	14	6	20	10	11.5187836895745	5.19258129599112	6.25190683031648	0.139843814565424	0.0787352780980741	0.028980272481895	0.131337029675421	0.0594309604965295
ENSDARG00000052536	446.548124587687	377.93840000003	444.107217481836	12.0039080718022	20.0979951035045	9.46468026249369	7.02530242193995	22.2732758432184	320.149412535339	14.7153134077891	4.44352842383547	1.72440578331821e-09	8.96721049238071e-08	tia1	5	56950861	56964547	-	3416	protein_coding	TIA1 cytotoxic granule-associated RNA binding protein [Source:ZFIN;Acc:ZDB-GENE-030131-1506] && sp|P31483|TIA1_HUMAN Nucleolysin TIA-1 isoform p40 OS=Homo sapiens OX=9606 GN=TIA1 PE=1 SV=3 && PF00076:RNA recognition motif. (a.k.a. RRM, RBD, or RNP domain)	-	504	435	444	11	20	11	6	21	2.16265597399298	1.80991810395348	2.12520973015883	0.0575034889161639	0.0967068884970072	0.0456804090101767	0.0338761876015849	0.107304547732566
ENSDARG00000041976	12.4041145718802	13.9011825287367	26.0062785011886	10.9126437016383	105.514474293398	100.669780973797	67.9112567454195	121.972701046196	15.806054825861	99.0170532647027	-2.64964653850709	1.93495181634501e-09	9.99245272769587e-08	il17a/f3	20	34792166	34794465	+	1221	protein_coding	interleukin 17a/f3 [Source:ZFIN;Acc:ZDB-GENE-041001-192] && sp|Q96PD4|IL17F_HUMAN Interleukin-17F OS=Homo sapiens OX=9606 GN=IL17F PE=1 SV=3 && PF06083:Interleukin-17	-	14	16	26	10	105	117	58	115	0.168068814431705	0.186248098674879	0.348172424378531	0.146252638029645	1.42042697649904	1.3593314295224	0.916164523222332	1.64398886670805
ENSDARG00000077582	719.438645169052	891.413329655243	585.141266276744	639.480920916006	355.734513332029	331.263809187279	372.341028362817	326.674712367204	708.868540504261	346.503515812332	1.03401466196461	1.94279402017514e-09	1.00156232656663e-07	ank3b	12	7757663	7854216	-	2587	protein_coding	ankyrin 3b [Source:ZFIN;Acc:ZDB-GENE-060621-2] && sp|Q12955|ANK3_HUMAN Ankyrin-3 OS=Homo sapiens OX=9606 GN=ANK3 PE=1 SV=3 && PF00023:Ankyrin repeat|PF12796:Ankyrin repeats (3 copies)	-	812	1026	585	586	354	385	318	308	4.60081070754715	5.63687573981831	3.69739734392702	4.04501894186467	2.26022726732596	2.11115179793457	2.37078315148502	2.07812172946728
ENSDARG00000067546	1.77201636741146	0	2.00048296162989	0	79.3870806588427	24.952338873847	51.5188844275596	63.6379309806241	0.943124832260338	54.8740587352184	-5.84887009465377	2.17142587862594e-09	1.11749812157079e-07	pheta1	CHR_ALT_CTG3_2_3	32823795	32830425	-	1298	-	- && sp|Q8BH49|SESQ1_MOUSE Sesquipedalian-1 OS=Mus musculus OX=10090 GN=Pheta1 PE=2 SV=1 && -	-	2	0	2	0	79	29	44	60	0.0225855186463913	0	0.025193702155161	0	1.00530461314932	0.316941030829538	0.653791281621547	0.806850836571528
ENSDARG00000088444	45.1864173689922	51.2606105747167	42.0101421942278	65.4758622098299	880.292185533496	344.170191363407	71.4239079563895	593.954022485825	50.9832580869416	472.460076834779	-3.21328376044539	2.18887721299326e-09	1.12263491774222e-07	selenol	20	3943237	3953631	-	903	protein_coding	selenoprotein L [Source:NCBI gene;Acc:100462964] && - && PF13911:AhpC/TSA antioxidant enzyme	-	51	59	42	60	876	400	61	560	0.827860555566895	0.928649417250801	0.76049826505579	1.18654133577539	16.023656724732	6.28387303649506	1.30287642444958	10.8247275025307
ENSDARG00000090988	537.806967509377	409.216060689688	339.081861996267	446.327127397007	185.906454707416	190.154030728282	207.246421447228	186.671264209831	433.108004398085	192.494542773189	1.17094144863579	2.24455080703676e-09	1.14918691319452e-07	lars1a	9	54219304	54248182	-	1071	protein_coding	leucyl-tRNA synthetase 1a [Source:ZFIN;Acc:ZDB-GENE-110411-16] && sp|Q8BMJ2|SYLC_MOUSE Leucine--tRNA ligase, cytoplasmic OS=Mus musculus OX=10090 GN=Lars1 PE=1 SV=2 && PF00133:tRNA synthetases class I (I, L, M and V)	-	607	471	339	409	185	221	177	176	8.3075695351217	6.25056053425739	5.17543567213737	6.81951061185679	2.85316924624504	2.92723752283395	3.18746141642102	2.86840118134286
ENSDARG00000053665	570.589270306489	561.260244597746	664.160343261125	519.441840197984	330.612019452649	265.871472828232	306.771539091378	234.399712445299	578.862924590836	284.413685954389	1.02586197622065	2.34412396170601e-09	1.19402314220073e-07	gabrg2	21	41903760	42007482	-	1909	protein_coding	gamma-aminobutyric acid (GABA) A receptor, gamma 2 [Source:ZFIN;Acc:ZDB-GENE-091118-65] && sp|P21548|GBRG2_CHICK Gamma-aminobutyric acid receptor subunit gamma-2 OS=Gallus gallus OX=9031 GN=GABRG2 PE=2 SV=1 && PF02932:Neurotransmitter-gated ion-channel transmembrane region|PF02931:Neurotransmitter-gated ion-channel ligand binding domain	-	644	646	664	476	329	309	262	221	4.94486801014727	4.80965714377257	5.68720441693895	4.45266884296896	2.84665768815612	2.29618942084089	2.6470156184667	2.02070558125751
ENSDARG00000044301	137.331268474388	209.386561839097	305.073651648559	262.994713209484	36.1763911863081	40.4399974852003	74.9365591673594	25.4551723922497	228.696548792882	44.2520300577794	2.37401887478168	2.43898174670158e-09	1.23391807046264e-07	atf1	6	39505565	39521832	-	6009	protein_coding	activating transcription factor 1 [Source:ZFIN;Acc:ZDB-GENE-030131-4334] && sp|Q08DA8|ATF1_BOVIN Cyclic AMP-dependent transcription factor ATF-1 OS=Bos taurus OX=9913 GN=ATF1 PE=2 SV=1 && PF08241:Methyltransferase domain	TF_bZIP	155	241	305	241	36	47	64	24	0.378097894530494	0.57003611004502	0.829916354319078	0.716199825582314	0.0989567841554997	0.110956005800419	0.205418195989596	0.0697149200113059
ENSDARG00000099339	119.611104800273	35.6217802298879	44.0106251558577	90.5749427235981	344.680616025102	326.101256316828	508.163541853656	276.824999765715	72.4546132274042	363.942603490325	-2.32857992082834	2.51865297300397e-09	1.26992014512155e-07	pacsin3	CHR_ALT_CTG3_1_18	30580373	30605250	-	4258	-	- && sp|Q9UKS6|PACN3_HUMAN Protein kinase C and casein kinase substrate in neurons protein 3 OS=Homo sapiens OX=9606 GN=PACSIN3 PE=1 SV=2 && PF00018:SH3 domain	-	135	41	44	83	343	379	434	261	0.464732319446589	0.136856594465757	0.168959924552085	0.34809020892058	1.330557782636	1.26266666063349	1.96582662719602	1.06992059148281
ENSDARG00000088428	1.77201636741146	0	1.00024148081495	0	94.460576986471	20.6502114818044	46.8353494795997	97.578160836957	0.693064462056601	64.881074696208	-6.51315012648817	2.65913060311329e-09	1.33175149953572e-07	si_ch211-189a15.5	7	44593756	44599187	+	3410	protein_coding	si:ch211-189a15.5 [Source:ZFIN;Acc:ZDB-GENE-141215-48] && sp|Q9UM82|SPAT2_HUMAN Spermatogenesis-associated protein 2 OS=Homo sapiens OX=9606 GN=SPATA2 PE=1 SV=2 && -	-	2	0	1	0	94	24	40	92	0.00859706838798122	0	0.0047949304101758	0	0.45532212205195	0.0998417129376253	0.226238625311855	0.470923262463468
ENSDARG00000043395	171.885587638911	145.09359264369	182.04394950832	148.411954342281	363.773711373431	300.288491964572	384.049865732717	456.071838694473	161.858771033301	376.045976941298	-1.21501695004713	2.82126925180513e-09	1.41058736846116e-07	crip3	CHR_ALT_CTG17_1_14	21967817	21985884	+	1091	-	- && sp|Q6Q6R3|CRIP3_MOUSE Cysteine-rich protein 3 OS=Mus musculus OX=10090 GN=Crip3 PE=2 SV=2 && -	-	194	167	182	136	362	349	328	430	2.60646407946155	2.17560100002856	2.72761660051632	2.22604290198448	5.48061249588869	4.5379095688183	5.79842753526131	6.8795558497408
ENSDARG00000069734	521.858820202674	397.921349885089	405.097799730053	515.076782717329	909.434278433578	4562.83631200037	3910.75168154657	3506.44999703239	459.988688133786	3222.36806725323	-2.80850978692286	2.94268254266008e-09	1.46393552026435e-07	hbba2	3	55091230	55092051	-	650	protein_coding	hemoglobin, beta adult 2 [Source:ZFIN;Acc:ZDB-GENE-040801-164] && sp|P82316|HBBC_HOPLI Hemoglobin cathodic subunit beta OS=Hoplosternum littorale OX=114109 GN=hbb PE=1 SV=1 && PF00042:Globin	-	589	458	405	472	905	5303	3340	3306	13.2824045281357	10.0147393504585	10.1877517584204	12.967253896637	22.9974932039021	115.734657605452	99.104699966417	88.778169940659
ENSDARG00000019253	146.191350311445	124.241818850585	99.0239066006797	91.6662070937619	217.058347117848	409.562527722454	518.701495486566	462.435631792535	115.280820714118	401.939500529851	-1.79923158907974	2.96810703159063e-09	1.47355195606811e-07	rhag	20	14014813	14054083	-	3699	protein_coding	Rh associated glycoprotein [Source:ZFIN;Acc:ZDB-GENE-030131-8229] && sp|Q9GKN7|RHAG_BOVIN Ammonium transporter Rh type A OS=Bos taurus OX=9913 GN=RHAG PE=2 SV=1 && PF00909:Ammonium Transporter Family	-	165	143	99	84	216	476	443	436	0.653844353676349	0.54946398981025	0.437610315536969	0.405521913135239	0.964527682060662	1.82548295453541	2.30983275584515	2.05740055978756
ENSDARG00000090381	1330.784291926	1720.27133793117	956.230855659089	1090.17310579367	588.871256532681	451.723376164472	640.473404133525	535.619252420253	1274.36489782748	554.171822312733	1.20266525139922	2.98256560093382e-09	1.47639470352029e-07	ENSDARG00000090381	17	2348540	2386569	-	3490	protein_coding	phospholipase C beta 2 [Source:HGNC Symbol;Acc:HGNC:9055] && sp|O89040|PLCB2_RAT 1-phosphatidylinositol 4,5-bisphosphate phosphodiesterase beta-2 OS=Rattus norvegicus OX=10116 GN=Plcb2 PE=2 SV=1 && PF00388:Phosphatidylinositol-specific phospholipase C, X domain|PF06631:Protein of unknown function (DUF1154)|PF00387:Phosphatidylinositol-specific phospholipase C, Y domain|PF08703:PLC-beta C terminal	-	1502	1980	956	999	586	525	547	505	6.30840068924498	8.06356873915496	4.47887717477269	5.1116302740161	2.77343163936941	2.13397357433839	3.02289484695877	2.5257051330672
ENSDARG00000018032	278.206569683599	158.994775172426	320.077273860783	288.093793723252	59.2890855553382	56.7880815749621	99.5251176441493	71.062356261697	261.343103110015	71.6661602590366	1.87045827819934	3.004737847668e-09	1.48490761614308e-07	scn8ab	6	39392442	39489190	-	6036	protein_coding	sodium channel, voltage gated, type VIII, alpha subunit b [Source:ZFIN;Acc:ZDB-GENE-060906-2] && sp|O88420|SCN8A_RAT Sodium channel protein type 8 subunit alpha OS=Rattus norvegicus OX=10116 GN=Scn8a PE=1 SV=1 && PF06512:Sodium ion transport-associated|PF00520:Ion transport protein|PF11933:Cytoplasmic domain of voltage-gated Na+ ion channel	-	314	183	320	264	59	66	85	67	0.762526922278579	0.430912793159904	0.866836988665314	0.781041424006425	0.161453720470848	0.155113595605133	0.271600669096426	0.19375024810382
ENSDARG00000111423	0	0	7.00169036570463	0	217.058347117848	437.956568509935	259.936189611778	376.524424968693	1.75042259142616	322.868882552064	-7.54575746832411	3.21866145662951e-09	1.58799712097412e-07	si_ch73-27e22.1	22	8581752	8725768	-	8460	protein_coding	si:ch73-27e22.1 [Source:ZFIN;Acc:ZDB-GENE-081031-107] && - && -	-	0	0	7	0	216	509	222	355	0	0	0.0135289584977419	0	0.421724337581843	0.853498141886854	0.50610864105668	0.732444438502353
ENSDARG00000076960	83.2847692683385	73.8500321839139	60.0144888488968	40.3767816960618	173.847657645314	201.339561947593	284.524748088568	296.977011242913	64.3815179993027	239.172244731097	-1.8875662210724	3.36196508986234e-09	1.65323387096048e-07	paqr4a	CHR_ALT_CTG3_1_19	30943281	30964115	-	7266	-	- && sp|Q9JJE4|PAQR4_MOUSE Progestin and adipoQ receptor family member 4 OS=Mus musculus OX=10090 GN=Paqr4 PE=2 SV=1 && PF03006:Haemolysin-III related	-	94	85	60	37	173	234	243	280	0.189630078522124	0.166268914472993	0.135018271665561	0.0909338759739232	0.393274679887829	0.456852098939402	0.64501827722324	0.672634801457831
ENSDARG00000103013	213.527972273081	172.027133793117	179.043225065875	184.423678557688	423.062796928769	431.073164682667	501.138239431716	324.553448001183	187.25550242244	419.956912261084	-1.16453486335789	3.42043554550537e-09	1.67922007562154e-07	pcdh1g22	10	21730585	21820133	+	6965	protein_coding	protocadherin 1 gamma 22 [Source:ZFIN;Acc:ZDB-GENE-030131-2695] && sp|Q5DRA2|PCDGM_PANTR Protocadherin gamma-C5 OS=Pan troglodytes OX=9598 GN=PCDHGC5 PE=3 SV=1 && PF15974:Cadherin C-terminal cytoplasmic tail, catenin-binding region|PF08266:Cadherin-like|PF16492:Cadherin cytoplasmic C-terminal|PF00028:Cadherin domain	-	241	198	179	169	421	501	428	306	0.507190005163449	0.404046732227578	0.420212142579642	0.433296275732651	0.998403860700158	1.02040309164733	1.1851785673731	0.766861617794142
ENSDARG00000079631	380.983518993463	734.156202298909	652.157445491345	407.041610071109	1374.70286507971	1193.41013855261	1294.99741311093	1446.70229762619	543.584694213707	1327.45317859236	-1.28749234141001	3.47125547687009e-09	1.70137117781766e-07	si_ch211-113e8.10	1	40116572	40140424	-	3051	protein_coding	si:ch211-113e8.10 [Source:ZFIN;Acc:ZDB-GENE-090313-11] && sp|Q96JP5|ZFP91_HUMAN E3 ubiquitin-protein ligase ZFP91 OS=Homo sapiens OX=9606 GN=ZFP91 PE=1 SV=1 && -	zf-C2H2	430	845	652	373	1368	1387	1106	1364	2.06586059936035	3.93642544590529	3.49415427058409	2.18316216636366	7.40609308673718	6.4489560039017	6.99155953637044	7.80348964452347
ENSDARG00000088423	109.86501477951	66.8994409195455	78.0188355035658	99.3050576849087	8.03919804140179	6.02297834885962	19.9050235288299	13.7882183791352	88.5220872218826	11.9388545745566	2.91168588831436	3.67389344652795e-09	1.79186348832374e-07	si_ch211-66k16.28	2	45479841	45550327	+	4143	protein_coding	si:ch211-66k16.28 [Source:ZFIN;Acc:ZDB-GENE-120709-59] && sp|A0A386CAB9|NLRP1_DANRE NACHT, LRR and PYD domains-containing protein 1 homolog OS=Danio rerio OX=7955 GN=nlrp1 PE=1 SV=1 && PF17776:NLRC4 helical domain HD2|PF00619:Caspase recruitment domain|PF05729:NACHT domain|PF13553:Function to find	-	124	77	78	91	8	7	17	13	0.438714023313297	0.264157728293448	0.307833837919034	0.392234536908324	0.0318948328366668	0.023968357146805	0.0791398329068805	0.0547702993656286
ENSDARG00000061789	276.434553316187	280.630122298873	298.071961282854	185.514942927851	13.0636968172779	73.136165664724	48.0062332165896	23.3339080262289	260.162894956441	39.3850009312051	2.71921365640856	3.70145627461979e-09	1.80236163688623e-07	gnl1	16	21651712	21668082	-	2051	protein_coding	guanine nucleotide binding protein-like 1 [Source:ZFIN;Acc:ZDB-GENE-060323-1] && sp|P36915|GNL1_HUMAN Guanine nucleotide-binding protein-like 1 OS=Homo sapiens OX=9606 GN=GNL1 PE=1 SV=2 && PF01926:50S ribosome-binding GTPase	-	312	323	298	170	13	85	41	22	2.2297886395273	2.23833142063916	2.37567644281445	1.48013944786998	0.104694283383108	0.587906722228398	0.385548783579357	0.187229257997209
ENSDARG00000014624	473.128370098859	247.614813793123	485.117118195249	311.010345496692	126.617369152078	132.505523674912	70.2530242193995	106.06321830104	379.217661895981	108.859783836857	1.79728359249729	3.72231979591487e-09	1.80662639980915e-07	si_dkeyp-94g1.1	2	48545804	48561471	-	1915	protein_coding	si:dkeyp-94g1.1 [Source:ZFIN;Acc:ZDB-GENE-030131-7910] && - && PF00059:Lectin C-type domain	-	534	285	485	285	126	154	60	100	4.08740096877559	2.1152592890789	4.14104211951397	2.65763573079613	1.08679352791979	1.14079367128078	0.604287503117566	0.911481623907609
ENSDARG00000079986	116.06707206545	110.340636321848	32.0077273860783	108.035172646219	8.03919804140179	0	3.51265121096997	6.36379309806241	91.612652104899	4.47891058760854	4.37306005751757	3.83115477058451e-09	1.85310081244012e-07	BX927329.1	22	9359899	9383484	+	6328	unprocessed_pseudogene	- && sp|P10775|RINI_PIG Ribonuclease inhibitor OS=Sus scrofa OX=9823 GN=RNH1 PE=1 SV=1 && PF17779:NOD2 winged helix domain|PF17776:NLRC4 helical domain HD2|PF05729:NACHT domain	-	131	127	32	99	8	0	3	6	0.303444723419334	0.285249426331556	0.0826837557456358	0.279375357654637	0.0208818414099732	0	0.00914357275971981	0.0165501325200671
ENSDARG00000008457	256.056365090956	221.550096551742	77.0185940227509	289.185058093415	37.1812909414833	21.5106369602129	12.8797211068899	42.4252873204161	210.952528439716	28.4992340822506	2.88657985824581	3.97657989415578e-09	1.91755950340317e-07	faah2a	1	40237276	40258430	+	2352	protein_coding	fatty acid amide hydrolase 2a [Source:NCBI gene;Acc:436973] && sp|Q6DH69|FAH2A_DANRE Fatty-acid amide hydrolase 2-A OS=Danio rerio OX=7955 GN=faah2a PE=2 SV=1 && PF01425:Amidase	-	289	255	77	265	37	25	11	40	1.80108948249822	1.54095654663363	0.535291189540757	2.01199977993461	0.259842199211602	0.150784899871254	0.0902020709550136	0.296851583296441
ENSDARG00000052020	380.983518993463	377.93840000003	338.081620515452	319.740460458003	78.3821809036675	167.782968289661	87.8162802742494	63.6379309806241	354.185999991737	99.4048401120505	1.82818176227169	4.16025299918158e-09	1.99324866408621e-07	cmtm4	CHR_ALT_CTG7_1_36	44622592	44665660	-	2346	-	- && sp|Q8CJ61|CKLF4_MOUSE CKLF-like MARVEL transmembrane domain-containing protein 4 OS=Mus musculus OX=10090 GN=Cmtm4 PE=1 SV=1 && PF01284:Membrane-associating domain	-	430	435	338	293	78	195	75	60	2.68667548535739	2.63541357336108	2.35572928054579	2.23027792041856	0.549176407209092	1.17913020421061	0.616587046286306	0.446416191760376
ENSDARG00000036846	154.165423964797	137.274177471275	120.028977697794	188.788736038343	335.636518228525	463.769332862191	345.410702412047	340.462930746339	150.064328793052	371.319871062276	-1.30970209155001	4.17271422853401e-09	1.9958839297634e-07	anks4b	3	60812851	60827402	-	6630	protein_coding	ankyrin repeat and sterile alpha motif domain containing 4B [Source:ZFIN;Acc:ZDB-GENE-040704-29] && sp|Q8N8V4|ANS4B_HUMAN Ankyrin repeat and SAM domain-containing protein 4B OS=Homo sapiens OX=9606 GN=ANKS4B PE=1 SV=2 && PF00536:SAM domain (Sterile alpha motif)|PF12796:Ankyrin repeats (3 copies)	-	174	158	120	173	334	539	295	321	0.384689634790707	0.338712393478132	0.295940501333927	0.465963551869019	0.832105159798864	1.15326841353837	0.858162689036428	0.845100190709451
ENSDARG00000096772	8.86008183705729	1.73764781609209	3.00072444244484	5.45632185081916	16.0783960828036	130.784672718095	122.942792383949	136.821551608342	4.76369398660334	101.656853198297	-4.41515671122595	4.17912645683985e-09	1.9958839297634e-07	BX510319.1	8	15476625	15479807	+	1587	lincRNA	- && - && -	-	10	2	3	5	16	152	105	129	0.0923629590517201	0.01791185637067	0.0309087196572769	0.0562616480889087	0.166528408874998	1.3586945140157	1.27606710448818	1.41882711381233
ENSDARG00000030173	1174.8468515938	1147.71638252883	1535.37067305094	1483.02827905265	741.616019319315	517.115712523519	643.986055344495	765.776436133511	1335.24054655655	667.12355583021	1.00133309025843	4.25603149125891e-09	2.02936555882727e-07	traf2a	CHR_ALT_CTG5_2_4	28753703	28771180	-	5368	-	- && sp|Q12933|TRAF2_HUMAN TNF receptor-associated factor 2 OS=Homo sapiens OX=9606 GN=TRAF2 PE=1 SV=2 && PF02176:TRAF-type zinc finger	-	1326	1321	1535	1359	738	601	550	722	3.62081038070037	3.49766200778639	4.67554843377491	4.52091479387989	2.27085357261609	1.5882436421968	1.97611094342578	2.34769343827008
ENSDARG00000059997	180.745669475969	174.633605517255	181.043708027505	214.979080922275	50.2449877587612	49.0442522692855	85.4745128002694	51.9709769675097	187.850515985751	59.1836824489564	1.67222079052626	4.38648482873983e-09	2.08490741485757e-07	sv2ca	21	1827115	1856685	+	1269	-	- && sp|Q496J9|SV2C_HUMAN Synaptic vesicle glycoprotein 2C OS=Homo sapiens OX=9606 GN=SV2C PE=1 SV=1 && PF00083:Sugar (and other) transporter	-	204	201	181	197	50	57	73	49	2.35636905177906	2.25124087002006	2.33213475056312	2.77219628004229	0.650809162934942	0.637189182548142	1.10948741132545	0.673986431673526
ENSDARG00000057869	155.937440332208	91.2265103448348	82.0198014268256	109.126437016383	26.1273936345558	19.7897860033959	15.2214885808699	25.4551723922497	109.577547280063	21.6484601527678	2.33787673789315	4.72226522440903e-09	2.23383351320737e-07	cdc42l2	23	16956185	16960972	-	1591	protein_coding	cell division cycle 42 like 2 [Source:ZFIN;Acc:ZDB-GENE-060312-21] && sp|Q4R4R6|CDC42_MACFA Cell division control protein 42 homolog OS=Macaca fascicularis OX=9541 GN=CDC42 PE=2 SV=1 && PF00071:Ras family	-	176	105	82	100	26	23	13	24	1.62150111996568	0.938008229518102	0.84271429371047	1.12240396627402	0.269928315799818	0.205075045718048	0.157592053112422	0.263304182493989
ENSDARG00000011072	489.076517405562	473.509029885095	382.09224567131	391.763908888816	240.171041486878	189.293605249874	206.075537710238	212.12643660208	434.110425462696	211.916655262268	1.03619713103285	4.92241443810261e-09	2.32115558551224e-07	ddx11	18	6502441	6534516	-	3733	protein_coding	DEAD/H (Asp-Glu-Ala-Asp/His) box helicase 11 [Source:NCBI gene;Acc:492353] && sp|F1R345|DDX11_DANRE ATP-dependent DNA helicase DDX11 OS=Danio rerio OX=7955 GN=ddx11 PE=2 SV=1 && PF13307:Helicase C-terminal domain|PF06733:DEAD_2	-	552	545	382	359	239	220	176	200	2.1674837621303	2.07503793903537	1.67317767235553	1.71733820255227	1.05751171623735	0.836026130076418	0.909318064339425	0.935165984346677
ENSDARG00000063670	199.351841333789	180.715372873578	161.038878411206	309.919081126528	742.62091907449	441.398270423569	680.283451191185	549.407470799388	212.756293436275	603.427527872158	-1.50522543510878	5.20398725433585e-09	2.43852143727898e-07	gtf2a1l	13	33878	39254	-	1575	protein_coding	general transcription factor IIA, 1-like [Source:ZFIN;Acc:ZDB-GENE-060929-28] && sp|Q9UNN4|TF2AY_HUMAN TFIIA-alpha and beta-like factor OS=Homo sapiens OX=9606 GN=GTF2A1L PE=1 SV=2 && PF03153:Transcription factor IIA, alpha/beta subunit	-	225	208	161	284	739	513	581	518	2.09400022878685	1.87702607635959	1.67140618697817	3.22000950944201	7.75013302498949	4.62053184373481	7.11470201355715	5.7407138188421
ENSDARG00000009214	23.0362127763489	26.9335411494274	58.0140058872669	30.5554023645873	125.612469396903	123.901268890826	312.625957776328	362.736206589558	34.6347905444076	231.218975663404	-2.74041884604178	5.31382441096814e-09	2.4860869097647e-07	mfsd13a	CHR_ALT_CTG12_1_28	33894484	33915590	+	4608	-	- && sp|Q5ZKJ5|MF13A_CHICK Transmembrane protein 180 OS=Gallus gallus OX=9031 GN=MFSD13A PE=2 SV=1 && -	-	26	31	58	28	125	144	267	342	0.082705738202953	0.0956173608797584	0.205803241433283	0.10850879316314	0.448066855340951	0.443307605621487	1.11753190748527	1.29547886272962
ENSDARG00000031562	310.988872480711	370.987808735662	329.079447188117	287.002529353088	565.758562163651	720.176125427929	564.365961229176	773.200861414583	324.514664439394	655.875377558835	-1.01475520604539	5.57277397502520e-09	2.6031569699613e-07	tada2a	15	15786160	15819598	+	1891	protein_coding	transcriptional adaptor 2A [Source:ZFIN;Acc:ZDB-GENE-060929-508] && sp|Q6AYE3|TAD2A_RAT Transcriptional adapter 2-alpha OS=Rattus norvegicus OX=10116 GN=Tada2a PE=2 SV=1 && PF00249:Myb-like DNA-binding domain|PF04433:SWIRM domain	MYB	351	427	329	263	563	837	482	729	2.72076074147504	3.20940020035118	2.84473002531577	2.4836110989949	4.91770125892523	6.27897985667155	4.91605406312892	6.72903357393897
ENSDARG00000074303	158.595464883325	20.8517737931051	23.0055540587438	53.4719541380278	849.140293123064	1023.04589382773	879.333686479484	1005.47930949386	63.9811867183005	939.249795731034	-3.87456443327512	5.59730032904971e-09	2.6105283987782e-07	phf12a	CHR_ALT_CTG15_1_16	24548107	24561863	+	4531	-	- && sp|Q96QT6|PHF12_HUMAN PHD finger protein 12 OS=Homo sapiens OX=9606 GN=PHF12 PE=1 SV=2 && -	-	179	24	23	49	845	1189	751	948	0.579073556978576	0.0752843506340852	0.0829985416177639	0.193117393084873	3.08040573586826	3.72257068609277	3.19673779489838	3.65200169868539
ENSDARG00000096564	14.1761309392917	158.994775172426	216.052159856028	330.653104159641	5.02449877587612	0.860425478408517	12.8797211068899	8.48505746408322	179.969042531847	6.81242570631444	4.74472383690532	5.66713605147132e-09	2.63897572543475e-07	CU915827.1	1	10672843	10682149	-	1220	transcribed_unprocessed_pseudogene	- && - && -	-	16	183	216	303	5	1	11	8	0.192236086577154	2.131958704519	2.89488028108122	4.43508727240667	0.0676948219479051	0.0116277404753177	0.173897763021469	0.11445818424807
ENSDARG00000010728	54.9325073897552	44.3100193103483	16.0038636930391	99.3050576849087	0	0.860425478408517	0	0	53.6378620195128	0.215106369602129	7.43970391871028	5.69447678361187e-09	2.64757690831823e-07	scin	CHR_ALT_CTG19_1_3	31340299	31358352	-	2569	-	- && sp|Q9Y6U3|SCIN_HUMAN Scinderin OS=Homo sapiens OX=9606 GN=SCIN PE=1 SV=4 && -	-	62	51	16	91	0	1	0	0	0.353754807043011	0.282158800909482	0.101833944406069	0.632552622191975	0	0.00552193202798271	0	0
ENSDARG00000020876	606.029597654718	498.70492321843	533.128709274367	329.561839789477	904.409779657701	1079.83397540269	1173.22550446397	1314.12327474989	491.856267484248	1117.89813356856	-1.1832335231465	5.97753039372006e-09	2.77485699412364e-07	pdk2a	12	28559408	28570989	-	3727	protein_coding	pyruvate dehydrogenase kinase, isozyme 2a [Source:ZFIN;Acc:ZDB-GENE-120910-1] && sp|Q9JK42|PDK2_MOUSE [Pyruvate dehydrogenase (acetyl-transferring)] kinase isozyme 2, mitochondrial OS=Mus musculus OX=10090 GN=Pdk2 PE=1 SV=2 && PF02518:Histidine kinase-, DNA gyrase B-, and HSP90-like ATPase|PF10436:Mitochondrial branched-chain alpha-ketoacid dehydrogenase kinase	-	684	574	533	302	900	1255	1002	1239	2.69011888796122	2.18897110525696	2.33832301271983	1.44699464052394	3.98867263207941	4.77682678877352	5.18524724804167	5.80267984121606
ENSDARG00000045145	56.7045237571666	39.9658997701181	25.0060370203737	48.0156322872086	0	0	0	1.0606321830104	42.4230232087168	0.265158045752601	7.10279962804783	6.11093923737285e-09	2.83238238037798e-07	shisa9a	CHR_ALT_CTG12_1_7	18820293	18896813	-	4508	-	- && sp|A7MC48|SHSA9_XENTR Protein shisa-9 OS=Xenopus tropicalis OX=8364 GN=shisa9 PE=2 SV=2 && -	-	64	46	25	44	0	0	0	1	0.208099401618569	0.145031204389048	0.090676090831297	0.17429628938564	0	0	0	0.00387197717343184
ENSDARG00000042090	270.232496030247	204.173618390821	317.076549418338	199.701379739981	354.729613576854	1085.85695375155	1734.07881448218	1143.36149328521	247.796010894847	1079.50671877395	-2.12282328915568	6.39787647672327e-09	2.95619527792125e-07	si_ch73-55i23.1	5	1911814	1923875	+	1972	protein_coding	si:ch73-55i23.1 [Source:NCBI gene;Acc:100148818] && sp|Q64GA5|PA24C_MOUSE Cytosolic phospholipase A2 gamma OS=Mus musculus OX=10090 GN=Pla2g4c PE=1 SV=1 && PF01735:Lysophospholipase catalytic domain	-	305	235	317	183	353	1262	1481	1078	2.26708442619672	1.69374677336702	2.6283853577524	1.65715660239645	2.95673955578953	9.07836427252441	14.4846927983796	9.54176125733342
ENSDARG00000039100	0	0	0	0	95.4654767416463	36.9982955715662	23.4176747397998	14.8488505621456	0	42.6825744037895	-7.9219947894975	6.58909645882619e-09	3.03984451622106e-07	jac7	7	8358547	8362727	+	1710	protein_coding	jacalin 7 [Source:ZFIN;Acc:ZDB-GENE-080219-24] && sp|Q5CZR5|AEP1_DANRE Aerolysin-like protein OS=Danio rerio OX=7955 GN=aep1 PE=1 SV=1 && PF03318:Clostridium epsilon toxin ETX/Bacillus mosquitocidal toxin MTX2	-	0	0	0	0	95	43	20	14	0	0	0	0	0.917640919738269	0.3567200382077	0.225577108863575	0.142905393783409
ENSDARG00000071429	0	0.868823908046046	0	0	39.1910904518337	24.0919133954385	65.5694892714395	39.2433907713849	0.217205977011512	42.0239709725242	-7.17456529414559	6.65485509803978e-09	3.05822908653045e-07	tdo2a	14	36738063	36750593	+	2337	protein_coding	tryptophan 2,3-dioxygenase a [Source:NCBI gene;Acc:100008541] && sp|A7MBU6|T23OA_DANRE Tryptophan 2,3-dioxygenase A OS=Danio rerio OX=7955 GN=tdo2a PE=2 SV=2 && PF03301:Tryptophan 2,3-dioxygenase	-	0	1	0	0	39	28	56	37	0	0.00608175354305805	0	0	0.27564566780328	0.169963035788127	0.462157979135129	0.276350151741436
ENSDARG00000037553	85.9427938194557	108.602988505756	106.025596966384	122.221609458349	254.239638059332	216.827220558946	278.670329403618	261.976149203569	105.698247187486	252.928334306366	-1.25971340368779	6.65968342740056e-09	3.05822908653045e-07	il1rapl2	CHR_ALT_CTG14_1_4	9739883	9985881	-	1037	-	- && sp|Q9NP60|IRPL2_HUMAN X-linked interleukin-1 receptor accessory protein-like 2 OS=Homo sapiens OX=9606 GN=IL1RAPL2 PE=1 SV=1 && -	-	97	125	106	112	253	252	238	247	1.37109561749882	1.71324228907024	1.67133610999242	1.9286731683539	4.02983293007529	3.44728305856478	4.42648851327375	4.15752522195196
ENSDARG00000054337	2012.12458519571	1551.71949977024	2444.59017911173	1393.54460069921	729.557222257213	974.86206703685	571.391263651116	442.283620315338	1850.49471619422	679.523543315129	1.44439294665476	6.81992756098337e-09	3.12700488122569e-07	ap1g2	2	38287358	38312757	-	5652	protein_coding	adaptor related protein complex 1 subunit gamma 2 [Source:ZFIN;Acc:ZDB-GENE-030616-587] && sp|P22892|AP1G1_MOUSE AP-1 complex subunit gamma-1 OS=Mus musculus OX=10090 GN=Ap1g1 PE=1 SV=3 && PF01602:Adaptin N terminal region|PF02883:Adaptin C-terminal domain	-	2271	1786	2444	1277	726	1133	488	417	5.88965350973542	4.49124586726933	7.07026571755512	4.0346709042935	2.12167932398084	2.84369436472269	1.66524757434957	1.2878064546701
ENSDARG00000091771	437.68804275063	488.279036321878	679.163965473349	772.615174075993	1163.67391649291	1368.07651066954	1284.45945947802	1278.06178052753	594.436554655462	1273.567916792	-1.10075449812517	6.95933532362178e-09	3.18603067599366e-07	lysmd2	18	39416357	39430956	+	1527	protein_coding	LysM, putative peptidoglycan-binding, domain containing 2 [Source:NCBI gene;Acc:445113] && sp|Q6DEF4|LYSM2_DANRE LysM and putative peptidoglycan-binding domain-containing protein 2 OS=Danio rerio OX=7955 GN=lysmd2 PE=2 SV=1 && PF01476:LysM domain	-	494	562	679	708	1158	1590	1097	1205	4.74201230592334	5.23100105627452	7.27055266693971	8.27968077879573	12.5260689790599	14.7711139319065	13.8557082908944	13.7741467471421
ENSDARG00000099742	794.749340784039	833.202127816158	1534.37043157013	1559.41678496412	423.062796928769	400.958272938369	528.068565382486	339.402298563329	1180.43467128361	422.872983453238	1.48100782940569	6.97340339672679e-09	3.18758220503672e-07	heatr1	12	9619909	9700605	-	6867	protein_coding	HEAT repeat containing 1 [Source:NCBI gene;Acc:334446] && sp|Q7SY48|HEAT1_DANRE HEAT repeat-containing protein 1 OS=Danio rerio OX=7955 GN=heatr1 PE=2 SV=1 && PF08146:BP28CT (NUC211) domain|PF12397:U3 small nucleolar RNA-associated protein 10	-	897	959	1534	1429	421	466	451	320	1.91469745690296	1.9849020898342	3.652540160158	3.71607571148779	1.01265223383961	0.962662445759082	1.26669085573524	0.813391494292388
ENSDARG00000078059	225.046078661255	356.217802298879	123.029702140238	311.010345496692	20.0979951035045	45.6025503556514	71.4239079563895	36.0614942223537	253.825982149266	43.2964869094748	2.55545224313386	7.04950703490262e-09	3.21253031274516e-07	nudcd2	14	22140258	22152064	-	912	protein_coding	NudC domain containing 2 [Source:ZFIN;Acc:ZDB-GENE-040801-49] && sp|Q5M823|NUDC2_RAT NudC domain-containing protein 2 OS=Rattus norvegicus OX=10116 GN=Nudcd2 PE=2 SV=1 && PF04969:CS domain	-	254	410	123	285	20	53	61	34	4.08238202498139	6.38964231617537	2.20519480475881	5.58045221981863	0.362226678844053	0.824396599927678	1.29001909131357	0.650729918120882
ENSDARG00000036888	247.196283253898	222.418920459788	206.049745047879	453.965977988154	68.3331833519152	80.0195694919921	96.0124664331793	59.3954022485825	282.40773168743	75.9401553814173	1.89459498128632	7.5687092109612e-09	3.4386362441093e-07	zgc_153935	25	27714932	27735763	-	2511	protein_coding	zgc:153935 [Source:ZFIN;Acc:ZDB-GENE-061103-148] && - && PF15112:Domain of unknown function (DUF4559)	-	279	256	206	416	68	93	82	56	1.628666844612	1.44904136029965	1.34139658141461	2.95846196536143	0.447308835427973	0.525401606662503	0.629837160590411	0.389276341488857
ENSDARG00000019417	384.527551728286	284.105417931057	658.158894376235	344.839540971771	121.592870376202	109.274035757882	159.240188230639	126.215229778238	417.907851251837	129.08058103574	1.69647842682424	7.63371185540709e-09	3.46289764699158e-07	gadd45ga	8	31367667	31369161	-	1393	protein_coding	growth arrest and DNA-damage-inducible, gamma a [Source:ZFIN;Acc:ZDB-GENE-040426-1882] && sp|Q2KIX1|GA45G_BOVIN Growth arrest and DNA damage-inducible protein GADD45 gamma OS=Bos taurus OX=9913 GN=GADD45G PE=2 SV=1 && PF01248:Ribosomal protein L7Ae/L30e/S12e/Gadd45 family	-	434	327	658	316	121	127	136	119	4.56681456931404	3.33644650097015	7.72345222953644	4.05093559560703	1.4347608924551	1.29332527584043	1.88299398554605	1.4911198123775
ENSDARG00000101629	319.848954317768	330.153085057497	309.074617571819	316.466667347511	181.886855686716	127.342970804461	147.531350860739	142.124712523394	318.885831073649	149.721472468827	1.09209605519347	7.75115115448361e-09	3.51083627936542e-07	CABZ01079192.1	18	1837668	1925826	+	3987	protein_coding	sucrase-isomaltase (alpha-glucosidase) [Source:NCBI gene;Acc:100148922] && sp|O43451|MGA_HUMAN Maltase-glucoamylase, intestinal OS=Homo sapiens OX=9606 GN=MGAM PE=1 SV=5 && PF00088:Trefoil (P-type) domain|PF16863:N-terminal barrel of NtMGAM and CtMGAM, maltase-glucoamylase|PF01055:Glycosyl hydrolases family 31|PF13802:Galactose mutarotase-like	-	361	380	309	290	181	148	126	134	1.32719803816011	1.35464310294661	1.26721099169755	1.29888629545816	0.749855559695831	0.526587614803954	0.609516476997063	0.586644844522026
ENSDARG00000060041	1.77201636741146	0	0	0	35.1714914311328	49.904677747694	48.0062332165896	88.0324711898634	0.443004091852864	55.27871839632	-6.85999327304433	7.78247612080146e-09	3.51968378378489e-07	lig1	CHR_ALT_CTG2_1_9	44296313	44304878	-	853	-	- && sp|P51892|DNLI1_XENLA DNA ligase 1 OS=Xenopus laevis OX=8355 GN=lig1 PE=2 SV=1 && PF04679:ATP dependent DNA ligase C terminal region	-	2	0	0	0	35	58	41	83	0.0343681162989636	0	0	0	0.67774182817715	0.964570827706307	0.927034648442276	1.69842258747942
ENSDARG00000100188	312.760888848122	258.909524597722	266.064233896776	189.880000408507	686.346532784678	770.080803175623	651.011357766435	442.283620315338	256.903661937782	637.430578510518	-1.3101830410382	7.80273952509293e-09	3.52350941126322e-07	rnps1	KN149698.1	88501	102259	+	2766	protein_coding	RNA binding protein with serine rich domain 1 [Source:HGNC Symbol;Acc:HGNC:10080] && sp|Q6PG31|RNPS1_DANRE RNA-binding protein with serine-rich domain 1 OS=Danio rerio OX=7955 GN=rnps1 PE=2 SV=1 && PF00076:RNA recognition motif. (a.k.a. RRM, RBD, or RNP domain)	-	353	298	266	174	683	895	556	417	1.87067048638189	1.53126944793122	1.57241127181998	1.12335350542119	4.07862525931391	4.59014093456232	3.87689248053385	2.63148303752545
ENSDARG00000076745	23.9222209600547	28.6711889655195	46.0111081174875	30.5554023645873	243.185740752404	102.390631930614	190.854049129369	115.608907948134	32.2899801019123	163.00983244013	-2.33743557676952	7.91847884872621e-09	3.57037273648986e-07	zgc_193811	3	31945604	31951295	+	1118	protein_coding	zgc:193811 [Source:ZFIN;Acc:ZDB-GENE-081022-43] && - && -	-	27	33	46	28	242	119	163	109	0.35399467195055	0.419526757597657	0.67274846524166	0.447234811176878	3.57535227762066	1.50994218444242	2.81194577609768	1.70177206409977
ENSDARG00000079015	362.377347135643	331.021908965544	257.062060569441	337.200690380624	159.779061072861	142.830629415814	147.531350860739	144.245976889415	321.915501762813	148.596754559707	1.11592603636011	8.52098867884478e-09	3.82169426477561e-07	brca2	15	31911989	31928519	+	9167	protein_coding	BRCA2 DNA repair associated [Source:ZFIN;Acc:ZDB-GENE-060510-3] && sp|Q864S8|BRCA2_FELCA Breast cancer type 2 susceptibility protein homolog OS=Felis catus OX=9685 GN=BRCA2 PE=2 SV=2 && PF09169:BRCA2, helical|PF09121:Tower|PF00634:BRCA2 repeat|PF09104:BRCA2, oligonucleotide/oligosaccharide-binding, domain 3|PF09103:BRCA2, oligonucleotide/oligosaccharide-binding, domain 1	-	409	381	257	309	159	166	126	136	0.653989599107315	0.590724894674186	0.458397857921432	0.601936419216392	0.28649376156768	0.256883386174467	0.265096781257477	0.258957427872257
ENSDARG00000008249	387.185576279403	229.369511724156	253.061094646182	225.891724623913	95.4654767416463	107.553184801065	84.3036290632794	97.578160836957	273.876976818414	96.2251128607368	1.50793824613094	8.63194441542535e-09	3.8628921867471e-07	ptchd4	20	36066408	36107422	-	4604	protein_coding	patched domain containing 4 [Source:NCBI gene;Acc:564097] && sp|Q5RIV7|PTHD1_DANRE Patched domain-containing protein 1 OS=Danio rerio OX=7955 GN=ptchd1 PE=3 SV=1 && PF02460:Patched family	-	437	264	253	207	95	125	72	92	1.39130032577302	0.814997245863041	0.898507887222191	0.802886957082506	0.340826666540495	0.385149961443516	0.301618740695953	0.348794162684715
ENSDARG00000027750	18.6061718578203	19.9829498850591	19.004588135484	19.642758662949	24.1175941242054	208.222965774861	394.587819365627	282.128160680767	19.3091171353281	227.264134986365	-3.55638828139128	8.87194024902257e-09	3.9643494684592e-07	dpp7	CHR_ALT_CTG5_1_19	29162688	29192333	+	16345	-	- && sp|Q9ET22|DPP2_MOUSE Dipeptidyl peptidase 2 OS=Mus musculus OX=10090 GN=Dpp7 PE=1 SV=2 && PF01532:Glycosyl hydrolase family 47|PF05577:Serine carboxypeptidase S28	-	21	23	19	18	24	242	337	266	0.0188325502374835	0.0200000204767766	0.0190066406408865	0.0196655887342645	0.0242533421429753	0.210032064725163	0.397654697230995	0.284062174611378
ENSDARG00000105782	23.0362127763489	87.7512147126507	74.0178695803061	62.2020690993384	217.058347117848	369.122530237254	429.714331475327	228.035919347237	61.751841542161	310.982782044416	-2.33271964370233	9.09744685276352e-09	4.05298046430057e-07	CABZ01081777.1	7	73308566	73323365	+	2980	protein_coding	si:cabz01081777.1 [Source:NCBI gene;Acc:100331748] && sp|Q18PD9|DOK7_TAKRU Protein Dok-7 OS=Takifugu rubripes OX=31033 GN=dok7 PE=2 SV=1 && PF02174:PTB domain (IRS-1 type)	-	26	101	74	57	216	429	367	215	0.127888604576915	0.481717738604964	0.406024409296564	0.341568619092254	1.19724426038335	2.04219020468852	2.37525882901868	1.25932809262873
ENSDARG00000009764	218.844021375315	263.253644137952	262.063267973516	72.0234484308129	5.02449877587612	40.4399974852003	18.7341397918399	19.0913792941872	204.046095479399	20.8225038367759	3.28510557240589	9.11346955479003e-09	4.05406785008834e-07	srek1	5	55160348	55201172	-	1879	protein_coding	splicing regulatory glutamine/lysine-rich protein 1 [Source:ZFIN;Acc:ZDB-GENE-040801-132] && sp|Q8WXA9|SREK1_HUMAN Splicing regulatory glutamine/lysine-rich protein 1 OS=Homo sapiens OX=9606 GN=SREK1 PE=1 SV=1 && PF00076:RNA recognition motif. (a.k.a. RRM, RBD, or RNP domain)	-	247	303	262	66	5	47	16	18	1.92683682574373	2.29194070416625	2.2798758526127	0.627244017469768	0.0439529977522321	0.35483482642614	0.164230699800623	0.167210066929725
ENSDARG00000056369	2069.71511713658	1953.11614528751	2071.50010676775	1576.87701488674	1269.18839078631	737.384634996099	716.580847037875	774.261493597594	1917.80209601965	874.353841604469	1.13315751647164	9.89282440448296e-09	4.37468023184314e-07	ufsp2	1	17699471	17711676	-	1964	protein_coding	ufm1-specific peptidase 2 [Source:NCBI gene;Acc:336782] && sp|Q7T347|UFSP2_DANRE Ufm1-specific protease 2 OS=Danio rerio OX=7955 GN=ufsp2 PE=2 SV=1 && PF07910:Peptidase family C78	-	2336	2248	2071	1445	1263	857	612	730	17.4343644303068	16.268306747314	17.2415101827936	13.1384985053164	10.6220207073981	6.19005487605074	6.00995305417282	6.48780924715704
ENSDARG00000089227	26.5802455111719	77.3253278160981	48.0115910791174	89.4836783534342	0	1.72085095681703	0	0	60.3502106899554	0.430212739204259	6.92048386110169	1.00071378234592e-08	4.41868427355673e-07	si_ch211-91p5.3	25	27629006	27665978	-	4504	protein_coding	si:ch211-91p5.3 [Source:ZFIN;Acc:ZDB-GENE-131119-65] && - && PF15112:Domain of unknown function (DUF4559)	-	30	89	48	82	0	2	0	0	0.0976332255873089	0.280853056101526	0.174252710820954	0.325113379769185	0	0.0062992199733071	0	0
ENSDARG00000110860	1.77201636741146	3.47529563218418	0	0	46.2253887380603	36.9982955715662	38.6391633206697	67.8804597126658	1.31182799989891	47.4358268357405	-5.09612565919318	1.06211562957187e-08	4.66908533535945e-07	si_dkey-9i5.2	4	64708721	64709908	-	832	protein_coding	si:dkey-9i5.2 [Source:ZFIN;Acc:ZDB-GENE-110914-61] && - && -	-	2	4	0	0	46	43	33	64	0.0352355807728557	0.0683320097602244	0	0	0.913229184547219	0.733162578527844	0.764982947906942	1.34268254598698
ENSDARG00000098036	102.776949309865	76.456503908052	164.039602853651	133.134253159988	6.02939853105134	2.58127643522555	21.0759072658198	16.9701149281664	119.101827307889	11.6641742900658	3.37429432261788	1.0703261894e-08	4.69825976873537e-07	si_ch211-69l10.4	24	10397865	10406797	+	1746	protein_coding	si:ch211-69l10.4 [Source:ZFIN;Acc:ZDB-GENE-131127-259] && - && PF13359:DDE superfamily endonuclease	THAP	116	88	164	122	6	3	18	16	0.973842030798926	0.716351149284735	1.53580577467739	1.24777121799381	0.056761294004429	0.024374301340013	0.198833431008615	0.159953018078632
ENSDARG00000068166	25.6942373274661	1.73764781609209	5.00120740407473	0	295.440528021516	678.87570246432	682.625218665165	623.651723610117	8.10827313690824	570.148293190279	-6.12692516823085	1.14319624635059e-08	4.98878139726881e-07	whrnb	5	28999474	29122834	-	8373	protein_coding	whirlin b [Source:ZFIN;Acc:ZDB-GENE-060526-377] && sp|Q9P202|WHRN_HUMAN Whirlin OS=Homo sapiens OX=9606 GN=WHRN PE=1 SV=4 && PF00595:PDZ domain	-	29	2	5	0	294	789	583	588	0.050768188993638	0.00339497385169633	0.00976395121145317	0	0.579977994417164	1.33675270831617	1.34291524626397	1.22578112761549
ENSDARG00000045011	726.526710638698	715.042076321896	489.118084118509	646.028507136989	259.264136835208	237.477432040751	312.625957776328	355.311781308485	644.178844554023	291.169826990193	1.1476247102323	1.17108404591953e-08	5.09558129543034e-07	tapbp.2	19	7065988	7070691	-	1982	protein_coding	TAP binding protein (tapasin), tandem duplicate 2 [Source:ZFIN;Acc:ZDB-GENE-060503-136] && - && PF07686:Immunoglobulin V-set domain	-	820	823	489	592	258	276	267	335	6.06435989567938	5.90178948475996	4.0340557566418	5.33380862019395	2.15011323474496	1.97542521334459	2.59817710882549	2.95024343479984
ENSDARG00000086647	114.295055698039	139.011825287367	170.041051738541	183.332414187524	50.2449877587612	38.7191465283833	44.4935820056197	24.3945402092393	151.670086727868	39.4630641255008	1.94117177364214	1.21235249249734e-08	5.26746863879957e-07	chrng	CHR_ALT_CTG5_1_36	38438812	38449806	-	2988	-	- && sp|P02714|ACHG_TETCF Acetylcholine receptor subunit gamma OS=Tetronarce californica OX=7787 GN=CHRNG PE=1 SV=1 && PF02931:Neurotransmitter-gated ion-channel ligand binding domain|PF02932:Neurotransmitter-gated ion-channel transmembrane region	-	129	160	170	168	50	45	38	23	0.632825370346228	0.761074057838108	0.930261431987587	1.00403317047339	0.276397867391045	0.21364221957662	0.245281133432983	0.134358126255056
ENSDARG00000076620	1.77201636741146	0	0	0	64.3135843312143	23.23148791703	53.8606519015396	90.1537355558842	0.443004091852864	57.889864926417	-6.92637089195276	1.25010872190955e-08	5.42361849422648e-07	abhd8b	11	5933635	5939861	-	2403	protein_coding	abhydrolase domain containing 8b [Source:ZFIN;Acc:ZDB-GENE-130530-805] && sp|Q6AX59|ABHD8_XENLA Protein ABHD8 OS=Xenopus laevis OX=8355 GN=abhd8 PE=2 SV=1 && PF00561:alpha/beta hydrolase fold	-	2	0	0	0	64	27	46	85	0.0121997516450337	0	0	0	0.439917744294001	0.159391498650422	0.369202983420907	0.61742164515839
ENSDARG00000079024	474.900386466271	431.805482298885	387.093453075384	405.950345700945	219.068146628199	184.991477857831	162.752839441609	110.305747033082	424.937416885371	169.27955274018	1.32662734721973	1.2982368579939e-08	5.62424847231641e-07	rps6kl1	17	52559952	52579709	-	2577	protein_coding	ribosomal protein S6 kinase-like 1 [Source:ZFIN;Acc:ZDB-GENE-111020-10] && sp|Q9Y6S9|RPKL1_HUMAN Ribosomal protein S6 kinase-like 1 OS=Homo sapiens OX=9606 GN=RPS6KL1 PE=2 SV=1 && PF00069:Protein kinase domain|PF04212:MIT (microtubule interacting and transport) domain	-	536	497	387	372	218	215	139	104	3.0487733249547	2.74112915831314	2.45546209328549	2.57779213134346	1.39729257627201	1.18352981244697	1.04030700438073	0.704426388115792
ENSDARG00000020187	2057.3110025647	1681.1742620691	2929.70729730698	2476.07885590173	1310.38928074849	949.049302684594	1002.27647886343	1175.18045877553	2286.06785446063	1109.22388026801	1.04313606361787	1.30015039587811e-08	5.62437524153126e-07	GCA	6	13993500	14010554	-	1792	protein_coding	zgc:92027 [Source:ZFIN;Acc:ZDB-GENE-040930-3] && sp|Q8VC88|GRAN_MOUSE Grancalcin OS=Mus musculus OX=10090 GN=Gca PE=1 SV=1 && PF13833:EF-hand domain pair	-	2322	1935	2929	2269	1304	1103	856	1108	18.9932364501683	15.3472473707004	26.7250209232649	22.6107965835151	12.0194574040718	8.73157658929465	9.21291151981435	10.7924103752212
ENSDARG00000052994	80.6267447172213	144.224768735644	267.064475377591	132.042988789824	35.1714914311328	28.3940407874811	22.2467910028098	14.8488505621456	155.98974440507	25.1652934458923	2.62741513019776	1.30837978805558e-08	5.65178412354138e-07	slc25a28	CHR_ALT_CTG13_1_28	40334762	40354259	+	3364	-	- && sp|Q7T292|MFRN2_DANRE Mitoferrin-2 OS=Danio rerio OX=7955 GN=slc25a28 PE=2 SV=1 && -	-	91	166	267	121	35	33	19	14	0.396515501110947	0.701357798157261	1.29775276175766	0.642316022447614	0.171853085444444	0.139159581312809	0.108932822041878	0.072642159146739
ENSDARG00000063075	731.842759740932	423.117243218424	518.125087062142	511.802989606837	255.244537814507	97.2280790601624	134.651629753849	172.883045830696	546.222019907084	165.001823114803	1.72789852261664	1.32004796998999e-08	5.6857304265846e-07	soga1	23	9400425	9492266	-	7200	protein_coding	suppressor of glucose, autophagy associated 1 [Source:ZFIN;Acc:ZDB-GENE-090313-188] && sp|O94964|SOGA1_HUMAN Protein SOGA1 OS=Homo sapiens OX=9606 GN=SOGA1 PE=1 SV=2 && PF14818:Domain of unknown function (DUF4482)|PF11365:Protein SOGA	-	826	487	518	469	254	113	115	163	1.68159851706189	0.961355452871068	1.17634294137866	1.16321426270886	0.582701984033801	0.222638930823236	0.308053739291819	0.395158932631445
ENSDARG00000060678	994.987190301533	856.660373333401	748.18062764958	666.762530170101	375.832508435534	393.214443632692	458.986424900077	284.249425046788	816.647680363654	378.070700503773	1.11204065951919	1.32442167110257e-08	5.6963490577436e-07	ndst2b	12	35203091	35339564	+	3960	protein_coding	N-deacetylase/N-sulfotransferase (heparan glucosaminyl) 2b [Source:ZFIN;Acc:ZDB-GENE-100430-2] && sp|P52850|NDST2_MOUSE Bifunctional heparan sulfate N-deacetylase/N-sulfotransferase 2 OS=Mus musculus OX=10090 GN=Ndst2 PE=1 SV=1 && PF12062:heparan sulfate-N-deacetylase|PF00685:Sulfotransferase domain	-	1123	986	748	611	374	457	392	268	4.15680196931653	3.53890788325881	3.08846795419879	2.75527782328015	1.55998956355506	1.63710364257794	1.90920262138171	1.18128939146935
ENSDARG00000004898	73.5386792475755	46.9164910344865	70.0169036570463	60.0195403590108	6.02939853105134	0	0	4.24252873204161	62.6229035745298	2.56798181577324	4.61423480131756	1.3370950130457e-08	5.73433175925304e-07	zp2l2	6	9945303	9952103	-	1259	protein_coding	zona pellucida glycoprotein 2, like 2 [Source:ZFIN;Acc:ZDB-GENE-060818-4] && sp|Q9BH11|ZP4_BOVIN Zona pellucida sperm-binding protein 4 OS=Bos taurus OX=9913 GN=ZP4 PE=1 SV=2 && PF00100:Zona pellucida-like domain	-	83	54	70	55	6	0	0	4	0.966333703673679	0.609614879767149	0.90909443122237	0.780110874255821	0.0787174101125759	0	0	0.0554563084919165
ENSDARG00000059472	547.55305753014	417.904299770148	380.09176270968	433.231954955041	195.955452259169	237.477432040751	186.170514181409	222.732758432184	444.695268741252	210.584039228378	1.07728511559487	1.41493238547016e-08	6.03347382484269e-07	arhgap31	5	67671207	67721368	-	4378	protein_coding	Rho GTPase activating protein 31 [Source:ZFIN;Acc:ZDB-GENE-100922-256] && sp|Q2M1Z3|RHG31_HUMAN Rho GTPase-activating protein 31 OS=Homo sapiens OX=9606 GN=ARHGAP31 PE=1 SV=2 && PF00620:RhoGAP domain	-	618	481	380	397	195	276	159	210	2.06912859518774	1.56155342907513	1.41920302090128	1.61932537689758	0.735705716829905	0.894310820659885	0.7004586583933	0.837259787698595
ENSDARG00000010042	8950.45467179527	8219.94299402364	4521.09149328356	1440.46896861626	873.257887247269	417.306357028131	478.891448428906	656.531321283439	5782.98953192968	606.496753496936	3.25330502984175	1.4790924482506e-08	6.28909266208434e-07	dnm1a	5	1278092	1421927	+	5369	protein_coding	dynamin 1a [Source:NCBI gene;Acc:100307098] && sp|P39053|DYN1_MOUSE Dynamin-1 OS=Mus musculus OX=10090 GN=Dnm1 PE=1 SV=2 && PF01031:Dynamin central region|PF00169:PH domain|PF02212:Dynamin GTPase effector domain|PF00350:Dynamin family	-	10102	9461	4520	1320	869	485	409	619	27.5796483848824	25.0455842844158	13.7651744082924	4.39035764136969	2.67344743277072	1.28145539937521	1.46923425375392	2.01239829531705
ENSDARG00000100398	554.641122999786	471.771382069003	484.116876714434	543.449656341588	292.42582875599	149.714033243082	203.733770236258	216.368965334122	513.494759531203	215.560649392363	1.25339576106735	1.53930523516945e-08	6.51726552688978e-07	pax7a	CHR_ALT_CTG11_1_27	41242820	41363944	+	5835	-	- && sp|P23759|PAX7_HUMAN Paired box protein Pax-7 OS=Homo sapiens OX=9606 GN=PAX7 PE=1 SV=4 && PF00292:'Paired box' domain|PF00046:Homeodomain	PAX	626	543	484	498	291	174	174	204	1.57256366795955	1.32265475755935	1.35625448948938	1.52408031833813	0.823753751086384	0.423022578937522	0.575134644141114	0.610247491338041
ENSDARG00000092726	85.05678563575	57.342377931039	38.009176270968	41.4680460662256	208.014249321271	183.270626901014	179.145211759469	206.823275687028	55.4690964759956	194.313340917196	-1.80315561305165	1.55581337539103e-08	6.57782909944009e-07	si_dkey-184p9.7	21	11503212	11505881	+	1115	protein_coding	si:dkey-184p9.7 [Source:ZFIN;Acc:ZDB-GENE-091204-97] && - && -	-	96	66	38	38	207	213	153	195	1.26203421860517	0.841311058285525	0.557244020224736	0.608594609802642	3.0664843649729	2.70994138109063	2.64653538080615	3.05264596778205
ENSDARG00000059707	901.956331012432	786.285636781672	568.13716110289	808.626898291399	1193.82090914817	2305.07985665642	1985.81881793503	1608.97902162678	766.251506797098	1773.4246513416	-1.21058407590977	1.656434856276e-08	6.95399775316205e-07	znf423	CHR_ALT_CTG18_1_19	17828569	18045245	+	6394	-	- && sp|A1L1R6|ZN423_DANRE Zinc finger protein 423 OS=Danio rerio OX=7955 GN=znf423 PE=2 SV=1 && -	zf-C2H2	1018	905	568	741	1188	2679	1696	1517	2.33372624809745	2.01170120695412	1.45248745900239	2.06949770153799	3.06894485888069	5.94367757502641	5.11580941540339	4.14123279471523
ENSDARG00000079078	1257.24561267843	1109.4881305748	1429.34507608456	1517.94873889789	2683.08234631785	10325.9661663806	14959.2106237841	7617.46033838071	1328.50688955892	8896.42986871583	-2.74345541475823	1.67376271390672e-08	7.01687405160136e-07	si_ch211-5k11.8	3	55105066	55105966	+	657	protein_coding	si:ch211-5k11.8 [Source:ZFIN;Acc:ZDB-GENE-131121-640] && sp|Q90487|HBA_DANRE Hemoglobin subunit alpha OS=Danio rerio OX=7955 GN=hbaa1 PE=2 SV=3 && PF00042:Globin	-	1419	1277	1429	1391	2670	12001	12776	7182	31.6586061986907	27.6256850905202	35.5634222929095	37.8077761352461	67.1260618000322	259.123754036577	375.051299410819	190.808064822862
ENSDARG00000102106	147.077358495151	117.291227586216	117.028253255349	190.971264778671	306.494425328443	352.774446147492	389.904284417667	543.043677701326	143.092026028847	398.054208398732	-1.47742009793663	1.79441203144088e-08	7.49862888467643e-07	tgm1l1	2	51665527	51719439	-	6386	protein_coding	transglutaminase 1 like 1 [Source:ZFIN;Acc:ZDB-GENE-060503-139] && sp|P22735|TGM1_HUMAN Protein-glutamine gamma-glutamyltransferase K OS=Homo sapiens OX=9606 GN=TGM1 PE=1 SV=4 && PF00868:Transglutaminase family|PF00927:Transglutaminase family, C-terminal ig like domain|PF01841:Transglutaminase-like superfamily	-	166	135	117	175	305	410	333	512	0.381025409622663	0.30046395773052	0.299566768829915	0.489360044331104	0.788889547347807	0.910772907258677	1.00571854917151	1.39945114721098
ENSDARG00000099031	840.821766336737	470.033734252911	540.130399640071	714.77816245731	206.004449810921	214.245944123721	288.037399299538	306.522700890006	641.441015671757	253.702623531046	1.33952035778895	1.79621416213061e-08	7.49862888467643e-07	scn4ba	15	12466852	12500938	-	2072	protein_coding	sodium channel, voltage-gated, type IV, beta a [Source:ZFIN;Acc:ZDB-GENE-070615-18] && sp|Q08E08|SCN4B_BOVIN Sodium channel subunit beta-4 OS=Bos taurus OX=9913 GN=SCN4B PE=2 SV=1 && -	-	949	541	540	655	205	249	246	289	6.71353451729299	3.71103493933327	4.26128612803944	5.64509066251923	1.63421573061497	1.70476592740927	2.28984716733956	2.43458413381905
ENSDARG00000116586	263.144430560601	211.124209655189	189.045639874025	290.276322463579	93.4556772312958	28.3940407874811	40.9809307946497	55.1528735165409	238.397650638349	54.4958805824919	2.13030028987726	1.81571125904929e-08	7.5694365043802e-07	fthl27	3	32139666	32140446	+	279	protein_coding	ferritin, heavy polypeptide-like 27 [Source:ZFIN;Acc:ZDB-GENE-040718-72] && sp|P49947|FRIM_SALSA Ferritin, middle subunit OS=Salmo salar OX=8030 PE=2 SV=1 && -	-	297	243	189	266	93	33	35	52	15.6036791241859	12.3791150584974	11.0762892475061	17.0253796756617	5.50584551842961	1.67789545353509	2.41949640958512	3.25323799672831
ENSDARG00000078644	9.74609002076302	10.4258868965526	2.00048296162989	5.45632185081916	67.32828359674	49.904677747694	76.1074429043494	63.6379309806241	6.90719543244115	64.2445838073519	-3.19753660637306	1.84695766280807e-08	7.6889594528812e-07	theg	2	52122663	52139696	+	1103	protein_coding	theg spermatid protein [Source:ZFIN;Acc:ZDB-GENE-070912-59] && - && PF14912:Testicular haploid expressed repeat	-	11	12	2	5	67	58	65	60	0.146181339634259	0.154629824443808	0.0296477111490471	0.0809494428985477	1.00333177625055	0.745946433393908	1.13657731868478	0.949494456817627
ENSDARG00000096655	96.5748920239244	37.35942804598	50.0120740407473	53.4719541380278	163.798660093561	391.493592675875	269.303259507698	225.914654981216	59.3545870621699	262.627541814588	-2.14503562291117	1.98556765422196e-08	8.2201399321597e-07	BX901920.1	20	14657141	14661432	+	1845	antisense	- && sp|P60509|ERB1_HUMAN Endogenous retrovirus group PABLB member 1 Env polyprotein OS=Homo sapiens OX=9606 GN=ERVPABLB-1 PE=2 SV=1 && -	-	109	43	50	49	163	455	230	213	0.865974078354672	0.331252842978562	0.443108745222208	0.474262822800846	1.45927287724232	3.49840581997228	2.40432186764347	2.01511543080647
ENSDARG00000021352	48.7304501038151	64.2929691954074	65.0156962529715	91.6662070937619	780.807109771149	715.013572557478	59.7150705864896	667.137643113543	67.426330661489	555.668349007165	-3.04455931126258	2.0362545650513e-08	8.40666148163434e-07	gria1a	CHR_ALT_CTG14_3_1	34132911	34196012	-	6892	-	- && sp|P42261|GRIA1_HUMAN Glutamate receptor 1 OS=Homo sapiens OX=9606 GN=GRIA1 PE=1 SV=2 && PF10613:Ligated ion channel L-glutamate- and glycine-binding site|PF00060:Ligand-gated ion channel	-	55	74	65	84	777	831	51	629	0.116974766117664	0.152606833173153	0.15420724396626	0.217647352972613	1.86217729301501	1.71045209644321	0.142720398026642	1.5930230961311
ENSDARG00000031814	125.813162086213	119.028875402308	86.0207673500854	168.05471300523	25.1224938793806	24.952338873847	40.9809307946497	19.0913792941872	124.729379460959	27.5367857105161	2.18477082291404	2.16742696899898e-08	8.88845894084191e-07	dhrs13b.1	15	24563504	24569062	+	1572	protein_coding	dehydrogenase/reductase (SDR family) member 13b.1 [Source:ZFIN;Acc:ZDB-GENE-040801-253] && sp|Q17QU7|DHR13_BOVIN Dehydrogenase/reductase SDR family member 13 OS=Bos taurus OX=9913 GN=DHRS13 PE=2 SV=1 && PF00106:short chain dehydrogenase	-	142	137	86	154	25	29	35	18	1.32406884695555	1.23866981560264	0.894504638732923	1.74939367298131	0.262683469390726	0.261698128509377	0.429414439105755	0.199864959135466
ENSDARG00000045611	113.409047514333	190.272435862084	208.050228009509	130.95172441966	309.509124593969	489.582097214446	540.948286489376	483.648275452743	160.670858951397	455.921945937634	-1.50418011264931	2.4452443953077e-08	9.9438828277302e-07	nfybb	25	28823952	28846945	+	1428	protein_coding	nuclear transcription factor Y, beta b [Source:ZFIN;Acc:ZDB-GENE-050306-25] && sp|Q32KW0|NFYB_BOVIN Nuclear transcription factor Y subunit beta OS=Bos taurus OX=9913 GN=NFYB PE=2 SV=1 && PF00808:Histone-like transcription factor (CBF/NF-Y) and archaeal histone	NF-YB	128	219	208	120	308	569	462	456	1.31388249649371	2.17973368949422	2.38161641549684	1.50062580701005	3.56260592368975	5.6524824111737	6.23986090841741	5.5738250228367
ENSDARG00000055159	480.216435568505	461.34549517245	785.189562439733	553.271035673063	177.867256666015	136.807651066954	197.879351551309	287.431321595819	570.005632213438	199.996395220024	1.51234810964261	2.4495888641931e-08	9.94799700779591e-07	cyp27a1.4	9	38446504	38457413	+	1819	protein_coding	cytochrome P450, family 27, subfamily A, polypeptide 1, gene 4 [Source:ZFIN;Acc:ZDB-GENE-030131-1060] && sp|Q9DBG1|CP27A_MOUSE Sterol 26-hydroxylase, mitochondrial OS=Mus musculus OX=10090 GN=Cyp27a1 PE=1 SV=1 && PF00067:Cytochrome P450	-	542	531	785	507	177	159	169	271	4.36758486422063	4.14905652226348	7.05624489745964	4.97730933558755	1.60725891714465	1.23999400626835	1.79190568143168	2.60047861985273
ENSDARG00000100164	10.6320982044687	285.843065747149	400.096592325979	235.713103955388	6.02939853105134	1.72085095681703	19.9050235288299	11.6669540131144	233.071215058246	9.83055675745316	4.58311542255015	2.46769895425693e-08	1.00079274572847e-06	si_dkey-16p6.1	4	76440462	76450637	+	5132	protein_coding	si:dkey-16p6.1 [Source:ZFIN;Acc:ZDB-GENE-081103-43] && sp|E9Q5R7|NAL12_MOUSE NACHT, LRR and PYD domains-containing protein 12 OS=Mus musculus OX=10090 GN=Nlrp12 PE=1 SV=1 && PF05729:NACHT domain|PF14484:Fish-specific NACHT associated domain|PF17776:NLRC4 helical domain HD2|PF17779:NOD2 winged helix domain	-	12	329	400	216	6	2	17	11	0.0342743607205954	0.911164476210381	1.27441252522989	0.751599488374637	0.0193112274613665	0.00552838791110194	0.0638886063392841	0.0374130171621469
ENSDARG00000098171	52.274482838638	82.5382712643744	89.0214917925303	68.7496553203214	2.00979951035045	13.7668076545363	2.34176747397998	4.24252873204161	73.145975303966	5.59022584272708	3.66871902531809	2.55619050683094e-08	1.03387168615714e-06	ENSDARG00000098171	15	14203675	14212777	-	8489	protein_coding	zgc:162193 [Source:NCBI gene;Acc:323315] && sp|A4IG42|TCAF_DANRE TRPM8 channel-associated factor homolog OS=Danio rerio OX=7955 GN=tcaf PE=2 SV=1 && PF13402:Peptidase M60, enhancin and enhancin-like|PF17291:N-terminal domain of M60-like peptidases	-	59	95	89	63	2	16	2	4	0.101875614853218	0.159057664372957	0.171423422097332	0.132526701321173	0.00389151526806192	0.0267373653054778	0.00454396108088954	0.00822470165995086
ENSDARG00000028552	378.325494442346	679.420296092008	736.177729879801	536.902070120605	188.921153972942	184.131052379423	223.638793765088	284.249425046788	582.70639763369	220.23510629106	1.40472675668588	2.56500763224821e-08	1.03603400290902e-06	plppr3b	11	14147913	14161975	+	4446	protein_coding	phospholipid phosphatase related 3b [Source:ZFIN;Acc:ZDB-GENE-120514-1] && sp|Q7TMB0|PLPR3_RAT Phospholipid phosphatase-related protein type 3 OS=Rattus norvegicus OX=10116 GN=Plppr3 PE=2 SV=1 && -	-	427	782	736	492	188	214	191	268	1.40777478269094	2.49991259099394	2.70673066717112	1.97612774963618	0.698447339719816	0.682809375460176	0.828562072941207	1.05216059159214
ENSDARG00000028396	5228.33429204751	1636.86424275875	2523.60925609611	1682.72965879263	14442.4192813783	14618.6288781607	15543.4816085421	20982.4864764948	2767.88436242375	16396.754061144	-2.56649963843211	2.58172636483068e-08	1.04137770626799e-06	fkbp5	6	41096058	41117242	+	4388	protein_coding	FKBP prolyl isomerase 5 [Source:ZFIN;Acc:ZDB-GENE-030616-630] && sp|Q13451|FKBP5_HUMAN Peptidyl-prolyl cis-trans isomerase FKBP5 OS=Homo sapiens OX=9606 GN=FKBP5 PE=1 SV=2 && PF00254:FKBP-type peptidyl-prolyl cis-trans isomerase	-	5901	1884	2523	1542	14372	16990	13275	19783	19.7121393460571	6.10241598194135	9.4012871783999	6.27533806596924	54.0998257458093	54.9264993218528	58.3484134626295	78.6941099576994
ENSDARG00000061052	662.734121411885	595.144377011542	448.108183405096	712.595633716982	1778.67256666015	1929.9343480703	1786.76858264673	838.960056761228	604.645578886376	1583.5838885346	-1.38924334160187	2.72629766707498e-08	1.09525247731522e-06	nipblb	CHR_ALT_CTG10_1_33	36484042	36515894	-	4671	-	- && sp|F1QBY1|NIPLB_DANRE Nipped-B-like protein B OS=Danio rerio OX=7955 GN=nipblb PE=2 SV=1 && -	-	748	685	448	653	1770	2243	1526	791	2.34728863154099	2.08433841803399	1.56821222201185	2.49644893139221	6.25905367220322	6.81199886557222	6.30094671906598	2.95585626640636
ENSDARG00000042259	444.776108220276	349.267211034511	235.056747991512	396.128966369471	165.808459603912	116.15743958515	121.771908646959	125.154597595227	356.307258403942	132.223101357812	1.4304900569568	2.80882762771204e-08	1.12537846791378e-06	tgfbr1b	24	119680	150447	+	1918	protein_coding	transforming growth factor, beta receptor 1 b [Source:ZFIN;Acc:ZDB-GENE-091027-1] && sp|Q5CD18|TGFR1_PIG TGF-beta receptor type-1 OS=Sus scrofa OX=9823 GN=TGFBR1 PE=2 SV=1 && PF00069:Protein kinase domain|PF01064:Activin types I and II receptor domain|PF08515:Transforming growth factor beta type I GS-motif	-	502	402	235	363	165	135	104	118	3.83645297390876	2.97896211058964	2.00334592502314	3.37969410768578	1.42095596017865	0.998482198271546	1.04579335350099	1.07386601957457
ENSDARG00000012881	836.391725418208	591.669081379357	419.101180461463	532.53701263995	892.350982595599	2070.18370105089	2135.69193626974	1770.19511344436	594.924749974744	1717.10543334015	-1.52870837424239	2.87014954978746e-08	1.1455861131669e-06	slc4a1a	3	20065861	20092124	-	3556	protein_coding	solute carrier family 4 member 1a (Diego blood group) [Source:ZFIN;Acc:ZDB-GENE-010525-1] && sp|P32847|B3AT_ONCMY Band 3 anion exchange protein OS=Oncorhynchus mykiss OX=8022 GN=slc4a1 PE=2 SV=2 && PF07565:Band 3 cytoplasmic domain|PF00955:HCO3- transporter family	-	944	681	419	488	888	2406	1824	1669	3.89121302357242	2.7219045327661	1.92658847602786	2.45062828640854	4.1247391622881	9.59818311923778	9.89291374620141	8.19240247476925
ENSDARG00000011549	621.977744961422	351.004858850603	318.076790899153	452.87471361799	194.950552503993	147.132756807856	147.531350860739	160.155459634571	435.983527082292	162.44252995179	1.42454137332843	2.87077762286455e-08	1.1455861131669e-06	c1ql4a	CHR_ALT_CTG23_1_29	28415525	28442422	-	5130	-	- && sp|Q4ZJM9|C1QL4_MOUSE Complement C1q-like protein 4 OS=Mus musculus OX=10090 GN=C1ql4 PE=1 SV=1 && -	-	702	404	318	415	194	171	126	151	2.00583179810109	1.11931295208015	1.01355295091353	1.44460829394135	0.62463978396219	0.472861445996253	0.473711928613507	0.513778915745115
ENSDARG00000009123	241.880234151664	290.187185287379	171.041293219356	187.697471668179	17.0832958379788	77.4382930567665	38.6391633206697	39.2433907713849	222.701546081645	43.1010357467	2.36364878213611	2.9841333145257e-08	1.18764527073703e-06	sele	20	33969430	33976937	-	4616	protein_coding	selectin E [Source:ZFIN;Acc:ZDB-GENE-041014-221] && sp|P16109|LYAM3_HUMAN P-selectin OS=Homo sapiens OX=9606 GN=SELP PE=1 SV=3 && PF00084:Sushi repeat (SCR repeat)|PF00059:Lectin C-type domain	-	273	334	171	172	17	90	33	37	0.866905207368214	1.02841451084539	0.605713143734318	0.665398808879587	0.0608314821143653	0.276587067632124	0.137882541737127	0.139911244501676
ENSDARG00000053884	1261.67565359696	1231.99230160929	1148.27721997556	1068.34781839039	496.420479056561	634.994003065486	398.100470576597	730.775574094167	1177.57324839305	565.072631698203	1.05860449559059	2.99888589606676e-08	1.19192736500262e-06	med13a	CHR_ALT_CTG10_1_26	28032199	28119331	-	8303	-	- && sp|Q9UHV7|MED13_HUMAN Mediator of RNA polymerase II transcription subunit 13 OS=Homo sapiens OX=9606 GN=MED13 PE=1 SV=3 && PF06333:Mediator complex subunit 13 C-terminal domain	-	1424	1418	1148	979	494	738	340	689	2.51390994586864	2.42732943354446	2.26070314080537	2.10555711360325	0.982736728689953	1.26088792175804	0.789777978401074	1.44844123381975
ENSDARG00000077297	58.4765401245781	357.955450114971	322.077756822413	278.272414391777	1817.86365711198	1907.56328563168	1583.03481241047	1885.8040213925	254.195540363435	1798.56644413666	-2.82310002038135	3.12611279642453e-08	1.24084229867654e-06	nbr1a	CHR_ALT_CTG3_2_3	32915359	32935656	+	4669	-	- && sp|P97432|NBR1_MOUSE Next to BRCA1 gene 1 protein OS=Mus musculus OX=10090 GN=Nbr1 PE=1 SV=1 && PF00564:PB1 domain	-	66	412	322	255	1809	2217	1352	1778	0.207202421439179	1.25418288892958	1.127635358531	0.975294283866353	6.39970521064843	6.73592091951398	5.5848814470323	6.64698315869416
ENSDARG00000077357	354.403273482291	284.974241839103	354.085484208491	300.097701795054	150.734963276284	138.528502023771	181.486979233449	148.488505621456	323.390175331235	154.80973753874	1.06541123840958	3.29688129797693e-08	1.30170118866817e-06	lrrc61	25	25737386	25747469	+	1589	protein_coding	leucine rich repeat containing 61 [Source:ZFIN;Acc:ZDB-GENE-060616-245] && sp|Q8R2R5|LRC61_MOUSE Leucine-rich repeat-containing protein 61 OS=Mus musculus OX=10090 GN=Lrrc61 PE=2 SV=1 && PF14580:Leucine-rich repeat	-	400	328	354	275	150	161	155	140	3.68986824455833	2.93384709495377	3.64263832305828	3.09049588007577	1.55923881893853	1.43733214862297	1.88134715872531	1.5378742817472
ENSDARG00000040944	115.181063881745	106.865340689664	94.022699196605	104.761379535728	238.161241976528	200.479136469185	237.689398608968	261.976149203569	105.207620825935	234.576481564563	-1.15462214434575	3.42732903320538e-08	1.34825551199002e-06	ntd5	16	13568697	13595027	-	1788	protein_coding	ntl-dependent gene 5 [Source:ZFIN;Acc:ZDB-GENE-031030-7] && sp|Q22328|LEV9_CAEEL Protein lev-9 OS=Caenorhabditis elegans OX=6239 GN=lev-9 PE=1 SV=3 && PF09014:Beta-2-glycoprotein-1 fifth domain|PF00084:Sushi repeat (SCR repeat)	-	130	123	94	96	237	233	203	247	1.06573837147429	0.977743924891264	0.859601226889122	0.958789106223872	2.18940501320104	1.8486026328377	2.18972544182921	2.41127161921934
ENSDARG00000100876	4.43004091852864	0	2.00048296162989	4.36505748065533	159.779061072861	49.904677747694	12.8797211068899	124.093965412217	2.69889534020347	86.6643563349154	-5.02110102175839	3.49098502644718e-08	1.37108436913713e-06	sez6a	CHR_ALT_CTG15_1_16	24388781	24496968	+	1748	-	- && sp|Q53EL9|SEZ6_HUMAN Seizure protein 6 homolog OS=Homo sapiens OX=9606 GN=SEZ6 PE=1 SV=2 && -	-	5	0	2	4	159	58	11	117	0.0419279222011098	0	0.0187079092662465	0.0408637233487863	1.50245326790099	0.470697320385286	0.121370292268989	1.16831816501498
ENSDARG00000038731	216.185996824198	212.861857471281	184.04443246995	192.062529148834	263.283735855909	778.685057959708	906.264012430253	864.415229153478	201.288703978566	703.162008849837	-1.80401712008053	3.54759747324922e-08	1.38966190261176e-06	slc25a36a	2	39731284	39759059	-	5032	protein_coding	solute carrier family 25 member 36a [Source:NCBI gene;Acc:436940] && sp|Q6DG32|S2536_DANRE Solute carrier family 25 member 36-A OS=Danio rerio OX=7955 GN=slc25a36a PE=2 SV=1 && PF00153:Mitochondrial carrier protein	-	244	245	184	176	262	905	774	815	0.710761603888701	0.692010973247423	0.597879796613812	0.62458479535013	0.860014820645007	2.55130927241619	2.96661691837536	2.82705118734738
ENSDARG00000059933	542.237008427906	405.740765057503	18.004346654669	474.700001021267	22.1077946138549	31.8357427011151	18.7341397918399	39.2433907713849	360.170530290336	27.9802669695487	3.68480375678507	3.55678920392376e-08	1.3914364475481e-06	plpp3	CHR_ALT_CTG3_1_26	47322314	47389423	+	3117	-	- && sp|Q99JY8|PLPP3_MOUSE Phospholipid phosphatase 3 OS=Mus musculus OX=10090 GN=Plpp3 PE=1 SV=1 && -	-	612	467	18	435	22	37	16	37	2.87799068980522	2.12945078603438	0.0944218250165514	2.49213650625202	0.116581907031233	0.168391467775374	0.0990020805022041	0.207196119544349
ENSDARG00000078992	2221.22251655026	2424.01870344847	1664.40182407607	2060.30713086931	2577.56787202445	5794.10517160295	6548.75274098502	5919.38821338106	2092.48754373603	5209.95349949837	-1.31591725585732	3.76442779955995e-08	1.4688157567198e-06	wnk1a	CHR_ALT_CTG25_2_2	21114035	21153998	-	7614	-	- && sp|Q9JIH7|WNK1_RAT Serine/threonine-protein kinase WNK1 OS=Rattus norvegicus OX=10116 GN=Wnk1 PE=1 SV=2 && PF00069:Protein kinase domain|PF12202:Oxidative-stress-responsive kinase 1 C-terminal domain	-	2507	2790	1664	1888	2565	6734	5593	5581	4.82632125229583	5.20809455004642	3.5733630063877	4.42800894815553	5.56441834309376	12.5462922668982	14.1674956427928	12.7942798475168
ENSDARG00000088630	1722.39990912394	940.067468505822	1517.36632639627	1450.29034794773	821.003099978158	606.599962278005	525.726797908506	556.831896080461	1407.53101299344	627.540439061282	1.16488897864073	3.85698173731564e-08	1.50296407150306e-06	arhgef10la	CHR_ALT_CTG23_1_19	21537304	21632086	+	6246	-	- && sp|A2AWP8|ARGAL_MOUSE Rho guanine nucleotide exchange factor 10-like protein OS=Mus musculus OX=10090 GN=Arhgef10l PE=1 SV=1 && PF00621:RhoGEF domain	-	1944	1082	1517	1329	817	705	449	525	4.56214459067107	2.46214037601618	3.97118654561753	3.79963932123674	2.16055513379298	1.60118789350316	1.3864541179504	1.46714831513947
ENSDARG00000056386	51.3884746549323	33.8841324137958	18.004346654669	18.5514942927851	102.499775027873	323.519979881602	203.733770236258	135.760919425332	30.4571120040456	191.378611142766	-2.64612647407114	4.03528336757163e-08	1.56712787584137e-06	TMC1	5	25652727	25668787	-	3315	protein_coding	transmembrane channel-like 1 [Source:NCBI gene;Acc:567237] && sp|F1QFU0|TMC1_DANRE Transmembrane channel-like protein 1 OS=Danio rerio OX=7955 GN=tmc1 PE=1 SV=2 && PF07810:TMC domain	-	58	39	18	17	102	376	174	128	0.256459756527138	0.167212447413255	0.0887821504001782	0.0915766518124083	0.508231894008887	1.60901270311847	1.01234107045653	0.673973983867973
ENSDARG00000055223	229.476119579784	436.149601839115	462.111564136505	431.049426214714	139.681065969356	45.6025503556514	111.233955014049	107.123850484051	389.696677942529	100.910355455777	1.95183092777815	4.03739266481964e-08	1.56712787584137e-06	ablim2	12	22680115	22815847	+	3507	protein_coding	actin binding LIM protein family, member 2 [Source:ZFIN;Acc:ZDB-GENE-100316-5] && sp|Q6H8Q1|ABLM2_HUMAN Actin-binding LIM protein 2 OS=Homo sapiens OX=9606 GN=ABLIM2 PE=1 SV=2 && PF16182:Putative adherens-junction anchoring region of AbLIM|PF02209:Villin headpiece domain|PF00412:LIM domain	-	259	502	462	395	139	53	95	101	1.08252706438282	2.03448962963319	2.15398610402029	2.01131782316816	0.654672820412075	0.214385428894794	0.52245510885212	0.502692381773853
ENSDARG00000034424	84.1707774520442	93.832982068973	64.0154547721566	52.3806897678639	8.03919804140179	8.60425478408517	11.7088373698999	18.0307471111768	73.5999760152594	11.5957593266409	2.67657795114205	4.04915106146127e-08	1.56896055212835e-06	atp1b2b	5	38475531	38506981	-	2559	protein_coding	ATPase Na+/K+ transporting subunit beta 2b [Source:ZFIN;Acc:ZDB-GENE-010718-1] && sp|P14415|AT1B2_HUMAN Sodium/potassium-transporting ATPase subunit beta-2 OS=Homo sapiens OX=9606 GN=ATP1B2 PE=1 SV=3 && -	-	95	108	64	48	8	10	10	17	0.544161841400257	0.599847701154232	0.408927554793578	0.334957976148551	0.051637472623021	0.0554351050405924	0.0753686706050631	0.11595656219739
ENSDARG00000058463	437.68804275063	1394.4623724139	1466.35401087471	1451.3816123179	289.411129490464	299.428066486164	466.011727322017	307.583333073017	1187.47150958929	340.608564092915	1.80223796563256	4.19012230305375e-08	1.61799431596186e-06	ndufab1a	1	9118100	9123465	-	918	protein_coding	NADH:ubiquinone oxidoreductase subunit AB1a [Source:ZFIN;Acc:ZDB-GENE-040801-1] && sp|Q9CR21|ACPM_MOUSE Acyl carrier protein, mitochondrial OS=Mus musculus OX=10090 GN=Ndufab1 PE=1 SV=1 && PF00550:Phosphopantetheine attachment site	-	494	1605	1466	1330	288	348	398	290	7.88785707096399	24.8496276016921	26.1112688630647	25.8719004875251	5.18197225263963	5.37763997407503	8.3618338099331	5.51406666489206
ENSDARG00000033099	35.4403273482291	34.7529563218418	45.0108666366726	82.9360921324512	0	1.72085095681703	0	0	49.5350606097987	0.430212739204259	6.63464761054232	4.2721126020379e-08	1.64752311444741e-06	kif7	KN149806.1	3682	13809	+	731	-	- && sp|Q58G59|KIF7_DANRE Kinesin-like protein kif7 OS=Danio rerio OX=7955 GN=kif7 PE=1 SV=1 && -	-	40	40	45	76	0	2	0	0	0.802079430999068	0.777732313550023	1.00654182139737	1.85658820774267	0	0.0388121569901165	0	0
ENSDARG00000069735	309.216856113299	182.45302068967	169.040810257726	315.375402977347	472.302884932355	2698.29430028911	3034.93064627806	2282.48045783839	244.021522509511	2122.00207233448	-3.12046350905641	4.50682864243071e-08	1.72815198819632e-06	hbaa2	3	55093581	55094399	+	564	protein_coding	hemoglobin, alpha adult 2 [Source:ZFIN;Acc:ZDB-GENE-081104-38] && sp|P11251|HBA_SALSA Hemoglobin subunit alpha OS=Salmo salar OX=8030 GN=hba PE=2 SV=2 && PF00042:Globin	-	349	210	169	289	470	3136	2592	2152	9.0702882250466	5.29209607504716	4.89941568453938	9.15035853348984	13.764613796074	78.8773135449069	88.6374052445212	66.6008633094534
ENSDARG00000079462	88.6008183705729	106.865340689664	123.029702140238	93.8487358340896	18.088195593154	34.4170191363407	23.4176747397998	27.5764367582705	103.086149258641	25.8748315568913	1.98811707101337	4.58469686043131e-08	1.75446944342326e-06	si_ch211-131k2.3	12	6002715	6006865	+	959	protein_coding	si:ch211-131k2.3 [Source:ZFIN;Acc:ZDB-GENE-121214-210] && sp|Q9D9A7|PTG3L_MOUSE Putative protein PTGES3L OS=Mus musculus OX=10090 GN=Ptges3l PE=2 SV=1 && -	-	100	123	123	86	18	40	20	26	1.52846732028237	1.82294696319664	2.09711956406677	1.60139775901365	0.31002675494807	0.591693154531286	0.402228212884998	0.473229093371844
ENSDARG00000061841	435.916026383219	562.997892413838	631.152374394231	840.273565026151	1163.67391649291	1338.82204440365	1223.57350515454	1471.09683783543	617.58496455436	1299.29157597163	-1.07427833097509	4.74232358616162e-08	1.81246628326937e-06	tiparp	CHR_ALT_CTG18_1_36	34604215	34638595	+	3152	-	- && sp|Q8C1B2|PARPT_MOUSE Protein mono-ADP-ribosyltransferase TIPARP OS=Mus musculus OX=10090 GN=Tiparp PE=2 SV=1 && PF00644:Poly(ADP-ribose) polymerase catalytic domain	-	492	648	631	770	1158	1556	1045	1387	2.28798755962624	2.92197385898543	3.27325498505056	4.36238396879223	6.06830816339609	7.0029099933709	6.3942737100851	7.68080868867107
ENSDARG00000093449	110.751022963216	111.209460229894	62.0149718105267	113.491494497039	17.0832958379788	4.30212739204259	7.02530242193995	0	99.3667373751688	7.10268141299033	3.80671120703105	5.2498032917588e-08	1.99365621444921e-06	CR388143.1	21	35900917	35905456	+	1543	lincRNA	- && - && -	-	125	128	62	104	17	5	6	0	1.18745962423104	1.1790482358109	0.656995584782481	1.2036127665299	0.181981932235846	0.0459683842510939	0.0749974444893155	0
ENSDARG00000040864	673.366219616354	18.245302068967	1050.25355485569	1599.79356666018	6.02939853105134	22.3710624386214	23.4176747397998	8.48505746408322	835.414660800298	15.075798293389	5.79199652145831	5.37827082879297e-08	2.03984759807676e-06	si_dkey-286j15.1	22	30009926	30033583	+	2630	protein_coding	si:dkey-286j15.1 [Source:ZFIN;Acc:ZDB-GENE-060503-447] && - && -	-	760	21	1050	1466	6	26	20	8	4.23577232591105	0.113488296058046	6.52785107742755	9.95399903179207	0.0376825929017996	0.140240276759345	0.146668006143237	0.0530946710200174
ENSDARG00000053831	1283.8258581896	1227.64818206906	921.222403830566	1256.04529005857	515.51357440489	276.196578569134	170.949025600539	519.709769675097	1172.18543353695	370.592237062415	1.66101469486446	5.62217837768443e-08	2.12964977659267e-06	vtnb	21	39067512	39081107	-	2133	protein_coding	vitronectin b [Source:ZFIN;Acc:ZDB-GENE-041116-1] && sp|P04004|VTNC_HUMAN Vitronectin OS=Homo sapiens OX=9606 GN=VTN PE=1 SV=1 && PF01033:Somatomedin B domain|PF00045:Hemopexin	-	1449	1413	921	1151	513	321	146	490	9.9575453917417	9.41540131109657	7.06001237482523	9.63615640695545	3.97257208291757	2.13485969289448	1.32014957803282	4.00979269476655
ENSDARG00000068193	5.31604910223437	12.1635347126446	22.0053125779288	19.642758662949	86.4213789450693	104.971908365839	74.9365591673594	95.4568964709362	14.7819137639392	90.446685737301	-2.62657606221976	5.63278647483308e-08	2.13096379578318e-06	tmem44	11	34201183	34219211	-	1538	protein_coding	transmembrane protein 44 [Source:ZFIN;Acc:ZDB-GENE-060825-65] && sp|Q2T9K0|TMM44_HUMAN Transmembrane protein 44 OS=Homo sapiens OX=9606 GN=TMEM44 PE=1 SV=3 && -	-	6	14	22	18	86	122	64	90	0.0571833612542574	0.129377641366563	0.233885357198562	0.208994829558877	0.923607375653342	1.12527496251384	0.802573432835814	1.02141650117345
ENSDARG00000090752	428.827960913573	881.856266666737	737.177971360616	341.565747861279	1146.59062065493	1851.63562953513	2456.514080205	1864.59137773229	597.356986700551	1829.83292703184	-1.61442772124619	5.75719613672784e-08	2.17527275297708e-06	plk2a	CHR_ALT_CTG8_2_1	17113718	17121500	+	2694	-	- && sp|Q9NYY3|PLK2_HUMAN Serine/threonine-protein kinase PLK2 OS=Homo sapiens OX=9606 GN=PLK2 PE=1 SV=3 && PF00069:Protein kinase domain|PF00659:POLO box duplicated region	-	484	1015	737	313	1141	2152	2098	1758	2.6334345861655	5.35495690444639	4.47307916070583	2.07475164935796	6.99573467319397	11.3318244073935	15.0199688978616	11.390373758718
ENSDARG00000058567	330.481052522237	337.972500229912	304.073410167744	494.342759684216	861.199090185167	854.402500059658	930.852570907043	595.014654668836	366.717430651027	810.367203955176	-1.14508635278325	5.84623239388024e-08	2.20603409100702e-06	avp	8	1148876	1157380	+	517	protein_coding	arginine vasopressin [Source:ZFIN;Acc:ZDB-GENE-030407-2] && sp|P16042|NEU4_ONCKE Vasotocin-neurophysin VT 2 OS=Oncorhynchus keta OX=8018 PE=2 SV=1 && PF00184:Neurohypophysial hormones, C-terminal Domain	-	373	389	304	453	857	993	795	561	10.5753086989603	10.6941577828226	9.61434557138229	15.6468540383928	27.3801331293666	27.2466972460897	29.6577176638865	18.9403942125397
ENSDARG00000074137	12.4041145718802	11.2947108045986	6.00144888488968	20.7340230331128	116.568371600326	55.9276560965536	64.3986055344495	117.730172314155	12.6085743236203	88.6562013863709	-2.8204058966668	5.86441942919195e-08	2.20740297026419e-06	c2cd3	CHR_ALT_CTG15_1_8	15249344	15257685	+	1484	-	- && sp|A0JM13|C2CD3_XENTR C2 domain-containing protein 3 OS=Xenopus tropicalis OX=8364 GN=c2cd3 PE=2 SV=2 && -	-	14	13	6	19	116	65	55	111	0.13828303397649	0.124507920749088	0.0661080028249305	0.228633082860494	1.29112819434872	0.621347587393998	0.714808864171806	1.30558686917736
ENSDARG00000061017	742.474857945401	633.372628965568	849.20501721189	1330.25126722971	59.2890855553382	138.528502023771	148.702234597729	21.212643660208	888.825942838142	91.9331164592616	3.27296313814508	5.99472979009011e-08	2.24794836060804e-06	spns2	CHR_ALT_CTG5_1_22	30804714	30923882	-	4009	-	- && sp|A2SWM2|SPNS2_DANRE Sphingosine-1-phosphate transporter SPNS2 OS=Danio rerio OX=7955 GN=spns2 PE=1 SV=2 && PF07690:Major Facilitator Superfamily	-	838	729	849	1219	59	161	127	20	3.06395743129551	2.58451466798761	3.46264781272034	5.42983986507072	0.243086719072597	0.569698374697406	0.610982548414848	0.0870784390014004
ENSDARG00000074271	187.833734945614	214.599505287373	185.044673950765	197.518850999654	204.999550055746	1050.5795091368	978.858804123633	1518.8252860709	196.249191295852	938.315787346769	-2.25725611585722	6.04382127427622e-08	2.26351344060064e-06	get1	CHR_ALT_CTG15_1_1	5904663	5919426	+	966	-	- && sp|Q6DRM0|GET1_DANRE Guided entry of tail-anchored proteins factor 1 OS=Danio rerio OX=7955 GN=get1 PE=2 SV=1 && PF04420:CHD5-like protein	-	212	247	185	181	204	1221	836	1432	3.21686991668705	3.63418771577773	3.13134767004079	3.34596058563038	3.48817542161379	17.9305535888641	16.6913049558495	25.8751327909872
ENSDARG00000110885	57.5905319408724	42.5723714942563	61.0147303297117	79.6622990219597	4.0195990207009	3.44170191363407	4.68353494795997	12.7275861961248	60.2099831967	6.21810551960494	3.28593157847399	6.09788591911256e-08	2.28089970926806e-06	BX276128.1	5	29789123	29809945	-	147	protein_coding	- && - && -	-	65	49	61	73	4	4	4	12	6.48142927957836	4.73768601004222	6.78498962326985	8.86798393571178	0.449456777014662	0.386009343670411	0.524812049192807	1.42488759982292
ENSDARG00000052470	1238.63944082061	1079.07929379319	1027.24800079695	1065.0740252799	180.88195593154	335.565936579322	65.5694892714395	416.828447923088	1102.51019017266	249.711457426347	2.14121421110422	6.45899581257809e-08	2.40392226944693e-06	igfbp2a	CHR_ALT_CTG6_1_11	20919962	20972450	-	1848	-	- && sp|Q9PTH3|IBP2A_DANRE Insulin-like growth factor-binding protein 2-A OS=Danio rerio OX=7955 GN=igfbp2a PE=1 SV=1 && PF00219:Insulin-like growth factor binding protein	-	1398	1242	1027	976	180	390	56	393	11.0886830297122	9.55228250726046	9.08667853980756	9.43120582951166	1.60885096317748	2.9937656483529	0.584449782055626	3.71199411658413
ENSDARG00000045753	588.309433980604	313.645430804623	280.067614628185	44.7418391767171	41.2008899621842	41.3004229636088	30.4429771617398	38.1827585883745	306.691079647532	37.7817621689768	3.02040571345241	6.60127287733504e-08	2.45076360840266e-06	tmtc2a	CHR_ALT_CTG18_1_9	11858324	11917600	+	8605	-	- && sp|Q8N394|TMTC2_HUMAN Protein O-mannosyl-transferase TMTC2 OS=Homo sapiens OX=9606 GN=TMTC2 PE=1 SV=1 && -	-	664	361	280	41	41	48	26	36	1.13107647453821	0.596271231711299	0.532039460271453	0.0850848728925281	0.07870063901997	0.0791307939842655	0.0582751787337277	0.0730244545638473
ENSDARG00000100227	148.849374862562	105.127692873572	94.022699196605	70.9321840606491	12.0587970621027	8.60425478408517	26.9303259507698	22.2732758432184	104.732987748347	17.466663410044	2.600543439549	6.62980633524028e-08	2.45524924690555e-06	SLC7A1	CHR_ALT_CTG10_1_23	24437987	24486092	+	8847	-	- && sp|Q09143|CTR1_MOUSE High affinity cationic amino acid transporter 1 OS=Mus musculus OX=10090 GN=Slc7a1 PE=1 SV=1 && PF13520:Amino acid permease	-	168	121	94	65	12	10	23	21	0.278347944959121	0.194391321537846	0.173727477526591	0.131200866024898	0.0224042543984928	0.0160346370293745	0.0501409952051791	0.0414323878212326
ENSDARG00000061804	65.5646055942239	86.8823908046046	83.0200429076406	87.3011496131066	22.1077946138549	18.0689350465789	10.5379536329099	8.48505746408322	80.6920472298939	14.7999351893567	2.43521519794998	6.6605445885453e-08	2.46357615146826e-06	nhsl3	CHR_ALT_CTG19_1_2	30890604	30899300	-	5310	-	- && sp|Q1LWM5|NHSL3_DANRE NHS-like protein 3 OS=Danio rerio OX=7955 GN=nhsl3 PE=3 SV=1 && -	-	74	100	83	80	22	21	9	8	0.20427346864625	0.267665876273572	0.255576111862911	0.269038751087301	0.068434238082176	0.0561022054571825	0.0326895640810774	0.0262973605993683
ENSDARG00000067613	73.5386792475755	52.9982583908088	28.0067614628185	60.0195403590108	0	0	4.68353494795997	0	53.6408098650534	1.17088373698999	5.64903974741379	6.81204626693071e-08	2.51649466610909e-06	dnajc25	5	69950882	69960001	+	1393	protein_coding	DnaJ (Hsp40) homolog, subfamily C , member 25 [Source:ZFIN;Acc:ZDB-GENE-081104-137] && sp|Q5HZT9|DJC25_XENTR DnaJ homolog subfamily C member 25 OS=Xenopus tropicalis OX=8364 GN=dnajc25 PE=2 SV=1 && PF00226:DnaJ domain	-	83	61	28	55	0	0	4	0	0.873376979845773	0.622395218835411	0.328657541682402	0.705067904298693	0	0	0.0553821760454721	0
ENSDARG00000098320	74.4246874312812	119.897699310354	36.0086933093381	16.3689655524575	0	0	0	2.1212643660208	61.6750114008578	0.530316091505201	6.90786269729437	7.2770745753481e-08	2.6816469012292e-06	grm1b	17	7380550	7440397	-	3645	protein_coding	glutamate receptor, metabotropic 1b [Source:ZFIN;Acc:ZDB-GENE-090821-3] && sp|P23385|GRM1_RAT Metabotropic glutamate receptor 1 OS=Rattus norvegicus OX=10116 GN=Grm1 PE=1 SV=1 && PF10606:Homer-binding domain of metabotropic glutamate receptor|PF01094:Receptor family ligand binding region|PF07562:Nine Cysteines Domain of family 3 GPCR|PF00003:7 transmembrane sweet-taste receptor of 3 GCPR	-	84	138	36	15	0	0	0	2	0.337797567771377	0.538107546819611	0.161488520480983	0.0734874366395869	0	0	0	0.00957743379853537
ENSDARG00000097039	6.2020572859401	7.81941517241441	12.0028977697794	13.095172441966	51.2498875139364	86.0425478408517	49.1771169535796	68.9410918956762	9.77988566752497	63.852661051011	-2.72193291444227	7.48216281620839e-08	2.75043199385473e-06	CR759845.1	16	53585707	53586356	-	650	lincRNA	- && - && -	-	7	9	12	12	51	100	42	65	0.157855401862394	0.196796188109446	0.301859311360606	0.32967594652467	1.29599132972266	2.18243744305963	1.24622676604476	1.74548730978307
ENSDARG00000073822	673.366219616354	504.786690574753	813.196323902552	509.62046086651	296.445427776691	308.032321270249	316.138608987298	249.248563007445	625.242423740042	292.466230260421	1.09606498460257	7.52585725143376e-08	2.76099098014292e-06	IQSEC1	23	4583747	4677500	+	3023	protein_coding	IQ motif and Sec7 domain ArfGEF 1a [Source:NCBI gene;Acc:100334106] && sp|Q6DN90|IQEC1_HUMAN IQ motif and SEC7 domain-containing protein 1 OS=Homo sapiens OX=9606 GN=IQSEC1 PE=1 SV=1 && PF16453:PH domain|PF01369:Sec7 domain	-	760	581	813	467	295	358	270	235	3.68510791172546	2.73165289960423	4.397330275899	2.75865954260568	1.61186678260344	1.67996425074421	1.72260918230752	1.35689552695674
ENSDARG00000103248	42.528392817875	48.6541388505786	97.0234236390498	70.9321840606491	698.405329846781	81.7404204488091	477.720564691916	462.435631792535	64.7845348420381	430.07548669501	-2.73215413656774	7.52938677287793e-08	2.76099098014292e-06	FAM167A	KN150314.1	1230	7448	-	5648	protein_coding	protein FAM167A-like [Source:NCBI gene;Acc:100535961] && sp|Q0V7M8|F167A_BOVIN Protein FAM167A OS=Bos taurus OX=9913 GN=FAM167A PE=2 SV=1 && PF11652:FAM167	-	48	56	97	65	695	95	408	436	0.124572251570889	0.140922671686808	0.28081075279282	0.20551240469587	2.03252264623331	0.238607493110715	1.39324218583515	1.34743708758042
ENSDARG00000061602	274.662536948776	1.73764781609209	346.083552361972	588.191495518305	1.00489975517522	0	0	0	302.668808161286	0.251224938793806	9.93710769730777	7.79823909588615e-08	2.84907758596213e-06	ssx2ipb	22	24715282	24851829	+	1629	protein_coding	synovial sarcoma, X breakpoint 2 interacting protein b [Source:ZFIN;Acc:ZDB-GENE-050208-601] && sp|Q6NRK1|ADIPA_XENLA Afadin- and alpha-actinin-binding protein A OS=Xenopus laevis OX=8355 GN=ssx2ip-a PE=1 SV=1 && PF11559:Afadin- and alpha -actinin-Binding	-	310	2	346	539	1	0	0	0	2.78942940237414	0.0174500405526417	3.47289539211174	5.90863351058513	0.0101396786711411	0	0	0
ENSDARG00000042530	1072.06990228393	692.452654712699	604.145854412228	144.046896861626	160.783960828036	99.809355495388	118.259257435989	66.8198275296553	628.178827067621	111.418100322267	2.49569917454582	7.84714253140497e-08	2.85994331404038e-06	nup205	18	12236044	12270848	-	6199	protein_coding	nucleoporin 205 [Source:ZFIN;Acc:ZDB-GENE-040715-8] && sp|Q92621|NU205_HUMAN Nuclear pore complex protein Nup205 OS=Homo sapiens OX=9606 GN=NUP205 PE=1 SV=3 && PF11894:Nuclear pore complex scaffold, nucleoporins 186/192/205	-	1210	797	604	132	160	116	101	63	2.86113597964585	1.82736042103742	1.59313283916994	0.38025214028898	0.426327770422038	0.265455368941274	0.31423957470421	0.177392644807765
ENSDARG00000104550	785.003250763276	490.885508046016	687.165897319868	876.285289241557	236.151442466178	315.776150575926	255.252654663818	386.070114615786	709.834986342679	298.312590580427	1.24980027938611	7.93130383386394e-08	2.88709131874396e-06	clcn2b	KN150171.1	22085	130516	-	7455	protein_coding	chloride channel, voltage-sensitive 2b [Source:ZFIN;Acc:ZDB-GENE-151006-1] && sp|Q9WU45|CLCN2_CAVPO Chloride channel protein 2 OS=Cavia porcellus OX=10141 GN=CLCN2 PE=2 SV=1 && PF00654:Voltage gated chloride channel	-	886	565	687	803	235	367	218	364	1.74205089455883	1.07718011898344	1.5067658784717	1.9234782057741	0.520673519851492	0.698350706964285	0.563988159907199	0.852256714635866
ENSDARG00000068401	178.973653108557	155.519479540242	67.0161792146014	62.2020690993384	10.0489975517522	2.58127643522555	15.2214885808699	0	115.927845240685	6.96294064196192	4.0777754622503	8.32026445477666e-08	3.01763759065162e-06	yap1	CHR_ALT_CTG18_1_40	37283762	37356084	-	3939	-	- && sp|Q1L8J7|YAP1_DANRE Transcriptional coactivator YAP1 OS=Danio rerio OX=7955 GN=yap1 PE=2 SV=2 && PF00397:WW domain	-	202	179	67	57	10	3	13	0	0.751692389820922	0.645884079053738	0.278115702161174	0.258409364025112	0.041933324588192	0.0108041457577209	0.0636529465605137	0
ENSDARG00000010583	661.848113228179	602.963792183956	481.116152271989	473.608736651103	333.626718718174	236.617006562342	202.562886499269	211.06580441907	554.884198583807	245.968104049714	1.17342378116761	9.18746097289094e-08	3.31604017629772e-06	pard3ab	2	43204919	43389248	+	5376	protein_coding	par-3 family cell polarity regulator alpha, b [Source:ZFIN;Acc:ZDB-GENE-030925-47] && sp|Q8TEW0|PARD3_HUMAN Partitioning defective 3 homolog OS=Homo sapiens OX=9606 GN=PARD3 PE=1 SV=2 && PF00595:PDZ domain|PF12053:N-terminal of Par3 and HAL proteins	-	747	694	481	434	332	275	173	199	2.03674241003096	1.83479580969269	1.46292648959718	1.44161682345315	1.02005620095906	0.72565233063041	0.620651749582509	0.646116024268659
ENSDARG00000060072	357.947306217114	336.23485241382	541.130641120886	372.121150225867	815.978601202282	930.119942159607	882.846337690454	673.501436211605	401.858487494422	825.611579315987	-1.03964954090836	9.41738333649755e-08	3.38674066519416e-06	abi3a	3	33395942	33417826	-	2447	protein_coding	ABI family, member 3a [Source:ZFIN;Acc:ZDB-GENE-060929-958] && sp|P62484|ABI2_MOUSE Abl interactor 2 OS=Mus musculus OX=10090 GN=Abi2 PE=1 SV=1 && PF07815:Abl-interactor HHR|PF14604:Variant SH3 domain	-	404	387	541	341	812	1081	754	635	2.42003786146678	2.24783549556969	3.61493076011296	2.48851224448962	5.48109508904558	6.2668151588306	5.94290129836865	4.52956453499081
ENSDARG00000003749	1207.62915439091	706.353837241435	649.1567210489	1070.53034713072	311.518924104319	273.615302133908	233.005863661008	488.951436367795	908.417514952991	326.772881566758	1.47508231299229	9.65966389564083e-08	3.46969082576394e-06	polb	24	12584042	12601358	+	5498	-	- && sp|P03359|POL_WMSV Gag-Pol polyprotein OS=Woolly monkey sarcoma virus OX=11970 GN=pol PE=3 SV=2 && PF00665:Integrase core domain	-	1363	813	649	981	310	318	199	461	3.63384070259283	2.10171265523699	1.93008594788213	3.1862778480274	0.93132708842116	0.820498034704302	0.698086889552436	1.46356793344852
ENSDARG00000097086	175.429620373734	576.899074942575	905.218540137527	571.822529965848	97.4752762519967	118.738716020375	120.601024909969	170.761781464675	557.342441354921	126.894199661754	2.1349800914633	1.02670325568497e-07	3.66579730609338e-06	si_dkey-172k15.4	4	77218965	77228234	-	4451	protein_coding	si:dkey-172k15.4 [Source:ZFIN;Acc:ZDB-GENE-131127-210] && - && PF00096:Zinc finger, C2H2 type	zf-C2H2	198	664	905	524	97	138	103	161	0.652052194360498	2.12030342215325	3.32451022069715	2.10229213259759	0.359964287994387	0.439821699938101	0.446314268525516	0.631371504999044
ENSDARG00000099479	723.86868608758	676.81382436787	522.126052985402	660.214943949118	324.582620921597	258.988069000964	252.910887189838	398.797700811911	645.755876847493	308.819819481078	1.0647927979922	1.06027457108037e-07	3.77662716851765e-06	SYDE2	23	46002859	46020226	-	2160	protein_coding	synapse defective 1, Rho GTPase, homolog 2 (C. elegans) [Source:NCBI gene;Acc:100333199] && sp|Q5VT97|SYDE2_HUMAN Rho GTPase-activating protein SYDE2 OS=Homo sapiens OX=9606 GN=SYDE2 PE=1 SV=2 && PF00620:RhoGAP domain	-	817	779	522	605	323	301	216	376	5.54425338353334	5.12591305808735	3.95142223551904	5.00173865628188	2.46998347562884	1.97682354506767	1.92868428078356	3.03844087258535
ENSDARG00000035883	270.232496030247	140.749473103459	125.030185101868	3.2737931104915	2.00979951035045	6.88340382726814	2.34176747397998	7.42442528107282	134.821486836517	4.66484902316785	4.84382638067764	1.13632295195509e-07	4.02827836020278e-06	nt5c1aa	CHR_ALT_CTG19_1_6	32773106	32805536	-	5018	-	- && sp|A3KFX0|5NT1A_MOUSE Cytosolic 5'-nucleotidase 1A OS=Mus musculus OX=10090 GN=Nt5c1a PE=1 SV=1 && PF06189:5'-nucleotidase	-	305	162	125	3	2	8	2	7	0.890930747002776	0.458851215799227	0.407301531952458	0.010676034537716	0.00658331468923429	0.0226159320524314	0.00768706369383645	0.0243491653417328
ENSDARG00000044144	271.118504213953	234.582455172432	238.057472433957	331.744368529805	542.645867794621	557.555710008719	444.935820056197	689.410918956762	268.875700087537	558.637079204075	-1.05658691933348	1.17993188175569e-07	4.17296051404333e-06	wapla	CHR_ALT_CTG17_1_20	25856574	25887905	+	7251	-	- && sp|Q7Z5K2|WAPL_HUMAN Wings apart-like protein homolog OS=Homo sapiens OX=9606 GN=WAPL PE=1 SV=1 && -	-	306	270	238	304	540	648	380	650	0.618583435396696	0.529240886516922	0.5366804057772	0.74867796434141	1.23010201901199	1.26774603643182	1.01075717376604	1.56470383582816
ENSDARG00000105545	3.54403273482291	0	0	0	28.1371931449063	59.3693580101877	119.430141172979	25.4551723922497	0.886008183705729	58.0979661800807	-5.96890639201436	1.23847433046359e-07	4.36448881818271e-06	si_dkey-165a24.10	7	22776174	22777850	-	568	protein_coding	si:dkey-165a24.10 [Source:ZFIN;Acc:ZDB-GENE-160728-16] && - && -	-	4	0	0	0	28	69	102	24	0.103225363390901	0	0	0	0.814244759767759	1.72328026973987	3.46348233520992	0.737529849204115
ENSDARG00000104672	878.034110052377	1275.4334970116	776.187389112399	815.174484512382	1862.07924633969	2464.25857016199	1556.1044864597	1794.5896536536	936.207370172188	1919.25798915375	-1.03549659278394	1.24620698589244e-07	4.37676061060296e-06	CABZ01074397.1	KN149880.1	4887	50623	+	4545	protein_coding	NACHT, LRR and PYD domains-containing protein 3-like [Source:NCBI gene;Acc:100535428] && sp|B0FPE9|NLRP3_MACMU NACHT, LRR and PYD domains-containing protein 3 OS=Macaca mulatta OX=9544 GN=NLRP3 PE=2 SV=1 && PF05729:NACHT domain|PF17776:NLRC4 helical domain HD2|PF17779:NOD2 winged helix domain|PF14484:Fish-specific NACHT associated domain	-	991	1468	776	747	1853	2864	1329	1692	3.19605711487226	4.59070829223893	2.7916728392059	2.93498635561154	6.73421237336638	8.93911010781035	5.63965106526151	6.49805176711322
ENSDARG00000094753	31.8962946134062	41.7035475862102	34.0082103477082	67.6583909501576	0	0	2.34176747397998	0	43.8166108743706	0.585441868494996	6.41611100923	1.24635549566569e-07	4.37676061060296e-06	si_dkey-71d15.2	21	34929598	34943930	+	1235	protein_coding	si:dkey-71d15.2 [Source:ZFIN;Acc:ZDB-GENE-050309-272] && sp|Q96B97|SH3K1_HUMAN SH3 domain-containing kinase-binding protein 1 OS=Homo sapiens OX=9606 GN=SH3KBP1 PE=1 SV=2 && -	-	36	48	34	62	0	0	2	0	0.427277779477156	0.552410352587919	0.450141078344763	0.896487223005681	0	0	0.0312337535349565	0
ENSDARG00000105029	703.490497862349	532.589055632226	571.137885545335	517.259311457656	346.690415535452	226.29190082144	184.999630444419	266.218677935611	581.119187624391	256.05015618423	1.18195880725956	1.25338524840843e-07	4.39111458682432e-06	TPPP	16	52875093	52879741	-	1031	protein_coding	tubulin polymerization-promoting protein [Source:NCBI gene;Acc:100333482] && sp|O94811|TPPP_HUMAN Tubulin polymerization-promoting protein OS=Homo sapiens OX=9606 GN=TPPP PE=1 SV=1 && PF05517:p25-alpha	-	794	613	571	474	345	263	158	251	11.288509477786	8.45063489085126	9.05553535495383	8.20992233464684	5.52720670375815	3.61869719583941	2.95569463010478	4.24944049229438
ENSDARG00000040190	38.0983518993463	26.9335411494274	24.0057955395587	94.9400002042534	145.710464500407	273.615302133908	271.645026981678	280.006896314746	45.9944221981465	242.744422482685	-2.40627809661727	1.26457198985341e-07	4.42511246484577e-06	qdpra	CHR_ALT_CTG1_2_6	22841508	22848583	-	1841	-	- && sp|P09417|DHPR_HUMAN Dihydropteridine reductase OS=Homo sapiens OX=9606 GN=QDPR PE=1 SV=2 && -	-	43	31	24	87	145	318	232	264	0.342365056417622	0.239329059714246	0.213154320895593	0.84388804888512	1.30094665970499	2.45035208843251	2.4304983875165	2.50303449094368
ENSDARG00000056729	167.455546720383	298.006600459794	206.049745047879	245.534483286862	531.591970487693	404.399974852003	694.334056035065	590.772125936794	229.261593878729	555.274531827889	-1.27514368789143	1.31119569472676e-07	4.57554050786032e-06	her4.2	23	21469203	21471022	-	1725	protein_coding	hairy-related 4, tandem duplicate 2 [Source:ZFIN;Acc:ZDB-GENE-060815-1] && sp|Q03062|HES5_RAT Transcription factor HES-5 OS=Rattus norvegicus OX=10116 GN=Hes5 PE=2 SV=1 && PF00010:Helix-loop-helix DNA-binding domain	bHLH	189	343	206	225	529	470	593	557	1.60600713199131	2.82613269816432	1.95260684981571	2.32923223088082	5.06537787695524	3.86512834118676	6.63020161451973	5.63615322637201
ENSDARG00000026654	15.0621391229974	9.55706298850651	18.004346654669	18.5514942927851	68.3331833519152	80.8799949704006	74.9365591673594	61.5166666146033	15.2937607647395	71.4166010260697	-2.23247484899875	1.31215875732133e-07	4.57554050786032e-06	gosr1	CHR_ALT_CTG15_2_4	24795472	24837897	+	1528	-	- && sp|Q2TBU3|GOSR1_BOVIN Golgi SNAP receptor complex member 1 OS=Bos taurus OX=9913 GN=GOSR1 PE=2 SV=1 && -	-	17	11	18	17	68	94	64	58	0.163079860749761	0.102319135033634	0.192613107707193	0.198675785836475	0.735073616334843	0.872689317872666	0.807825876767985	0.662554083556401
ENSDARG00000010603	348.201216196351	375.331928275892	275.06640722411	408.132874441273	568.773261429177	946.468026249369	659.207543925365	850.627010774343	351.683106534407	756.268960594563	-1.10536774188259	1.32421029761908e-07	4.60909372472904e-06	kctd9b	10	42542517	42555822	+	1621	protein_coding	potassium channel tetramerization domain containing 9b [Source:ZFIN;Acc:ZDB-GENE-040718-238] && sp|Q7L273|KCTD9_HUMAN BTB/POZ domain-containing protein KCTD9 OS=Homo sapiens OX=9606 GN=KCTD9 PE=1 SV=1 && PF00805:Pentapeptide repeats (8 copies)|PF02214:BTB/POZ domain|PF11834:KHA, dimerisation domain of potassium ion channel	ZBTB	393	432	275	374	566	1100	563	802	3.55372895088997	3.78781065330951	2.77387167929818	4.12010192268904	5.76738167198858	9.62642055390274	6.69863818680535	8.63590883680459
ENSDARG00000097489	683.998317820823	369.25016091957	409.098765653313	651.484828987808	203.99465030057	184.991477857831	248.227352241878	135.760919425332	528.458018345378	193.243599956403	1.4520223482193	1.32486931415375e-07	4.60909372472904e-06	si_ch73-390p7.2	23	17878969	17881328	+	926	protein_coding	si:ch73-390p7.2 [Source:ZFIN;Acc:ZDB-GENE-131121-522] && sp|Q8W485|Y5010_ARATH Uncharacterized protein At5g50100, chloroplastic OS=Arabidopsis thaliana OX=3702 GN=At5g50100 PE=1 SV=1 && PF04134:Protein of unknown function, DUF393	-	772	425	409	597	203	215	212	128	12.2202777930498	6.52327177408621	7.22185906454437	11.5128465666755	3.62101503317887	3.29368933766288	4.41556228429931	2.41276863555327
ENSDARG00000078707	690.200375106763	553.440829425331	448.108183405096	510.711725236673	300.465026797392	188.433179771465	170.949025600539	266.218677935611	550.615278293466	231.516477526252	1.25017122291191	1.40501835937875e-07	4.87655732663909e-06	sema7a	25	26844028	26867782	+	3232	protein_coding	semaphorin 7A [Source:ZFIN;Acc:ZDB-GENE-030131-3633] && sp|Q9QUR8|SEM7A_MOUSE Semaphorin-7A OS=Mus musculus OX=10090 GN=Sema7a PE=1 SV=1 && PF01403:Sema domain|PF13895:Immunoglobulin domain	-	779	637	448	468	299	219	146	251	3.53297748996742	2.80127412289316	2.26643542358211	2.58579370185655	1.52807655632158	0.961231342882234	0.871249706047031	1.35556099862485
ENSDARG00000068194	464.268288261802	196.354203218406	335.080896073007	82.9360921324512	2008.79461059527	1405.93523171952	1427.3072753908	2537.03218176088	269.659869921417	1844.76732486662	-2.77366775728274	1.42541582470009e-07	4.941607079149e-06	klf9	5	26075230	26078165	+	1460	protein_coding	Kruppel-like factor 9 [Source:ZFIN;Acc:ZDB-GENE-060526-244] && sp|Q13886|KLF9_HUMAN Krueppel-like factor 9 OS=Homo sapiens OX=9606 GN=KLF9 PE=1 SV=1 && -	zf-C2H2	524	226	335	76	1999	1634	1219	2392	5.26081701314396	2.20010350329358	3.75170462607146	0.929565739630062	22.615449023303	15.8764849881756	16.1031927279121	28.5972989383637
ENSDARG00000011809	180.745669475969	221.550096551742	249.060128722922	292.458851203907	98.4801760071719	36.1378700931577	29.2720934247498	60.4560344315929	235.953686488635	56.0865434891681	2.07128684271957	1.44361523782719e-07	4.9988945746988e-06	mical1	23	39461989	39528988	+	5190	protein_coding	microtubule associated monooxygenase, calponin and LIM domain containing 1 [Source:NCBI gene;Acc:568573] && sp|E7F9T0|MICA1_DANRE [F-actin]-monooxygenase mical1 OS=Danio rerio OX=7955 GN=mical1 PE=3 SV=1 && PF00412:LIM domain|PF00307:Calponin homology (CH) domain|PF12130:Bivalent Mical/EHBP Rab binding domain	-	204	255	249	268	98	42	25	57	0.576152664105516	0.698329440786571	0.784456158376911	0.922118655822053	0.31189182705555	0.114798732554004	0.0929038670897671	0.191700918415482
ENSDARG00000016038	145.305342127739	298.87542436784	171.041293219356	226.982988994077	547.670366570497	531.742945656464	468.353494795997	479.405746720702	210.551262177253	506.793138435915	-1.26713611160746	1.51810191373565e-07	5.23859237261219e-06	hacd3	CHR_ALT_CTG18_1_20	18892810	18907179	+	2181	-	- && sp|Q7SY06|HACD3_DANRE Very-long-chain (3R)-3-hydroxyacyl-CoA dehydratase OS=Danio rerio OX=7955 GN=hacd3 PE=2 SV=2 && -	-	164	344	171	208	545	618	400	452	1.10220644779794	2.24176614505437	1.28196784570271	1.70304860041783	4.1274907944211	4.0196475051676	3.53724764930502	3.61742441092136
ENSDARG00000037373	338.455126175588	231.975983448294	262.063267973516	383.033793927505	105.514474293398	77.4382930567665	105.379536329099	149.549137804467	303.882042881226	109.470360370933	1.47469287596776	1.52655570492219e-07	5.26055130483578e-06	ephb2a	23	21803410	21946659	-	8542	protein_coding	eph receptor B2a [Source:ZFIN;Acc:ZDB-GENE-070713-2] && sp|P29323|EPHB2_HUMAN Ephrin type-B receptor 2 OS=Homo sapiens OX=9606 GN=EPHB2 PE=1 SV=5 && PF07699:Putative ephrin-receptor like|PF00041:Fibronectin type III domain|PF07714:Protein tyrosine kinase|PF00536:SAM domain (Sterile alpha motif)|PF14575:Ephrin type-A receptor 2 transmembrane domain|PF01404:Ephrin receptor ligand binding domain	-	382	267	262	351	105	90	90	141	0.655508851764932	0.444262057368745	0.501508631123772	0.733781776317055	0.203036916214625	0.149464516997177	0.203209535554344	0.288121880917131
ENSDARG00000086584	117.839088432862	178.977725057485	41.0099007134128	169.145977375394	11.0538973069275	29.2544662658896	9.36706989591993	13.7882183791352	126.743172894789	15.8659129619681	2.98491154640277	1.64762382359516e-07	5.64637468547554e-06	CABZ01077217.2	22	8328377	8331669	+	956	protein_coding	- && - && -	-	133	206	41	155	11	34	8	13	2.03924080857799	3.06264639561307	0.701233494400291	2.89529738601469	0.19005533693324	0.504517442380939	0.161396174124148	0.237357060953765
ENSDARG00000068701	792.977324416627	77.3253278160981	1496.36125529916	1923.89908459884	77.3772811484922	36.9982955715662	33.9556283727097	59.3954022485825	1072.64074803268	51.9316518353377	4.36821191674156	1.66389722184401e-07	5.69560414848873e-06	gpr85	4	6643421	6647605	+	3035	protein_coding	G protein-coupled receptor 85 [Source:NCBI gene;Acc:793299] && sp|Q9I919|GPR85_DANRE Probable G protein-coupled receptor 85 OS=Danio rerio OX=7955 GN=gpr85 PE=2 SV=1 && PF00001:7 transmembrane receptor (rhodopsin family)	-	895	89	1496	1763	77	43	29	56	4.32254083471158	0.416791487539135	8.05952757734907	10.3732056814922	0.419061059228086	0.200985589896266	0.18428943704357	0.322066851228508
ENSDARG00000097211	155.937440332208	112.947108045986	204.049262086249	139.681839380971	47.2302884932355	48.183826790877	52.6897681645496	26.5158045752601	153.153912461353	43.6549220059805	1.80996975454433	1.68795667893501e-07	5.77134237222579e-06	CR381647.3	23	17782508	17783044	+	537	lincRNA	- && - && -	-	176	130	204	128	47	56	45	25	4.80411225673259	3.44077754919268	6.2114439302322	4.25652370435328	1.44566893500666	1.47934307127319	1.61621587775159	0.812610479414838
ENSDARG00000099779	411.107797239458	443.96901701153	547.132090005776	426.684368734058	92.4507774761206	218.548071515763	190.854049129369	186.671264209831	457.223318247705	172.131040582771	1.40878760503072	1.72202239414552e-07	5.87435959346854e-06	si_ch211-11n16.2	15	14378829	14420564	+	5157	protein_coding	si:ch211-11n16.2 [Source:ZFIN;Acc:ZDB-GENE-041008-77] && sp|Q810J8|ZFYV1_MOUSE Zinc finger FYVE domain-containing protein 1 OS=Mus musculus OX=10090 GN=Zfyve1 PE=1 SV=2 && PF01363:FYVE zinc finger	-	464	511	547	391	92	254	163	176	1.31885063856888	1.40835226941918	1.73431061589851	1.35393868866338	0.294670033563423	0.698701613048564	0.609609342190655	0.59570635354241
ENSDARG00000057805	300.356774276242	261.51599632186	225.054333183363	267.359770690139	136.66636670383	79.1591440135836	67.9112567454195	55.1528735165409	263.571718617901	84.7224102448436	1.635765900953	1.7241978004045e-07	5.87506622651529e-06	mrpl28	CHR_ALT_CTG15_2_2	17128729	17137749	-	1003	-	- && sp|Q68EV6|RM28_XENLA Large ribosomal subunit protein bL28m OS=Xenopus laevis OX=8355 GN=mrpl28 PE=2 SV=1 && -	-	339	301	225	245	136	92	58	52	4.95419994308196	4.2653344636771	3.6679066372955	4.36198857461396	2.23966597359849	1.30119400892289	1.11529100982499	0.904938585331204
ENSDARG00000061829	357.061298033409	665.519113563271	291.070270917149	396.128966369471	139.681065969356	134.226374631729	187.341397918399	149.549137804467	427.444912220825	152.699494080988	1.48730859409376	1.81393828450188e-07	6.16677037062605e-06	unc13a	KN150038.1	895	52783	+	2845	-	- && sp|Q62768|UN13A_RAT Protein unc-13 homolog A OS=Rattus norvegicus OX=10116 GN=Unc13a PE=1 SV=1 && -	-	403	766	291	363	139	156	160	141	2.07633555198865	3.82678469282145	1.67242790696715	2.27847216117445	0.807007937147679	0.777852923466595	1.08467305773417	0.865074554233438
ENSDARG00000105344	809.811479907036	508.261986206937	325.078481264858	578.370116186831	66.3233838415648	219.408496994172	122.942792383949	176.064942379727	555.380515891415	146.184903899853	1.92424943201191	1.84513671945325e-07	6.26299718063096e-06	pkd1l2a	7	65177132	65236649	-	8619	protein_coding	polycystic kidney disease 1 like 2a [Source:ZFIN;Acc:ZDB-GENE-050208-89] && sp|Q7Z442|PK1L2_HUMAN Polycystic kidney disease protein 1-like 2 OS=Homo sapiens OX=9606 GN=PKD1L2 PE=1 SV=5 && PF02010:REJ domain|PF01477:PLAT/LH2 domain|PF08016:Polycystin cation channel|PF01825:GPCR proteolysis site, GPS, motif	-	914	585	325	530	66	255	105	166	1.5544046251048	0.964687196614932	0.616542711112348	1.0980910737687	0.126483050545198	0.419699508280698	0.234959797519752	0.33617692704953
ENSDARG00000023914	544.009024795317	457.870199540266	438.105768596947	475.791265391431	161.788860583211	285.661258831628	237.689398608968	178.186206745748	478.94406458099	215.831431192389	1.14871446652349	1.94021986558216e-07	6.55873417528448e-06	mark4a	5	36768674	36822220	+	2505	protein_coding	MAP/microtubule affinity-regulating kinase 4a [Source:ZFIN;Acc:ZDB-GENE-060531-156] && sp|Q8CIP4|MARK4_MOUSE MAP/microtubule affinity-regulating kinase 4 OS=Mus musculus OX=10090 GN=Mark4 PE=1 SV=1 && PF00069:Protein kinase domain|PF00627:UBA/TS-N domain|PF02149:Kinase associated domain 1	-	614	527	438	436	161	332	203	168	3.59281955422192	2.99013236801467	2.85892701079057	3.10812252977683	1.06160614187685	1.88011976132642	1.56296570458708	1.17062621973475
ENSDARG00000061789	348.201216196351	440.493721379345	392.094660479459	507.437932126182	1072.22803877196	672.85272411546	754.049126621554	1144.42212546822	422.056882545334	910.888003744301	-1.11024602224828	1.96238202326649e-07	6.62614717335762e-06	gnl1	CHR_ALT_CTG16_1_11	21649843	21666689	-	3916	-	- && sp|P36915|GNL1_HUMAN Guanine nucleotide-binding protein-like 1 OS=Homo sapiens OX=9606 GN=GNL1 PE=1 SV=2 && PF01926:50S ribosome-binding GTPase	-	393	507	392	465	1067	782	644	1079	1.47104050801651	1.84014821789434	1.63674141417012	2.12045784042138	4.50056473557027	2.83282163510523	3.17178926666143	4.80945047818165
ENSDARG00000055290	124.927153902508	48.6541388505786	169.040810257726	76.3885059114682	14.0685965724531	9.46468026249369	18.7341397918399	2.1212643660208	104.75265223057	11.0971702482019	3.24542474096208	1.97244189541495e-07	6.65258961991421e-06	mpeg1.1	8	29710110	29713621	-	2634	protein_coding	macrophage expressed 1, tandem duplicate 1 [Source:ZFIN;Acc:ZDB-GENE-030131-7347] && sp|Q2M385|MPEG1_HUMAN Macrophage-expressed gene 1 protein OS=Homo sapiens OX=9606 GN=MPEG1 PE=1 SV=1 && PF01823:MAC/Perforin domain	-	141	56	169	70	14	11	16	2	0.784653844272067	0.302175873077864	1.04907761810183	0.474571487182754	0.0877925253508138	0.0592423223913301	0.117156220548736	0.0132535103248525
ENSDARG00000022177	426.169936362455	332.759556781636	398.096109364349	655.849886468463	179.877056176365	166.922542811252	206.075537710238	109.245114850071	453.218872244226	165.530062886982	1.45278489188126	2.01800819540932e-07	6.79859216983891e-06	ddx59	CHR_ALT_CTG22_1_9	22419192	22429035	+	3144	-	- && sp|Q5T1V6|DDX59_HUMAN Probable ATP-dependent RNA helicase DDX59 OS=Homo sapiens OX=9606 GN=DDX59 PE=1 SV=1 && PF00270:DEAD/DEAH box helicase	-	481	383	398	601	179	194	176	103	2.24252505417472	1.7314253261891	2.06984212916107	3.4135896021486	0.940406820418798	0.87533511949688	1.07967058975161	0.571835855304251
ENSDARG00000099207	532.490918407143	716.779724137988	671.162033626829	224.800460253749	168.823158869438	192.735307163508	118.259257435989	160.155459634571	536.308284106427	159.993295775876	1.74417812221534	2.02917444437868e-07	6.8285037193077e-06	si_dkey-11f4.7	9	360252	403767	-	4193	protein_coding	si:dkey-11f4.7 [Source:ZFIN;Acc:ZDB-GENE-070912-361] && sp|Q9H5I5|PIEZ2_HUMAN Piezo-type mechanosensitive ion channel component 2 OS=Homo sapiens OX=9606 GN=PIEZO2 PE=1 SV=2 && -	-	601	825	671	206	168	224	101	151	2.10099188230534	2.79651153705092	2.61658197491709	0.877327475150117	0.661804469660988	0.757841382564946	0.464576943379776	0.628591900255769
ENSDARG00000097414	0	0	2.00048296162989	0	24.1175941242054	57.6485070533707	37.4682795836797	39.2433907713849	0.500120740407473	39.6194428831602	-6.36041483099459	2.28130304619535e-07	7.61684727358893e-06	si_ch211-106e7.2	25	28862660	28892882	+	5290	protein_coding	si:ch211-106e7.2 [Source:ZFIN;Acc:ZDB-GENE-031116-72] && - && -	-	0	0	2	0	24	67	32	37	0	0	0.00618174393145538	0	0.074937783993749	0.179669471919181	0.116668992410348	0.122085123746642
ENSDARG00000042956	422.625903627633	374.463104367846	235.056747991512	231.348046474732	43.2106894725346	113.576163149924	113.575722488029	53.0316091505201	315.873450615431	80.848546065252	1.96641962644905	2.29881060741574e-07	7.66672601349189e-06	cyp2ad6	20	25525802	25533739	-	1709	protein_coding	cytochrome P450, family 2, subfamily AD, polypeptide 6 [Source:ZFIN;Acc:ZDB-GENE-041001-157] && sp|P51589|CP2J2_HUMAN Cytochrome P450 2J2 OS=Homo sapiens OX=9606 GN=CYP2J2 PE=1 SV=2 && PF00067:Cytochrome P450	-	477	431	235	212	43	132	97	50	4.09120348971287	3.58445173258314	2.24834258876207	2.21520116203918	0.415596297178128	1.09568831254837	1.0946891470802	0.510675046747534
ENSDARG00000069484	32.782302797112	75.587680000006	45.0108666366726	75.2972415413044	7.03429828622657	1.72085095681703	0	0	57.1695227437737	2.1887873107609	4.67833433509095	2.31695832621007e-07	7.71862601328621e-06	dab2ipa	CHR_ALT_CTG5_1_27	33676714	33760918	-	2742	-	- && sp|Q5VWQ8|DAB2P_HUMAN Disabled homolog 2-interacting protein OS=Homo sapiens OX=9606 GN=DAB2IP PE=1 SV=2 && PF00616:GTPase-activator protein for Ras-like GTPase	-	37	87	45	69	7	2	0	0	0.197792144148722	0.450961359818023	0.268337735755462	0.449366830830034	0.0421673070339248	0.0103470775929158	0	0
ENSDARG00000059044	84.1707774520442	87.7512147126507	101.02438956231	136.408046270479	23.1126943690301	24.0919133954385	26.9303259507698	36.0614942223537	102.338606999371	27.549106984398	1.89414197651082	2.32967644178027e-07	7.73946322063304e-06	epm2a	23	1526708	1557195	-	930	protein_coding	EPM2A glucan phosphatase, laforin [Source:ZFIN;Acc:ZDB-GENE-100922-143] && sp|Q1M199|EPM2A_CANLF Laforin OS=Canis lupus familiaris OX=9615 GN=EPM2A PE=3 SV=1 && PF00782:Dual specificity phosphatase, catalytic domain|PF00686:Starch binding domain	-	95	101	101	125	23	28	23	34	1.49732274424006	1.54356866778795	1.77572256190177	2.4001945031478	0.408498215883487	0.427100660899841	0.476986435032494	0.638135145512091
ENSDARG00000091408	536.034951141966	447.444312643714	478.115427829545	451.783449247826	292.42582875599	194.456158120325	180.316095496459	255.612356105507	478.344535215763	230.70260961957	1.05196458208967	2.33036394324893e-07	7.73946322063304e-06	mtcl1	2	54482603	54509065	+	5120	protein_coding	microtubule crosslinking factor 1 [Source:ZFIN;Acc:ZDB-GENE-120508-3] && sp|Q9Y4B5|MTCL1_HUMAN Microtubule cross-linking factor 1 OS=Homo sapiens OX=9606 GN=MTCL1 PE=1 SV=5 && PF11365:Protein SOGA	TSC22	605	515	478	414	291	226	154	241	1.73204901736569	1.42963376670219	1.52649231835515	1.44394201187807	0.938789675310362	0.626171992940351	0.580112068829431	0.821606331362735
ENSDARG00000071491	1.77201636741146	0	0	3.2737931104915	51.2498875139364	22.3710624386214	50.3480006905696	35.0008620393433	1.26145236947574	39.7424531706177	-5.02689971845583	2.33358467572439e-07	7.73946322063304e-06	nrros	24	28410963	28419444	-	2351	protein_coding	negative regulator of reactive oxygen species [Source:NCBI gene;Acc:445318] && sp|Q6AXL3|LRC33_DANRE Transforming growth factor beta activator LRRC33 OS=Danio rerio OX=7955 GN=nrros PE=2 SV=1 && PF13855:Leucine rich repeat	-	2	0	0	3	51	26	43	33	0.0124695887720187	0	0	0.022787044368464	0.358313213236806	0.15688299782096	0.352758077727321	0.245006725745816
ENSDARG00000061736	2322.22744949272	2171.19094620707	2168.5235304068	2054.8508090185	636.101545025917	707.269743251801	1525.66150929796	692.592815505793	2179.19818378127	890.406403270367	1.29220469887622	2.36157827481479e-07	7.8236126442782e-06	ank3a	17	20701582	20897407	-	14067	protein_coding	ankyrin 3a [Source:ZFIN;Acc:ZDB-GENE-060621-1] && sp|Q12955|ANK3_HUMAN Ankyrin-3 OS=Homo sapiens OX=9606 GN=ANK3 PE=1 SV=3 && PF00531:Death domain|PF00791:ZU5 domain|PF13637:Ankyrin repeats (many copies)|PF12796:Ankyrin repeats (3 copies)|PF17809:UPA domain	-	2621	2499	2168	1883	633	822	1303	653	2.73111695440054	2.52494718257529	2.51996482055737	2.39038692654718	0.743271531918521	0.828944569436809	1.78650431354303	0.810267443867453
ENSDARG00000052020	0	0	1.00024148081495	0	23.1126943690301	22.3710624386214	17.5632560548499	79.5474137257802	0.250060370203737	35.6486066470704	-6.93936107747863	2.41691212486244e-07	7.99804989080035e-06	cmtm4	7	44628681	44672095	-	1610	protein_coding	CKLF-like MARVEL transmembrane domain containing 4 [Source:ZFIN;Acc:ZDB-GENE-040718-195] && sp|Q8CJ61|CKLF4_MOUSE CKLF-like MARVEL transmembrane domain-containing protein 4 OS=Mus musculus OX=10090 GN=Cmtm4 PE=1 SV=1 && PF01284:Membrane-associating domain	-	0	0	1	0	23	26	15	75	0	0	0.0101557221731053	0	0.235964807932698	0.229088153960918	0.179691082060581	0.813115206420686
ENSDARG00000004877	585.651409429487	543.883766436825	508.122672253993	627.477012844203	240.171041486878	238.337857519159	368.828377151847	196.216953856924	566.283715241127	260.888557503702	1.11992793107821	2.46466005761065e-07	8.14702525577189e-06	rock2b	20	33601046	33705044	-	5319	protein_coding	rho-associated, coiled-coil containing protein kinase 2b [Source:ZFIN;Acc:ZDB-GENE-060125-2] && sp|O75116|ROCK2_HUMAN Rho-associated protein kinase 2 OS=Homo sapiens OX=9606 GN=ROCK2 PE=1 SV=4 && PF08912:Rho Binding|PF00069:Protein kinase domain	-	661	626	508	575	239	277	315	185	1.82157154701951	1.67275321053944	1.56160219043793	1.93044408431402	0.742186733730782	0.738762665205652	1.14219881264678	0.607097485072134
ENSDARG00000016318	0.886008183705729	0	0	2.18252874032766	289.411129490464	251.244239695287	2.34176747397998	260.915517020559	0.767134231008348	200.978163420073	-8.07815289215942	2.51949530252487e-07	8.3098801419961e-06	med7	CHR_ALT_CTG14_1_28	34049567	34051237	+	1055	-	- && sp|Q7ZV35|MED7_DANRE Mediator of RNA polymerase II transcription subunit 7 OS=Danio rerio OX=7955 GN=med7 PE=2 SV=1 && PF05983:MED7 protein	-	1	0	0	2	288	292	2	246	0.0138938403805763	0	0	0.0338529802908429	4.50905263310254	3.92631873642386	0.0365627351807311	4.07004623892546
ENSDARG00000036878	310.988872480711	1000.016318161	1117.2697340703	1902.07379719556	329.607119697473	237.477432040751	235.347631134988	276.824999765715	1082.58718047689	269.814295659732	2.00405098801827	2.52970554897678e-07	8.32515776531508e-06	sh3bgrl2	23	31405497	31423729	+	2144	protein_coding	SH3 domain binding glutamate-rich protein like 2 [Source:NCBI gene;Acc:431744] && sp|Q6GMK7|SH3L2_DANRE SH3 domain-binding glutamic acid-rich-like protein 2 OS=Danio rerio OX=7955 GN=sh3bgrl2 PE=3 SV=1 && PF04908:SH3-binding, glutamic acid-rich protein	-	351	1151	1117	1743	328	276	201	261	2.39970082188867	7.63023777643461	8.5185382856564	14.5175048046923	2.52693656256284	1.82616267390344	1.80814151323459	2.12487027916689
ENSDARG00000070721	768.169095272867	802.793291034547	488.117842637694	450.692184877663	182.891755441891	244.360835868019	307.942422828368	276.824999765715	627.443103455692	253.005003475998	1.31217189676347	2.68729859524494e-07	8.83405019487512e-06	vdrb	CHR_ALT_CTG6_1_38	38944823	39007419	-	11166	-	- && sp|Q1L673|VDRB_DANRE Vitamin D3 receptor B OS=Danio rerio OX=7955 GN=vdrb PE=2 SV=2 && PF00105:Zinc finger, C4 type (two domains)	THR-like	867	924	488	413	182	284	263	261	1.13814144622133	1.17614773596964	0.714593211263241	0.660498446508356	0.26922726608119	0.360807766423793	0.454275448545654	0.407999451776269
ENSDARG00000041602	391.615617197932	262.384820229906	356.085967170121	556.544828783554	897.375481371475	804.497822311964	773.954150150384	1025.63132097106	391.657808345378	875.36469370122	-1.1617847762242	2.72345535579681e-07	8.93323284782187e-06	zgc_92335	22	12595144	12604606	+	1574	protein_coding	zgc:92335 [Source:ZFIN;Acc:ZDB-GENE-040718-152] && sp|Q5ZKP2|MMAD_CHICK Cobalamin trafficking protein CblD OS=Gallus gallus OX=9031 GN=MMADHC PE=2 SV=1 && PF10229:Methylmalonic aciduria and homocystinuria type D protein	-	442	302	356	510	893	935	661	967	4.11616055137644	2.72702892318822	3.6981281580286	5.78608514786785	9.37113096815307	8.42678752236016	8.09949370773784	10.7235465601031
ENSDARG00000114451	31.8962946134062	239.795398620709	671.162033626829	78.5710346517959	13.0636968172779	20.6502114818044	26.9303259507698	19.0913792941872	255.356190378185	19.9339033860098	3.68082452871294	2.78895228081196e-07	9.13802817013789e-06	mmp13a	10	38610741	38620514	+	2556	protein_coding	matrix metallopeptidase 13a [Source:ZFIN;Acc:ZDB-GENE-031202-2] && sp|P45452|MMP13_HUMAN Collagenase 3 OS=Homo sapiens OX=9606 GN=MMP13 PE=1 SV=1 && PF00045:Hemopexin|PF00413:Matrixin|PF01471:Putative peptidoglycan binding domain	-	36	276	671	72	13	24	23	18	0.206450726781802	1.53474335536579	4.29238193303104	0.503026678969567	0.0840093799760387	0.133200407322888	0.173551402417926	0.122921641534019
ENSDARG00000055075	422.625903627633	715.042076321896	791.191011324623	820.630806363202	297.450327531866	288.242535266853	347.752469886027	312.886493988069	687.372449409338	311.582956668204	1.14156444199389	3.0650988050819e-07	9.99892177408628e-06	svila	12	23812530	23935333	+	10218	protein_coding	supervillin a [Source:ZFIN;Acc:ZDB-GENE-990706-5] && sp|O46385|SVIL_BOVIN Supervillin OS=Bos taurus OX=9913 GN=SVIL PE=1 SV=2 && PF02209:Villin headpiece domain|PF00626:Gelsolin repeat	-	477	823	791	752	296	335	297	295	0.684269599130877	1.14477850448172	1.26574806661492	1.31422981226968	0.478488042705568	0.465086859685099	0.560598190832569	0.503933016623611
ENSDARG00000098161	353.517265298586	250.221285517261	349.084276804416	301.188966165218	115.563471845151	97.2280790601624	25.7594422137798	40.3040229543953	313.50294844637	69.7137540183721	2.16355748791719	3.18972528900246e-07	1.03827819140059e-05	cntn4	6	45494227	45838103	+	3479	protein_coding	contactin 4 [Source:ZFIN;Acc:ZDB-GENE-060929-776] && sp|Q69Z26|CNTN4_MOUSE Contactin-4 OS=Mus musculus OX=10090 GN=Cntn4 PE=1 SV=2 && PF00041:Fibronectin type III domain|PF13927:Immunoglobulin domain|PF07679:Immunoglobulin I-set domain	-	399	288	349	276	115	113	22	38	1.68109877522325	1.17659117926889	1.64024108417537	1.41668738158776	0.545995028415699	0.460764674310807	0.121963363544807	0.190653974624193
ENSDARG00000074137	15.9481473067031	15.6388303448288	21.0050710971139	24.0078161436043	95.4654767416463	51.625528704511	88.9871640112393	148.488505621456	19.1499662230625	96.1416687697132	-2.33169737863836	3.32553973435782e-07	1.07778540207217e-05	c2cd3	CHR_ALT_CTG15_1_8	15257795	15271261	+	2209	-	- && sp|A0JM13|C2CD3_XENTR C2 domain-containing protein 3 OS=Xenopus tropicalis OX=8364 GN=c2cd3 PE=2 SV=2 && -	-	18	18	21	22	95	60	76	140	0.119440483851129	0.11581486851167	0.15543909763363	0.177846915470906	0.710351277841756	0.385310367946245	0.663558195289954	1.10623912797479
ENSDARG00000078567	31.0102864297005	17.3764781609209	30.0072444244484	12.0039080718022	303.479726062918	256.406792565738	18.7341397918399	360.614942223537	22.599479271718	234.808900161008	-3.37568771084457	3.42609072013572e-07	1.10916900114242e-05	lonrf1	CHR_ALT_CTG14_2_6	34076857	34086802	+	3922	-	- && sp|D3YY23|LONF1_MOUSE LON peptidase N-terminal domain and RING finger protein 1 OS=Mus musculus OX=10090 GN=Lonrf1 PE=1 SV=2 && -	-	35	20	30	11	302	298	16	340	0.130808275383167	0.0724786233050825	0.125069194533652	0.0500846298158123	1.27187558380857	1.07786367343358	0.0786816636729654	1.51317104876656
ENSDARG00000014545	422.625903627633	256.303052873584	460.111081174875	276.089885651449	135.661466948655	156.59743707035	153.385769545689	128.336494144259	353.782480831885	143.495291927238	1.30164512152029	3.46502825270131e-07	1.12055935335733e-05	golim4b	2	36701322	36721289	+	2488	protein_coding	golgi integral membrane protein 4b [Source:ZFIN;Acc:ZDB-GENE-050327-74] && sp|O00461|GOLI4_HUMAN Golgi integral membrane protein 4 OS=Homo sapiens OX=9606 GN=GOLIM4 PE=1 SV=1 && -	-	477	295	460	253	135	182	131	121	2.81023583758814	1.68522995132129	3.02304173689781	1.81588991847474	0.896248969036975	1.03771040801428	1.01550498706852	0.848890532490963
ENSDARG00000020258	4.43004091852864	17.3764781609209	1.00024148081495	7.63885059114682	47.2302884932355	108.413610279473	59.7150705864896	181.368103294779	7.61140278785283	99.1817681634943	-3.69392334143511	3.48042525771703e-07	1.12432049261467e-05	ewsr1a	KZ115968.1	5086	7463	+	1201	-	- && sp|Q61545|EWS_MOUSE RNA-binding protein EWS OS=Mus musculus OX=10090 GN=Ewsr1 PE=1 SV=2 && -	-	5	20	1	7	47	126	51	171	0.0610241532119399	0.236687061284374	0.013614248708326	0.104081706681047	0.64639818326276	1.4882733271156	0.81900831240601	2.48524837612744
ENSDARG00000060249	0.886008183705729	0	7.00169036570463	8.73011496131066	872.252987492094	61.9506344454132	72.5947916933795	551.528735165409	4.15445337768025	389.581787199074	-6.56764075228721	3.49101701597439e-07	1.12652288551156e-05	wdr44	CHR_ALT_CTG5_2_8	37299780	37325311	-	3820	-	- && sp|Q498F0|WDR44_XENLA WD repeat-containing protein 44 OS=Xenopus laevis OX=8355 GN=wdr44 PE=2 SV=1 && -	-	1	0	7	8	868	72	62	520	0.00383717319411203	0	0.0299620389766744	0.0373977949809835	3.75319940575673	0.267377152709923	0.313032527247594	2.37605602378847
ENSDARG00000012196	977.267026627419	825.382712643744	805.194392056032	305.554023645873	249.215139283455	271.894451177091	223.638793765088	250.309195190455	728.349538743267	248.764394854023	1.54998895612632	3.52195826707629e-07	1.13405536476764e-05	fer	CHR_ALT_CTG5_1_55	57237395	57303676	-	9324	-	- && sp|P09760|FER_RAT Tyrosine-protein kinase Fer OS=Rattus norvegicus OX=10116 GN=Fer PE=1 SV=2 && PF07714:Protein tyrosine and serine/threonine kinase	-	1103	950	805	280	248	316	191	236	1.73399568494887	1.44813439817893	1.41166063089372	0.536259672775364	0.439333876631449	0.480772898760669	0.39508654829436	0.441800734779928
ENSDARG00000015902	163.91151398556	80.8006234482823	75.018111061121	118.947816347858	8.03919804140179	5.1625528704511	22.2467910028098	25.4551723922497	109.669516210705	15.2259285767281	2.8639083982595	3.66534866723277e-07	1.17768560138031e-05	stat6	23	27078866	27123180	-	3661	protein_coding	signal transducer and activator of transcription 6, interleukin-4 induced [Source:ZFIN;Acc:ZDB-GENE-030131-9359] && sp|P42232|STA5B_MOUSE Signal transducer and activator of transcription 5B OS=Mus musculus OX=10090 GN=Stat5b PE=1 SV=1 && PF01017:STAT protein, all-alpha domain|PF00017:SH2 domain|PF02865:STAT protein, protein interaction domain|PF02864:STAT protein, DNA binding domain	STAT	185	93	75	109	8	6	19	24	0.740707537907395	0.36105282622283	0.334964067850986	0.531674879615607	0.0360940432784241	0.023249128729671	0.100095605940693	0.114426920062261
ENSDARG00000101755	879.806126419789	1248.49995586217	773.186664669954	846.821151247134	514.508674649715	249.52338873847	448.448471267167	391.373275530838	937.078474549761	400.963452546547	1.22617795356644	3.76414584065552e-07	1.20626186760981e-05	prkar1ab	12	2870671	2895802	+	1829	protein_coding	protein kinase, cAMP-dependent, regulatory, type I, alpha (tissue specific extinguisher 1) b [Source:ZFIN;Acc:ZDB-GENE-050417-238] && sp|P00514|KAP0_BOVIN cAMP-dependent protein kinase type I-alpha regulatory subunit OS=Bos taurus OX=9913 GN=PRKAR1A PE=1 SV=2 && PF02197:Regulatory subunit of type II PKA R-subunit|PF00027:Cyclic nucleotide-binding domain	-	993	1437	773	776	512	290	383	369	7.95811677982363	11.1668476704713	6.9103886911398	7.576478377394	4.62382652613881	2.24925892846769	4.03874291711375	3.5215134899396
ENSDARG00000035452	32.782302797112	58.2112018390851	34.0082103477082	118.947816347858	1.00489975517522	8.60425478408517	2.34176747397998	2.1212643660208	60.9873828329407	3.5180465948153	4.07486726817752	3.77059349839953e-07	1.20630702394135e-05	camkk1a	CHR_ALT_CTG5_1_23	31365977	31418923	+	983	-	- && sp|Q8N5S9|KKCC1_HUMAN Calcium/calmodulin-dependent protein kinase kinase 1 OS=Homo sapiens OX=9606 GN=CAMKK1 PE=1 SV=2 && PF00069:Protein kinase domain	-	37	67	34	109	1	10	2	2	0.551725390901114	0.968743527994392	0.56553838428869	1.980123839545	0.0168031907988696	0.14431173326437	0.0392407788562271	0.0355134752753422
ENSDARG00000013961	1334.32832466083	1029.55633103456	1092.26369704992	698.409196904852	426.077496194295	511.092734174659	563.195077492186	535.619252420253	1038.63938741254	508.996140070348	1.02986301445524	3.84486228073564e-07	1.224723881158e-05	slc31a1	CHR_ALT_CTG5_1_55	57325671	57352063	+	4322	-	- && sp|Q9JK41|COPT1_RAT High affinity copper uptake protein 1 OS=Rattus norvegicus OX=10116 GN=Slc31a1 PE=2 SV=1 && PF04145:Ctr copper transporter family	-	1506	1185	1092	640	424	594	481	505	5.10757760570824	3.89691665101807	4.13118423576581	2.64432349518476	1.62041543254106	1.94965084860093	2.14645335274617	2.03949812920049
ENSDARG00000018061	617.547704042893	485.67256459774	403.097316768424	563.092415004537	303.479726062918	206.502114818044	225.980561239068	264.09741356959	517.352500103398	250.014953922405	1.04968088401339	3.99840518244657e-07	1.26831451956267e-05	neil1	25	26827140	26833100	-	1745	protein_coding	nei-like DNA glycosylase 1 [Source:ZFIN;Acc:ZDB-GENE-040426-994] && sp|Q8K4Q6|NEIL1_MOUSE Endonuclease 8-like 1 OS=Mus musculus OX=10090 GN=Neil1 PE=2 SV=3 && PF01149:Formamidopyrimidine-DNA glycosylase N-terminal domain|PF09292:Endonuclease VIII-like 1, DNA bind	-	697	559	403	516	302	240	193	249	5.85480063968542	4.5530655809976	3.77612447998618	5.28048292571033	2.85862237231933	1.95106155368081	2.13315797244257	2.49069535894547
ENSDARG00000100803	266.688463295424	325.808965517267	55.0132814448221	190.971264778671	44.2155892277098	29.2544662658896	43.3226982686297	33.9402298563329	209.620493759046	37.6832459046405	2.4787289227635	4.04958786411103e-07	1.28318628615552e-05	zgc_113443	3	7299141	7343549	-	6448	protein_coding	zgc:113443 [Source:ZFIN;Acc:ZDB-GENE-050913-134] && - && -	zf-C2H2	301	375	55	175	44	34	37	32	0.684252245976101	0.826596892260779	0.139467927795979	0.484654659289459	0.11271271842939	0.0748012833306728	0.110672019834044	0.0866246803862567
ENSDARG00000096304	101.890941126159	70.3747365517297	73.0176280994911	36.0117242154065	12.0587970621027	8.60425478408517	14.0506048438799	12.7275861961248	70.3237574981965	11.8603107215481	2.57821779873329	4.34041425497708e-07	1.37097381054826e-05	btr31	23	46183410	46190073	+	1439	protein_coding	bloodthirsty-related gene family, member 31 [Source:ZFIN;Acc:ZDB-GENE-090512-3] && sp|P19474|RO52_HUMAN E3 ubiquitin-protein ligase TRIM21 OS=Homo sapiens OX=9606 GN=TRIM21 PE=1 SV=1 && PF00622:SPRY domain|PF13765:SPRY-associated domain|PF13445:RING-type zinc-finger	-	115	81	73	33	12	10	12	12	1.17141777913372	0.800040097595733	0.829466314805463	0.409517549974182	0.137741791982951	0.0985812604578707	0.160835381302313	0.145558358008317
ENSDARG00000104903	130.243203004742	163.338894712657	115.027770293719	112.400230126875	346.690415535452	310.613597705475	327.847446357198	220.611494066164	130.252524534498	301.440738416072	-1.20845966709444	4.55212437736621e-07	1.4332949424051e-05	cdkn1cb	25	7519673	7520937	-	1160	protein_coding	cyclin-dependent kinase inhibitor 1Cb [Source:ZFIN;Acc:ZDB-GENE-131127-286] && sp|P49919|CDN1C_MOUSE Cyclin-dependent kinase inhibitor 1C OS=Mus musculus OX=10090 GN=Cdkn1c PE=1 SV=2 && PF02234:Cyclin-dependent kinase inhibitor	-	147	188	115	103	345	361	280	208	1.85752261674282	2.30349561177915	1.62097582788831	1.58561814797605	4.91254319963332	4.41473229322364	4.65544481568446	3.12983931409378
ENSDARG00000008026	0	0	0	0	13.0636968172779	26.673189830664	31.6138608987298	19.0913792941872	0	22.6105317102147	-7.00382063614436	4.58836642883566e-07	1.44318387285896e-05	niban2b	5	28915389	28970059	-	5542	protein_coding	niban apoptosis regulator 2b [Source:ZFIN;Acc:ZDB-GENE-030131-6218] && sp|B4F7E8|NIBA2_RAT Protein Niban 2 OS=Rattus norvegicus OX=10116 GN=Niban2 PE=1 SV=1 && PF00169:PH domain	-	0	0	0	0	13	31	27	18	0	0	0	0	0.0387455747417457	0.0793506215764192	0.0939633265628947	0.0566921176039251
ENSDARG00000111585	1064.09582863058	781.072693333395	628.151649951787	722.417013048457	422.057897173594	283.079982396402	366.486609677867	441.222988132327	798.934296241055	378.211869345048	1.08020640223862	4.63223905479279e-07	1.45391906988969e-05	CABZ01048666.1	23	2361184	2397031	+	732	protein_coding	- && sp|Q9ULL1|PKHG1_HUMAN Pleckstrin homology domain-containing family G member 1 OS=Homo sapiens OX=9606 GN=PLEKHG1 PE=1 SV=2 && PF00621:RhoGEF domain	-	1201	899	628	662	420	329	313	416	24.049535414496	17.4556546025736	14.0276606212886	16.1497677356063	9.47727507270671	6.37587769396587	8.2469696705636	9.91970930149943
ENSDARG00000077356	279.092577867305	210.255385747143	176.042500623431	223.709195883586	65.3184840863895	110.994886714699	51.5188844275596	72.1229884447074	222.274915030366	74.9888109183388	1.56186774589727	4.66254700151943e-07	1.4573022560037e-05	sypl1	4	3389866	3398385	+	1592	protein_coding	synaptophysin-like 1 [Source:ZFIN;Acc:ZDB-GENE-110420-2] && sp|Q16563|SYPL1_HUMAN Synaptophysin-like protein 1 OS=Homo sapiens OX=9606 GN=SYPL1 PE=1 SV=1 && PF01284:Membrane-associating domain	-	315	242	176	205	65	129	44	68	2.90029554301194	2.16052766538358	1.80761647925321	2.29948282424687	0.674396907094079	1.14948102764164	0.533053444437669	0.745559906188749
ENSDARG00000042232	431.48598546469	398.790173793135	316.076307937523	450.692184877663	207.009349566096	215.106369602129	149.873118334719	206.823275687028	399.261163018253	194.703028297493	1.03381049457095	4.75718652439282e-07	1.48432869786724e-05	specc1lb	21	13233377	13284660	+	3883	protein_coding	sperm antigen with calponin homology and coiled-coil domains 1-like b [Source:ZFIN;Acc:ZDB-GENE-090423-1] && sp|Q2KN95|CYTSA_TETNG Cytospin-A OS=Tetraodon nigroviridis OX=99883 GN=specc1l PE=2 SV=1 && PF00307:Calponin homology (CH) domain	-	487	459	316	413	206	250	128	195	1.83838443984918	1.68009107283753	1.33062714725445	1.89933702130113	0.876284452843034	0.913330117170203	0.635775400309802	0.876564577408444
ENSDARG00000016318	0.886008183705729	0	0	0	103.504674783048	87.7633987976688	0	73.1836206277178	0.221502045926432	66.1129235521086	-7.83181463819539	4.75896198820378e-07	1.48432869786724e-05	med7	CHR_ALT_CTG14_2_6	34058457	34060260	+	1188	-	- && sp|Q7ZV35|MED7_DANRE Mediator of RNA polymerase II transcription subunit 7 OS=Danio rerio OX=7955 GN=med7 PE=2 SV=1 && PF05983:MED7 protein	-	1	0	0	0	103	102	0	69	0.0123383851864545	0	0	0	1.43207598080366	1.21797645180853	0	1.01379313446997
ENSDARG00000013926	38.0983518993463	18.245302068967	37.008934790153	109.126437016383	304.484625818093	302.869768399798	170.949025600539	293.795114693881	50.6197564437124	268.024633628078	-2.4118671308423	4.7718389884148e-07	1.48679146101454e-05	slc16a9a	CHR_ALT_CTG17_1_10	20634038	20638586	-	2471	-	- && sp|Q5ZJU0|MOT9_CHICK Monocarboxylate transporter 9 OS=Gallus gallus OX=9031 GN=SLC16A9 PE=2 SV=1 && PF07690:Major Facilitator Superfamily	-	43	21	37	100	303	352	146	277	0.255076515121345	0.120790861445836	0.244830582700073	0.722680983545917	2.0254203060512	2.02080812210459	1.13957063939458	1.95669763176815
ENSDARG00000059246	75.3106956149869	75.587680000006	59.0142473680819	54.5632185081916	144.705564745232	250.383814216879	146.360467123749	257.733620471528	66.1189603728166	199.795866639347	-1.59395245266465	4.85837209033046e-07	1.51059946379452e-05	hnrnpd	CHR_ALT_CTG10_2_1	5000094	5016231	-	2325	-	- && sp|Q9JJ54|HNRPD_RAT Heterogeneous nuclear ribonucleoprotein D0 OS=Rattus norvegicus OX=10116 GN=Hnrnpd PE=1 SV=2 && PF00076:RNA recognition motif	-	85	87	59	50	144	291	125	243	0.535883929517496	0.531843461772482	0.414921311493879	0.384031120503648	1.02302161890821	1.77551846174077	1.03692703267934	1.82431576893457
ENSDARG00000069324	134.673243923271	538.670822988548	136.032841390833	118.947816347858	1880.16744193284	2330.03219553026	1249.33294736832	1425.48965396598	232.081181162627	1721.25555969935	-2.89000315043874	4.91441620584442e-07	1.52643506064776e-05	vps53	15	25100726	25153403	-	3862	protein_coding	VPS53 subunit of GARP complex [Source:ZFIN;Acc:ZDB-GENE-041114-199] && sp|Q5R5J4|VPS53_PONAB Vacuolar protein sorting-associated protein 53 homolog OS=Pongo abelii OX=9601 GN=VPS53 PE=2 SV=2 && PF04100:Vps53-like, N-terminal	-	152	620	136	109	1871	2708	1067	1344	0.576907364948009	2.28174416848227	0.575788950549749	0.504003556259124	8.00215196658348	9.94698702038726	5.32860209113429	6.07440430955062
ENSDARG00000090656	432.371993648396	386.62663908049	391.094418998644	317.557931717675	148.725163765933	61.0902089670047	100.696001381139	22.2732758432184	381.912745861301	83.1961624893239	2.19957376377273	4.9336140806382e-07	1.52921543814091e-05	tomm20a	13	49597258	49707885	-	3778	protein_coding	translocase of outer mitochondrial membrane 20 [Source:ZFIN;Acc:ZDB-GENE-040426-1976] && sp|A2CG63|ARI4B_MOUSE AT-rich interactive domain-containing protein 4B OS=Mus musculus OX=10090 GN=Arid4b PE=1 SV=1 && PF01388:ARID/BRIGHT DNA binding domain|PF08169:RBB1NT (NUC162) domain|PF11717:RNA binding activity-knot of a chromodomain	ARID	488	445	391	291	148	71	86	21	1.89335753878663	1.67411615230449	1.69219922318462	1.37546773612893	0.647060722652924	0.266594727361572	0.439033478420822	0.0970228520525265
ENSDARG00000008388	686.65634237194	317.989550344853	668.161309184384	407.041610071109	41.2008899621842	119.599141498784	190.854049129369	149.549137804467	519.962202993072	125.300804598701	2.0548584156415	5.03702270005682e-07	1.55803202667353e-05	mmp14b	2	38161318	38183641	+	4473	protein_coding	matrix metallopeptidase 14b (membrane-inserted) [Source:ZFIN;Acc:ZDB-GENE-030901-2] && sp|Q9XT90|MMP14_PIG Matrix metalloproteinase-14 OS=Sus scrofa OX=9823 GN=MMP14 PE=2 SV=1 && PF00413:Matrixin|PF11857:Domain of unknown function (DUF3377)|PF01471:Putative peptidoglycan binding domain|PF00045:Hemopexin	-	775	366	668	373	41	139	163	141	2.53967163898249	1.16297322580513	2.44182340324866	1.48911866075911	0.151401519956817	0.440829919473368	0.70282928184154	0.550220681152276
ENSDARG00000002956	2875.09655612509	1556.93244321851	315.076066456708	360.117242154065	85.416479189894	92.9259516681199	52.6897681645496	128.336494144259	1276.80557698859	89.8421732917055	3.82876528017578	5.10852186245865e-07	1.57851210220009e-05	si_dkey-32n7.4	12	4114401	4145033	+	5121	protein_coding	si:dkey-32n7.4 [Source:ZFIN;Acc:ZDB-GENE-110411-175] && sp|P20702|ITAX_HUMAN Integrin alpha-X OS=Homo sapiens OX=9606 GN=ITGAX PE=1 SV=3 && PF00092:von Willebrand factor type A domain|PF01839:FG-GAP repeat|PF08441:Integrin alpha	-	3245	1792	315	330	85	108	45	121	9.288266978499	4.9735989045083	1.0057556141555	1.15074351574467	0.274163367935862	0.299174201333306	0.169480165270963	0.412427190946596
ENSDARG00000023214	44.3004091852864	14.7700064367828	25.0060370203737	55.6544828783554	172.842757890139	104.111482887431	160.411071967629	254.551723922497	34.9327338801996	172.979259166924	-2.31191776307258	5.29339522681761e-07	1.62889231056989e-05	mob2a	CHR_ALT_CTG25_1_19	22861359	22868967	-	4496	-	- && sp|Q70IA6|MOB2_HUMAN MOB kinase activator 2 OS=Homo sapiens OX=9606 GN=MOB2 PE=1 SV=1 && -	-	50	17	25	51	172	121	137	240	0.163011583646663	0.0537415450427388	0.0909181088673236	0.202564457801246	0.631898640460338	0.38178092726121	0.5876996140288	0.931754791699149
ENSDARG00000031150	38.0983518993463	50.3917866666707	75.018111061121	21.8252874032766	4.0195990207009	0	0	0	46.3333842576037	1.00489975517522	5.51723112715037	5.54287826634093e-07	1.70040465952734e-05	gba3	7	70338270	70344448	+	1288	protein_coding	glucosidase, beta, acid 3 (gene/pseudogene) [Source:ZFIN;Acc:ZDB-GENE-050522-351] && sp|Q5RF65|GBA3_PONAB Cytosolic beta-glucosidase OS=Pongo abelii OX=9601 GN=GBA3 PE=2 SV=1 && PF00232:Glycosyl hydrolase family 1	-	43	58	75	20	4	0	0	0	0.489358749118667	0.640029010673406	0.952098953728619	0.277289551295336	0.0512966973766734	0	0	0
ENSDARG00000018404	271.118504213953	244.139518160939	568.13716110289	305.554023645873	643.135843312143	836.333565013079	1124.04838751039	1385.18563101159	347.237301780914	997.1758567118	-1.52227113696787	5.66990777879832e-07	1.73402743124335e-05	krt18a.1	23	10347851	10351754	+	1851	protein_coding	keratin 18a, tandem duplicate 1 [Source:NCBI gene;Acc:352912] && sp|Q7ZTS4|K1C18_DANRE Keratin, type I cytoskeletal 18 OS=Danio rerio OX=7955 GN=krt18 PE=1 SV=2 && PF00038:Intermediate filament protein	-	306	281	568	280	640	972	960	1306	2.42320285794783	2.15768195919265	5.01739860230216	2.70128859479065	5.7110877338654	7.4492921476233	10.0029006458791	12.315539851846
ENSDARG00000075972	335.797101624471	413.560180229918	309.074617571819	311.010345496692	185.906454707416	135.947225588546	94.8415826961893	159.09482745156	342.360561230725	143.947522610928	1.24890204868763	5.85200443461577e-07	1.78605808148105e-05	csrnp2	23	33633241	33654889	-	2584	protein_coding	cysteine-serine-rich nuclear protein 2 [Source:ZFIN;Acc:ZDB-GENE-090312-137] && sp|Q8BGQ2|CSRN2_MOUSE Cysteine/serine-rich nuclear protein 2 OS=Mus musculus OX=10090 GN=Csrnp2 PE=2 SV=1 && PF16019:Cysteine/serine-rich nuclear protein N-terminus	-	379	476	309	285	185	158	81	150	2.14991586957102	2.61819490028649	1.9552516346355	1.96957137170069	1.18256356916735	0.867400640101486	0.604579824858625	1.01324727735085
ENSDARG00000086842	1449.50938854257	1814.97314390819	1167.28180811104	2088.68000449357	3645.77631177571	2874.68152336286	2550.1847791642	4466.3221226568	1630.11108626384	3384.24118423989	-1.05398548445622	5.92149936451185e-07	1.80333466226593e-05	dap1b	9	52378484	52386733	-	740	protein_coding	death associated protein 1b [Source:ZFIN;Acc:ZDB-GENE-000511-4] && sp|A3KMU5|DAL1B_XENLA Death-associated protein-like 1-B OS=Xenopus laevis OX=8355 GN=dapl1-b PE=4 SV=1 && PF15228:Death-associated protein	-	1636	2089	1167	1914	3628	3341	2178	4211	32.406068405496	40.1230786823441	25.7855158370031	46.1880456161421	80.9805711116053	64.0471658543303	56.7658697776568	99.3276629931961
ENSDARG00000058452	129.357194821036	123.372994942539	102.024631043125	79.6622990219597	300.465026797392	634.994003065486	234.176747397998	276.824999765715	108.604279957165	361.615194256648	-1.73519389103717	5.95911549141467e-07	1.80794985041248e-05	abhd17c	7	10911396	11005919	+	3082	protein_coding	abhydrolase domain containing 17C [Source:NCBI gene;Acc:393126] && sp|Q7ZVZ7|AB17C_DANRE Alpha/beta hydrolase domain-containing protein 17C OS=Danio rerio OX=7955 GN=abhd17c PE=2 SV=1 && PF12146:Serine aminopeptidase, S33	-	146	142	102	73	299	738	200	261	0.694376454841066	0.654852122088899	0.54113325608934	0.42297003197587	1.60244757625936	3.3968696996616	1.25157967604384	1.47817062898566
ENSDARG00000097162	38.9843600830521	56.473554022993	47.0113495983025	27.2816092540958	0	0	0	4.24252873204161	42.4377182396108	1.0606321830104	5.3615417006502	5.95925922418255e-07	1.80794985041248e-05	CU861891.1	16	54983349	54984158	+	286	processed_transcript	- && - && -	-	44	65	47	25	0	0	0	4	2.25507716946277	3.23024046139243	2.68700523370236	1.56096565589332	0	0	0	0.24412409927036
ENSDARG00000060841	1009.16332124082	788.023284597764	558.13474629474	288.093793723252	241.175941242054	233.175304648708	180.316095496459	193.035057307893	660.853786464145	211.925599673778	1.64079064023064	5.96690142427514e-07	1.80818315343339e-05	pik3c2a	CHR_ALT_CTG18_1_30	26995949	27070811	+	6599	-	- && sp|Q61194|P3C2A_MOUSE Phosphatidylinositol 4-phosphate 3-kinase C2 domain-containing subunit alpha OS=Mus musculus OX=10090 GN=Pik3c2a PE=1 SV=2 && PF00787:PX domain	-	1139	907	558	264	240	271	154	182	2.52999906411844	1.95351471940065	1.38258792027191	0.714406127489435	0.600728712421476	0.582567594476365	0.450094528323487	0.481404289105196
ENSDARG00000103037	45.1864173689922	34.7529563218418	45.0108666366726	20.7340230331128	0	1.72085095681703	0	0	36.4210658401549	0.430212739204259	6.19728045566506	6.26446900669609e-07	1.88723961171316e-05	CR848788.1	16	5607138	5612480	-	5343	protein_coding	- && sp|Q95SX7|RTBS_DROME Probable RNA-directed DNA polymerase from transposon BS OS=Drosophila melanogaster OX=7227 GN=RTase PE=2 SV=1 && -	-	51	40	45	19	0	2	0	0	0.139913547010464	0.106405076025654	0.137709539854291	0.0635020578261225	0	0.00531006677143462	0	0
ENSDARG00000067848	520.086803835263	300.613072183932	274.066165743295	574.005058706176	58.284185800163	150.574458721491	156.898420756659	62.5772987976137	417.192775117166	107.083591018982	1.96159234162337	6.26571896950565e-07	1.88723961171316e-05	nmrk2	2	55982300	55990329	+	2644	protein_coding	nicotinamide riboside kinase 2 [Source:ZFIN;Acc:ZDB-GENE-040912-44] && sp|Q9NPI5|NRK2_HUMAN Nicotinamide riboside kinase 2 OS=Homo sapiens OX=9606 GN=NMRK2 PE=1 SV=1 && PF13238:AAA domain	-	587	346	274	526	58	175	134	59	3.25425375948759	1.85995388745228	1.69443845667309	3.5525783571856	0.362336278444309	0.938926850030381	0.977472366206496	0.389499815723151
ENSDARG00000093931	115.181063881745	13.9011825287367	17.0041051738541	16.3689655524575	290.41602924564	372.564232150888	450.790238741147	217.429597517132	40.6138292841983	332.800024413702	-3.03025906165755	6.29320307724488e-07	1.89360704286978e-05	rflnb	15	25093291	25099679	-	2410	protein_coding	refilin B [Source:ZFIN;Acc:ZDB-GENE-090409-1] && sp|Q6AXS9|RFLB_RAT Refilin-B OS=Rattus norvegicus OX=10116 GN=Rflnb PE=2 SV=1 && PF15068:FAM101 family	-	130	16	17	15	289	433	385	205	0.790680584313708	0.0943605512373555	0.115336977542693	0.111145936328338	1.98073363671306	2.54874281472669	3.08109314565009	1.48475061620552
ENSDARG00000055334	13.2901227555859	31.2776606896577	27.0065199820036	18.5514942927851	0	0	0	0	22.5314494300081	0	6.91124303906546	6.42925592795112e-07	1.93065251703635e-05	zmp_0000000652	22	8701238	8702901	+	947	protein_coding	zmp:0000000652 [Source:ZFIN;Acc:ZDB-GENE-130530-655] && - && -	-	15	36	27	17	0	0	0	0	0.232175315757782	0.540306324270919	0.466176602814029	0.320566632268356	0	0	0	0
ENSDARG00000071492	306.558831562182	578.636722758667	354.085484208491	355.752184673409	1181.76211208606	1030.7897231334	693.163172298075	793.352872891781	398.758305800687	924.766970102331	-1.2133631419082	6.55683484289939e-07	1.96303874850255e-05	fbxo45	24	28425900	28437833	-	1789	protein_coding	F-box protein 45 [Source:NCBI gene;Acc:393567] && sp|Q6NZ03|FBSP1_DANRE F-box/SPRY domain-containing protein 1 OS=Danio rerio OX=7955 GN=fbxo45 PE=2 SV=2 && PF00622:SPRY domain|PF00646:F-box domain	-	346	666	354	326	1176	1198	592	748	2.83491814092888	5.29116637678276	3.23541212707636	3.25406805797361	10.8578105025264	9.49951949083585	6.38223082293946	7.29806879663353
ENSDARG00000079791	36.3263355319349	39.0970758620721	59.0142473680819	37.1029885855703	101.494875272698	165.201691854435	138.164280964819	329.856608916235	42.8851618369148	183.679364252047	-2.09922960688349	6.59277525110286e-07	1.9718211269556e-05	si_ch211-176g6.2	12	657704	684200	-	4000	protein_coding	si:ch211-176g6.2 [Source:ZFIN;Acc:ZDB-GENE-121214-224] && sp|Q96JH8|RADIL_HUMAN Ras-associating and dilute domain-containing protein OS=Homo sapiens OX=9606 GN=RADIL PE=1 SV=5 && PF00595:PDZ domain|PF01843:DIL domain|PF00788:Ras association (RalGDS/AF-6) domain	-	41	45	59	34	101	192	118	311	0.150244516415457	0.159896902838925	0.241173012305817	0.151788300379067	0.417067798021043	0.680920482234604	0.568961862831151	1.35711638335634
ENSDARG00000057374	344.657183461528	273.679531034505	243.058679838032	276.089885651449	125.612469396903	156.59743707035	144.018699649769	126.215229778238	284.371319996379	138.110958973815	1.04159205055063	6.62005943145127e-07	1.97799953923312e-05	sfxn3	13	18677428	18695289	-	1811	protein_coding	sideroflexin 3 [Source:ZFIN;Acc:ZDB-GENE-070112-2092] && sp|Q9H9B4|SFXN1_HUMAN Sideroflexin-1 OS=Homo sapiens OX=9606 GN=SFXN1 PE=1 SV=4 && PF03820:Tricarboxylate carrier	-	389	315	243	253	125	182	123	119	3.14851608116323	2.47217740446709	2.19393881048259	2.49471790014642	1.14008396985704	1.42563417732719	1.30992913603743	1.14695190427491
ENSDARG00000100981	209.983939538258	224.15656827588	230.055540587438	128.769195679332	39.1910904518337	78.2987185351751	69.0821404824095	71.062356261697	198.241311020227	64.4085764327788	1.62222835400857	6.66706020034876e-07	1.9900507992021e-05	CCDC39	2	7647929	7654910	+	871	-	- && sp|P0CK98|CCD39_DANRE Coiled-coil domain-containing protein 39 OS=Danio rerio OX=7955 GN=ccdc39 PE=3 SV=2 && -	-	237	258	230	118	39	91	59	67	3.98845738181101	4.21006770582397	4.31763940378976	2.41926378668601	0.739591189042784	1.48210303968975	1.30645663107038	1.34268254598698
ENSDARG00000060041	0	0	0	0	7.03429828622657	22.3710624386214	36.2973958466897	33.9402298563329	0	24.9107466069677	-7.14255870666179	6.67566323298693e-07	1.99062809032394e-05	lig1	CHR_ALT_CTG2_1_9	44325008	44332679	-	1011	-	- && sp|P51892|DNLI1_XENLA DNA ligase 1 OS=Xenopus laevis OX=8355 GN=lig1 PE=2 SV=1 && PF04675:DNA ligase N terminus	-	0	0	0	0	7	26	31	32	0	0	0	0	0.114364743706253	0.36481891975972	0.591386871456879	0.552478673719667
ENSDARG00000104007	733.614776108343	704.616189425343	571.137885545335	320.831724828167	165.808459603912	142.830629415814	190.854049129369	33.9402298563329	582.550143976797	133.358342001357	2.12771320582569	6.96008414116766e-07	2.07130161046574e-05	pcdh1g1	10	21650828	21820057	+	4335	protein_coding	protocadherin 1 gamma 1 [Source:ZFIN;Acc:ZDB-GENE-050608-1] && sp|Q5DRC1|PCDGA_PANTR Protocadherin gamma-A10 OS=Pan troglodytes OX=9598 GN=PCDHGA10 PE=3 SV=1 && PF15974:Cadherin C-terminal cytoplasmic tail, catenin-binding region|PF08266:Cadherin-like|PF16492:Cadherin cytoplasmic C-terminal|PF00028:Cadherin domain	-	828	811	571	294	165	166	163	32	2.79972902561675	2.6590057814147	2.15369249157033	1.21109329836341	0.628695163004073	0.543217993324415	0.725203085969368	0.128847967504171
ENSDARG00000104225	466.040304629213	514.343753563259	60.0144888488968	448.509656137335	66.3233838415648	63.6714854022303	74.9365591673594	24.3945402092393	372.227050794676	57.3314921550984	2.69904496493423	7.08194065437707e-07	2.10337160788558e-05	ndel1b	CHR_ALT_CTG3_1_22	48586976	48613389	-	1626	-	- && sp|Q803Q2|NDL1B_DANRE Nuclear distribution protein nudE-like 1-B OS=Danio rerio OX=7955 GN=ndel1b PE=2 SV=1 && -	-	526	592	60	411	66	74	64	23	4.74176435571537	5.17474191502767	0.603347332055331	4.51378275492341	0.670453513314307	0.645604188260567	0.759137724293654	0.246901648985305
ENSDARG00000100150	485.532484670739	380.544871724168	373.090072343975	292.458851203907	155.75946205216	172.085095681703	208.417305184218	116.669540131144	382.906569985697	163.232850762306	1.2316773060608	7.11444650081645e-07	2.1109255825335e-05	FQ377903.1	9	134489	135774	-	1286	protein_coding	uncharacterized LOC103911589 [Source:NCBI gene;Acc:103911589] && - && -	-	548	438	373	268	155	200	178	110	6.24617797638131	4.84083936018311	4.74246954635685	3.72145864985728	1.99083838730153	2.2061964820976	2.6695630013956	1.49302958068536
ENSDARG00000078652	186.947726761909	252.827757241399	315.076066456708	312.101609866856	662.228938660473	460.327630948557	558.511542544226	553.64999953143	266.738290081718	558.679527921171	-1.06790267228297	7.39865092616146e-07	2.18872479182352e-05	zfyve1	CHR_ALT_CTG15_1_7	14408626	14420792	+	4559	-	- && sp|Q5RFL4|ZFYV1_PONAB Zinc finger FYVE domain-containing protein 1 OS=Pongo abelii OX=9601 GN=ZFYVE1 PE=2 SV=1 && PF01363:FYVE zinc finger	-	211	291	315	286	659	535	477	522	0.678402794015833	0.907216470008085	1.12973777146092	1.12025222013117	2.38759740950545	1.66471292130727	2.01794779981084	1.99856191205695
ENSDARG00000062971	314.532905215534	282.367770114965	624.150684028527	822.813335103529	92.4507774761206	133.36594915332	211.929956395188	121.972701046196	510.966173615639	139.929846017706	1.86925093785377	7.70451990322934e-07	2.27695261971775e-05	sdhaf2	7	13353080	13362590	-	2373	protein_coding	succinate dehydrogenase complex assembly factor 2 [Source:NCBI gene;Acc:569482] && sp|A3KP74|SDHF2_DANRE Succinate dehydrogenase assembly factor 2, mitochondrial OS=Danio rerio OX=7955 GN=sdhaf2 PE=2 SV=1 && PF03937:Flavinator of succinate dehydrogenase	-	355	325	624	754	92	155	181	115	2.19283209799213	1.94658401171141	4.29955529877306	5.67404766792178	0.640376469905846	0.92659322540353	1.47109926178603	0.84589566213676
ENSDARG00000092062	65.5646055942239	33.8841324137958	29.0070029436335	67.6583909501576	197.965251769519	151.434884199899	152.214885808699	165.458620549623	49.0285329754527	166.768410581935	-1.76821476648072	7.83848065575481e-07	2.31425132634644e-05	BX511123.2	16	41042310	41054232	+	678	unprocessed_pseudogene	- && sp|P97260|SCAP_CRIGR Sterol regulatory element-binding protein cleavage-activating protein OS=Cricetulus griseus OX=10029 GN=SCAP PE=1 SV=1 && -	-	74	39	29	62	197	176	130	156	1.59984088276046	0.817565284918791	0.699366767348503	1.6329818885133	4.79934321739218	3.6824608183779	3.69806720504223	4.01616549153627
ENSDARG00000068691	155.051432148503	404.871941149457	630.152132913416	9.82137933147449	11.0538973069275	6.02297834885962	8.19618615892994	1.0606321830104	299.974221385713	6.58342349943186	5.51018514310324	8.31120861198977e-07	2.44174474270947e-05	kctd4	9	18876036	18877597	-	1562	protein_coding	potassium channel tetramerization domain containing 4 [Source:ZFIN;Acc:ZDB-GENE-040704-71] && sp|Q8WVF5|KCTD4_HUMAN BTB/POZ domain-containing protein KCTD4 OS=Homo sapiens OX=9606 GN=KCTD4 PE=1 SV=2 && PF02214:BTB/POZ domain	-	175	466	630	9	11	7	7	1	1.64222169030979	4.24025930988414	6.59471766976996	0.10289182069832	0.116320679966823	0.063572921676833	0.0864327142476629	0.0111746946849108
ENSDARG00000057093	101.890941126159	82.5382712643744	121.029219178609	79.6622990219597	1257.12959372421	1192.5497130742	113.575722488029	1403.21637812276	96.2801826477754	991.6178518523	-3.3645697238944	8.32785166533039e-07	2.44182754772541e-05	kdm5ba	11	24819324	24851464	+	5756	protein_coding	lysine (K)-specific demethylase 5Ba [Source:ZFIN;Acc:ZDB-GENE-030131-5379] && sp|Q5F3R2|KDM5B_CHICK Lysine-specific demethylase 5B OS=Gallus gallus OX=9031 GN=KDM5B PE=2 SV=1 && PF02928:C5HC2 zinc finger|PF02373:JmjC domain, hydroxylase|PF02375:jmjN domain|PF00628:PHD-finger|PF08429:PLU-1-like protein|PF01388:ARID/BRIGHT DNA binding domain	ARID	115	95	121	73	1251	1386	97	1323	0.292854444783429	0.234579658245663	0.343717205792675	0.226475614758449	3.58989545355565	3.41584067486522	0.32502149971509	4.01195224260425
ENSDARG00000069832	388.071584463109	305.826015632208	531.128226312737	623.111955363548	199.97505127987	119.599141498784	221.297026291108	137.882183791352	462.034445442901	169.688350715279	1.44627989035604	8.36570559681604e-07	2.45051959135782e-05	sfxn4	CHR_ALT_CTG13_1_8	9812968	9826571	-	4012	-	- && sp|A8E7G5|SFXN4_DANRE Sideroflexin-4 OS=Danio rerio OX=7955 GN=sfxn4 PE=2 SV=1 && PF03820:Sideroflexins	-	438	352	531	571	199	139	189	130	1.60025042409284	1.24700808240394	2.16406491600434	2.54152599602507	0.819289574900917	0.4914836066312	0.908577589900533	0.565586615832002
ENSDARG00000098746	122.269129351391	153.78183172415	130.031392505943	128.769195679332	3055.90015548786	1775.05776195677	151.044002071709	1671.55632042439	133.712887315204	1663.38955998518	-3.63691425502118	8.53412905319613e-07	2.49740409910638e-05	dhrs13l1	14	4151374	4161770	+	1776	protein_coding	dehydrogenase/reductase (SDR family) member 13 like 1 [Source:ZFIN;Acc:ZDB-GENE-040426-1907] && sp|Q17QU7|DHR13_BOVIN Dehydrogenase/reductase SDR family member 13 OS=Bos taurus OX=9913 GN=DHRS13 PE=2 SV=1 && PF00106:short chain dehydrogenase	-	138	177	130	118	3041	2063	129	1576	1.13896634065771	1.41650409421871	1.1968427088012	1.18647452601549	28.2825611850413	16.4782628900383	1.40090243367725	15.4892342354624
ENSDARG00000033537	0	0	0	0	27.132293389731	29.2544662658896	22.2467910028098	9.54568964709362	0	22.044810076381	-6.96915855225445	8.72118952477905e-07	2.5446606659348e-05	p4ha1a	CHR_ALT_CTG2_1_9	44357818	44372513	+	2660	-	- && sp|P54001|P4HA1_RAT Prolyl 4-hydroxylase subunit alpha-1 OS=Rattus norvegicus OX=10116 GN=P4ha1 PE=2 SV=2 && PF08336:Prolyl 4-Hydroxylase alpha-subunit, N-terminal region	-	0	0	0	0	27	34	19	9	0	0	0	0	0.16765920563639	0.181322810118864	0.137763162913112	0.0590578413084498
ENSDARG00000102431	0	0.868823908046046	0	0	30.1469926552567	21.5106369602129	22.2467910028098	23.3339080262289	0.217205977011512	24.3095821611271	-6.3875538852916	8.73551709887419e-07	2.54635204965132e-05	CT027744.2	7	44604835	44607329	+	841	antisense	chemokine like factor [Source:NCBI gene;Acc:100329541] && sp|Q9UBR5|CKLF_HUMAN Chemokine-like factor OS=Homo sapiens OX=9606 GN=CKLF PE=1 SV=1 && -	-	0	1	0	0	30	25	19	22	0	0.0169001879074039	0	0	0.589210578666665	0.421695700947907	0.435731288167512	0.456607857493788
ENSDARG00000087394	731.842759740932	682.026767816146	325.078481264858	687.496553203214	1206.88460596544	1658.03989689321	1256.35824979026	1328.97212531203	606.611140506287	1362.56371949024	-1.16740128102996	8.92770894690951e-07	2.5897296827629e-05	tshz3a	CHR_ALT_CTG7_1_40	46723175	46779189	-	7086	-	- && sp|Q63HK5|TSH3_HUMAN Teashirt homolog 3 OS=Homo sapiens OX=9606 GN=TSHZ3 PE=1 SV=2 && -	zf-C2H2	826	785	325	630	1201	1927	1073	1253	1.70865217652351	1.5745484834391	0.749926845480854	1.58766464509658	2.79954295835477	3.8577646335088	2.9205168406446	3.08650239790882
ENSDARG00000006791	609.573630389541	841.021542988572	305.073651648559	816.265748882546	12.0587970621027	13.7668076545363	99.5251176441493	7.42442528107282	642.983643477305	33.1937869104653	4.2812561092553	8.97759467598671e-07	2.6016720726556e-05	bmal1a	CHR_ALT_CTG7_1_43	66056032	66112492	+	5253	-	- && sp|A0MLS5|BMAL1_HORSE Basic helix-loop-helix ARNT-like protein 1 OS=Equus caballus OX=9796 GN=BMAL1 PE=2 SV=1 && PF00010:Helix-loop-helix DNA-binding domain	bHLH	688	968	305	748	12	16	85	7	1.91979918176994	2.61912053553448	0.949356058081732	2.54280800178143	0.0377328076648517	0.043208356001942	0.312084835078247	0.0232598727745698
ENSDARG00000075123	1547.85629693391	1661.19131218404	1732.41824477149	1547.41287689231	500.440078077261	126.482545326052	88.9871640112393	91.2143677388946	1622.21968269544	201.781038788362	3.00676398803826	8.98913200130394e-07	2.60248885651718e-05	trafd1	CHR_ALT_CTG5_2_4	28770127	28791404	+	3011	-	- && sp|O14545|TRAD1_HUMAN TRAF-type zinc finger domain-containing protein 1 OS=Homo sapiens OX=9606 GN=TRAFD1 PE=1 SV=1 && -	-	1747	1912	1732	1418	498	147	76	86	8.50465918227646	9.0253626547998	9.40532527205164	8.40978412243408	2.73189412306006	0.692566913597966	0.486815029357525	0.498545030359828
ENSDARG00000095308	138.217276658094	298.87542436784	315.076066456708	312.101609866856	93.4556772312958	69.6944637510899	110.063071277059	81.668678091801	266.067594337374	88.7204725878115	1.58628860731536	9.16562043132291e-07	2.64588592122396e-05	si_ch211-215c18.3	5	29784172	29790407	+	853	protein_coding	si:ch211-215c18.3 [Source:NCBI gene;Acc:100318173] && - && -	-	156	344	315	286	93	81	94	77	2.68071307131916	5.73187803325155	6.03807092624893	5.98737382365535	1.80085685772786	1.34707305248639	2.12539651106278	1.57564505103513
ENSDARG00000074341	328.709036154825	1212.00935172423	1238.2989532489	1137.09747371071	259.264136835208	326.961681795237	195.537584077329	376.524424968693	979.028703709669	289.571956919116	1.7566916598639	9.25872313799902e-07	2.67017997049404e-05	hykk.2	22	35505619	35531787	+	6355	protein_coding	hydroxylysine kinase, tandem duplicate 2 [Source:NCBI gene;Acc:559560] && sp|A8WFT6|HYKK_DANRE Hydroxylysine kinase OS=Danio rerio OX=7955 GN=hykk PE=2 SV=1 && -	-	371	1395	1238	1042	258	380	167	355	0.855722831496374	3.11993956758878	3.18523718662312	2.92800312852293	0.670578195320931	0.848248699348117	0.50682970085107	0.975055853616035
ENSDARG00000058730	0	1.73764781609209	1.00024148081495	0	24.1175941242054	19.7897860033959	36.2973958466897	49.8497126014889	0.68447232422676	32.513622143945	-5.52168947633637	9.53525416647197e-07	2.74198267451851e-05	rdh10a	CHR_ALT_CTG6_2_15	46437076	46454331	-	2294	-	- && sp|Q5XGF7|RDH10_XENTR Retinol dehydrogenase 10 OS=Xenopus tropicalis OX=8364 GN=rdh10 PE=2 SV=1 && -	-	0	2	1	0	24	23	31	47	0	0.0123915065650625	0.00712759925836943	0	0.172807705896657	0.142229467191549	0.260633010916698	0.35761945754056
ENSDARG00000010317	5.31604910223437	7.81941517241441	10.0024148081495	18.5514942927851	41.2008899621842	68.8340382726814	65.5694892714395	94.3962642879258	10.4223433438959	67.5001704485577	-2.71152147789031	9.69780163442852e-07	2.78342903704467e-05	gpr183a	5	72420498	72427811	-	4864	-	- && sp|P32249|GP183_HUMAN G-protein coupled receptor 183 OS=Homo sapiens OX=9606 GN=GPR183 PE=1 SV=3 && PF00001:7 transmembrane receptor (rhodopsin family)	zf-C2H2	6	9	10	17	41	80	56	89	0.0180814164492286	0.0262988327037706	0.0336157744627868	0.0624129524584978	0.139230879680683	0.233319792432362	0.222052466537581	0.319383985548301
ENSDARG00000086703	77.0827119823984	152.913007816104	120.028977697794	265.177241949811	31.1518924104319	46.4629758340599	29.2720934247498	31.8189654903121	153.800484861527	34.6764817898884	2.14309238858145	9.69955177565242e-07	2.78342903704467e-05	si_dkey-126g1.7	23	31920840	31932076	-	3290	protein_coding	si:dkey-126g1.7 [Source:ZFIN;Acc:ZDB-GENE-090313-181] && sp|B0FPE9|NLRP3_MACMU NACHT, LRR and PYD domains-containing protein 3 OS=Macaca mulatta OX=9544 GN=NLRP3 PE=2 SV=1 && PF17779:NOD2 winged helix domain|PF17776:NLRC4 helical domain HD2|PF05729:NACHT domain|PF14484:Fish-specific NACHT associated domain	-	87	176	120	243	31	54	25	30	0.387612808307354	0.760333803435348	0.596378578675969	1.31895429973586	0.155636362679013	0.232837550916088	0.146556556290544	0.159162976575964
ENSDARG00000070831	603.371573103601	447.444312643714	477.11518634873	351.387127192754	210.024048831622	182.410201422606	236.518514871978	261.976149203569	469.8295498222	222.732228582444	1.07922931286259	9.76323041829188e-07	2.79676261761607e-05	rftn1a	19	20301373	20388345	-	2598	protein_coding	raftlin, lipid raft linker 1a [Source:ZFIN;Acc:ZDB-GENE-060503-293] && sp|Q7SZI5|RFTN1_CHICK Raftlin OS=Gallus gallus OX=9031 GN=RFTN1 PE=2 SV=3 && PF15250:Raftlin	-	681	515	477	322	209	212	202	247	3.84222443827057	2.81744606832765	3.00203616523466	2.21327866331837	1.32877795999052	1.15758229273909	1.49959285880785	1.65948947465904
ENSDARG00000104631	77.9687201661041	81.6694473563283	72.0173866186762	86.2098852429427	7.03429828622657	22.3710624386214	16.3923723178599	22.2732758432184	79.4663598460128	17.0177522214816	2.21966916337748	9.92195819884118e-07	2.83950652231266e-05	RNF14	15	3790556	3796818	+	4405	protein_coding	ring finger protein 14 [Source:HGNC Symbol;Acc:HGNC:10058] && sp|Q9UBS8|RNF14_HUMAN E3 ubiquitin-protein ligase RNF14 OS=Homo sapiens OX=9606 GN=RNF14 PE=1 SV=1 && PF01485:IBR domain, a half RING-finger domain	-	88	94	72	79	7	26	14	21	0.292827273764518	0.303297946613373	0.267253419819833	0.320258415702645	0.0262480717110152	0.0837302900969528	0.0612975707854027	0.0832127888886368
ENSDARG00000000069	41.6423846341692	56.473554022993	76.018352541936	72.0234484308129	336.6414179837	221.129347950989	134.651629753849	162.276724000592	61.5394349074778	213.674779922282	-1.79965192426649	9.95515481600315e-07	2.8462779320199e-05	dap	CHR_ALT_CTG24_1_9	22061388	22089079	-	1933	-	- && sp|Q9I9N1|DAP1A_DANRE Death-associated protein 1 homolog OS=Danio rerio OX=7955 GN=dap PE=1 SV=1 && -	-	47	65	76	66	335	257	115	153	0.356402522126681	0.477935215705242	0.642862992809705	0.609721422051575	2.8625839348276	1.88606401895039	1.14743244847444	1.38158074700885
ENSDARG00000068624	359.719322584526	354.480154482787	228.055057625808	205.1577015908	111.54387282445	109.274035757882	113.575722488029	133.639655059311	286.85305907098	117.008321532418	1.29592810946037	1.01305810891972e-06	2.88813481309883e-05	sptbn4a	5	22465086	22501663	-	4239	protein_coding	spectrin, beta, non-erythrocytic 4a [Source:ZFIN;Acc:ZDB-GENE-060531-133] && sp|Q9H254|SPTN4_HUMAN Spectrin beta chain, non-erythrocytic 4 OS=Homo sapiens OX=9606 GN=SPTBN4 PE=1 SV=2 && PF00435:Spectrin repeat|PF00169:PH domain	-	406	408	228	188	111	127	97	126	1.40390390427276	1.36799426192302	0.879443853574777	0.791979253466121	0.432518650067719	0.425006395198331	0.441336105770242	0.518828499723206
ENSDARG00000026764	256.056365090956	440.493721379345	358.086450131751	402.676552590454	765.733613443521	940.445047900509	571.391263651116	770.018964865552	364.328272298126	761.897222465174	-1.06548454159209	1.01935627500951e-06	2.90331731419454e-05	ahsg1	22	37874691	37881714	+	1522	protein_coding	alpha-2-HS-glycoprotein 1 [Source:ZFIN;Acc:ZDB-GENE-041114-50] && sp|Q5KQS2|FETCB_GLOBR Antihemorrhagic factor cHLP-B OS=Gloydius brevicaudus OX=259325 PE=2 SV=1 && PF00031:Cystatin domain	-	289	507	358	369	762	1093	488	726	2.78328676927451	4.73457320714469	3.84596264529199	4.3294336275702	8.2696207983772	10.1873369344396	6.18395485560039	8.32604327794028
ENSDARG00000000161	35.4403273482291	13.9011825287367	9.00217332733452	41.4680460662256	0	0	0	0	24.9529323176315	0	7.05715426056228	1.051569710164e-06	2.98936231225574e-05	itsn2a	CHR_ALT_CTG20_1_14	25351961	25353136	-	1094	-	- && sp|Q9NZM3|ITSN2_HUMAN Intersectin-2 OS=Homo sapiens OX=9606 GN=ITSN2 PE=1 SV=3 && -	-	40	16	9	38	0	0	0	0	0.535941557641973	0.207869221647191	0.134512261689484	0.620276956060279	0	0	0	0
ENSDARG00000096091	0.886008183705729	0	0	0	2.00979951035045	6.88340382726814	107.721303803079	110.305747033082	0.221502045926432	56.7300635434449	-7.60859233989957	1.06276296929433e-06	3.01543839072876e-05	BX927253.2	4	43361785	43365259	-	1889	sense_intronic	- && - && -	-	1	0	0	0	2	8	92	104	0.0077596620442075	0	0	0	0.0174881276392682	0.0600776850392275	0.939327442202689	0.960988248901215
ENSDARG00000096217	2.65802455111719	0	5.00120740407473	6.54758622098299	32.1567921656072	29.2544662658896	46.8353494795997	176.064942379727	3.55170454404373	71.0778875727058	-4.34932073251901	1.12855499969161e-06	3.18094789289847e-05	si_dkey-51d8.9	4	45148652	45156379	+	3786	protein_coding	si:dkey-51d8.9 [Source:ZFIN;Acc:ZDB-GENE-110914-66] && - && -	-	3	0	5	6	32	34	40	166	0.0116148982579302	0	0.0215936512132851	0.0283002331274479	0.139609395079039	0.127395318255726	0.203770130035242	0.765321958330665
ENSDARG00000062173	5015.69232795813	2603.865252414	5883.42039015352	6932.80254365082	2453.9652021379	2235.38539290533	2533.79240684634	2136.11321658295	5108.94512854412	2339.81405461813	1.12654093158097	1.13691599776386e-06	3.19847366797864e-05	camsap2a	CHR_ALT_CTG22_1_9	22342722	22417577	-	7748	-	- && sp|D4AEC2|CAMP2_RAT Calmodulin-regulated spectrin-associated protein 2 OS=Rattus norvegicus OX=10116 GN=Camsap2 PE=1 SV=1 && PF08683:Microtubule-binding calmodulin-regulated spectrin-associated|PF17095:Spectrin-binding region of Ca2+-Calmodulin	-	5661	2997	5882	6353	2442	2598	2164	2014	10.7097247116852	5.49774585909778	12.4128668164365	14.6422769034622	5.20596596128231	4.75668831968869	5.38677437224527	4.53718565036539
ENSDARG00000035882	600.713548552484	319.727198160945	450.108666366726	4.36505748065533	6.02939853105134	13.7668076545363	7.02530242193995	9.54568964709362	343.728617640203	9.0917995636553	5.23699369171064	1.15634279750643e-06	3.24700622415516e-05	rida	CHR_ALT_CTG19_1_6	32823857	32838061	+	2755	-	- && sp|Q3T114|RIDA_BOVIN 2-iminobutanoate/2-iminopropanoate deaminase OS=Bos taurus OX=9913 GN=RIDA PE=2 SV=3 && -	-	678	368	450	4	6	16	6	9	3.607304931333	1.89851374050331	2.67071532283658	0.0259273279178506	0.0359728563817543	0.0823860232588753	0.0420040133745967	0.0570213640219515
ENSDARG00000117155	214.413980456786	152.913007816104	146.035256198982	126.586666939005	58.284185800163	71.4153147079069	48.0062332165896	42.4252873204161	159.987227852719	55.0327552612689	1.53592878064944	1.16168824349348e-06	3.25895041165761e-05	BX323087.1	23	6333406	6354179	-	902	protein_coding	- && sp|O60237|MYPT2_HUMAN Protein phosphatase 1 regulatory subunit 12B OS=Homo sapiens OX=9606 GN=PPP1R12B PE=1 SV=2 && PF15898:cGMP-dependent protein kinase interacting domain	-	242	176	146	116	58	83	41	40	3.93263457601433	2.77327961563447	2.64656768737264	2.29652313081671	1.06210323747977	1.30534922453511	0.876674673083438	0.77405202207675
ENSDARG00000096519	37.2123437156406	26.0647172413814	50.0120740407473	36.0117242154065	0	3.44170191363407	0	0	37.3252148032939	0.860425478408517	5.28878793198917	1.16857403064863e-06	3.27518931838787e-05	irbpl	12	2660733	2663471	+	2739	protein_coding	interphotoreceptor retinoid-binding protein like [Source:ZFIN;Acc:ZDB-GENE-070301-4] && sp|Q7SZI7|RET3_XENLA Retinol-binding protein 3 OS=Xenopus laevis OX=8355 GN=rbp3 PE=1 SV=1 && PF03572:Peptidase family S41|PF11918:N-terminal domain of Peptidase_S41 in eukaryotic IRBP	-	42	30	50	33	0	4	0	0	0.224766727733967	0.155674239103249	0.298479603846285	0.215149965101441	0	0.0207168212922783	0	0
ENSDARG00000014976	214.413980456786	205.911266206913	169.040810257726	256.4471269885	35.1714914311328	90.3446752328943	69.0821404824095	81.668678091801	211.453295977481	69.0667463095594	1.61225485999809	1.18224155549652e-06	3.31038725985136e-05	lims2	9	94884	100579	-	1291	protein_coding	LIM and senescent cell antigen-like domains 2 [Source:ZFIN;Acc:ZDB-GENE-050522-56] && sp|P48059|LIMS1_HUMAN LIM and senescent cell antigen-like-containing domain protein 1 OS=Homo sapiens OX=9606 GN=LIMS1 PE=1 SV=4 && PF00412:LIM domain	-	242	237	169	235	35	105	59	77	2.74766567588298	2.60921359654533	2.14041088000016	3.25058099868599	0.447803082443927	1.15376727721781	0.881428137616036	1.04107298879393
ENSDARG00000057863	365.03537168676	195.48537931036	299.072202763669	374.303678966194	114.558572089976	108.413610279473	144.018699649769	136.821551608342	308.474158181746	125.95310840689	1.29341445519498	1.19396959415885e-06	3.34009357226312e-05	dnmt3bb.3	23	16961269	16981985	-	5474	protein_coding	DNA (cytosine-5-)-methyltransferase beta, duplicate b.3 [Source:ZFIN;Acc:ZDB-GENE-050314-2] && sp|Q9UBC3|DNM3B_HUMAN DNA (cytosine-5)-methyltransferase 3B OS=Homo sapiens OX=9606 GN=DNMT3B PE=1 SV=1 && PF17980:Cysteine rich ADD domain in DNMT3|PF00145:C-5 cytosine-specific DNA methylase	-	412	225	299	343	114	126	123	129	1.10323285711021	0.584204979316496	0.893106155811316	1.11894489522706	0.343989617702398	0.326528364242937	0.433372609675518	0.411340633836347
ENSDARG00000078752	339.341134359294	788.023284597764	783.189079478103	742.059771711406	276.347432673187	272.7548766555	216.613491343148	302.280172157965	663.153317536642	266.99899320745	1.31166807510788	1.19842889346875e-06	3.34942921733603e-05	rubcn	22	35275206	35312649	+	3133	protein_coding	rubicon autophagy regulator [Source:ZFIN;Acc:ZDB-GENE-100922-142] && sp|Q92622|RUBIC_HUMAN Run domain Beclin-1-interacting and cysteine-rich domain-containing protein OS=Homo sapiens OX=9606 GN=RUBCN PE=1 SV=4 && PF02759:RUN domain|PF13901:Putative zinc-RING and/or ribbon	-	383	907	783	680	275	317	185	285	1.79189741888846	4.1146644217443	4.08637345773434	3.87585829247537	1.44983164784693	1.43533748848527	1.13886559829224	1.58781960832485
ENSDARG00000016038	614.00367130807	457.00137563222	928.22409419627	632.933334695022	271.32293389731	376.005934064522	234.176747397998	219.550861883153	658.040618957896	275.264119310746	1.25518787791891	1.20846802868916e-06	3.37117403629371e-05	hacd3	18	18982077	18995283	+	1694	protein_coding	3-hydroxyacyl-CoA dehydratase 3 [Source:NCBI gene;Acc:393441] && sp|Q7SY06|HACD3_DANRE Very-long-chain (3R)-3-hydroxyacyl-CoA dehydratase OS=Danio rerio OX=7955 GN=hacd3 PE=2 SV=2 && PF04387:Protein tyrosine phosphatase-like protein, PTPLA	-	693	526	928	580	270	437	200	207	5.9964552006169	4.41326359140887	8.95717909350243	6.11412002360294	2.63266521247225	3.65951213518942	2.277077072944	2.13291542576798
ENSDARG00000054645	401.361707218695	431.805482298885	363.087657535826	440.870805546188	174.852557400489	82.6008459272176	223.638793765088	109.245114850071	409.281413149898	147.584327985717	1.47515487162833	1.24683512988527e-06	3.46202621320424e-05	si_ch211-51c14.1	3	30665195	30685401	-	2429	protein_coding	si:ch211-51c14.1 [Source:ZFIN;Acc:ZDB-GENE-120215-48] && sp|Q9UKS6|PACN3_HUMAN Protein kinase C and casein kinase substrate in neurons protein 3 OS=Homo sapiens OX=9606 GN=PACSIN3 PE=1 SV=2 && PF00018:SH3 domain|PF00611:Fes/CIP4, and EFC/F-BAR homology domain	-	453	497	363	404	174	96	191	103	2.73366600472751	2.90814732028528	2.4435194358287	2.97011470966716	1.18322410894206	0.560659104351259	1.51658582803483	0.740161354086687
ENSDARG00000017853	304.786815194771	344.054267586234	275.06640722411	332.835632899969	151.739863031459	80.0195694919921	147.531350860739	153.791666536508	314.185780726271	133.270612480175	1.24085893756546	1.28587635999147e-06	3.5571940194055e-05	prepl	13	10621257	10647310	+	2379	protein_coding	prolyl endopeptidase like [Source:ZFIN;Acc:ZDB-GENE-090313-224] && sp|Q5ZKL5|PPCEL_CHICK Prolyl endopeptidase-like OS=Gallus gallus OX=9031 GN=PREPL PE=2 SV=1 && PF02897:Prolyl oligopeptidase, N-terminal beta-propeller domain|PF00326:Prolyl oligopeptidase family	-	344	396	275	305	151	93	126	145	2.11952608277375	2.3658558133376	1.89005716357392	2.28941629531021	1.04840185785986	0.554553776515152	1.02149734921702	1.06387414845963
ENSDARG00000094977	170.999579455206	159.863599080472	222.053608740918	190.971264778671	91.4458777209454	71.4153147079069	60.8859543234796	86.971839006853	185.972013013817	77.6797464397962	1.25742181189989	1.37616324654686e-06	3.78242143150803e-05	si_ch211-156j22.4	23	27575539	27589829	-	2994	protein_coding	si:ch211-156j22.4 [Source:ZFIN;Acc:ZDB-GENE-030131-1968] && - && -	-	193	184	222	175	91	83	52	82	0.944887878787922	0.873481188224218	1.21237749469315	1.04377195828271	0.502036014205506	0.393261523223337	0.334975225787393	0.478055976627294
ENSDARG00000057671	76.1967037986927	99.9147494252953	101.02438956231	68.7496553203214	265.293535366259	202.199987426002	288.037399299538	156.97356308554	86.4713745266547	228.126121294335	-1.39741892640385	1.40886253579323e-06	3.86873393108484e-05	epas1b	13	8375612	8446341	-	8581	protein_coding	endothelial PAS domain protein 1b [Source:ZFIN;Acc:ZDB-GENE-060607-11] && sp|Q99814|EPAS1_HUMAN Endothelial PAS domain-containing protein 1 OS=Homo sapiens OX=9606 GN=EPAS1 PE=1 SV=3 && PF11413:Hypoxia-inducible factor-1|PF08778:HIF-1 alpha C terminal transactivation domain|PF08447:PAS fold	-	86	115	101	63	264	235	246	148	0.146904572629028	0.190479160175337	0.192450994355978	0.131105834694725	0.508172666425388	0.388494720227664	0.552914966871876	0.301051301535829
ENSDARG00000040485	129.357194821036	100.783573333341	79.0190769843808	130.95172441966	208.014249321271	233.175304648708	343.068934938067	336.220402014298	110.027892389605	280.119722730586	-1.34722189892499	1.50160480941116e-06	4.10452398865511e-05	gsdmeb	16	21425114	21441226	+	2384	protein_coding	gasdermin Eb [Source:ZFIN;Acc:ZDB-GENE-030131-7662] && sp|O60443|GSDME_HUMAN Gasdermin-E OS=Homo sapiens OX=9606 GN=GSDME PE=1 SV=2 && PF17708:Gasdermin PUB domain|PF04598:Gasdermin pore forming domain	-	146	116	79	120	207	271	293	317	0.89767962828027	0.691574971264553	0.541823113757239	0.89886478708488	1.43419885358422	1.61256860568353	2.37040475784222	2.32097096141457
ENSDARG00000101800	93.0308592891015	75.587680000006	55.0132814448221	40.3767816960618	277.352332428362	310.613597705475	118.259257435989	237.58160899433	66.0021506074978	235.951699141039	-1.83557302116238	1.53058012731471e-06	4.17607735102531e-05	CABZ01088271.1	KN150631.1	15268	17625	+	1059	protein_coding	L-seryl-tRNA(Sec) kinase-like [Source:NCBI gene;Acc:101884223] && sp|Q8BP74|PSTK_MOUSE L-seryl-tRNA(Sec) kinase OS=Mus musculus OX=10090 GN=Pstk PE=1 SV=2 && PF08433:Chromatin associated protein KTI12	-	105	87	55	37	276	361	101	224	1.45334293499371	1.16764499397641	0.849187156211965	0.623914582461308	4.30485371979199	4.83577852704383	1.8394439316255	3.69206003202463
ENSDARG00000034001	124.927153902508	92.9641581609269	8.00193184651957	37.1029885855703	311.518924104319	600.576983929145	667.403730084295	264.09741356959	65.7490581238811	460.899262921837	-2.80617062308281	1.55234405729681e-06	4.22772972319823e-05	tango6	CHR_ALT_CTG18_2_6	17029971	17068946	-	3503	-	- && sp|Q8C3S2|TNG6_MOUSE Transport and Golgi organization protein 6 homolog OS=Mus musculus OX=10090 GN=Tango6 PE=1 SV=1 && -	-	141	107	8	34	310	698	570	249	0.590002348219419	0.43414136717772	0.0373410509819	0.173323780050319	1.46172889869813	2.82663964577834	3.13831013430383	1.24072606376245
ENSDARG00000037747	4219.17097080668	2205.94390252891	2041.49286234331	4033.31311212552	8282.38378215419	6864.47446674315	5362.64751541416	6573.79827029847	3124.98021195111	6770.8260086525	-1.11557995137686	1.58332193648561e-06	4.30424193826586e-05	fscn1b	1	8662530	8670486	+	3781	protein_coding	fascin actin-bundling protein 1b [Source:ZFIN;Acc:ZDB-GENE-120507-1] && sp|Q16658|FSCN1_HUMAN Fascin OS=Homo sapiens OX=9606 GN=FSCN1 PE=1 SV=3 && PF06268:Fascin domain	-	4762	2539	2041	3696	8242	7978	4580	6198	18.4610959075327	9.54428837304724	8.82618477070765	17.4559969569529	36.0056959240123	29.9324672004081	23.3625337370768	28.6128811056215
ENSDARG00000039374	322.506978868885	509.130810114983	431.104078231242	874.102760501229	1295.31578442086	1241.59396534349	1176.73815567494	1333.21465404408	534.211156929085	1261.71563987084	-1.24106729241132	1.63343885550571e-06	4.42436627930943e-05	apool	5	22851857	22868650	-	1761	protein_coding	apolipoprotein O-like [Source:ZFIN;Acc:ZDB-GENE-050327-76] && sp|Q5ZK55|MIC27_CHICK MICOS complex subunit MIC27 OS=Gallus gallus OX=9031 GN=APOOL PE=2 SV=1 && PF09769:Apolipoprotein O	-	364	586	431	801	1289	1443	1005	1257	3.02981975181653	4.72961499469292	4.00179282972145	8.12255260070364	12.0903490174715	11.624174899022	11.0069716194633	12.459270575794
ENSDARG00000097017	634.381859533302	529.113760000042	503.121464849918	652.576093357972	356.739413087204	244.360835868019	337.214516253117	217.429597517132	579.798294435308	288.936090681368	1.00566736100344	1.64281539384262e-06	4.44572952772515e-05	mical3a	18	10784730	10921383	+	6522	protein_coding	microtubule associated monooxygenase, calponin and LIM domain containing 3a [Source:NCBI gene;Acc:402881] && sp|F1QH17|MCA3A_DANRE Protein-methionine sulfoxide oxidase mical3a OS=Danio rerio OX=7955 GN=mical3a PE=2 SV=2 && PF12130:Bivalent Mical/EHBP Rab binding domain|PF00412:LIM domain|PF00307:Calponin homology (CH) domain	-	716	609	503	598	355	284	288	205	1.60918876827349	1.32716227236233	1.26102552705395	1.63734335600198	0.899068610415139	0.617721484190137	0.851672911477563	0.548642898659199
ENSDARG00000039436	0	0	0	9.82137933147449	27.132293389731	118.738716020375	166.265490652579	61.5166666146033	2.45534483286862	93.4132916693221	-5.30684983989952	1.67026330494425e-06	4.5159094157764e-05	il13ra2	5	37101393	37117778	-	2155	protein_coding	interleukin 13 receptor, alpha 2 [Source:ZFIN;Acc:ZDB-GENE-030521-10] && sp|Q95LF0|I13R2_CANLF Interleukin-13 receptor subunit alpha-2 OS=Canis lupus familiaris OX=9615 GN=IL13RA2 PE=2 SV=1 && PF09240:Interleukin-6 receptor alpha chain, binding	-	0	0	0	9	27	138	142	58	0	0	0	0.0745786653971121	0.206948253824965	0.908420596948718	1.27087316877618	0.469783127459017
ENSDARG00000091280	139.103284841799	66.8994409195455	233.056265029883	42.5593104363894	7.03429828622657	19.7897860033959	5.85441868494996	0	120.404575306904	8.1696257436431	3.86171698450063	1.70363680989179e-06	4.58951761177438e-05	si_ch211-66k16.27	2	45441007	45448291	+	1149	protein_coding	si:ch211-66k16.27 [Source:ZFIN;Acc:ZDB-GENE-120709-9] && - && PF00619:Caspase recruitment domain	-	157	77	233	39	7	23	5	0	2.00287750342624	0.952485176953659	3.31567977266926	0.606127447374556	0.100629030362943	0.283963792634826	0.0839288198774397	0
ENSDARG00000109109	10.6320982044687	26.0647172413814	12.0028977697794	44.7418391767171	0	0	0	0	23.3603880980866	0	6.96109656240193	1.73999014633954e-06	4.67059045666267e-05	FO393424.2	22	8904046	8910567	-	2669	protein_coding	uncharacterized LOC103909545 [Source:NCBI gene;Acc:103909545] && - && PF07686:Immunoglobulin V-set domain	-	12	30	12	41	0	0	0	0	0.065903341782726	0.159757115362982	0.0735138824969628	0.274318220771901	0	0	0	0
ENSDARG00000103770	334.02508525706	264.991291954044	215.051918375214	258.629655728828	90.4409779657701	142.830629415814	110.063071277059	128.336494144259	268.174487828786	117.917793200725	1.18425077160433	1.75913464161294e-06	4.71350178792681e-05	ARMC6	2	57121596	57143477	-	1443	protein_coding	armadillo repeat containing 6 [Source:NCBI gene;Acc:555425] && sp|Q6NXE6|ARMC6_HUMAN Armadillo repeat-containing protein 6 OS=Homo sapiens OX=9606 GN=ARMC6 PE=1 SV=2 && -	-	377	305	215	237	90	166	94	121	3.82956798597956	3.00414601468374	2.4361768747196	2.93292790264064	1.03019978515315	1.63191268264819	1.2563847705728	1.46364493751734
ENSDARG00000056270	290.610684255479	256.303052873584	496.119774484214	352.478391562918	777.792410505623	701.246764902942	715.409963300885	656.531321283439	348.877975794048	712.745114998222	-1.03193267182815	1.77545485404267e-06	4.74870537081717e-05	atpaf2	CHR_ALT_CTG12_1_7	18410299	18414208	-	1423	-	- && sp|Q91YY4|ATPF2_MOUSE ATP synthase mitochondrial F1 complex assembly factor 2 OS=Mus musculus OX=10090 GN=Atpaf2 PE=1 SV=1 && PF07542:ATP12 chaperone protein	-	328	295	496	323	774	815	611	619	3.37865391798638	2.94648778558494	5.69919430678492	4.05337696022806	8.98423984103553	8.12471001729331	8.28127965958368	7.59280846630865
ENSDARG00000019549	724.754694271286	514.343753563259	513.123879658068	627.477012844203	264.288635611084	267.592323785049	388.733400680677	212.12643660208	594.924835084204	283.185199169723	1.07241779832587	1.79007196938408e-06	4.7835146118304e-05	cds1	5	40009958	40040488	-	1750	protein_coding	CDP-diacylglycerol synthase (phosphatidate cytidylyltransferase) 1 [Source:ZFIN;Acc:ZDB-GENE-070705-78] && sp|P98191|CDS1_MOUSE Phosphatidate cytidylyltransferase 1 OS=Mus musculus OX=10090 GN=Cds1 PE=1 SV=2 && PF01148:Cytidylyltransferase family	-	818	592	513	575	263	311	332	200	6.85156874859058	4.80807448790571	4.79309463681876	5.8674469054093	2.48234977945198	2.52102702351145	3.65898960697225	1.99484263975208
ENSDARG00000071361	178.973653108557	109.471812413802	133.032116948388	195.336322259326	188.921153972942	671.992298637052	525.726797908506	775.322125780604	154.203476182518	540.490594074776	-1.81024215297551	1.84291135103647e-06	4.90714191945475e-05	si_ch211-197g15.10	22	17455711	17459587	-	1765	protein_coding	si:ch211-197g15.10 [Source:ZFIN;Acc:ZDB-GENE-050208-617] && sp|Q53G44|IF44L_HUMAN Interferon-induced protein 44-like OS=Homo sapiens OX=9606 GN=IFI44L PE=2 SV=3 && PF01926:50S ribosome-binding GTPase|PF07534:TLD	-	202	126	133	179	188	781	449	731	1.67757298782131	1.01464323614502	1.23209336483118	1.81103854476607	1.75937499852368	6.27713522928737	4.9063979720783	7.22918540199108
ENSDARG00000058473	522.74482838638	439.624897471299	560.13522925637	521.624368938312	330.612019452649	131.645098196503	165.094606915589	172.883045830696	511.03233101309	200.058692598859	1.35313781611771	1.85863522558244e-06	4.94459918435028e-05	st6galnac3	2	9330146	9489611	-	1707	protein_coding	ST6 (alpha-N-acetyl-neuraminyl-2,3-beta-galactosyl-1,3)-N-acetylgalactosaminide alpha-2,6-sialyltransferase 3 [Source:ZFIN;Acc:ZDB-GENE-030131-1329] && sp|Q8NDV1|SIA7C_HUMAN Alpha-N-acetylgalactosaminide alpha-2,6-sialyltransferase 3 OS=Homo sapiens OX=9606 GN=ST6GALNAC3 PE=1 SV=1 && PF00777:Glycosyltransferase family 29 (sialyltransferase)	-	590	506	560	478	329	153	141	163	5.06632744281764	4.21312675058236	5.36402994216269	5.00050364114503	3.18352051944348	1.27149035566655	1.59311355354706	1.66675120969327
ENSDARG00000045355	208.211923170846	83.4070951724204	271.065441300851	147.320689972117	456.224488849552	651.342087155247	489.429402061816	470.920689256619	177.501287404059	516.979166830808	-1.54332924590226	1.86317929634007e-06	4.95227415996925e-05	eloca	24	12983434	12988849	+	866	protein_coding	elongin C paralog a [Source:ZFIN;Acc:ZDB-GENE-040912-120] && sp|Q2KII4|ELOC_BOVIN Elongin-C OS=Bos taurus OX=9913 GN=ELOC PE=1 SV=1 && PF03931:Skp1 family, tetramerisation domain	-	235	96	271	135	454	757	418	444	3.97763322904662	1.5755814906376	5.1166779923182	2.78378216970167	8.65930900242625	12.4003272962759	9.30935368784676	8.9491497175945
ENSDARG00000056797	102.776949309865	13.9011825287367	208.050228009509	212.796552181947	12.0587970621027	12.9063821761278	4.68353494795997	19.0913792941872	134.381228007514	12.1850233700944	3.45780927152064	1.86900178675253e-06	4.96333045665269e-05	ppp2r2ca	CHR_ALT_CTG14_1_13	21201892	21220156	-	5678	-	- && sp|P97888|2ABG_RAT Serine/threonine-protein phosphatase 2A 55 kDa regulatory subunit B gamma isoform OS=Rattus norvegicus OX=10116 GN=Ppp2r2c PE=2 SV=1 && -	-	116	16	208	195	12	15	4	18	0.299458997142467	0.0400508856079653	0.598969397909386	0.613279708553509	0.0349084957138898	0.0374758102674029	0.013587067846309	0.0553342225714958
ENSDARG00000075831	0	0	0	2.18252874032766	2.00979951035045	54.2068051397366	104.208652592109	68.9410918956762	0.545632185081916	57.3415872844681	-6.87820706347718	1.89799278528484e-06	5.02690209831119e-05	slc7a8a	CHR_ALT_CTG2_1_3	38318778	38337333	-	1885	-	- && sp|Q9QXW9|LAT2_MOUSE Large neutral amino acids transporter small subunit 2 OS=Mus musculus OX=10090 GN=Slc7a8 PE=1 SV=1 && PF13520:Amino acid permease	-	0	0	0	2	2	63	89	65	0	0	0	0.0189468934784293	0.0175252377244444	0.474115720388816	0.910625469441577	0.601892175787266
ENSDARG00000031712	223.274062293844	238.926574712663	273.06592426248	254.264598248173	96.4703764968215	142.830629415814	129.968094805889	109.245114850071	247.38278987929	119.628553892149	1.04636835674184	1.96658547343499e-06	5.18098939069383e-05	grm3	18	8972227	9046805	-	2932	protein_coding	glutamate receptor, metabotropic 3 [Source:ZFIN;Acc:ZDB-GENE-061009-13] && sp|Q9QYS2|GRM3_MOUSE Metabotropic glutamate receptor 3 OS=Mus musculus OX=10090 GN=Grm3 PE=1 SV=1 && PF07562:Nine Cysteines Domain of family 3 GPCR|PF01094:Receptor family ligand binding region|PF00003:7 transmembrane sweet-taste receptor of 3 GCPR	-	252	275	273	233	96	166	111	103	1.25982824133015	1.33308013584067	1.52242311280524	1.41909453448048	0.540819750787083	0.80315484347249	0.730163557868266	0.61318278617891
ENSDARG00000096912	356.175289849703	251.090109425307	422.101904903907	363.391035264556	135.661466948655	99.809355495388	147.531350860739	194.095689490904	348.189584860868	144.274465698921	1.27287174830596	1.99928898805684e-06	5.25623244354073e-05	vps50	CHR_ALT_CTG19_1_9	40379728	40550720	+	1767	-	- && sp|Q96JG6|VPS50_HUMAN Syndetin OS=Homo sapiens OX=9606 GN=VPS50 PE=1 SV=3 && -	-	402	289	422	333	135	116	126	183	3.33475757996956	2.32460315263532	3.90492402877826	3.36532534546618	1.26195101016638	0.931272117751534	1.3752926959747	1.80772030385004
ENSDARG00000003533	164.797522169266	210.255385747143	104.025114004754	85.1186208727789	366.788410638957	304.590619356615	412.151075420477	471.981321439629	141.049160698486	388.877856713919	-1.45927396102622	2.03212529549285e-06	5.31611813717494e-05	col8a1b	22	28647130	28668442	-	3998	protein_coding	collagen, type VIII, alpha 1b [Source:ZFIN;Acc:ZDB-GENE-060503-140] && sp|P27658|CO8A1_HUMAN Collagen alpha-1(VIII) chain OS=Homo sapiens OX=9606 GN=COL8A1 PE=1 SV=2 && PF00386:C1q domain|PF01391:Collagen triple helix repeat (20 copies)	-	186	242	104	78	365	354	352	445	0.681938043491867	0.860320170908118	0.425331195764068	0.348394415724545	1.50797920027024	1.25607517670841	1.69809121269588	1.94282604515625
ENSDARG00000069594	199.351841333789	57.342377931039	332.080171630562	113.491494497039	15.0734963276284	5.1625528704511	38.6391633206697	2.1212643660208	175.566471348107	15.2491192211925	3.53780827767457	2.04693518776682e-06	5.34081891780172e-05	kif13a	16	53387085	53451351	+	6053	protein_coding	kinesin family member 13A [Source:ZFIN;Acc:ZDB-GENE-090901-1] && sp|Q9H1H9|KI13A_HUMAN Kinesin-like protein KIF13A OS=Homo sapiens OX=9606 GN=KIF13A PE=1 SV=2 && PF12423:Kinesin protein 1B|PF16183:Kinesin-associated|PF00225:Kinesin motor domain|PF01302:CAP-Gly domain|PF12473:Kinesin protein	-	225	66	332	104	15	6	33	2	0.544862111405798	0.154974695190544	0.896817547657067	0.30681884995137	0.0409322729769259	0.0140616322946185	0.105148820858843	0.00576734614169196
ENSDARG00000055630	607.80161402213	474.377853793141	110.026562889644	233.53057521506	78.3821809036675	98.088504538571	57.3733031125096	84.8505746408322	356.434151479994	79.673640798895	2.16058459514391	2.14618975651739e-06	5.57542367643931e-05	foxh1	12	13722385	13730501	-	5377	protein_coding	forkhead box H1 [Source:NCBI gene;Acc:57930] && sp|Q9I9E1|FOXH1_DANRE Forkhead box protein H1 OS=Danio rerio OX=7955 GN=foxh1 PE=1 SV=1 && PF00250:Forkhead domain	Fork head	686	546	110	214	78	114	49	80	1.87007422329077	1.44324524538761	0.33449477345303	0.710711117748149	0.239607188267162	0.300759930315638	0.175758842771796	0.259696828682622
ENSDARG00000006029	490.848533772974	1024.34338758629	725.175073590836	10.9126437016383	5.02449877587612	12.9063821761278	32.7847446357198	11.6669540131144	562.819909662934	15.5956449002095	5.17734656945178	2.16190270051269e-06	5.61135945283507e-05	lta4h	4	7653607	7673165	-	2183	protein_coding	leukotriene A4 hydrolase [Source:ZFIN;Acc:ZDB-GENE-040426-2477] && sp|P09960|LKHA4_HUMAN Leukotriene A-4 hydrolase OS=Homo sapiens OX=9606 GN=LTA4H PE=1 SV=2 && PF01433:Peptidase family M1 domain|PF09127:Leukotriene A4 hydrolase, C-terminal|PF17900:Peptidase M1 N-terminal domain	-	554	1179	725	10	5	15	28	11	3.71989596300294	7.67622327875371	5.43026418074078	0.0818023229657334	0.0378321954999744	0.0974748743464562	0.247380484937883	0.0879540101127521
ENSDARG00000117625	0	0	0	0	1.00489975517522	12.0459566977192	86.6453965372594	51.9709769675097	0	37.9168074894159	-7.74822279880801	2.21951702476299e-06	5.73917905321938e-05	CABZ01038493.1	3	58210305	58212028	-	653	lincRNA	- && - && -	-	0	0	0	0	1	14	74	49	0	0	0	0	0.0252948492424025	0.30413753034981	2.18564527990787	1.30978373934717
ENSDARG00000094886	63.7925892268125	10.4258868965526	18.004346654669	10.9126437016383	0	0	0	0	25.7838666199181	0	7.10707536005957	2.22076176973044e-06	5.73917905321938e-05	si_dkey-266f7.5	19	7938121	7950953	+	3507	protein_coding	si:dkey-266f7.5 [Source:ZFIN;Acc:ZDB-GENE-070705-437] && - && PF16064:Domain of unknown function (DUF4806)	-	72	12	18	10	0	0	0	0	0.300934164616075	0.0486332182382435	0.0839215365202711	0.0509194385612193	0	0	0	0
ENSDARG00000074819	160.367481250737	91.2265103448348	172.041534700171	213.887816552111	281.371931449063	460.327630948557	542.119170226366	416.828447923088	159.380835711963	425.161795136768	-1.41743254862241	2.27101329548161e-06	5.85087285358813e-05	si_dkeyp-23e4.3	21	35382443	35534401	-	3940	protein_coding	si:dkeyp-23e4.3 [Source:ZFIN;Acc:ZDB-GENE-091118-19] && sp|A7E300|RHG07_BOVIN Rho GTPase-activating protein 7 OS=Bos taurus OX=9913 GN=DLC1 PE=2 SV=1 && PF00620:RhoGAP domain|PF01852:START domain	-	181	105	172	196	280	535	463	393	0.673375200475366	0.378774389127741	0.713787457912769	0.888340008190417	1.17383508514743	1.92625030665986	2.26644878680911	1.74105713894606
ENSDARG00000095048	0.886008183705729	0	0	0	0	62.8110599238218	112.404838751039	46.6678160524577	0.221502045926432	55.4709286818297	-7.57714071515943	2.29068426744568e-06	5.89436506025743e-05	si_dkey-250k15.7	16	11683548	11709759	+	2101	protein_coding	si:dkey-250k15.7 [Source:ZFIN;Acc:ZDB-GENE-100921-33] && sp|P13595|NCAM1_MOUSE Neural cell adhesion molecule 1 OS=Mus musculus OX=10090 GN=Ncam1 PE=1 SV=3 && PF07679:Immunoglobulin I-set domain|PF13927:Immunoglobulin domain	-	1	0	0	0	0	73	96	44	0.00697667853474915	0	0	0	0	0.492892225955161	0.881264592837802	0.365547080582842
ENSDARG00000061660	810.697488090742	970.476305287433	654.157928452975	624.203219733712	417.033398397718	322.659554403194	480.062332165896	305.462068706996	764.883735391216	381.304338418451	1.00609921565835	2.32507700739059e-06	5.96015644734662e-05	CABZ01055347.1	24	36840652	36873220	+	2370	protein_coding	carnitine O-palmitoyltransferase 1, liver isoform-like [Source:NCBI gene;Acc:100333227] && sp|P50416|CPT1A_HUMAN Carnitine O-palmitoyltransferase 1, liver isoform OS=Homo sapiens OX=9606 GN=CPT1A PE=1 SV=2 && PF16484:Carnitine O-palmitoyltransferase N-terminus|PF00755:Choline/Carnitine o-acyltransferase	-	915	1117	654	572	415	375	410	288	5.6591018841265	6.69872819394578	4.51196882065378	4.30989862580423	2.89231125335226	2.2445954715012	3.33654242667199	2.12109850302753
ENSDARG00000041429	387.185576279403	304.088367816116	273.06592426248	210.61402344162	128.627168662429	123.040843412418	106.550420066089	152.731034353498	293.738472949905	127.737366623608	1.20224143288833	2.3600989109048e-06	6.03138633489702e-05	ints14	CHR_ALT_CTG18_1_20	18905421	18916876	-	3409	-	- && sp|Q5EA76|INT14_BOVIN Integrator complex subunit 14 OS=Bos taurus OX=9913 GN=INTS14 PE=2 SV=1 && -	-	437	350	273	193	128	143	91	144	1.8790104722379	1.45924620432512	1.30939999024493	1.01099656525667	0.620194977728651	0.595064712034006	0.514843853186578	0.737313501345739
ENSDARG00000095224	62.020572859401	39.9658997701181	118.028494736164	61.1108047291746	210.024048831622	321.799128924785	222.467910028098	181.368103294779	70.2814430237144	233.914797769821	-1.7379285266475	2.38947582821864e-06	6.10123729653534e-05	camkmt	13	10360444	10620794	-	4247	protein_coding	calmodulin-lysine N-methyltransferase [Source:ZFIN;Acc:ZDB-GENE-090313-49] && sp|Q7Z624|CMKMT_HUMAN Calmodulin-lysine N-methyltransferase OS=Homo sapiens OX=9606 GN=CAMKMT PE=1 SV=2 && PF10294:Lysine methyltransferase	-	70	46	118	56	209	374	190	171	0.241596447399472	0.15394411805647	0.454293406745123	0.235464336659171	0.812847925607574	1.24923603109912	0.862844392156527	0.702798045615506
ENSDARG00000035870	3402.27142543	1605.58658206909	1574.38009080273	236.804368325552	194.950552503993	174.666372116929	199.050235288299	181.368103294779	1704.76061665684	187.508815801	3.18470428708647	2.41800619319673e-06	6.15828215535233e-05	laptm4b	19	32864577	32888758	-	3579	protein_coding	lysosomal protein transmembrane 4 beta [Source:ZFIN;Acc:ZDB-GENE-030616-616] && sp|Q5U1W4|LAP4B_RAT Lysosomal-associated transmembrane protein 4B OS=Rattus norvegicus OX=10116 GN=Laptm4b PE=2 SV=1 && PF03821:Golgi 4-transmembrane spanning transporter	-	3840	1848	1574	217	194	203	170	171	15.7269422044679	7.3388463927561	7.19084151655574	1.08272311300421	0.895334476592913	0.804617548509969	0.916111561143353	0.833971304758048
ENSDARG00000042590	146.191350311445	200.698322758637	223.053850221733	271.724828170794	448.18529080815	395.795720067918	402.784005524557	468.799424890598	210.417087865652	428.891110322806	-1.02969435499371	2.47851902479746e-06	6.29628207414293e-05	rbm19	CHR_ALT_CTG6_1_43	45833649	45859170	-	4385	-	- && sp|Q9Y4C8|RBM19_HUMAN Probable RNA-binding protein 19 OS=Homo sapiens OX=9606 GN=RBM19 PE=1 SV=3 && PF00076:RNA recognition motif	-	165	231	223	249	446	460	344	442	0.551555362428464	0.748738062704506	0.831518570538195	1.01402607269133	1.68000485830304	1.48813864418433	1.51303852357935	1.75941936356697
ENSDARG00000029036	715.008604250523	755.87680000006	179.043225065875	197.518850999654	62.3037848208639	115.297014106741	65.5694892714395	137.882183791352	461.861870079028	95.2631179975993	2.27722884362827	2.52239588940348e-06	6.39170990101705e-05	rab32a	CHR_ALT_CTG17_1_4	7365154	7379936	-	9138	-	- && sp|Q06AU5|RAB32_PIG Ras-related protein Rab-32 OS=Sus scrofa OX=9823 GN=RAB32 PE=2 SV=1 && PF00071:Ras family	-	807	870	179	181	62	134	56	130	1.29448536795983	1.35318018014995	0.320286449230379	0.353709556327309	0.112069081465081	0.208021778606362	0.118194703134033	0.24831839600766
ENSDARG00000034344	3573.2710048852	3446.62444321866	2521.60877313448	1559.41678496412	1402.84005822461	1371.51821258318	1293.82652937394	1357.60919425331	2775.23025155062	1356.44849860876	1.03301475207795	2.52250804495899e-06	6.39170990101705e-05	pcdh19	14	40300961	40390757	-	8561	protein_coding	protocadherin 19 [Source:ZFIN;Acc:ZDB-GENE-030131-4218] && sp|Q80TF3|PCD19_MOUSE Protocadherin-19 OS=Mus musculus OX=10090 GN=Pcdh19 PE=1 SV=3 && PF08266:Cadherin-like|PF00028:Cadherin domain	-	4033	3967	2521	1429	1396	1594	1105	1280	6.90523542330121	6.58605317200239	4.81487521474377	2.98076064838064	2.69343313061362	2.64130759812415	2.48942428485672	2.60976960229218
ENSDARG00000058551	148.849374862562	154.650655632196	199.048054682174	114.582758867202	69.3380831070904	59.3693580101877	50.3480006905696	58.3347700655721	154.282711011034	59.347552968355	1.37714089216817	2.58796497361164e-06	6.5520073364999e-05	popdc3	16	7653905	7658707	+	2873	protein_coding	popeye domain containing 3 [Source:ZFIN;Acc:ZDB-GENE-040624-10] && sp|Q9DG25|POPD3_CHICK Popeye domain-containing protein 3 OS=Gallus gallus OX=9031 GN=POPDC3 PE=2 SV=1 && PF04831:Popeye protein conserved region	-	168	178	199	105	69	69	43	55	0.857133403777703	0.880586261525426	1.13254153395099	0.652639034409697	0.396696840346303	0.340697247898449	0.288664894095695	0.334151764838388
ENSDARG00000028982	46.0724255526979	45.1788432183944	42.0101421942278	29.4641379944235	5.02449877587612	0	0	0	40.6813872399359	1.25612469396903	5.00830313995186	2.5971482703593e-06	6.5696846374538e-05	pcca	CHR_ALT_CTG1_1_31	29862073	29955069	+	4436	-	- && sp|P14882|PCCA_RAT Propionyl-CoA carboxylase alpha chain, mitochondrial OS=Rattus norvegicus OX=10116 GN=Pcca PE=1 SV=3 && PF02786:Carbamoyl-phosphate synthase L chain, ATP binding domain	-	52	52	42	27	5	0	0	0	0.171825086401807	0.166609336692197	0.154808370907434	0.108690503109182	0.0186176020686303	0	0	0
ENSDARG00000059246	3554.66483302738	4146.89651310378	3068.74086314026	3007.52460417152	1248.08549592763	325.240830838419	1029.2068048142	351.069252576443	3444.45670336073	738.400596039173	2.22208497329486	2.60383575126813e-06	6.58102399149892e-05	hnrnpd	CHR_ALT_CTG10_1_1	5004333	5022843	-	4695	-	- && sp|Q9JJ54|HNRPD_RAT Heterogeneous nuclear ribonucleoprotein D0 OS=Rattus norvegicus OX=10116 GN=Hnrnpd PE=1 SV=2 && PF00076:RNA recognition motif	-	4012	4773	3068	2756	1242	378	879	331	12.5256448190096	14.4491855117773	10.6845551777657	10.4824545723162	4.36949529322018	1.14211901972258	3.61089133718584	1.23057784779169
ENSDARG00000116774	0	1277.17114482769	1363.32913835077	1178.56551977694	3.01469926552567	7.74382930567665	10.5379536329099	2.1212643660208	954.76645073885	5.85443664253326	7.35066334562653	2.66778780129281e-06	6.73695415235103e-05	PCNP	KZ115991.1	1443	2298	+	477	protein_coding	PEST proteolytic signal-containing nuclear protein-like [Source:NCBI gene;Acc:110437793] && sp|Q7TP40|PCNP_RAT PEST proteolytic signal-containing nuclear protein OS=Rattus norvegicus OX=10116 GN=Pcnp PE=1 SV=1 && PF15473:PEST, proteolytic signal-containing nuclear protein family	-	0	1470	1363	1080	3	9	9	2	0	43.8012480173715	46.7212188853824	40.4319557058557	0.103883877706219	0.26765742226203	0.363902694487465	0.0731860507246571
ENSDARG00000025504	46.0724255526979	36.4906041379339	32.0077273860783	54.5632185081916	4.0195990207009	0	1.17088373698999	6.36379309806241	42.2834938962254	2.88856896393832	3.89089119490097	2.71333072619752e-06	6.84038926066469e-05	gucy2f	15	29362714	29381134	+	6241	protein_coding	guanylate cyclase 2F, retinal [Source:ZFIN;Acc:ZDB-GENE-011128-7] && sp|P51841|GUC2F_HUMAN Retinal guanylyl cyclase 2 OS=Homo sapiens OX=9606 GN=GUCY2F PE=1 SV=2 && PF07714:Protein tyrosine kinase|PF00211:Adenylate and Guanylate cyclase catalytic domain|PF01094:Receptor family ligand binding region	-	52	42	32	50	4	0	1	6	0.122130441159816	0.0956494852211697	0.0838363733950302	0.143065591278798	0.0105864679091741	0	0.00309034494597591	0.0167808425872431
ENSDARG00000031731	0	0	0	0	32.1567921656072	1.72085095681703	26.9303259507698	55.1528735165409	0	28.9902106474337	-7.36137208151984	2.72698558089767e-06	6.86901203411094e-05	si_ch73-27e22.6	22	8596974	8601775	+	815	protein_coding	si:ch73-27e22.6 [Source:ZFIN;Acc:ZDB-GENE-070705-234] && - && -	-	0	0	0	0	32	2	23	52	0	0	0	0	0.648541312600298	0.0348118855948162	0.544291269423583	1.11368515470822
ENSDARG00000053496	0	0	0	0	0	82.6008459272176	46.8353494795997	45.6071838694473	0	43.7608448190662	-7.95754678422831	2.7529770919737e-06	6.92279808073488e-05	gemin8	CHR_ALT_CTG1_1_29	29055159	29058331	-	1642	-	- && sp|Q9NWZ8|GEMI8_HUMAN Gem-associated protein 8 OS=Homo sapiens OX=9606 GN=GEMIN8 PE=1 SV=1 && PF15348:Gemini of Cajal bodies-associated protein 8	-	0	0	0	0	0	96	40	43	0	0	0	0	0	0.82937939370841	0.469837827231075	0.45710081803089
ENSDARG00000060637	146.191350311445	181.584196781624	106.025596966384	171.328506115722	209.019149076447	478.396565995136	480.062332165896	485.769539818764	151.282412543794	413.311896764061	-1.44958412004464	2.75909216584554e-06	6.93233519009457e-05	clstn2a	CHR_ALT_CTG2_1_5	39492776	39539740	+	7909	-	- && sp|B0S5G3|CSTN2_DANRE Calsyntenin-2 OS=Danio rerio OX=7955 GN=clstn2a PE=1 SV=1 && -	-	165	209	106	157	208	556	410	458	0.305799755247037	0.375588459766908	0.219139656854488	0.354484662439863	0.434397218801375	0.997259946797003	0.999823688356633	1.01078921213889
ENSDARG00000086879	104.548965677276	160.732422988519	185.044673950765	184.423678557688	422.057897173594	449.142099729246	270.474143244688	339.402298563329	158.687435293562	370.269109677714	-1.22533535826926	3.05813187780786e-06	7.59419121636329e-05	lins1	7	9873750	9895905	+	2126	protein_coding	lines homolog 1 [Source:ZFIN;Acc:ZDB-GENE-101019-1] && sp|Q8NG48|LINES_HUMAN Protein Lines homolog 1 OS=Homo sapiens OX=9606 GN=LINS1 PE=2 SV=2 && PF14695:Lines C-terminus|PF14694:Lines N-terminus	-	118	185	185	169	420	522	231	320	0.813567351353688	1.23679009199127	1.42280425647197	1.41952425234145	3.26310693942677	3.48307161067795	2.09560709718252	2.6272621784129
ENSDARG00000038025	92.1448511053958	103.390045057479	1.00024148081495	2.18252874032766	0	0	0	0	49.6794165960045	0	8.0528222482796	3.26901792671662e-06	8.05754881045124e-05	cbx7a	CHR_ALT_CTG12_2_1	18920484	18923415	+	615	-	- && sp|O95931|CBX7_HUMAN Chromobox protein homolog 7 OS=Homo sapiens OX=9606 GN=CBX7 PE=1 SV=1 && -	-	104	119	1	2	0	0	0	0	2.47875149033631	2.75016895217085	0.0265865247133325	0.0580729987103077	0	0	0	0
ENSDARG00000067950	1910.23364406955	1258.05701885067	1180.28494736164	751.88115104288	537.621369018745	548.091029746225	682.625218665165	545.164942067347	1275.11419033119	578.375639874371	1.14136902412486	3.28297362015643e-06	8.08527059307337e-05	zcchc2	CHR_ALT_CTG2_2_2	50057413	50103872	+	4937	-	- && sp|Q498S6|ZCHC2_RAT Zinc finger CCHC domain-containing protein 2 OS=Rattus norvegicus OX=10116 GN=Zcchc2 PE=2 SV=2 && -	-	2156	1448	1180	689	535	637	583	514	6.40118522439765	4.16862629686519	3.9080091117005	2.49215739401582	1.78992952341088	1.83033871439911	2.27754291208592	1.8172584104284
ENSDARG00000011703	276.434553316187	261.51599632186	215.051918375214	178.967356706868	75.3674816381418	127.342970804461	55.0315356385296	78.4867815427698	232.992456180032	84.0571924059754	1.46598995491653	3.31129395458465e-06	8.14158264006566e-05	clocka	CHR_ALT_CTG5_1_13	22765092	22835072	+	7856	-	- && sp|Q6YGZ4|CLOCK_TYTAL Circadian locomoter output cycles protein kaput OS=Tyto alba OX=56313 GN=CLOCK PE=2 SV=1 && PF00010:Helix-loop-helix DNA-binding domain	bHLH	312	301	215	164	75	148	47	74	0.582140593135245	0.544568542142073	0.447480044579988	0.372787846863648	0.157690331166836	0.267248576912343	0.115387170566226	0.164417083660829
ENSDARG00000068114	12.4041145718802	29.5400128735656	17.0041051738541	17.4602299226213	0	0	0	0	19.1021156354803	0	6.67340738399654	3.39133535851982e-06	8.33152009188956e-05	f11r.2	5	29820266	29825846	+	1428	protein_coding	F11 receptor, tandem duplicate 2 [Source:ZFIN;Acc:ZDB-GENE-060531-67] && sp|Q8IWV2|CNTN4_HUMAN Contactin-4 OS=Homo sapiens OX=9606 GN=CNTN4 PE=1 SV=1 && PF07686:Immunoglobulin V-set domain|PF13927:Immunoglobulin domain	-	14	34	17	16	0	0	0	0	0.143705898054	0.338406143574445	0.194651341651184	0.200083440934674	0	0	0	0
ENSDARG00000039374	790.31929986551	81.6694473563283	1054.25452077895	990.868048108759	79.3870806588427	97.2280790601624	30.4429771617398	39.2433907713849	729.277829027388	61.5753819130324	3.56399982335588	3.42970450781055e-06	8.4188527840162e-05	apool	CHR_ALT_CTG24_1_9	21975093	21984704	-	1709	-	- && sp|Q6UXV4|MIC27_HUMAN MICOS complex subunit MIC27 OS=Homo sapiens OX=9606 GN=APOOL PE=1 SV=1 && PF09769:Apolipoprotein O	-	892	94	1054	908	79	113	26	37	7.65063629522827	0.781759774623702	10.0840556959797	9.48774837326215	0.763537383187723	0.937975600893679	0.293421833237991	0.377899534593175
ENSDARG00000095803	6.2020572859401	21.7205977011511	18.004346654669	44.7418391767171	0	0	0	0	22.6672102046193	0	6.9171031421432	3.49104813093017e-06	8.5483425480012e-05	BX649485.3	22	11106391	11107942	+	739	lincRNA	- && - && PF07686:Immunoglobulin V-set domain	-	7	25	18	41	0	0	0	0	0.138844399473012	0.480820637013758	0.398258225408106	0.990737931312861	0	0	0	0
ENSDARG00000044204	0	0	0	2.18252874032766	36.1763911863081	13.7668076545363	32.7847446357198	43.4859195034265	0.545632185081916	31.5534657449976	-6.02444930066406	3.57415519807352e-06	8.73750683925442e-05	endou	6	39905021	39912440	+	1394	protein_coding	endonuclease, polyU-specific [Source:NCBI gene;Acc:791216] && sp|A1L237|ENDUA_DANRE Poly(U)-specific endoribonuclease-A OS=Danio rerio OX=7955 GN=endoua PE=2 SV=1 && PF09412:Endoribonuclease XendoU	-	0	0	0	2	36	16	28	41	0	0	0	0.0256204406074887	0.426564789089238	0.162821731763416	0.387397129569152	0.513378620524433
ENSDARG00000101984	237.450193233135	199.829498850591	577.139334430224	640.572185286169	151.739863031459	128.203396282869	69.0821404824095	90.1537355558842	413.74780295003	109.794783838155	1.91115853501461	3.61691836540881e-06	8.8348114802854e-05	pde6gb	12	35980541	35988586	-	1704	protein_coding	phosphodiesterase 6G, cGMP-specific, rod, gamma, paralog b [Source:ZFIN;Acc:ZDB-GENE-030904-1] && sp|P04972|CNRG_BOVIN Retinal rod rhodopsin-sensitive cGMP 3',5'-cyclic phosphodiesterase subunit gamma OS=Bos taurus OX=9913 GN=PDE6G PE=1 SV=1 && -	-	268	230	577	587	151	149	59	85	2.30536644906346	1.91842919420724	5.53659696428967	6.15159709489866	1.46370188958252	1.2404287931944	0.667795613651586	0.870694960865969
ENSDARG00000037941	141.761309392917	79.9317995402362	164.039602853651	151.685747452773	17.0832958379788	18.0689350465789	19.9050235288299	57.2741378825617	134.354614809894	28.0828480739873	2.26089144686312	3.64311025081674e-06	8.8915125001332e-05	syt5a	3	32142382	32151167	+	1834	protein_coding	synaptotagmin Va [Source:ZFIN;Acc:ZDB-GENE-040718-110] && sp|P46097|SYT2_MOUSE Synaptotagmin-2 OS=Mus musculus OX=10090 GN=Syt2 PE=1 SV=1 && PF00168:C2 domain	-	160	92	164	139	17	21	17	54	1.27877876567136	0.71297782921028	1.46211389454019	1.35342701601708	0.15310693644488	0.162433321143751	0.178776623627702	0.513938466348342
ENSDARG00000068122	54.9325073897552	23.4582455172432	27.0065199820036	22.9165517734405	0	0	2.34176747397998	0	32.0784561656106	0.585441868494996	5.96390343371445	3.6541486077199e-06	8.9111668130581e-05	cfap77	CHR_ALT_CTG5_1_20	29751687	29779383	-	1306	-	- && sp|A2BFC9|CFA77_DANRE Cilia- and flagella-associated protein 77 OS=Danio rerio OX=7955 GN=cfap77 PE=3 SV=1 && -	-	62	27	27	21	0	0	2	0	0.695862250607576	0.293838106288989	0.338031579529009	0.287141186195874	0	0	0.029535747025782	0
ENSDARG00000014462	75.3106956149869	222.418920459788	222.053608740918	243.351954546535	353.724713821679	631.552301151852	715.409963300885	639.561206355273	190.783794840557	585.062046157422	-1.61763792542492	3.69144899820258e-06	8.9947805018244e-05	rab3c	CHR_ALT_CTG8_2_1	17090003	17102692	-	1899	-	- && sp|P62823|RAB3C_MOUSE Ras-related protein Rab-3C OS=Mus musculus OX=10090 GN=Rab3c PE=1 SV=1 && PF00071:Ras family	-	85	256	222	223	352	734	611	603	0.656098017971658	1.91603099300286	1.91145772465049	2.09700405690499	3.06170240519309	5.48310112734992	6.2055086653963	5.54254264243914
ENSDARG00000104576	74.4246874312812	60.8176735632232	64.0154547721566	54.5632185081916	121.592870376202	252.965090652104	188.512281655389	144.245976889415	63.4552585687132	176.829054893277	-1.47842259681242	3.87085226607e-06	9.41655006437843e-05	PPP1R3G	24	2826210	2829049	-	2840	protein_coding	si:ch211-152c8.5 [Source:ZFIN;Acc:ZDB-GENE-030131-5764] && sp|Q9CW07|PP13G_MOUSE Protein phosphatase 1 regulatory subunit 3G OS=Mus musculus OX=10090 GN=Ppp1r3g PE=1 SV=2 && PF03370:Carbohydrate/starch-binding module (family 21)	-	84	70	64	50	121	294	161	136	0.433546526241785	0.350321852855235	0.368466765041115	0.314391674355979	0.703740113799278	1.46853449073484	1.09337383523294	0.83586716243133
ENSDARG00000033355	226.818095028667	85.1447429885125	16.0038636930391	6.54758622098299	4.0195990207009	4.30212739204259	2.34176747397998	0	83.6285719828003	2.66587347168087	4.95531581197649	3.93142898818897e-06	9.54835019271379e-05	zgc_101699	5	1877464	1901838	+	2044	protein_coding	zgc:101699 [Source:NCBI gene;Acc:492789] && sp|Q64GA5|PA24C_MOUSE Cytosolic phospholipase A2 gamma OS=Mus musculus OX=10090 GN=Pla2g4c PE=1 SV=1 && PF01735:Lysophospholipase catalytic domain	-	256	98	16	6	4	5	2	0	1.83583581701861	0.681447987745799	0.127989923277491	0.0524191206558306	0.0323239462921504	0.0347011824361242	0.0188716661524811	0
ENSDARG00000059001	3.54403273482291	5.21294344827628	103.02487252394	64.3845978396661	0	0	0	1.0606321830104	44.0416116366762	0.265158045752601	7.15481792508416	3.98941375841987e-06	9.67343714663482e-05	pim2	6	29848970	29850246	+	727	-	- && sp|Q9YHZ5|PIM2_DANRE Serine/threonine-protein kinase pim-2 OS=Danio rerio OX=7955 GN=pim2 PE=2 SV=2 && PF00069:Protein kinase domain	-	4	6	103	59	0	0	0	1	0.0806492522778981	0.11730171689238	2.31653838784876	1.44922885708632	0	0	0	0.0240094540547878
ENSDARG00000100548	93.9168674728072	79.9317995402362	94.022699196605	184.423678557688	3.01469926552567	0	2.34176747397998	23.3339080262289	113.073761191834	7.17259369143363	3.98871807040428	4.04889590388392e-06	9.78586994615637e-05	tefm	CHR_ALT_CTG6_1_15	18553092	18559067	-	2222	-	- && sp|Q0P4D6|TEFM_DANRE Transcription elongation factor, mitochondrial OS=Danio rerio OX=7955 GN=tefm PE=2 SV=2 && -	-	106	92	94	169	3	0	2	22	0.699256602052136	0.588479450392284	0.691704317586747	1.35819467168223	0.0223009044400839	0	0.0173598945165037	0.172820525721096
ENSDARG00000004789	537.806967509377	355.348978390833	534.128950755182	600.195403590108	264.288635611084	183.270626901014	259.936189611778	280.006896314746	506.870075061375	246.875587109656	1.03867984639619	4.0534601395355e-06	9.78897505703844e-05	lrp1ba	22	14445713	14739491	-	10386	protein_coding	low density lipoprotein receptor-related protein 1Ba [Source:ZFIN;Acc:ZDB-GENE-050208-608] && sp|Q9NZR2|LRP1B_HUMAN Low-density lipoprotein receptor-related protein 1B OS=Homo sapiens OX=9606 GN=LRP1B PE=1 SV=2 && PF00058:Low-density lipoprotein receptor repeat class B|PF14670:Coagulation Factor Xa inhibitory site|PF00057:Low-density lipoprotein receptor domain class A|PF16472:Domain of unknown function (DUF5050)|PF12662:Complement Clr-like EGF-like	-	607	409	534	550	263	213	222	264	0.856673114973555	0.559709294658368	0.840677891498702	0.945657221921894	0.418266138459557	0.290928619287123	0.41225487226454	0.443682505086396
ENSDARG00000055683	27.4662536948776	38.228251954026	24.0057955395587	27.2816092540958	0	0	2.34176747397998	0	29.2454776106395	0.585441868494996	5.8316849627579	4.06794453117793e-06	9.80808370849192e-05	pimr191	15	25080041	25083200	-	2106	protein_coding	Pim proto-oncogene, serine/threonine kinase, related 191 [Source:ZFIN;Acc:ZDB-GENE-131119-3] && sp|P26794|PIM1_RAT Serine/threonine-protein kinase pim-1 OS=Rattus norvegicus OX=10116 GN=Pim1 PE=1 SV=1 && PF00069:Protein kinase domain	-	31	44	24	25	0	0	2	0	0.215763556337487	0.296948980686407	0.186332908247287	0.211982990306501	0	0	0.0183160900359313	0
ENSDARG00000074640	365.921379870466	278.023650574735	324.078239784043	391.763908888816	194.950552503993	141.970203937405	98.3542339071593	168.640517098654	339.946794779515	150.978876861803	1.16889254063677	4.24061893167829e-06	0.000101501936829487	fibcd1a	CHR_ALT_CTG5_1_28	34061262	34185849	-	7596	-	- && sp|Q0P4P2|FBCD1_XENTR Fibrinogen C domain-containing protein 1 OS=Xenopus tropicalis OX=8364 GN=fibcd1 PE=2 SV=1 && -	-	413	320	324	359	194	165	84	159	0.796966121830278	0.598759685313393	0.697423764399504	0.843973605861985	0.421853882533706	0.308144307225046	0.213282621887598	0.365366616976709
ENSDARG00000097217	77.0827119823984	43.4411954023023	79.0190769843808	104.761379535728	178.87215642119	202.199987426002	196.708467814319	223.793390615195	76.0760909762023	200.393500569176	-1.4018142911102	4.31130520379254e-06	0.000102786061523964	si_dkey-229e3.2	17	39741926	39751592	+	1187	protein_coding	si:dkey-229e3.2 [Source:ZFIN;Acc:ZDB-GENE-131121-296] && - && -	-	87	50	79	96	178	235	168	211	1.07434384105408	0.598696631429093	1.08821087042734	1.44424172024287	2.47693471511492	2.808486263078	2.72973006884279	3.10276177223444
ENSDARG00000041502	193.149784047849	171.158309885071	241.058196876402	137.499310640643	464.263686890953	397.516571024735	421.518145316397	299.098275608933	185.716400362491	395.599169710255	-1.09038651869229	4.37187866829961e-06	0.000103981040932331	tgfb1a	15	2776506	2803313	-	4414	protein_coding	transforming growth factor, beta 1a [Source:ZFIN;Acc:ZDB-GENE-030618-1] && sp|O93449|TGFB1_ONCMY Transforming growth factor beta-1 proprotein OS=Oncorhynchus mykiss OX=8022 GN=tgfb1 PE=2 SV=1 && PF00019:Transforming growth factor beta like domain|PF00688:TGF-beta propeptide	-	218	197	241	126	462	462	360	282	0.723933925946701	0.634339019468725	0.892732614496279	0.509750415729694	1.72884048222552	1.48478922553422	1.57300938169933	1.1151504788374
ENSDARG00000056381	457.180222792156	882.725090574783	799.192943171142	317.557931717675	89.4360782105949	234.896155605525	231.834979924018	201.520114771976	614.164047063939	189.421832128029	1.69742752106044	4.45140918114027e-06	0.000105620121341698	cfap97	1	17681044	17693273	-	2033	protein_coding	cilia and flagella associated protein 97 [Source:ZFIN;Acc:ZDB-GENE-030131-9405] && sp|A4IJ15|CFA97_XENTR Cilia- and flagella-associated protein 97 OS=Xenopus tropicalis OX=8364 GN=cfap97 PE=2 SV=1 && PF13879:KIAA1430 homologue	-	516	1016	799	291	89	273	198	190	3.72037817332913	7.10303342774653	6.42607941281893	2.55608318106006	0.723099239262522	1.9049361744758	1.87840377567706	1.63129655119913
ENSDARG00000036913	462.49627189439	397.921349885089	474.114461906285	416.862989402584	211.028948586797	232.3148791703	126.455443594919	257.733620471528	437.848768272087	206.883222955886	1.07942547428557	4.54207341045233e-06	0.000107573803650763	st6galnac6	21	3820779	3826706	-	1025	protein_coding	ST6 (alpha-N-acetyl-neuraminyl-2,3-beta-galactosyl-1,3)-N-acetylgalactosaminide alpha-2,6-sialyltransferase 6 [Source:ZFIN;Acc:ZDB-GENE-060322-7] && sp|Q969X2|SIA7F_HUMAN Alpha-N-acetylgalactosaminide alpha-2,6-sialyltransferase 6 OS=Homo sapiens OX=9606 GN=ST6GALNAC6 PE=1 SV=1 && PF00777:Glycosyltransferase family 29 (sialyltransferase)	-	522	458	474	382	210	270	108	243	7.46485544974357	6.35081031980294	7.56120762847176	6.65516565220126	3.38408066010796	3.73675874397039	2.03217465682561	4.13808211002231
ENSDARG00000012572	264.030438744307	0.868823908046046	251.060611684552	532.53701263995	0	3.44170191363407	2.34176747397998	4.24252873204161	262.124221744214	2.50649952991392	6.70647814243579	4.70668122364378e-06	0.000110883763097508	polr3f	22	25034740	25043103	-	1453	protein_coding	polymerase (RNA) III (DNA directed) polypeptide F [Source:ZFIN;Acc:ZDB-GENE-040426-972] && sp|Q9H1D9|RPC6_HUMAN DNA-directed RNA polymerase III subunit RPC6 OS=Homo sapiens OX=9606 GN=POLR3F PE=1 SV=1 && PF05158:RNA polymerase Rpc34 subunit	-	298	1	251	488	0	4	2	4	3.00625222109386	0.00978187063325993	2.82452091353996	5.99754589571147	0	0.0390525626424985	0.0265476157024579	0.0480519562225209
ENSDARG00000012829	35.4403273482291	52.1294344827628	9.00217332733452	45.8331035468809	0	0	2.34176747397998	0	35.6012596763018	0.585441868494996	6.11015835314142	4.79297566300904e-06	0.000112738794771597	asah2	12	6117682	6142673	+	2805	protein_coding	N-acylsphingosine amidohydrolase 2 [Source:NCBI gene;Acc:493602] && sp|Q5W7F1|ASAH2_DANRE Neutral ceramidase OS=Danio rerio OX=7955 GN=asah2 PE=1 SV=1 && PF17048:Neutral/alkaline non-lysosomal ceramidase, C-terminal|PF04734:Neutral/alkaline non-lysosomal ceramidase, N-terminal	-	40	60	9	42	0	0	2	0	0.209026760805818	0.304022631660464	0.0524621797819235	0.267384234703609	0	0	0.0137517595777794	0
ENSDARG00000041991	178.087644924851	331.89073287359	244.058921318847	305.554023645873	58.284185800163	122.180417934009	93.6706989591993	114.548275765123	264.89783069079	97.1708946146238	1.44531250109552	4.83073045524873e-06	0.000113358862703396	rrp9	CHR_ALT_CTG11_1_25	36217993	36232516	-	1767	-	- && sp|O43818|U3IP2_HUMAN U3 small nucleolar RNA-interacting protein 2 OS=Homo sapiens OX=9606 GN=RRP9 PE=1 SV=1 && -	-	201	382	244	280	58	142	80	108	1.66737878998478	3.07265883843146	2.2578233720898	2.82970299318477	0.542171545108519	1.14000552345446	0.873201711729967	1.06685132686232
ENSDARG00000077295	72.6526710638697	75.587680000006	6.00144888488968	25.0990805137681	0	0	2.34176747397998	2.1212643660208	44.8352201156334	1.1157579600002	5.40305317722907	4.89108762904589e-06	0.000114685054704942	akap6	CHR_ALT_CTG17_1_5	8986563	9019480	+	924	-	- && sp|Q13023|AKAP6_HUMAN A-kinase anchor protein 6 OS=Homo sapiens OX=9606 GN=AKAP6 PE=1 SV=3 && -	-	82	87	6	23	0	0	2	2	1.30081832394335	1.33824247686258	0.106173459082464	0.444503553440099	0	0	0.0417464130039733	0.0377811106013652
ENSDARG00000102866	51.3884746549323	38.228251954026	79.0190769843808	39.2855173258979	0	6.88340382726814	0	0	51.9803302298093	1.72085095681703	4.82049877593782	4.92327656821742e-06	0.000115349201165402	CR391991.1	2	48478399	48512450	-	934	protein_coding	- && - && PF00059:Lectin C-type domain	-	58	44	79	36	0	8	0	0	0.910239928145035	0.669565902918173	1.38298319400135	0.688295605699257	0	0.121506153146789	0	0
ENSDARG00000044422	107.206990228393	146.831240459782	96.0231821582349	86.2098852429427	45.2204889828851	30.9753172227066	35.1265121096997	36.0614942223537	109.067824522338	36.8459531344113	1.56884914611019	4.96005259370817e-06	0.000115937830751445	acvr2ba	24	41167269	41220538	-	2072	protein_coding	activin A receptor type 2Ba [Source:ZFIN;Acc:ZDB-GENE-980526-549] && sp|Q90670|AVR2B_CHICK Activin receptor type-2B OS=Gallus gallus OX=9031 GN=ACVR2B PE=2 SV=1 && PF00069:Protein kinase domain|PF01064:Activin types I and II receptor domain	-	121	169	96	79	45	36	30	34	0.855993336767599	1.15926969454219	0.757561978318122	0.680858263113007	0.358730282330115	0.246472182276039	0.279249654553605	0.286421662802242
ENSDARG00000054906	49.6164582875208	62.5553213793153	59.0142473680819	64.3845978396661	8.03919804140179	19.7897860033959	12.8797211068899	10.606321830104	58.892656218646	12.8287567454479	2.18800207825968	5.07881409437397e-06	0.000118329548214201	ier5l	5	32791245	32793481	+	2237	protein_coding	immediate early response 5-like [Source:NCBI gene;Acc:326935] && sp|Q6NYT3|IER5L_DANRE Immediate early response gene 5-like protein OS=Danio rerio OX=7955 GN=ier5l PE=2 SV=2 && PF05760:Immediate early response protein (IER)	-	56	72	59	59	8	23	11	10	0.366941479519198	0.457460964760447	0.431243651865565	0.470983182432614	0.0590703140108675	0.145853552855348	0.0948391912767957	0.0780280424578932
ENSDARG00000060597	311.874880664416	370.118984827616	312.075342014263	452.87471361799	225.09754515925	117.878290541967	151.044002071709	151.670402170488	361.735980281071	161.422559985853	1.16440589233538	5.0821964156456e-06	0.000118329548214201	zgc_158659	23	44190852	44233410	-	3847	protein_coding	zgc:158659 [Source:ZFIN;Acc:ZDB-GENE-070112-492] && sp|P32871|PK3CA_BOVIN Phosphatidylinositol 4,5-bisphosphate 3-kinase catalytic subunit alpha isoform OS=Bos taurus OX=9913 GN=PIK3CA PE=1 SV=1 && PF00454:Phosphatidylinositol 3- and 4-kinase|PF00794:PI3-kinase family, ras-binding domain|PF00792:Phosphoinositide 3-kinase C2|PF02192:PI3-kinase family, p85-binding domain|PF00613:Phosphoinositide 3-kinase family, accessory domain (PIK domain)	-	352	426	312	415	224	137	129	143	1.3412052414169	1.57389205116557	1.32607807694157	1.92639473561714	0.961769739637302	0.505188599699662	0.646738425321237	0.6488294393007
ENSDARG00000028521	474.900386466271	494.3608036782	564.13619517963	530.354483899622	190.930953483293	272.7548766555	90.1580477482293	246.066666458413	515.937967305931	199.977636086359	1.36453624949223	5.17254910993089e-06	0.000120021761078776	c1ql3b	3	31396149	31430489	+	897	protein_coding	complement component 1, q subcomponent-like 3b [Source:ZFIN;Acc:ZDB-GENE-040426-1836] && sp|O88992|C1QRF_MOUSE C1q-related factor OS=Mus musculus OX=10090 GN=C1ql1 PE=1 SV=2 && PF01391:Collagen triple helix repeat (20 copies)|PF00386:C1q domain	-	536	569	564	486	190	317	77	232	8.75885045530465	9.01586401242149	10.2807156767743	9.67527234365879	3.49869782107567	5.01328021340509	1.65561526890005	4.51452682128955
ENSDARG00000095556	241.880234151664	297.137776551748	680.164206954164	498.707817164871	1086.29663534442	1009.27908617319	1172.05462072698	947.144539428289	429.472508705612	1053.69372041822	-1.29586116316242	5.20743368460305e-06	0.000120680658425246	CR318588.4	18	7566007	7567957	+	561	processed_transcript	- && - && -	-	273	342	680	457	1081	1173	1001	893	7.13303821249853	8.66464500232321	19.8190456953933	14.5469756261368	31.8279091199059	29.6613088852195	34.413778343393	27.7846732198981
ENSDARG00000022518	176.31562855744	130.323586206907	159.038395449577	159.324598043919	351.714914311328	479.256991473544	674.429032506235	220.611494066164	156.250552064461	431.503108089318	-1.4652862381576	5.23692572776674e-06	0.000121064111161651	pex5la	CHR_ALT_CTG6_1_25	29470577	29624915	-	7075	-	- && sp|Q8C437|PEX5R_MOUSE PEX5-related protein OS=Mus musculus OX=10090 GN=Pex5l PE=1 SV=2 && -	-	199	150	159	146	350	557	576	208	0.412288666954076	0.301336919366643	0.367457712946038	0.368507035632405	0.817121949731603	1.11682187457207	1.57020797983227	0.513160933476861
ENSDARG00000089581	18.6061718578203	20.8517737931051	15.0036222122242	15.2777011822936	0	0	0	0	17.4348172613608	0	6.54181843046093	5.26836263322545e-06	0.000121432707520576	nhlrc2	KN150358.1	1	8961	+	372	-	- && sp|Q8BZW8|NHLC2_MOUSE NHL repeat-containing protein 2 OS=Mus musculus OX=10090 GN=Nhlrc2 PE=1 SV=1 && -	-	21	24	15	14	0	0	0	0	0.827467832343192	0.916971485814624	0.659302931399173	0.672054460881383	0	0	0	0
ENSDARG00000112048	0	0	0	0	12.0587970621027	28.3940407874811	49.1771169535796	4.24252873204161	0	23.4681208838012	-7.05687452807441	5.38827855249922e-06	0.000123909650626771	BX855613.1	4	50995331	50995399	+	69	snRNA	- && - && -	-	0	0	0	0	12	33	42	4	0	0	0	0	2.87261505309371	6.78453379038102	11.7398173612913	1.01187670132352
ENSDARG00000110900	213.527972273081	371.856632643708	411.099248614943	542.358391971424	150.734963276284	132.505523674912	189.683165392379	109.245114850071	384.710561375789	145.542191798411	1.40266350913911	5.40746686907885e-06	0.000124255179811497	CABZ01078606.1	KN149959.1	2273	10983	+	3878	protein_coding	atrial natriuretic peptide receptor 1-like [Source:NCBI gene;Acc:100333871] && sp|P16066|ANPRA_HUMAN Atrial natriuretic peptide receptor 1 OS=Homo sapiens OX=9606 GN=NPR1 PE=1 SV=1 && PF00211:Adenylate and Guanylate cyclase catalytic domain	-	241	428	411	497	150	154	162	103	0.910927897360346	1.56864075216457	1.73288883939285	2.28858979123248	0.638893884294308	0.563336740717558	0.805690700069462	0.463602869797979
ENSDARG00000092254	0	0	0	0	41.2008899621842	32.6961681795237	1.17088373698999	32.8795976733225	0	26.9868848880051	-7.26124567470563	5.42050715650914e-06	0.000124459013934339	CR769769.1	11	17137848	17141887	+	2731	processed_transcript	- && - && -	-	0	0	0	0	41	38	1	31	0	0	0	0	0.247974734077936	0.197386323118172	0.00706219070224667	0.198132942523893
ENSDARG00000052855	0	3.47529563218418	2.00048296162989	1.09126437016383	15.0734963276284	26.673189830664	55.0315356385296	36.0614942223537	1.64176074099448	33.2099290047939	-4.32386267492187	5.45842596330326e-06	0.000125137140229369	ctso	14	36752033	36763302	-	1594	protein_coding	cathepsin O [Source:ZFIN;Acc:ZDB-GENE-080724-8] && sp|P43234|CATO_HUMAN Cathepsin O OS=Homo sapiens OX=9606 GN=CTSO PE=1 SV=1 && PF00112:Papain family cysteine protease	-	0	4	2	1	15	31	47	34	0	0.0356663940530155	0.0205153233358839	0.0112029153722833	0.155434785652028	0.275885285305217	0.568683570870938	0.372312224169539
ENSDARG00000116584	108.979006595805	53.8670822988549	38.009176270968	77.4797702816321	7.03429828622657	12.9063821761278	4.68353494795997	18.0307471111768	69.5837588618149	10.6637406303728	2.69907289638073	5.49224301577986e-06	0.000125753811568946	opn7b	23	3777655	3802071	-	1197	protein_coding	opsin 7, group member b [Source:ZFIN;Acc:ZDB-GENE-130530-850] && sp|Q6U736|OPN5_HUMAN Opsin-5 OS=Homo sapiens OX=9606 GN=OPN5 PE=1 SV=3 && PF00001:7 transmembrane receptor (rhodopsin family)	-	123	62	38	71	7	15	4	17	1.50621069088177	0.736181786021599	0.519070244403158	1.05921365442172	0.0965937810250809	0.177767460900847	0.0644506025324499	0.247897111665098
ENSDARG00000079497	254.284348723544	405.740765057503	424.102387865537	632.933334695022	947.620469130236	933.561644073241	908.605779904233	859.112068238426	429.265209085402	912.224990336534	-1.08903411811862	5.49375088900483e-06	0.000125753811568946	tcima	5	27866649	27867657	-	1009	protein_coding	transcriptional and immune response regulator a [Source:ZFIN;Acc:ZDB-GENE-050320-36] && sp|Q5E969|TCIM_BOVIN Transcriptional and immune response regulator OS=Bos taurus OX=9913 GN=TCIM PE=3 SV=1 && PF15063:Thyroid cancer protein 1	-	287	467	424	580	943	1085	776	810	4.16932255662318	6.57829345893871	6.87086440460711	10.2649349058309	15.4371030442392	15.2543509089971	14.8330921891779	14.0123361835906
ENSDARG00000101992	62.9065810431067	189.403611954038	243.058679838032	188.788736038343	22.1077946138549	39.5795720067918	48.0062332165896	50.9103447844993	171.03940221838	40.1509861554339	2.09214840164093	5.52711461650094e-06	0.000126323770434867	si_dkey-238k10.3	4	77808579	77830202	+	5512	protein_coding	si:dkey-238k10.3 [Source:ZFIN;Acc:ZDB-GENE-070705-401] && sp|B1H278|TRI11_RAT E3 ubiquitin-protein ligase TRIM11 OS=Rattus norvegicus OX=10116 GN=Trim11 PE=2 SV=1 && PF17776:NLRC4 helical domain HD2|PF17779:NOD2 winged helix domain|PF05729:NACHT domain|PF14484:Fish-specific NACHT associated domain	-	71	218	243	173	22	46	41	48	0.188809527160208	0.562127476518072	0.720831492341069	0.560475027012263	0.0659263070058698	0.118386936769744	0.143461639172943	0.152001797658903
ENSDARG00000100944	299.470766092536	70.3747365517297	455.109873770801	835.908507545495	59.2890855553382	75.7174420999495	64.3986055344495	106.06321830104	415.21597099014	76.3670878726944	2.44204392685513	5.62960054499352e-06	0.000128273241730925	glrx2	CHR_ALT_CTG22_2_3	24230912	24235796	+	3069	-	- && sp|Q32L67|GLRX2_BOVIN Glutaredoxin-2, mitochondrial OS=Bos taurus OX=9913 GN=GLRX2 PE=2 SV=1 && -	-	338	81	455	766	59	88	55	100	1.6143383972987	0.375124698742346	2.42410370736665	4.4570884591787	0.317541432636703	0.406762534190325	0.345642344226445	0.568747901525928
ENSDARG00000062943	54.9325073897552	55.6047301149469	2.00048296162989	8.73011496131066	0	0	0	0	30.3169588569107	0	7.34111671290755	5.79536359768479e-06	0.000131548142986535	taco1	12	9305832	9315802	+	1325	protein_coding	translational activator of mitochondrially encoded cytochrome c oxidase I [Source:ZFIN;Acc:ZDB-GENE-070410-35] && sp|Q8K0Z7|TACO1_MOUSE Translational activator of cytochrome c oxidase 1 OS=Mus musculus OX=10090 GN=Taco1 PE=1 SV=1 && PF01709:Transcriptional regulator	-	62	64	2	8	0	0	0	0	0.685883848523392	0.686517519945741	0.0246803210546407	0.107818548548949	0	0	0	0
ENSDARG00000099995	823.987610846328	1467.44358068977	1651.39868482548	631.842070324859	472.302884932355	389.772741719058	408.638424209507	583.347700655721	1143.66798667161	463.51543787916	1.30333625650307	5.84773491357957e-06	0.000132636048203219	apbb2b	1	19930520	19989584	+	3776	protein_coding	amyloid beta (A4) precursor protein-binding, family B, member 2b [Source:ZFIN;Acc:ZDB-GENE-090313-73] && sp|Q92870|APBB2_HUMAN Amyloid-beta A4 precursor protein-binding family B member 2 OS=Homo sapiens OX=9606 GN=APBB2 PE=1 SV=3 && PF00640:Phosphotyrosine interaction domain (PTB/PID)|PF00397:WW domain	-	930	1689	1651	579	470	453	349	550	3.61015399613411	6.35748278942901	7.1491066381231	2.73820494514829	2.05594337420174	1.70185038429266	1.78260279129625	2.54242060482174
ENSDARG00000006307	70.8806546964583	10.4258868965526	21.0050710971139	9.82137933147449	2245.95095281662	2262.05858273599	4.68353494795997	2418.24137726372	28.0332480053998	1732.73361194107	-5.94862838873761	6.06631204301583e-06	0.000137072935784996	shisa4	11	24877820	24888595	+	5176	protein_coding	shisa family member 4 [Source:ZFIN;Acc:ZDB-GENE-050417-419] && sp|Q96DD7|SHSA4_HUMAN Protein shisa-4 OS=Homo sapiens OX=9606 GN=SHISA4 PE=1 SV=3 && PF13908:Wnt and FGF inhibitory regulator	-	80	12	21	9	2235	2629	4	2280	0.226553347782194	0.0329514482924111	0.0663378992798858	0.0310504296620511	7.13228249634284	7.20529023294522	0.0149048244264572	7.68877717601508
ENSDARG00000090107	24.8082291437604	19.114125977013	19.004588135484	18.5514942927851	61.2988850656887	65.3923363590473	129.968094805889	66.8198275296553	20.3696093872606	80.8697859400701	-1.98387820167255	6.19560880698989e-06	0.000139782862645383	zmp_0000000984	22	8551813	8553791	+	1449	protein_coding	zmp:0000000984 [Source:ZFIN;Acc:ZDB-GENE-130530-987] && - && -	-	28	22	19	17	61	76	111	63	0.283246407758608	0.215795221989501	0.21439857921	0.209507660978698	0.695355231106017	0.744046995770501	1.47746000805366	0.75890752599264
ENSDARG00000103404	2016.55462611424	257.17187678163	1823.44021952565	3817.24276683308	212.033848341972	230.594028213483	262.277957085758	232.278448079278	1978.60237231365	234.296070430123	3.07806658683434	6.24555747520066e-06	0.000140590984221165	uchl5	CHR_ALT_CTG22_2_3	24236155	24250510	+	1904	-	- && sp|Q06AT3|UCHL5_PIG Ubiquitin carboxyl-terminal hydrolase isozyme L5 OS=Sus scrofa OX=9823 GN=UCHL5 PE=2 SV=1 && PF01088:Ubiquitin carboxyl-terminal hydrolase, family 1	-	2276	296	1823	3498	211	268	224	219	17.5218548555841	2.20959305510373	15.6551204042695	32.8074317057573	1.83046229683085	1.9967468622951	2.2690403303336	2.00767710526519
ENSDARG00000074118	18.6061718578203	13.9011825287367	15.0036222122242	8.73011496131066	59.2890855553382	57.6485070533707	60.8859543234796	51.9709769675097	14.060272890023	57.4486309749245	-2.02250126568758	6.31578164736048e-06	0.000141850840024126	ftr12	2	43144938	43151358	-	1430	protein_coding	finTRIM family, member 12 [Source:ZFIN;Acc:ZDB-GENE-070912-196] && sp|Q14258|TRI25_HUMAN E3 ubiquitin/ISG15 ligase TRIM25 OS=Homo sapiens OX=9606 GN=TRIM25 PE=1 SV=2 && PF13765:SPRY-associated domain|PF00643:B-box zinc finger|PF15227:zinc finger of C3HC4-type, RING	-	21	16	15	8	59	67	52	49	0.215257366175991	0.159027222714704	0.171510972363981	0.0999018019771727	0.681492766966462	0.664651403113614	0.701339738466751	0.598104043212381
ENSDARG00000042518	8554.40901367881	5049.60455356362	5101.23155215623	2912.58460396727	2685.0921458282	2291.31304900188	2537.30505805731	2611.27643457161	5404.45743084148	2531.24667186475	1.09445916274116	6.48975963627636e-06	0.00014536497210372	hipk2	CHR_ALT_CTG18_2_3	12458398	12655433	-	12368	-	- && sp|Q9H2X6|HIPK2_HUMAN Homeodomain-interacting protein kinase 2 OS=Homo sapiens OX=9606 GN=HIPK2 PE=1 SV=2 && PF00069:Protein kinase domain	-	9655	5812	5100	2669	2672	2663	2167	2462	11.442675085912	6.67903406137583	6.74228935667588	3.85361629358239	3.56847167494597	3.05440660742567	3.37925196996926	3.47460361957141
ENSDARG00000015990	540.464992060495	956.575122758697	867.209363866559	974.499082556302	314.533623369845	327.822107273645	543.290053963356	379.706321517724	834.687140310513	391.338026531143	1.09392558753868	6.51306239846768e-06	0.00014573343293243	hcfc1a	CHR_ALT_CTG11_1_22	25436208	25450326	-	5704	-	- && sp|D3ZN95|HCFC1_RAT Host cell factor 1 OS=Rattus norvegicus OX=10116 GN=Hcfc1 PE=1 SV=1 && -	-	610	1101	867	893	313	381	464	358	1.56756328487375	2.74343914641821	2.48528539792645	2.79570481475346	0.90637954800235	0.947546691398522	1.56891568422786	1.09551973510228
ENSDARG00000113458	58.4765401245781	25.1958933333353	87.0210088309004	84.0273565026151	223.0877456489	244.360835868019	295.062701721478	142.124712523394	63.6801996978572	226.158998940448	-1.83231231893558	6.65486128295039e-06	0.00014835022735981	CABZ01058333.1	3	8758286	8765165	-	2093	protein_coding	E3 ubiquitin-protein ligase rnf213-alpha-like [Source:NCBI gene;Acc:100535316] && sp|A0A0R4IBK5|R213A_DANRE E3 ubiquitin-protein ligase rnf213-alpha OS=Danio rerio OX=7955 GN=rnf213a PE=3 SV=1 && -	-	66	29	87	77	222	284	252	134	0.462220786287399	0.196932003284125	0.679652176200122	0.656962936915103	1.75197951040331	1.92488271375445	2.32216167585981	1.11751218113202
ENSDARG00000055302	1072.95591046764	784.54798896558	454.109632289986	975.590346926466	1699.2854860013	1676.9692574182	1772.71797780285	1518.8252860709	821.800969662417	1666.94950182331	-1.02022271072533	6.72565948868864e-06	0.000149704854644196	grid2	CHR_ALT_CTG8_1_14	29267094	29590921	+	6881	-	- && sp|Q68Y21|GRID2_DANRE Glutamate receptor ionotropic, delta-2 OS=Danio rerio OX=7955 GN=grid2 PE=2 SV=1 && PF10613:Ligated ion channel L-glutamate- and glycine-binding site|PF00060:Ligand-gated ion channel	-	1211	903	454	894	1691	1949	1514	1432	2.57968898988899	1.86519276285487	1.07880011120616	2.32009267700293	4.05917080584122	4.01805097331796	4.24360994202342	3.63252118530644
ENSDARG00000116862	125.813162086213	69.5059126436837	149.035980641427	90.5749427235981	34.1665916759576	29.2544662658896	32.7847446357198	38.1827585883745	108.732499523731	33.5971402914854	1.69566904641486	6.80127104724959e-06	0.000151162427021112	pimr64	24	5912635	5918755	+	1621	protein_coding	Pim proto-oncogene, serine/threonine kinase, related 64 [Source:ZFIN;Acc:ZDB-GENE-091113-46] && sp|Q86V86|PIM3_HUMAN Serine/threonine-protein kinase pim-3 OS=Homo sapiens OX=9606 GN=PIM3 PE=1 SV=3 && PF00069:Protein kinase domain	-	142	80	149	83	34	34	28	36	1.28404455731902	0.70144641727954	1.50293410987429	0.914354170008531	0.346450489130056	0.297543908029721	0.333147192238987	0.387646780704445
ENSDARG00000075134	85.05678563575	2.60647172413814	54.0130399640071	58.9282759888469	3.01469926552567	1.72085095681703	0	0	50.1511433281855	1.18388755558568	5.357910105936	6.80892276126364e-06	0.000151219892485832	adgrf11	8	32415063	32419502	-	1273	-	- && sp|Q5T601|AGRF1_HUMAN Adhesion G-protein coupled receptor F1 OS=Homo sapiens OX=9606 GN=ADGRF1 PE=1 SV=2 && PF00002:7 transmembrane receptor (Secretin family)	-	96	3	54	54	3	2	0	0	1.10539525038866	0.0334950307072899	0.693588755482932	0.757503647749143	0.0389258520548833	0.0222872637547331	0	0
ENSDARG00000112453	398.703682667578	224.15656827588	246.059404280477	352.478391562918	153.749662541809	97.2280790601624	92.4998152222093	147.427873438446	305.349511696713	122.726357565657	1.31485550117399	6.91594964695828e-06	0.000153482662462496	ENSDARG00000112453	9	1251514	1298793	+	2177	protein_coding	disintegrin and metalloproteinase domain-containing protein 23-like [Source:NCBI gene;Acc:101884782] && sp|Q9R1V7|ADA23_MOUSE Disintegrin and metalloproteinase domain-containing protein 23 OS=Mus musculus OX=10090 GN=Adam23 PE=1 SV=1 && PF00200:Disintegrin|PF08516:ADAM cysteine-rich|PF01562:Reprolysin family propeptide|PF01421:Reprolysin (M12B) family zinc metalloprotease	-	450	258	246	323	153	113	79	139	3.02990386801956	1.68441385933518	1.84762302429034	2.64949720459556	1.16085580751456	0.736334543834312	0.699890023802947	1.1144820214049
ENSDARG00000020114	7.97407365335156	2.60647172413814	28.0067614628185	7.63885059114682	45.2204889828851	116.15743958515	96.0124664331793	108.184482667061	11.5565393578638	91.3937194170688	-2.99096860054309	7.18170534528613e-06	0.000159025758791874	slc20a1a	8	31057115	31075015	-	3872	protein_coding	solute carrier family 20 member 1a [Source:NCBI gene;Acc:406458] && sp|Q6NV12|S20AA_DANRE Sodium-dependent phosphate transporter 1-A OS=Danio rerio OX=7955 GN=slc20a1a PE=2 SV=1 && PF01384:Phosphate transporter family	-	9	3	28	7	45	135	82	102	0.0340707681853233	0.0110121833911105	0.11823862488729	0.0322836078832483	0.191965171742768	0.494599394701659	0.408450699959329	0.459813289250706
ENSDARG00000095643	415.537838157987	106.865340689664	329.079447188117	340.474483491116	794.875706343602	895.702923023266	954.270245646843	678.804597126657	297.989277381721	830.913368035092	-1.48002339926618	7.324008543264e-06	0.000161577480419724	si_dkey-253d23.3	22	9862243	9868707	+	1998	protein_coding	si:dkey-253d23.3 [Source:ZFIN;Acc:ZDB-GENE-050208-330] && - && -	-	469	123	329	312	791	1041	815	640	3.44074211767129	0.87497804689969	2.69238462355962	2.78855029843189	6.53922493254928	7.39112260183332	7.86725569989292	5.59115054184768
ENSDARG00000079631	978.153034811124	588.193785747173	387.093453075384	703.865518755672	5.02449877587612	12.0459566977192	7.02530242193995	102.881321752009	664.326448097338	31.7442699118861	4.38838428211026	7.37817098948147e-06	0.000162532122409618	zfp91	CHR_ALT_CTG1_1_41	40111328	40132534	-	8054	-	- && sp|Q96JP5|ZFP91_HUMAN E3 ubiquitin-protein ligase ZFP91 OS=Homo sapiens OX=9606 GN=ZFP91 PE=1 SV=1 && -	zf-C2H2	1104	677	387	645	5	14	6	97	2.00924183859757	1.19471570479212	0.785662504891569	1.43010347426194	0.0102542441987142	0.0246587791555036	0.0143681471128649	0.210221342251003
ENSDARG00000097583	820.443578111505	1947.90320183924	2139.51652746317	1509.21862393658	743.625818829666	689.200808205222	487.087634587836	845.323849859291	1604.27048283762	691.309527870504	1.21417689880143	7.43704434341489e-06	0.000163346826053415	arfgap3	4	77957611	77965510	+	2035	protein_coding	ADP-ribosylation factor GTPase activating protein 3 [Source:ZFIN;Acc:ZDB-GENE-040426-1] && sp|Q4R4C9|ARFG3_MACFA ADP-ribosylation factor GTPase-activating protein 3 OS=Macaca fascicularis OX=9541 GN=ARFGAP3 PE=2 SV=1 && PF01412:Putative GTPase activating protein for Arf	-	926	2242	2139	1383	740	801	416	797	6.66993094987537	15.6588088960904	17.186326517208	12.1360439036999	6.00637692919594	5.58371525665354	3.94266663786714	6.83613457443296
ENSDARG00000112087	77.0827119823984	44.3100193103483	55.0132814448221	70.9321840606491	394.925603783863	141.109778458997	316.138608987298	108.184482667061	61.8345491995545	240.089618474305	-1.95708837886233	7.68777971741154e-06	0.000167865791356999	ube2l3a	CHR_ALT_CTG10_1_37	3132277	3138434	-	1415	-	- && sp|Q3MHP1|UB2L3_BOVIN Ubiquitin-conjugating enzyme E2 L3 OS=Bos taurus OX=9913 GN=UBE2L3 PE=2 SV=1 && -	-	87	51	55	65	393	164	270	102	0.901234020728759	0.512272762923293	0.635540069560757	0.820306757400901	4.58755608920743	1.64415428572549	3.68017495273189	1.2582311349673
ENSDARG00000020265	1.77201636741146	3.47529563218418	2.00048296162989	6.54758622098299	40.195990207009	72.2757401863154	15.2214885808699	32.8795976733225	3.44884529555213	40.1432041618792	-3.56423251987203	7.74281070259216e-06	0.00016894382796906	angptl6	3	54524227	54544612	-	1983	protein_coding	angiopoietin-like 6 [Source:ZFIN;Acc:ZDB-GENE-030131-9735] && sp|Q9UKU9|ANGL2_HUMAN Angiopoietin-related protein 2 OS=Homo sapiens OX=9606 GN=ANGPTL2 PE=1 SV=1 && PF00147:Fibrinogen beta and gamma chains, C-terminal globular domain	-	2	4	2	6	40	84	13	31	0.0147836627347534	0.0286698094404976	0.0164908852230958	0.0540316099952182	0.333182784776376	0.600913184019444	0.126439211549099	0.27286992739927
ENSDARG00000041060	425.28392817875	523.900816551766	626.151166990157	732.238392379931	352.719814066504	289.96338622367	213.100840132178	282.128160680767	576.893576025151	284.47805027578	1.01802998971771	8.02321413586426e-06	0.000174170849993754	lgals9l3	15	31054200	31067589	-	2454	protein_coding	lectin, galactoside-binding, soluble, 9 (galectin 9)-like 3 [Source:ZFIN;Acc:ZDB-GENE-040718-159] && sp|O00182|LEG9_HUMAN Galectin-9 OS=Homo sapiens OX=9606 GN=LGALS9 PE=1 SV=2 && PF00337:Galactoside-binding lectin	-	480	603	626	671	351	337	182	266	2.86709077780107	3.49245068955435	4.17096420105374	4.88278199119583	2.36253273468068	1.94809666626818	1.43040154483541	1.89201150938181
ENSDARG00000057218	532.490918407143	542.146118620733	352.085001246861	435.414483695369	654.189740619071	1231.26885960259	1087.7509916637	812.444252185968	465.534130492527	946.413461017832	-1.02312108698707	8.21022802378824e-06	0.000177842595269996	tbc1d15	CHR_ALT_CTG18_2_6	16977921	17010079	-	5917	-	- && sp|Q9CXF4|TBC15_MOUSE TBC1 domain family member 15 OS=Mus musculus OX=10090 GN=Tbc1d15 PE=1 SV=1 && PF00351:Biopterin-dependent aromatic amino acid hydroxylase	-	601	624	352	399	651	1431	929	766	1.48883876331017	1.49889271772842	0.972697459851651	1.20417802843746	1.81729192115819	3.43078280828446	3.02813536732792	2.25966415293871
ENSDARG00000105178	337.569117991883	357.955450114971	381.092004190495	363.391035264556	243.185740752404	117.017865063558	121.771908646959	154.852298719519	360.001901890476	159.20695329561	1.17692796080523	8.25233265300048e-06	0.000178588250328255	erc2	11	37310881	37425407	-	3620	protein_coding	ELKS/RAB6-interacting/CAST family member 2 [Source:ZFIN;Acc:ZDB-GENE-130530-700] && sp|O15083|ERC2_HUMAN ERC protein 2 OS=Homo sapiens OX=9606 GN=ERC2 PE=1 SV=3 && PF10174:RIM-binding protein of the cytomatrix active zone	-	381	412	381	333	242	136	104	146	1.54273442270015	1.61761875922989	1.7208899276808	1.64268781365711	1.10421100728726	0.532948812062075	0.554097141440582	0.703981069691515
ENSDARG00000056028	149.735383046268	108.602988505756	99.0239066006797	98.2137933147449	264.288635611084	226.29190082144	235.347631134988	498.497126014889	113.894017866862	306.1063233956	-1.42458535403606	8.29362965184709e-06	0.000179258907659655	slc22a7a	CHR_ALT_CTG17_1_14	22011411	22034094	-	3865	-	- && sp|A6QLW8|S22A7_BOVIN Solute carrier family 22 member 7 OS=Bos taurus OX=9913 GN=SLC22A7 PE=2 SV=1 && PF00083:Sugar (and other) transporter	-	169	125	99	90	263	263	201	470	0.640932023455329	0.459671993212376	0.418815150626455	0.41582671133448	1.12396173713867	0.965298010067383	1.00301562855756	2.12258482690309
ENSDARG00000043443	1063.20982044687	769.777982528797	581.140300353484	371.029885855703	208.014249321271	240.919133954385	247.056468504888	370.16063187063	696.289497296214	266.537620912794	1.38634336000904	8.33844299337047e-06	0.000179836838807164	kcnj13	15	40217256	40267485	-	6938	protein_coding	potassium inwardly rectifying channel subfamily J member 13 [Source:ZFIN;Acc:ZDB-GENE-070129-1] && sp|Q9QZ65|KCJ13_CAVPO Inward rectifier potassium channel 13 OS=Cavia porcellus OX=10141 GN=KCNJ13 PE=2 SV=1 && PF17655:Inward rectifier potassium channel C-terminal domain|PF01007:Inward rectifier potassium channel transmembrane domain	-	1200	886	581	340	207	280	211	349	2.53525539374597	1.81504315576423	1.36923667886198	0.875112714782743	0.492812059231016	0.572504489243085	0.586555755614488	0.87802691137834
ENSDARG00000073920	44.3004091852864	86.0135668965586	51.0123155215623	0	0	0.860425478408517	0	0	45.3315729008518	0.215106369602129	7.19917349562631	8.35976135425596e-06	0.000180036447808937	cntnap5a	9	23511913	23625232	+	5104	protein_coding	contactin associated protein-like 5a [Source:ZFIN;Acc:ZDB-GENE-081105-126] && sp|Q8WYK1|CNTP5_HUMAN Contactin-associated protein-like 5 OS=Homo sapiens OX=9606 GN=CNTNAP5 PE=2 SV=1 && PF17921:Integrase zinc binding domain|PF00754:F5/8 type C domain|PF02210:Laminin G domain	-	50	99	51	0	0	1	0	0	0.143593275876841	0.275684315239526	0.163378986605344	0	0	0.00277935802897484	0	0
ENSDARG00000037121	450.09215732251	459.607847356358	475.1147033871	618.746897882893	115.563471845151	194.456158120325	316.138608987298	202.580746954987	500.890401487215	207.18474647694	1.27521767936095	8.49722664725023e-06	0.000182601668965999	mat2ab	5	69199198	69212184	-	2035	protein_coding	methionine adenosyltransferase II, alpha b [Source:ZFIN;Acc:ZDB-GENE-050327-6] && sp|P31153|METK2_HUMAN S-adenosylmethionine synthase isoform type-2 OS=Homo sapiens OX=9606 GN=MAT2A PE=1 SV=1 && PF02772:S-adenosylmethionine synthetase, central domain|PF02773:S-adenosylmethionine synthetase, C-terminal domain|PF00438:S-adenosylmethionine synthetase, N-terminal domain	-	508	529	475	567	115	226	270	191	3.65909818848455	3.6946966574629	3.81650542107236	4.97551474576851	0.933423441699369	1.57543027216442	2.55894228900031	1.63827064456298
ENSDARG00000104890	23.0362127763489	74.71885609196	75.018111061121	761.702530374355	21.1028948586797	9.46468026249369	9.36706989591993	28.6370689412809	233.618927575946	17.1429284895935	3.76837287135886	8.53794025243927e-06	0.000183212781161078	si_ch211-76m11.3	4	71423591	71439440	-	3376	protein_coding	si:ch211-76m11.3 [Source:ZFIN;Acc:ZDB-GENE-041210-276] && - && PF14484:Fish-specific NACHT associated domain|PF00622:SPRY domain|PF17779:NOD2 winged helix domain|PF17776:NLRC4 helical domain HD2|PF05729:NACHT domain|PF13765:SPRY-associated domain	-	26	86	75	698	21	11	8	27	0.112887453092182	0.362062497212942	0.363241543958075	3.69209066297005	0.102745339946998	0.0462216460837569	0.0457034189759139	0.13959762252412
ENSDARG00000090013	699.946465127526	516.081401379351	509.122913734808	501.981610275363	387.891305497636	254.685941608921	218.955258817128	225.914654981216	556.783097629262	271.861790226225	1.03380052695868	8.59495037776472e-06	0.00018430364498987	ccdc9b	17	2479303	2535682	-	1072	protein_coding	coiled-coil domain containing 9B [Source:ZFIN;Acc:ZDB-GENE-131127-338] && - && PF15266:Domain of unknown function (DUF4594)	-	790	594	509	460	386	296	187	213	10.8020720757382	7.87551909505153	7.76353802578175	7.66271051079573	5.94754581188572	3.91698660489433	3.36440261666536	3.46817907634136
ENSDARG00000010531	75.3106956149869	11.2947108045986	111.026804370459	124.404138198677	3.01469926552567	1.72085095681703	12.8797211068899	0	80.5090872471804	4.40381783230815	4.22117675189192	8.77669646791818e-06	0.000187930855717998	scamp4	CHR_ALT_CTG22_1_9	22301607	22315416	+	5138	-	- && sp|Q5RCY9|SCAM4_PONAB Secretory carrier-associated membrane protein 4 OS=Pongo abelii OX=9601 GN=SCAMP4 PE=2 SV=1 && PF04144:SCAMP family	-	85	13	111	114	3	2	11	0	0.24249321450529	0.0359614158021889	0.353236494658552	0.396214279834534	0.0096443381988841	0.00552193202798271	0.0412914112273632	0
ENSDARG00000045802	68.2226301453411	59.9488496551772	73.0176280994911	82.9360921324512	139.681065969356	197.897860033959	221.297026291108	133.639655059311	71.0313000081152	173.128901838434	-1.28740659747056	8.81980390584358e-06	0.000188718513824749	hapln3	CHR_ALT_CTG25_1_12	19211492	19217434	+	3279	-	- && sp|Q96S86|HPLN3_HUMAN Hyaluronan and proteoglycan link protein 3 OS=Homo sapiens OX=9606 GN=HAPLN3 PE=2 SV=1 && PF00193:Extracellular link domain	-	77	69	73	76	139	230	189	126	0.344210467616991	0.299085393131668	0.364014036903038	0.413896303708414	0.70019444378931	0.995042384072627	1.11168444363554	0.670727054079497
ENSDARG00000111515	71.766662880164	59.0800257471311	43.0103836750427	40.3767816960618	11.0538973069275	10.3251057409022	14.0506048438799	4.24252873204161	53.5584634995999	9.91803415593779	2.43814933403111	8.98514104447021e-06	0.000192118535126355	CABZ01061498.1	22	8380715	8388678	-	2626	protein_coding	uncharacterized LOC101884052 [Source:NCBI gene;Acc:101884052] && - && PF07686:Immunoglobulin V-set domain|PF07679:Immunoglobulin I-set domain	-	81	68	43	37	11	12	12	4	0.452131808728921	0.368045676332298	0.267738250587996	0.251609117603399	0.0691899855705168	0.0648248745463256	0.0881348490837882	0.026587773187861
ENSDARG00000045342	23.0362127763489	52.1294344827628	50.0120740407473	36.0117242154065	157.76926156251	92.9259516681199	108.892187540069	232.278448079278	40.2973613788164	147.966462212494	-1.87592476731492	9.30917961455829e-06	0.000198336689732299	si_ch211-140b10.6	24	21676921	21681424	+	1924	protein_coding	si:ch211-140b10.6 [Source:ZFIN;Acc:ZDB-GENE-091204-382] && sp|P0DPB5|RPC22_HUMAN Protein POLR1D, isoform 2 OS=Homo sapiens OX=9606 GN=POLR1D PE=1 SV=1 && -	-	26	60	50	33	157	108	93	219	0.198081102723081	0.443234657904158	0.424914571172024	0.306286774642852	1.3478447189087	0.796294742737973	0.932264231355881	1.98680728088614
ENSDARG00000062423	108.979006595805	79.9317995402362	264.063750935146	31.6466667347511	20.0979951035045	6.88340382726814	21.0759072658198	19.0913792941872	121.155305951484	16.7871713726949	2.85844376416451	9.40601290972446e-06	0.000200256832626509	zgc_153901	9	24208533	24212884	+	1673	protein_coding	zgc:153901 [Source:ZFIN;Acc:ZDB-GENE-060929-820] && sp|Q6KZM5|GLFT_PICTO Glutamate formimidoyltransferase OS=Picrophilus torridus (strain ATCC 700027 / DSM 9790 / JCM 10055 / NBRC 100828) OX=263820 GN=PTO1242 PE=1 SV=1 && PF07837:Formiminotransferase domain, N-terminal subdomain	-	123	92	264	29	20	8	18	18	1.07766538971039	0.781590758381144	2.58014832782825	0.309543315002492	0.197460090320249	0.0678342779671851	0.207509366731047	0.1877989932821
ENSDARG00000042004	460.724255526979	1092.98047632193	702.169519532093	786.801610888123	222.082845893724	430.212739204259	327.847446357198	307.583333073017	760.66896556728	321.931591132049	1.23986274683102	9.47407173654239e-06	0.000201498470413931	nfya	CHR_ALT_CTG11_1_25	36259295	36279967	-	2953	-	- && sp|Q5E9S2|NFYA_BOVIN Nuclear transcription factor Y subunit alpha OS=Bos taurus OX=9913 GN=NFYA PE=2 SV=1 && PF02045:CCAAT-binding transcription factor (CBF-B/NF-YA) subunit B	NF-YA	520	1258	702	721	221	500	280	290	2.58115842627299	6.05486860883825	3.88696251760482	4.36004719321556	1.23615834023665	2.40193758548723	1.82875583684185	1.71415956599083
ENSDARG00000000324	247.196283253898	715.910900229942	276.066648704925	661.306208319282	1639.99640044597	1122.85524932312	867.624849109584	2073.53591778534	475.120010127012	1426.003104166	-1.58577731938268	9.58427506181337e-06	0.000203326955451363	dcaf8	CHR_ALT_CTG2_1_3	38001638	38034263	+	7246	-	- && sp|Q8N7N5|DCAF8_MOUSE DDB1- and CUL4-associated factor 8 OS=Mus musculus OX=10090 GN=Dcaf8 PE=1 SV=1 && PF00076:RNA recognition motif	-	279	824	276	606	1632	1305	741	1955	0.564391726031014	1.61627930124543	0.622798330781266	1.49346024629758	3.72020696359804	2.55486138707608	1.97233653334339	4.70939510160903
ENSDARG00000003616	719.438645169052	639.45439632189	1076.25983335688	1022.51471484351	195.955452259169	35.2774446147492	39.8100470576597	200.459482588966	864.416897422834	117.875606630136	2.87461800363782	9.66190107728828e-06	0.000204686786966183	arih1	18	18879733	18901017	+	2456	protein_coding	ariadne ubiquitin-conjugating enzyme E2 binding protein homolog 1 (Drosophila) [Source:NCBI gene;Acc:327005] && sp|Q6PFJ9|ARI1_DANRE E3 ubiquitin-protein ligase arih1 OS=Danio rerio OX=7955 GN=arih1 PE=2 SV=1 && PF01485:IBR domain, a half RING-finger domain	-	812	736	1076	937	195	41	34	189	4.84621225587316	4.25928774844187	7.16342299014684	6.81287782406522	1.3114493600494	0.236815789322228	0.267000266883718	1.34322924083469
ENSDARG00000029019	440.346067301747	311.038959080484	201.048537643804	311.010345496692	395.930503539038	963.676535817539	864.112197898614	1109.42126342888	315.860977380682	833.285125171018	-1.3989887958277	9.6620886071678e-06	0.000204686786966183	epb41b	16	26449615	26488169	+	5516	protein_coding	erythrocyte membrane protein band 4.1b [Source:ZFIN;Acc:ZDB-GENE-030130-1] && sp|P48193|EPB41_MOUSE Protein 4.1 OS=Mus musculus OX=10090 GN=Epb41 PE=1 SV=2 && PF00373:FERM central domain|PF09380:FERM C-terminal PH-like domain|PF09379:FERM N-terminal domain|PF04382:SAB domain|PF08736:FERM adjacent (FA)	-	497	358	201	285	394	1120	738	1046	1.32070826612572	0.922457355834907	0.595810959470376	0.922656349614683	1.17982403966349	2.88037429033251	2.58043690938773	3.30997049679676
ENSDARG00000075926	32.782302797112	91.2265103448348	36.0086933093381	58.9282759888469	0	1.72085095681703	9.36706989591993	0	54.736445610033	2.77198021318424	4.350606818923	9.77133421672702e-06	0.000206561299599918	igfn1.2	6	46743246	46768040	-	4637	protein_coding	immunoglobulin like and fibronectin type III domain containing 1, tandem duplicate 2 [Source:ZFIN;Acc:ZDB-GENE-130530-789] && sp|Q86VF2|IGFN1_HUMAN Immunoglobulin-like and fibronectin type III domain-containing protein 1 OS=Homo sapiens OX=9606 GN=IGFN1 PE=1 SV=2 && PF07679:Immunoglobulin I-set domain|PF18362:Tri-helix bundle domain|PF00041:Fibronectin type III domain	-	37	105	36	54	0	2	8	0	0.116960547607461	0.321839787182079	0.126941051790636	0.207958193570123	0	0.00611854361867051	0.0332746910637665	0
ENSDARG00000074527	222.388054110138	332.759556781636	307.074134610189	272.816092540958	82.4017799243684	176.387223073746	94.8415826961893	103.941953935019	283.75945951073	114.393134907331	1.3066036114942	9.79015866800011e-06	0.000206666510665584	chst15	CHR_ALT_CTG17_1_13	21525692	21571774	+	2448	-	- && sp|Q7LFX5|CHSTF_HUMAN Carbohydrate sulfotransferase 15 OS=Homo sapiens OX=9606 GN=CHST15 PE=1 SV=1 && PF00685:Sulfotransferase domain	-	251	383	307	250	82	205	81	98	1.50292418381475	2.22369331108599	2.05051830004115	1.82367719601916	0.553283495724544	1.18794848565235	0.638167592906327	0.6987653446027
ENSDARG00000095553	58.4765401245781	23.4582455172432	78.0188355035658	74.2059771711406	213.038748097147	212.525093166904	132.309862279869	219.550861883153	58.5398995791319	194.356141356768	-1.7361266153423	9.97966754284771e-06	0.000210072705561679	lenep	16	22779229	22781446	-	719	protein_coding	lens epithelial protein [Source:ZFIN;Acc:ZDB-GENE-060130-3] && - && PF15221:Lens epithelial cell protein LEP503	-	66	27	78	68	212	247	113	207	1.34551892308696	0.533730969142448	1.77379080736935	1.68888234079629	4.87026112617696	4.87330085512133	3.03117279177389	5.02525553720578
ENSDARG00000036383	20.3781882252318	16.5076542528749	12.0028977697794	8.73011496131066	275.342532918011	262.429770914598	2.34176747397998	191.974425124883	14.4047138022992	183.022124107868	-3.66442126947438	9.98674836193198e-06	0.000210073609482246	slc24a6a	14	33898976	33936524	-	4997	protein_coding	solute carrier family 24 member 6a [Source:ZFIN;Acc:ZDB-GENE-100922-39] && sp|Q9HC58|NCKX3_HUMAN Sodium/potassium/calcium exchanger 3 OS=Homo sapiens OX=9606 GN=SLC24A3 PE=2 SV=4 && PF01699:Sodium/calcium exchanger protein	-	23	19	12	8	274	305	2	181	0.0674672877395804	0.0540420457419265	0.0392652696386619	0.0285890688067554	0.905704425885359	0.865855959748992	0.00771936874438089	0.632245753593628
ENSDARG00000045164	144.419333944034	125.110642758631	137.033082871648	146.229425601953	56.2743862898125	60.2297834885962	67.9112567454195	71.062356261697	138.198121294066	63.8694456963813	1.11511399389239	1.01013957652449e-05	0.00021218618029331	nptx2b	12	17889465	17897134	-	1281	protein_coding	neuronal pentraxin IIb [Source:ZFIN;Acc:ZDB-GENE-110328-1] && sp|P97738|NPTX2_RAT Neuronal pentraxin-2 OS=Rattus norvegicus OX=10116 GN=Nptx2 PE=1 SV=1 && PF00354:Pentaxin family	-	163	144	137	134	56	70	58	67	1.86514774476643	1.59772080900721	1.74867106925982	1.86799212479175	0.722078100777654	0.775182698354513	0.873252835951965	0.912940279121513
ENSDARG00000061466	81.512752900927	33.0153085057498	40.0096592325979	99.3050576849087	12.0587970621027	8.60425478408517	15.2214885808699	7.42442528107282	63.4606945810458	10.8272414270326	2.55684842866432	1.02562924038771e-05	0.000214835138219878	cpne5a	CHR_ALT_CTG8_1_9	23916041	24014307	+	946	-	- && sp|Q9HCH3|CPNE5_HUMAN Copine-5 OS=Homo sapiens OX=9606 GN=CPNE5 PE=1 SV=2 && -	-	92	38	40	91	12	10	13	7	1.42551389782107	0.570926221083312	0.691362059141627	1.71778825202028	0.209524776599858	0.149956061098177	0.265041180234528	0.129158680427923
ENSDARG00000042962	91.2588429216901	119.028875402308	161.038878411206	104.761379535728	238.161241976528	406.12082580882	215.442607606158	890.931033728738	119.021994067733	437.663927280061	-1.87894379788814	1.02826951006001e-05	0.000215237143098045	dgcr2	10	42044220	42087230	-	6027	protein_coding	DiGeorge syndrome critical region gene 2 [Source:ZFIN;Acc:ZDB-GENE-040718-404] && sp|P98153|IDD_HUMAN Integral membrane protein DGCR2/IDD OS=Homo sapiens OX=9606 GN=DGCR2 PE=1 SV=1 && PF00059:Lectin C-type domain|PF00057:Low-density lipoprotein receptor domain class A	-	103	137	161	96	237	472	184	840	0.25050176952967	0.323077642297553	0.436778620290462	0.284439177356609	0.649519854588262	1.11095372080752	0.588813518606564	2.43273492652693
ENSDARG00000076093	155.051432148503	166.814190344841	82.0198014268256	136.408046270479	325.587520676772	213.385518645312	444.935820056197	935.477585415175	135.073367547662	479.846611198364	-1.827525919234	1.07522300548516e-05	0.000224435884550535	ftr76	15	41716721	41720215	-	2792	protein_coding	finTRIM family, member 76 [Source:ZFIN;Acc:ZDB-GENE-090508-15] && sp|Q61510|TRI25_MOUSE E3 ubiquitin/ISG15 ligase TRIM25 OS=Mus musculus OX=10090 GN=Trim25 PE=1 SV=2 && PF15227:zinc finger of C3HC4-type, RING|PF00643:B-box zinc finger|PF00622:SPRY domain|PF13765:SPRY-associated domain	-	175	192	82	125	324	248	380	882	0.918750100381051	0.977402271412722	0.480214341437449	0.799491722037053	1.91679149137306	1.26006058675219	2.62500009562233	5.51403942417145
ENSDARG00000076483	12.4041145718802	33.8841324137958	8.00193184651957	19.642758662949	0	0	0	0	18.4832343737861	0	6.62622111630873	1.09634838255454e-05	0.00022804810362976	dhrs13b.2	15	24588963	24597953	+	2588	protein_coding	dehydrogenase/reductase (SDR family) member 13b.2 [Source:ZFIN;Acc:ZDB-GENE-080303-14] && - && PF07686:Immunoglobulin V-set domain|PF07654:Immunoglobulin C1-set domain	-	14	39	8	18	0	0	0	0	0.079293671723768	0.214184413900672	0.0505431613561035	0.124201718648204	0	0	0	0
ENSDARG00000034605	264.030438744307	232.84480735634	293.070753878779	321.92298919833	127.622268907253	160.039138983984	156.898420756659	102.881321752009	277.967247294439	136.860287599976	1.02040024170921	1.12588825150005e-05	0.000233217476884281	zgc_153169	13	24396666	24402100	+	1663	protein_coding	zgc:153169 [Source:ZFIN;Acc:ZDB-GENE-060929-764] && sp|P20933|ASPG_HUMAN N(4)-(beta-N-acetylglucosaminyl)-L-asparaginase OS=Homo sapiens OX=9606 GN=AGA PE=1 SV=2 && PF01112:Asparaginase	-	298	268	293	295	127	186	134	97	2.62662927074526	2.29049882866744	2.88079303711302	3.16773715905519	1.26141139057227	1.58663070875472	1.55408114025855	1.01811346391436
ENSDARG00000057738	77.9687201661041	61.6864974712693	70.0169036570463	85.1186208727789	201.98485079022	171.224670203295	183.828746707429	123.033333229207	73.6976855417996	170.017900232538	-1.2079312668552	1.13532054394213e-05	0.000234845342454113	hells	CHR_ALT_CTG13_2_1	8252944	8268430	+	3266	-	- && sp|Q60848|HELLS_MOUSE Lymphocyte-specific helicase OS=Mus musculus OX=10090 GN=Hells PE=1 SV=2 && PF00176:SNF2-related domain	-	88	71	70	78	201	199	157	116	0.394949216452144	0.308979522394058	0.350443934142365	0.426479140865502	1.01654159449267	0.864354817084394	0.92713849382431	0.619952626867227
ENSDARG00000093576	4.43004091852864	0.868823908046046	0	0	48.2351882484107	24.0919133954385	44.4935820056197	18.0307471111768	1.32471620664367	33.7128576901614	-4.61191957457147	1.21884824874971e-05	0.000250043995717732	BX000981.2	4	61165722	61166704	+	533	processed_transcript	- && - && -	-	5	1	0	0	48	28	38	17	0.137504705455047	0.0266661501503315	0	0	1.48750798246504	0.745222541532556	1.37504695440479	0.556722031262893
ENSDARG00000101693	287.066651520656	279.761298390827	34.0082103477082	316.466667347511	26.1273936345558	66.2527618374558	11.7088373698999	28.6370689412809	229.325706901676	33.1815154457981	2.78206958987828	1.23413529008251e-05	0.00025300621067083	STK19	KN150449.1	38186	54173	-	4888	protein_coding	serine/threonine kinase 19 [Source:HGNC Symbol;Acc:HGNC:11398] && sp|P49842|STK19_HUMAN Serine/threonine-protein kinase 19 OS=Homo sapiens OX=9606 GN=STK19 PE=1 SV=2 && PF10494:Serine-threonine protein kinase 19	-	324	322	34	290	26	77	10	27	0.971602397481298	0.936293920969883	0.113732453305193	1.05946392389355	0.0878592369962172	0.223467663717542	0.0394575343859158	0.0964160338873628
ENSDARG00000077946	1061.43780407946	1124.25813701158	354.085484208491	927.574714639257	388.896205252812	309.753172227066	337.214516253117	352.129884759454	866.839034984699	346.998444623112	1.32125136496703	1.2421341358418e-05	0.000254296720306872	smarcc2	6	39836474	39866670	+	5184	protein_coding	SWI/SNF related, matrix associated, actin dependent regulator of chromatin, subfamily c, member 2 [Source:ZFIN;Acc:ZDB-GENE-100728-1] && sp|Q8TAQ2|SMRC2_HUMAN SWI/SNF complex subunit SMARCC2 OS=Homo sapiens OX=9606 GN=SMARCC2 PE=1 SV=1 && -	MYB	1198	1294	354	850	387	360	288	332	3.38740083306454	3.54778107464967	1.11654172363804	2.92801505360854	1.2330799858983	0.985128012492194	1.07149126710198	1.1178661011728
ENSDARG00000074381	107.206990228393	93.832982068973	87.0210088309004	77.4797702816321	43.2106894725346	25.8127643522555	28.1012096877598	25.4551723922497	91.3851878524746	30.6449589761999	1.57767934682835	1.25728884275177e-05	0.000257222855841655	farp1	9	1028185	1029626	+	902	-	- && sp|F1P065|FARP1_CHICK FERM, ARHGEF and pleckstrin domain-containing protein 1 OS=Gallus gallus OX=9031 GN=FARP1 PE=1 SV=2 && -	-	121	108	87	71	43	30	24	24	1.96631728800717	1.70178521868479	1.57706430685904	1.4056305369654	0.78742136571776	0.471812972723534	0.513175418390305	0.46443121324605
ENSDARG00000076264	5.31604910223437	0	3.00072444244484	9.82137933147449	17.0832958379788	104.111482887431	39.8100470576597	96.5175286539466	4.53453821903843	64.3805886092539	-3.84930055177568	1.26524265754289e-05	0.000258495743223803	zgc_195170	22	4797508	4798738	-	792	protein_coding	zgc:195170 [Source:ZFIN;Acc:ZDB-GENE-080723-62] && - && -	-	6	0	3	9	17	121	34	91	0.111045466678091	0	0.0619345177981041	0.202925535266132	0.354543082626149	2.16728162748283	0.827970524578803	2.0055472877558
ENSDARG00000077205	49.6164582875208	98.1771016092032	167.040327296096	151.685747452773	25.1224938793806	25.8127643522555	29.2720934247498	37.1221264053641	116.629908661398	29.3323695154375	1.99134705770779	1.29234207592388e-05	0.000263131777791622	zgc_153116	4	76466751	76474716	+	1475	protein_coding	zgc:153116 [Source:ZFIN;Acc:ZDB-GENE-060825-107] && - && -	zf-C2H2	56	113	167	139	25	30	25	35	0.556507179447082	1.08886478468089	1.85123323436123	1.68283738805107	0.279958246699811	0.28852562806551	0.326895640810774	0.414183429440051
ENSDARG00000028213	30.1242782459948	55.6047301149469	60.0144888488968	88.3924139832704	249.215139283455	319.21785248956	439.081401371247	68.9410918956762	58.5339777982772	269.113871259985	-2.20332166456378	1.29606951756071e-05	0.000263710831831422	ttn.2	9	42894845	43073960	-	98586	protein_coding	titin, tandem duplicate 2 [Source:ZFIN;Acc:ZDB-GENE-030113-2] && sp|A2ASS6|TITIN_MOUSE Titin OS=Mus musculus OX=10090 GN=Ttn PE=1 SV=1 && PF00069:Protein kinase domain|PF18362:Tri-helix bundle domain|PF07679:Immunoglobulin I-set domain|PF00041:Fibronectin type III domain	-	34	64	60	81	248	371	375	65	0.00505520108789556	0.00922682443681767	0.00995113669204521	0.014671994151066	0.0415510221097481	0.0533843334138549	0.0733630135408513	0.0115083962363723
ENSDARG00000062171	0	1.73764781609209	0	2.18252874032766	76.372381393317	64.5319108806388	0	100.760057385988	0.980044139104939	60.416087414986	-5.96548388546318	1.31590852478095e-05	0.000267382937754844	olfml3b	11	24671676	24681292	-	1540	protein_coding	olfactomedin-like 3b [Source:NCBI gene;Acc:562022] && sp|Q29RB4|OLF3A_DANRE Olfactomedin-like protein 3A OS=Danio rerio OX=7955 GN=olfml3a PE=2 SV=2 && PF02191:Olfactomedin-like domain	-	0	2	0	2	76	75	0	95	0	0.0184585169222424	0	0.0231914897447008	0.815151154676592	0.690868995773746	0	1.07676165213891
ENSDARG00000102424	106.320982044687	172.895957701163	183.044190989135	223.709195883586	72.3527823726161	39.5795720067918	53.8606519015396	18.0307471111768	171.492581654643	45.9559383480311	1.89958661604096	1.3328447876805e-05	0.000270392529245341	arhgap44a	CHR_ALT_CTG3_2_4	48629876	48784687	-	4692	-	- && sp|Q5SSM3|RHG44_MOUSE Rho GTPase-activating protein 44 OS=Mus musculus OX=10090 GN=Arhgap44 PE=1 SV=1 && PF00620:RhoGAP domain|PF03114:BAR domain	-	120	199	183	205	72	46	46	17	0.374884951445217	0.6028129897688	0.637719612928816	0.780216678644719	0.253466034096504	0.139076895881251	0.189086694194467	0.06324229383272
ENSDARG00000030621	521.858820202674	496.967275402338	373.090072343975	591.465288628797	233.136743200652	293.405088137304	129.968094805889	234.399712445299	495.845364144446	222.727409647286	1.15184862336104	1.33343764631693e-05	0.000270392529245341	th	CHR_ALT_CTG25_1_20	23999135	24021044	-	3816	-	- && sp|O42091|TY3H_ANGAN Tyrosine 3-monooxygenase OS=Anguilla anguilla OX=7936 GN=th PE=2 SV=1 && PF00351:Biopterin-dependent aromatic amino acid hydroxylase|PF12549:Tyrosine hydroxylase N terminal	-	589	572	373	542	232	341	111	221	2.26246408367091	2.13046886615106	1.59822217940642	2.53635648062197	1.00421081782678	1.26765529154656	0.561016654001508	1.01088232563433
ENSDARG00000078440	230.362127763489	154.650655632196	168.040568776911	181.149885447196	82.4017799243684	89.4842497544858	96.0124664331793	82.7293102748114	183.550809404948	87.6569515967112	1.06720394375099	1.37827731096295e-05	0.000278727638583558	ccdc88aa	13	19026	20072	+	948	-	- && sp|Q3V6T2|GRDN_HUMAN Girdin OS=Homo sapiens OX=9606 GN=CCDC88A PE=1 SV=2 && -	-	260	178	168	166	82	104	82	78	4.02012702151063	2.66869654996049	2.89759465546573	3.12693694005027	1.42873206490895	1.55625286024083	1.66827121333599	1.43616044475822
ENSDARG00000055099	532.490918407143	258.040700689676	178.042983585061	369.938621485539	96.4703764968215	11.1855312193107	72.5947916933795	90.1537355558842	334.628306041855	67.601108741349	2.31049082830827	1.38541624673015e-05	0.000279981648941423	fam184b	1	23506525	23557877	-	4063	protein_coding	family with sequence similarity 184 member B [Source:ZFIN;Acc:ZDB-GENE-090313-380] && sp|Q9ULE4|F184B_HUMAN Protein FAM184B OS=Homo sapiens OX=9606 GN=FAM184B PE=2 SV=3 && -	-	601	297	178	339	96	13	62	85	2.16821534888169	1.03895600170997	0.716324602601158	1.48995189959617	0.390274060868257	0.0453891124633371	0.294310670461681	0.365164709159638
ENSDARG00000034933	154.165423964797	223.287744367834	194.0468472781	72.0234484308129	43.2106894725346	39.5795720067918	49.1771169535796	61.5166666146033	160.880866010386	48.3710112618773	1.73732591246607	1.38714132133216e-05	0.00028014060419786	chchd3b	25	3358701	3369328	+	2103	protein_coding	coiled-coil-helix-coiled-coil-helix domain containing 3b [Source:ZFIN;Acc:ZDB-GENE-030131-4476] && sp|Q5U509|MC25B_XENLA MICOS complex subunit mic25-b OS=Xenopus laevis OX=8355 GN=chchd6-b PE=2 SV=2 && PF05300:Protein of unknown function (DUF737)	-	174	257	194	66	43	46	42	58	1.21278757901207	1.73692625475157	1.50833964029848	0.560433432632285	0.337733747920789	0.310294244163019	0.385186589600141	0.481399258047637
ENSDARG00000087176	165.683530352971	248.483637701169	220.053125779288	204.066437220637	49.240088003586	84.3216968840347	81.9618615892994	115.608907948134	209.571682763516	82.7831386062635	1.34089318507671	1.48807503605414e-05	0.000298104374168993	rskra	15	16099458	16121496	-	3341	protein_coding	ribosomal protein S6 kinase related a [Source:ZFIN;Acc:ZDB-GENE-130103-8] && sp|Q96LW2|KS6R_HUMAN Ribosomal protein S6 kinase-related protein OS=Homo sapiens OX=9606 GN=RSKR PE=1 SV=2 && PF00069:Protein kinase domain	-	187	286	220	187	49	98	70	109	0.820426907956298	1.21668201036104	1.07667069551448	0.999503923477841	0.242250610957544	0.416106749844054	0.404094282115682	0.569464581761014
ENSDARG00000038713	173.657604006323	127.717114482769	106.025596966384	118.947816347858	61.2988850656887	42.1608484420173	56.2024193755196	35.0008620393433	131.587032950833	48.6657537306422	1.43809858505503	1.59786692858931e-05	0.000318602070484051	tep1	2	37897079	37906118	+	1747	protein_coding	telomerase-associated protein 1 [Source:ZFIN;Acc:ZDB-GENE-030131-6153] && sp|Q99973|TEP1_HUMAN Telomerase protein component 1 OS=Homo sapiens OX=9606 GN=TEP1 PE=1 SV=2 && PF05731:TROVE domain	-	196	147	106	109	61	49	48	33	1.64451534853782	1.19594706950694	0.992086746458011	1.11417386048812	0.576742833355821	0.397885704415851	0.52991897812027	0.329714260004816
ENSDARG00000032157	320.734962501474	276.286002758643	171.041293219356	244.443218916698	120.587970621027	109.274035757882	133.480746016859	99.6994252029778	253.126369349043	115.760544399686	1.13090169541391	1.6066371295956e-05	0.000319497079822113	grk6	21	36623162	36737293	+	2128	protein_coding	G protein-coupled receptor kinase 6 [Source:ZFIN;Acc:ZDB-GENE-101006-5] && sp|P43250|GRK6_HUMAN G protein-coupled receptor kinase 6 OS=Homo sapiens OX=9606 GN=GRK6 PE=1 SV=2 && PF00615:Regulator of G protein signaling domain|PF00069:Protein kinase domain	-	362	318	171	224	120	127	114	94	2.49351343033171	2.12394382217119	1.31389655614549	1.87973127404417	0.93144003131328	0.846617532540284	1.03322372184834	0.77103292819365
ENSDARG00000036912	184.289702210792	62.5553213793153	61.0147303297117	226.982988994077	352.719814066504	567.880815749621	449.619355004157	450.768677779421	133.710685728474	455.247165649926	-1.7692035589393	1.6234972393941e-05	0.000322420286750994	edn1	19	3376430	3381422	-	1220	protein_coding	endothelin 1 [Source:ZFIN;Acc:ZDB-GENE-000920-1] && sp|P17322|EDN1_BOVIN Endothelin-1 OS=Bos taurus OX=9913 GN=EDN1 PE=2 SV=1 && PF00322:Endothelin family	-	208	72	61	208	351	660	384	425	2.499069125503	0.838803424728787	0.817535634934974	3.0445483586158	4.75217650074294	7.67430871370968	6.07061281820401	6.08059103817873
ENSDARG00000031203	1144.7225733478	1292.80997517252	808.195116498477	706.048047495999	342.670816514751	426.771037290625	292.720934247498	661.834482198491	987.943928128699	430.999317562841	1.19691978247815	1.66937796403253e-05	0.000329558616722269	commd1	1	53490669	53504603	-	1793	protein_coding	copper metabolism (Murr1) domain containing 1 [Source:ZFIN;Acc:ZDB-GENE-060512-329] && sp|Q8K4M5|COMD1_MOUSE COMM domain-containing protein 1 OS=Mus musculus OX=10090 GN=Commd1 PE=1 SV=2 && -	-	1292	1488	808	647	341	496	250	624	10.5622632845222	11.7953320406182	7.36830778614009	6.4438194511503	3.14137198290769	3.92424892159746	2.68918611375288	6.07464629840846
ENSDARG00000094736	122.269129351391	198.960674942545	205.049503567064	158.233333673756	22.1077946138549	78.2987185351751	55.0315356385296	51.9709769675097	171.128160383689	51.8522564387673	1.71972178835766	1.70459275397109e-05	0.000335844152562924	znf1157	22	2198246	2290657	+	2308	protein_coding	zinc finger protein 1157 [Source:ZFIN;Acc:ZDB-GENE-070424-89] && - && PF13465:Zinc-finger double domain|PF00096:Zinc finger, C2H2 type	zf-C2H2	138	229	205	145	22	91	47	49	0.876431638218414	1.41022109571014	1.45229467211152	1.12189334055279	0.157446189001887	0.559320514544961	0.392756331008785	0.370575728680115
ENSDARG00000012403	285.294635153245	294.53130482761	528.127501870292	257.538391358664	53.2596870242869	107.553184801065	151.044002071709	25.4551723922497	341.372958302453	84.3280115723275	2.01820440128277	1.72807388833679e-05	0.000339804671174552	ercc6l2	CHR_ALT_CTG8_2_6	29891761	29924074	-	4559	-	- && sp|Q5T890|ER6L2_HUMAN DNA excision repair protein ERCC-6-like 2 OS=Homo sapiens OX=9606 GN=ERCC6L2 PE=1 SV=3 && PF00176:SNF2-related domain	-	322	339	528	236	53	125	129	24	1.03528767617582	1.05686042382385	1.89365569311545	0.924403929898449	0.192022249929877	0.388951617127868	0.545734310640666	0.0918879040026184
ENSDARG00000102279	274.662536948776	272.810707126458	277.06689018574	327.37931104915	863.208889695517	706.409317773393	310.284190302348	825.171838382093	287.979861327531	676.268559038338	-1.23258556392911	1.72855325251194e-05	0.000339804671174552	zmiz1b	12	48784731	48800731	+	2602	protein_coding	zinc finger, MIZ-type containing 1b [Source:ZFIN;Acc:ZDB-GENE-120206-3] && sp|Q6P1E1|ZMIZ1_MOUSE Zinc finger MIZ domain-containing protein 1 OS=Mus musculus OX=10090 GN=Zmiz1 PE=1 SV=1 && PF02891:MIZ/SP-RING zinc finger	zf-MIZ	310	314	277	300	859	821	265	778	1.74634146674384	1.71518071539576	1.74064082149875	2.05889090354569	5.45294538854462	4.47600976744339	1.96426339126689	5.21902047275646
ENSDARG00000088117	575.019311225018	531.72023172418	281.067856109	393.946437629143	198.970151524694	194.456158120325	122.942792383949	239.702873360351	445.438459171835	189.01799384733	1.23632215223878	1.75844711676091e-05	0.000344182872053747	fut8b	20	50650143	50740404	+	1740	protein_coding	fucosyltransferase 8b (alpha (1,6) fucosyltransferase) [Source:ZFIN;Acc:ZDB-GENE-130530-923] && sp|Q6EV76|FUT8_RAT Alpha-(1,6)-fucosyltransferase OS=Rattus norvegicus OX=10116 GN=Fut8 PE=2 SV=1 && PF14604:Variant SH3 domain	-	649	612	281	361	198	226	105	226	5.46726611458544	4.99907558301007	2.64054613122675	3.70490712892786	1.87958174594666	1.84252908267505	1.16386120392112	2.26712719546537
ENSDARG00000075980	463.382280078096	270.20423540232	543.131124082516	551.088506932735	99.4850757623472	178.108074030563	49.1771169535796	217.429597517132	456.951536623917	136.049966065906	1.74563888416718	1.84648520642155e-05	0.000359060175416787	tmem125b	CHR_ALT_CTG6_2_12	34088032	34110254	-	4836	-	- && sp|Q2HJ59|TM125_BOVIN Transmembrane protein 125 OS=Bos taurus OX=9913 GN=TMEM125 PE=2 SV=1 && -	-	523	311	543	505	99	207	42	205	1.5852222575659	0.914032474642141	1.83590508589616	1.86476649859944	0.338138155288171	0.607210417625461	0.167503597586662	0.739919144965942
ENSDARG00000015937	260.486406009484	296.268952643702	266.064233896776	128.769195679332	891.346082840423	434.514866596301	474.207913480947	557.892528263472	237.897197057323	589.490347795286	-1.30770764540153	1.95319415523275e-05	0.000377107971148397	kptn	CHR_ALT_CTG5_1_34	36916659	36929064	-	3156	-	- && sp|Q8VCX6|KPTN_MOUSE KICSTOR complex protein kaptin OS=Mus musculus OX=10090 GN=Kptn PE=2 SV=1 && -	-	294	341	266	118	887	505	405	526	1.36547923664238	1.53569479983308	1.37810189412359	0.667673877757768	4.64228609776337	2.26991473600863	2.47502260366712	2.90914551630512
ENSDARG00000010385	232.134144130901	260.647172413814	210.050710971139	121.130345088185	92.4507774761206	93.7863771465284	71.4239079563895	77.4261493597594	205.99059315101	83.7718029846994	1.29768950243928	1.97327560784869e-05	0.000380492917433304	sept4a	21	39512437	39546737	-	1859	protein_coding	septin 4a [Source:ZFIN;Acc:ZDB-GENE-051120-87] && sp|P28661|SEPT4_MOUSE Septin-4 OS=Mus musculus OX=10090 GN=Septin4 PE=1 SV=1 && PF00735:Septin	-	262	300	210	111	92	109	61	73	2.06583992447288	2.29366186607746	1.84704124084287	1.06625961725636	0.817435913440868	0.831768116410838	0.632865740332423	0.685425355643702
ENSDARG00000058208	8.86008183705729	11.2947108045986	31.0074859052633	17.4602299226213	93.4556772312958	155.737011591942	53.8606519015396	58.3347700655721	17.1556271173851	90.3470276975873	-2.40608443441488	2.02345289264205e-05	0.0003889120759335	slc25a26	CHR_ALT_CTG11_2_5	16219851	16335185	+	1639	-	- && sp|Q4V9P0|SAMC_DANRE Mitochondrial S-adenosylmethionine carrier protein OS=Danio rerio OX=7955 GN=slc25a26 PE=2 SV=1 && -	-	10	13	31	16	93	181	46	55	0.0894325906132274	0.112733224155977	0.309256921085835	0.174325292040704	0.937236668481917	1.56658795104311	0.541302482709237	0.585733996571501
ENSDARG00000062948	484.646476487034	1019.13044413801	479.115669310359	539.084598860933	1444.0409481868	1455.83990946721	1338.32011137956	1023.51005660504	630.494297199084	1315.42775640965	-1.0604473443404	2.10952928168228e-05	0.000403636791852144	wasf3b	24	21540842	21578265	+	2501	protein_coding	WASP family member 3b [Source:ZFIN;Acc:ZDB-GENE-070112-1512] && sp|Q9UPY6|WASF3_HUMAN Wiskott-Aldrich syndrome protein family member 3 OS=Homo sapiens OX=9606 GN=WASF3 PE=1 SV=2 && PF02205:WH2 motif	-	547	1173	479	494	1437	1692	1143	965	3.20588839505192	6.6661003875804	3.13154393549662	3.52722065937197	9.49048381845264	9.59713994353051	8.81441876423676	6.73488706093828
ENSDARG00000088581	880.692134603494	1010.44220505755	709.171209897797	809.718162661563	270.318034142135	619.506344454132	395.758703102617	371.221264053641	852.505928055102	414.201086438131	1.04034687533538	2.11483861163216e-05	0.000404134556457159	f10	1	135903	142469	+	2727	protein_coding	coagulation factor X [Source:ZFIN;Acc:ZDB-GENE-021206-9] && sp|O88947|FA10_MOUSE Coagulation factor X OS=Mus musculus OX=10090 GN=F10 PE=1 SV=1 && PF14670:Coagulation Factor Xa inhibitory site|PF00089:Trypsin|PF00594:Vitamin K-dependent carboxylation/gamma-carboxyglutamic (GLA) domain	-	994	1163	709	742	269	720	338	350	5.34288727242352	6.06152786543356	4.25106538444368	4.85890199880358	1.62934262316564	3.74543719600992	2.39052177082818	2.24026607416236
ENSDARG00000097238	49.6164582875208	22.5894216091972	20.0048296162989	55.6544828783554	52.2547872691116	199.618710990776	273.986794455658	181.368103294779	36.9662980978431	176.807099002581	-2.25931100697195	2.14639389293162e-05	0.000409378347029495	hbba1	3	55098457	55099272	-	617	protein_coding	ba1 globin, like [Source:NCBI gene;Acc:504174] && sp|Q90486|HBB1_DANRE Hemoglobin subunit beta-1 OS=Danio rerio OX=7955 GN=ba1 PE=1 SV=3 && PF00042:Globin	-	56	26	20	51	52	232	234	171	1.33038588279489	0.598929511804365	0.530006894609384	1.47606126786775	1.39207763512969	5.33406104397718	7.31462109729909	4.83757422970673
ENSDARG00000070029	165.683530352971	83.4070951724204	104.025114004754	115.674023237366	28.1371931449063	45.6025503556514	45.6644657426097	41.3646551374057	117.197440691878	40.1922160951433	1.5444621806329	2.17934231881482e-05	0.000415167874526055	ehhadh	9	12428226	12443726	-	2480	protein_coding	enoyl-CoA, hydratase/3-hydroxyacyl CoA dehydrogenase [Source:NCBI gene;Acc:100000859] && sp|Q6NYL3|ECHP_DANRE Peroxisomal bifunctional enzyme OS=Danio rerio OX=7955 GN=ehhadh PE=2 SV=1 && PF00725:3-hydroxyacyl-CoA dehydrogenase, C-terminal domain|PF02737:3-hydroxyacyl-CoA dehydrogenase, NAD binding domain|PF00378:Enoyl-CoA hydratase/isomerase	-	187	96	104	106	28	53	39	39	1.10526060462984	0.550182891488774	0.685675048655139	0.763261852001	0.186488315946809	0.303165201263727	0.303301157058706	0.274491955973951
ENSDARG00000062425	122.269129351391	206.780090114959	231.055782068253	8.73011496131066	15.0734963276284	22.3710624386214	10.5379536329099	19.0913792941872	142.208779123978	16.7684729233367	3.08075848936775	2.2134293487968e-05	0.000420016863523432	ENSDARG00000062425	9	24204180	24209083	-	2264	protein_coding	zgc:153521 [Source:NCBI gene;Acc:777620] && sp|A0JMH2|CB069_DANRE UPF0565 protein C2orf69 homolog OS=Danio rerio OX=7955 GN=zgc:153521 PE=2 SV=1 && PF10561:Uncharacterised protein family UPF0565	-	138	238	231	8	15	26	9	18	0.893464761929373	1.49412889185961	1.66829268259699	0.0631005198000693	0.109435975410483	0.162911628920971	0.0766703115152477	0.138775492827276
ENSDARG00000115843	155.937440332208	194.616555402314	177.042742104246	359.025977783901	45.2204889828851	84.3216968840347	11.7088373698999	59.3954022485825	221.655678905667	50.1616063713506	2.13682146778743	2.2352698398645e-05	0.000423891800826655	si_rp71-1k13.6	23	16760845	16773279	+	5638	protein_coding	si:rp71-1k13.6 [Source:ZFIN;Acc:ZDB-GENE-090312-52] && sp|Q923V4|FBX6_RAT F-box only protein 6 OS=Rattus norvegicus OX=10116 GN=Fbxo6 PE=1 SV=1 && PF04300:F-box associated region	-	176	224	177	329	45	98	10	56	0.457575076599043	0.564690492860655	0.513316095720079	1.04205393703885	0.131835605709116	0.246579044205212	0.0342086605318121	0.173372276246634
ENSDARG00000061921	388.071584463109	239.795398620709	308.074376091004	397.220230739635	185.906454707416	133.36594915332	186.170514181409	152.731034353498	333.290397478614	164.543488098911	1.01933948379964	2.28612234977057e-05	0.000432710627890309	gltpa	5	19850828	19861766	-	1463	protein_coding	glycolipid transfer protein a [Source:NCBI gene;Acc:558007] && sp|A2BG43|GLTP_DANRE Glycolipid transfer protein OS=Danio rerio OX=7955 GN=gltp PE=3 SV=1 && PF08718:Glycolipid transfer protein (GLTP)	-	438	276	308	364	185	155	159	144	4.3883832545868	2.68134245817837	3.44225530498936	4.44300119319531	2.08868370658129	1.50294307852534	2.09610936872581	1.71804629260945
ENSDARG00000008904	69.9946465127526	67.7682648275916	32.0077273860783	80.7535633921236	618.013349432763	1122.85524932312	56.2024193755196	655.470689100429	62.6310505296365	613.135426807956	-3.2915484521126	2.30944977417385e-05	0.000436572300882301	smarca2	5	45138934	45284136	+	6267	protein_coding	SWI/SNF related, matrix associated, actin dependent regulator of chromatin, subfamily a, member 2 [Source:ZFIN;Acc:ZDB-GENE-030131-5964] && sp|P51531|SMCA2_HUMAN Probable global transcription activator SNF2L2 OS=Homo sapiens OX=9606 GN=SMARCA2 PE=1 SV=2 && PF00271:Helicase conserved C-terminal domain|PF00176:SNF2 family N-terminal domain|PF07529:HSA|PF14619:Snf2-ATP coupling, chromatin remodelling complex|PF07533:BRK domain|PF08880:QLQ|PF00439:Bromodomain	-	79	78	32	74	615	1305	48	618	0.184774553457656	0.176897802194013	0.0834885601337775	0.210858638208561	1.62091670360661	2.95396930122121	0.147721151232824	1.72125603549695
ENSDARG00000013250	132.015219372154	77.3253278160981	141.034048794907	172.419770485885	53.2596870242869	7.74382930567665	12.8797211068899	24.3945402092393	130.698591617261	24.5694444115232	2.4115706932597	2.34312653119276e-05	0.000441819228234824	tars1	CHR_ALT_CTG5_2_10	44346683	44371184	+	2691	-	- && sp|Q3ZBV8|SYTC_BOVIN Threonine--tRNA ligase 1, cytoplasmic OS=Bos taurus OX=9913 GN=TARS1 PE=2 SV=1 && PF00587:tRNA synthetase class II core domain (G, H, P, S and T)|PF07973:Threonyl and Alanyl tRNA synthetase second additional domain	-	149	89	141	158	53	9	11	23	0.811609899154473	0.470071410137969	0.856726306397854	1.04848630335946	0.32531751669651	0.0474442922404267	0.0788388223285738	0.149186949554109
ENSDARG00000063186	168.341554904088	286.711889655195	109.026321408829	175.693563596377	42.2057897173594	36.1378700931577	79.6200941153194	71.062356261697	184.943332391122	57.2565275468834	1.69761102907593	2.37898965031864e-05	0.000447169156626959	BEND7	18	8382131	8398972	-	3478	protein_coding	si:ch211-220f12.4 [Source:ZFIN;Acc:ZDB-GENE-050419-200] && sp|Q8N7W2|BEND7_HUMAN BEN domain-containing protein 7 OS=Homo sapiens OX=9606 GN=BEND7 PE=1 SV=2 && PF10523:BEN domain	-	190	330	109	161	42	42	68	67	0.800753393986922	1.34856502298499	0.512428891362347	0.826638580693087	0.199464213721142	0.171306906830155	0.377086058347563	0.336249711775347
ENSDARG00000006892	139.989293025505	97.3082777011572	125.030185101868	292.458851203907	520.538073180766	321.799128924785	515.188844275596	417.889080106099	163.696651758109	443.853781621811	-1.4413346649163	2.38755343604037e-05	0.000448312701607729	myo3b	9	3699397	3866707	-	3835	protein_coding	myosin IIIB [Source:ZFIN;Acc:ZDB-GENE-070706-2] && sp|Q8WXR4|MYO3B_HUMAN Myosin-IIIb OS=Homo sapiens OX=9606 GN=MYO3B PE=2 SV=4 && PF00069:Protein kinase domain|PF00063:Myosin head (motor domain)	-	158	112	125	268	518	374	440	394	0.603902021652741	0.415088005051939	0.532943699436098	1.24792589927417	2.23105187370003	1.38344339610899	2.2128320301037	1.79327770548769
ENSDARG00000103066	74.4246874312812	92.9641581609269	65.0156962529715	87.3011496131066	105.514474293398	719.31569994952	776.295917624364	108.184482667061	79.9264228645716	427.327643633586	-2.41853793075059	2.38807730763607e-05	0.000448312701607729	LSM2	CHR_ALT_CTG6_1_23	28198363	28202852	+	3226	-	- && sp|Q9Y333|LSM2_HUMAN U6 snRNA-associated Sm-like protein LSm2 OS=Homo sapiens OX=9606 GN=LSM2 PE=1 SV=1 && -	-	84	107	65	80	105	836	663	102	0.381671461415583	0.471418849728318	0.329447094053151	0.442838117877734	0.537613558061168	3.6761825993757	3.96378697507596	0.55188997395497
ENSDARG00000023217	0	0	2.00048296162989	6.54758622098299	88.4311784554197	58.5089325317792	21.0759072658198	19.0913792941872	2.13701729565322	46.7768493868015	-4.51137605880051	2.41420393742005e-05	0.000452648073668662	crema	CHR_ALT_CTG24_1_19	31363641	31371226	+	1773	-	- && sp|P79145|CREM_CANLF cAMP-responsive element modulator OS=Canis lupus familiaris OX=9615 GN=CREM PE=2 SV=2 && PF00170:bZIP transcription factor	TF_bZIP	0	0	2	6	88	68	18	18	0	0	0.0184441203595031	0.060431293074178	0.819821329309316	0.544070699285029	0.195805510739448	0.177206833480515
ENSDARG00000060124	188.71974312932	307.5636634483	206.049745047879	254.264598248173	124.607569641728	126.482545326052	73.7656754303695	90.1537355558842	239.149437468418	103.752381488508	1.20119824505797	2.42457923097837e-05	0.00045430800668847	timm17b	8	44921123	44926077	-	825	protein_coding	translocase of inner mitochondrial membrane 17 homolog B (yeast) [Source:ZFIN;Acc:ZDB-GENE-081104-144] && sp|O60830|TI17B_HUMAN Mitochondrial import inner membrane translocase subunit Tim17-B OS=Homo sapiens OX=9606 GN=TIMM17B PE=1 SV=1 && PF02466:Tim17/Tim22/Tim23/Pmp24 family	-	213	354	206	233	124	147	63	85	3.78442950438933	6.0986939911089	4.08272341325102	5.04337596981427	2.48263579740099	2.52765936587088	1.47281345078018	1.79838086462498
ENSDARG00000038977	113.409047514333	46.0476671264404	108.026079928014	88.3924139832704	247.205339773105	228.873177256666	184.999630444419	234.399712445299	88.9688021380146	223.869464979872	-1.33309539643572	2.42875133015195e-05	0.000454804256296772	slc25a24l	2	9529488	9544161	-	1771	protein_coding	solute carrier family 25 member 24, like [Source:ZFIN;Acc:ZDB-GENE-040923-1] && sp|Q7T0U6|SCM1B_XENLA Calcium-binding mitochondrial carrier protein SCaMC-1-B OS=Xenopus laevis OX=8355 GN=slc25a24-b PE=2 SV=1 && PF13499:EF-hand domain pair	-	128	53	108	81	246	266	158	221	1.05941513551272	0.425348433425586	0.99710726790488	0.816743769269898	2.29436137357485	2.1306800333428	1.72067824033768	2.17816315901784
ENSDARG00000074583	33.6683109808177	10.4258868965526	15.0036222122242	74.2059771711406	0	1.72085095681703	2.34176747397998	2.1212643660208	33.3259493151838	1.54597069920446	4.44133811791429	2.43808075317271e-05	0.000455979150385039	grid1a	CHR_ALT_CTG17_2_6	26214477	26232219	+	491	-	- && sp|Q9ULK0|GRID1_HUMAN Glutamate receptor ionotropic, delta-1 OS=Homo sapiens OX=9606 GN=GRID1 PE=2 SV=2 && -	-	38	12	15	68	0	2	2	2	1.13442782251997	0.347365980369695	0.499512607903243	2.47312913041249	0	0.0577834760891551	0.0785614778323244	0.0710992794208991
ENSDARG00000055723	868.288020031614	649.880283218442	517.124845581327	879.559082352049	409.999100111491	263.290196393006	254.081770926828	93.3356321049154	728.713057795858	255.17667488406	1.51334876854901	2.44713197951071e-05	0.000457385362908047	hsp70l	8	4798158	4800911	+	2302	protein_coding	heat shock cognate 70-kd protein, like [Source:ZFIN;Acc:ZDB-GENE-050321-1] && sp|Q91233|HSP70_ONCTS Heat shock 70 kDa protein OS=Oncorhynchus tshawytscha OX=74940 GN=hsp70 PE=2 SV=1 && PF00012:Hsp70 protein	-	980	748	517	806	408	306	217	88	6.24015706754032	4.61831772655723	3.67216266951678	6.25243369476812	2.92752168312678	1.88569421122746	1.81809074252838	0.667258398179454
ENSDARG00000037805	69.1086383290468	55.6047301149469	162.039119892021	69.8409196904853	6.02939853105134	6.88340382726814	12.8797211068899	30.7583333073017	89.1483520066251	14.1377141931278	2.66391787106573	2.48318314328865e-05	0.000463543049681193	lgals3bpa	3	57699246	57711711	-	1977	protein_coding	lectin, galactoside-binding, soluble, 3 binding protein a [Source:NCBI gene;Acc:677742] && sp|Q24JV9|L3BPA_DANRE Galectin-3-binding protein A OS=Danio rerio OX=7955 GN=lgals3bpa PE=2 SV=1 && PF00530:Scavenger receptor cysteine-rich domain|PF07707:BTB And C-terminal Kelch	-	78	64	162	64	6	8	11	29	0.578312658026111	0.460109111749169	1.33981560808767	0.578086299756629	0.0501290942497385	0.0574035139297424	0.107311720225691	0.256040121313652
ENSDARG00000014309	145.305342127739	127.717114482769	147.035497679797	202.975172850473	68.3331833519152	13.7668076545363	48.0062332165896	22.2732758432184	155.758281785195	38.0948750165649	2.03560974310314	2.50148488789867e-05	0.000465971144590855	spaw	5	68878124	68885081	+	1263	protein_coding	southpaw [Source:ZFIN;Acc:ZDB-GENE-030219-1] && sp|Q28GB8|NODAL_XENTR Nodal homolog OS=Xenopus tropicalis OX=8364 GN=nodal PE=2 SV=1 && PF00019:Transforming growth factor beta like domain|PF00688:TGF-beta propeptide	-	164	147	147	186	68	16	41	21	1.90333512481972	1.6542514096822	1.90305207182013	2.6298378157055	0.889305214378179	0.179709813205227	0.626097034933699	0.290223543194335
ENSDARG00000091252	16.8341554904088	22.5894216091972	6.00144888488968	21.8252874032766	95.4654767416463	84.3216968840347	124.113676120939	37.1221264053641	16.8125783469431	85.255744037996	-2.3402470399789	2.50243473744226e-05	0.000465971144590855	slc22a7b.2	17	21994043	22001935	-	3511	protein_coding	solute carrier family 22 member 7b, tandem duplicate 2 [Source:ZFIN;Acc:ZDB-GENE-030131-9391] && sp|A6QLW8|S22A7_BOVIN Solute carrier family 22 member 7 OS=Bos taurus OX=9913 GN=SLC22A7 PE=2 SV=1 && PF00083:Sugar (and other) transporter	-	19	26	6	20	95	98	106	35	0.0793227087521081	0.105251925030844	0.0279419755602953	0.101722854476899	0.446928502635272	0.395959171526341	0.582285769760917	0.174001867964704
ENSDARG00000042336	43.4144010015807	52.1294344827628	28.0067614628185	233.53057521506	12.0587970621027	13.7668076545363	9.36706989591993	9.54568964709362	89.2702930405555	11.1845910649131	2.99006914227261	2.51241309044874e-05	0.000467246220167007	impdh1a	CHR_ALT_CTG18_2_2	8808141	8858331	+	6139	-	- && sp|Q6GMG5|IMDH1_DANRE Inosine-5'-monophosphate dehydrogenase 1a OS=Danio rerio OX=7955 GN=impdh1a PE=2 SV=1 && PF00478:IMP dehydrogenase / GMP reductase domain	-	49	60	28	214	12	16	8	9	0.11699659203028	0.138912442060205	0.0745756565505107	0.622494490980908	0.0322870888847477	0.0369723886753871	0.0251335302920158	0.0255894865418597
ENSDARG00000030012	678.682268718588	516.081401379351	481.116152271989	512.894253977001	102.499775027873	313.1948741407	99.5251176441493	250.309195190455	547.193519086732	191.382240500794	1.51342252294534	2.55869099681959e-05	0.000474374953814086	lrrfip1a	9	24065855	24115589	+	7510	protein_coding	leucine rich repeat (in FLII) interacting protein 1a [Source:ZFIN;Acc:ZDB-GENE-030131-99] && sp|Q91WK0|LRRF2_MOUSE Leucine-rich repeat flightless-interacting protein 2 OS=Mus musculus OX=10090 GN=Lrrfip2 PE=1 SV=1 && PF09738:LRRFIP family	-	766	594	481	470	102	364	85	236	1.49507712739748	1.12417529559191	1.04722940187409	1.11757658303691	0.224339377981286	0.687569506029172	0.218293160940883	0.548515319718781
ENSDARG00000095559	67.3366219616354	53.8670822988549	77.0185940227509	60.0195403590108	5.02449877587612	2.58127643522555	23.4176747397998	6.36379309806241	64.560459660563	9.34681076224098	2.81564597705472	2.58622747654124e-05	0.000478588369170982	si_dkey-246j7.1	11	6650966	6656271	+	1327	protein_coding	si:dkey-246j7.1 [Source:ZFIN;Acc:ZDB-GENE-050419-230] && - && -	-	76	62	77	55	5	3	20	6	0.83949368629586	0.664061490480674	0.94876026963064	0.740135335861401	0.0622363849106588	0.0320704823961287	0.290683388211539	0.0789218075259867
ENSDARG00000053744	196.693816782672	176.371253333347	224.054091702548	180.058621077032	176.862356910839	527.440818264421	1092.43452661166	764.7158039505	194.2944457239	640.363376434356	-1.72015000032388	2.59837044996808e-05	0.000480239997282336	dcdc2b	13	33304187	33314758	+	1738	protein_coding	doublecortin domain containing 2B [Source:ZFIN;Acc:ZDB-GENE-051113-124] && sp|Q9UHG0|DCDC2_HUMAN Doublecortin domain-containing protein 2 OS=Homo sapiens OX=9606 GN=DCDC2 PE=1 SV=2 && PF03607:Doublecortin	-	222	203	224	165	176	613	933	721	1.87231090652173	1.66009826243712	2.10734156761144	1.69532725665376	1.6726619296495	5.00340736010995	10.353638860593	7.24106070399076
ENSDARG00000078327	899.298306461315	1070.39105471273	899.217091252637	1018.14965736286	296.445427776691	274.475727612317	721.264381985835	439.101723766307	971.764027447384	432.821815285287	1.16866107803765	2.65299923201371e-05	0.00048858938031367	CEP170B	20	3108597	3130881	+	6010	protein_coding	si:ch73-212j7.1 [Source:ZFIN;Acc:ZDB-GENE-081104-258] && sp|A0JM08|C170B_XENTR Centrosomal protein of 170 kDa protein B OS=Xenopus tropicalis OX=8364 GN=cep170b PE=2 SV=1 && PF00498:FHA domain|PF15308:CEP170 C-terminus	-	1015	1232	899	933	295	319	616	414	2.47551940524635	2.91355865110084	2.44580544361578	2.77221267013153	0.810760945725492	0.752959074573068	1.97682115967167	1.20238227329483
ENSDARG00000078770	253.398340539838	452.65725609199	410.099007134128	393.946437629143	107.524273803749	213.385518645312	193.195816603349	154.852298719519	377.525260348775	167.239476942982	1.17392277599617	2.66027702132851e-05	0.000489559857026108	GNPAT	20	46924390	46946574	+	2416	protein_coding	si:ch73-21k16.5 [Source:ZFIN;Acc:ZDB-GENE-030131-8374] && sp|A4IF87|GNPAT_BOVIN Dihydroxyacetone phosphate acyltransferase OS=Bos taurus OX=9913 GN=GNPAT PE=2 SV=1 && PF01553:Acyltransferase	-	286	521	410	361	107	248	165	146	1.73517734190036	3.06498478215894	2.77474842982897	2.66826920709209	0.731529971612544	1.45616273104806	1.31718918182652	1.05480607296494
ENSDARG00000014634	2008.58055246089	1342.33293793114	1406.33952202582	850.094944357625	388.896205252812	766.639101261989	811.422429734064	422.13160883814	1401.83698919387	597.272336271751	1.23111967471081	2.77502500082251e-05	0.000507858499384127	mbtps1	CHR_ALT_CTG18_1_24	21647604	21690059	-	4561	-	- && sp|Q14703|MBTP1_HUMAN Membrane-bound transcription factor site-1 protease OS=Homo sapiens OX=9606 GN=MBTPS1 PE=1 SV=1 && PF00082:Subtilase family	-	2267	1545	1406	779	387	891	693	398	7.28561491572431	4.81455265436214	5.04036440569425	3.04997835859765	1.40150989846454	2.77123140791051	2.93044991577069	1.52313955118102
ENSDARG00000110949	16.8341554904088	19.9829498850591	12.0028977697794	10.9126437016383	0	0	0	0	14.9331617117214	0	6.31910239881911	2.79726537729599e-05	0.000510988826480465	-	15	29496604	29526347	-	7328	-	- && - && -	-	19	23	12	10	0	0	0	0	0.0380051897419011	0.0446097618303648	0.0267751845502721	0.0243687869861075	0	0	0	0
ENSDARG00000028800	277.320561499893	266.728939770136	315.076066456708	214.979080922275	104.509574538223	100.669780973797	173.290793074519	132.5790228763	268.526162162253	127.76229286571	1.07600914369512	2.84420090975637e-05	0.000518610586165656	CYTH2	16	5612547	5636376	+	1366	protein_coding	si:dkey-283b15.4 [Source:ZFIN;Acc:ZDB-GENE-100921-55] && sp|Q76MY7|CYH2_CHLAE Cytohesin-2 OS=Chlorocebus aethiops OX=9534 GN=CYTH2 PE=2 SV=1 && PF00169:PH domain|PF01369:Sec7 domain	-	313	307	315	197	104	117	148	125	3.35867825861786	3.19429635084106	3.77047913623011	2.57534193219155	1.25755768795757	1.21503929388495	2.08964329103929	1.59726144745889
ENSDARG00000109235	5.31604910223437	7.81941517241441	2.00048296162989	5.45632185081916	61.2988850656887	70.5548892294984	15.2214885808699	30.7583333073017	5.14806727177446	44.4583990458397	-3.10643141377315	2.85522412895507e-05	0.000520302716881439	CABZ01103862.1	KN150633.1	21	4198	+	988	protein_coding	- && sp|E9Q9R9|DLG5_MOUSE Disks large homolog 5 OS=Mus musculus OX=10090 GN=Dlg5 PE=1 SV=1 && PF00625:Guanylate kinase	-	6	9	2	5	61	82	13	29	0.0890162040577407	0.129471176387794	0.0330986087018208	0.0903716958675082	1.01980741889941	1.17736756796638	0.253774247471522	0.512339392547663
ENSDARG00000057299	12.4041145718802	42.5723714942563	54.0130399640071	41.4680460662256	337.646317738875	80.0195694919921	80.7909778523094	319.250287086131	37.6143930240923	204.426788042327	-2.44406677579884	2.90058961329565e-05	0.00052792499614184	pbdc1	10	20103067	20106012	-	1407	protein_coding	polysaccharide biosynthesis domain containing 1 [Source:ZFIN;Acc:ZDB-GENE-040718-459] && sp|Q9BVG4|PBDC1_HUMAN Protein PBDC1 OS=Homo sapiens OX=9606 GN=PBDC1 PE=1 SV=1 && PF04669:Polysaccharide biosynthesis	-	14	49	54	38	336	93	69	301	0.145850762204059	0.494982120452173	0.627532683532176	0.482290682252982	3.94448634156151	0.937657025109841	0.945836640895991	3.73412708063045
ENSDARG00000099639	17.7201636741146	38.228251954026	6.00144888488968	19.642758662949	0	0	1.17088373698999	0	20.3981557939948	0.292720934247498	6.04778187529051	2.97659341269448e-05	0.000541098275124954	trim35-19	3	8030592	8035737	-	2153	protein_coding	tripartite motif containing 35-19 [Source:ZFIN;Acc:ZDB-GENE-070424-178] && sp|Q02084|A33_PLEWA Zinc-binding protein A33 OS=Pleurodeles waltl OX=8319 PE=1 SV=2 && PF13445:RING-type zinc-finger|PF00643:B-box zinc finger|PF13765:SPRY-associated domain	-	20	44	6	18	0	0	1	0	0.136163507677733	0.290466583058789	0.045566314998698	0.149295888463332	0	0	0.00895812485268725	0
ENSDARG00000094330	19.492180041526	18.245302068967	4.00096592325979	27.2816092540958	0	0	0	0	17.2550143219621	0	6.52548876168124	3.00827420008181e-05	0.000545860040110893	si_dkey-9p24.5	23	27352072	27356678	+	985	protein_coding	si:dkey-9p24.5 [Source:ZFIN;Acc:ZDB-GENE-090313-371] && sp|Q86WS5|TMPSC_HUMAN Transmembrane protease serine 12 OS=Homo sapiens OX=9606 GN=TMPRSS12 PE=1 SV=2 && PF00089:Trypsin	-	22	21	4	25	0	0	0	0	0.327386837800178	0.303019511302193	0.0663988332942111	0.453234698056335	0	0	0	0
ENSDARG00000102855	77.0827119823984	80.8006234482823	78.0188355035658	21.8252874032766	14.0685965724531	14.6272331329448	9.36706989591993	4.24252873204161	64.4318645843808	10.5763570833399	2.59994794972446	3.02221372965836e-05	0.000548056243114049	neo1a	CHR_ALT_CTG25_1_1	2776327	2883803	+	892	-	- && sp|P97798|NEO1_MOUSE Neogenin OS=Mus musculus OX=10090 GN=Neo1 PE=1 SV=2 && -	-	87	93	78	20	14	17	8	4	1.42964813826367	1.48185470493473	1.4297708413661	0.400391190659633	0.259243847280318	0.270358001634629	0.17297616868014	0.0782729735328732
ENSDARG00000069037	19.492180041526	13.9011825287367	12.0028977697794	13.095172441966	0	0	0	0	14.622858195502	0	6.28798896830296	3.02824631034955e-05	0.000548483762849659	akip1	18	16950724	16953978	-	898	protein_coding	A kinase (PRKA) interacting protein 1 [Source:ZFIN;Acc:ZDB-GENE-030829-24] && - && -	-	22	16	12	12	0	0	0	0	0.359104716295296	0.253239341294016	0.218495047198657	0.238629582673759	0	0	0	0
ENSDARG00000045167	18.6061718578203	13.9011825287367	79.0190769843808	21.8252874032766	3.01469926552567	0	0	0	33.3379296935536	0.753674816381418	5.45602134992552	3.0365829103788e-05	0.000549660177634305	dlgap5	12	17633354	17655683	-	3267	protein_coding	discs, large (Drosophila) homolog-associated protein 5 [Source:ZFIN;Acc:ZDB-GENE-040912-160] && sp|Q8K4R9|DLGP5_MOUSE Disks large-associated protein 5 OS=Mus musculus OX=10090 GN=Dlgap5 PE=1 SV=2 && PF03359:Guanylate-kinase-associated protein (GKAP) protein	-	21	16	79	20	3	0	0	0	0.0942203959692891	0.0696078752623284	0.395379952004058	0.109320153678724	0.0151676185080706	0	0	0
ENSDARG00000017311	608.687622205836	337.103676321866	600.144888488968	327.37931104915	272.327833652486	143.691054894222	210.759072658198	142.124712523394	468.328874516455	192.225668432075	1.28570105150067	3.14144911201211e-05	0.000565555576263267	gpsm2	2	45491032	45510704	-	3741	protein_coding	G protein signaling modulator 2 [Source:ZFIN;Acc:ZDB-GENE-040426-1169] && sp|Q8VDU0|GPSM2_MOUSE G-protein-signaling modulator 2 OS=Mus musculus OX=10090 GN=Gpsm2 PE=1 SV=2 && PF13424:Tetratricopeptide repeat|PF02188:GoLoco motif	-	687	388	600	300	271	167	180	134	2.69180622834429	1.47411561499309	2.62240781053721	1.43203264662547	1.19653900200034	0.633262722384717	0.927995644322485	0.625221329887548
ENSDARG00000034852	951.572789299953	621.209094252923	377.091038267235	559.818621894046	656.199540129421	1824.96243970446	2034.99593488861	2167.93218207326	627.422885928539	1671.02252419894	-1.41279593970864	3.19255348929798e-05	0.000573717815183957	nt5c2l1	10	17460358	17484764	-	2682	protein_coding	5'-nucleotidase, cytosolic II, like 1 [Source:ZFIN;Acc:ZDB-GENE-031006-8] && sp|O46411|5NTC_BOVIN Cytosolic purine 5'-nucleotidase OS=Bos taurus OX=9913 GN=NT5C2 PE=1 SV=1 && PF05761:5' nucleotidase family	-	1074	715	377	513	653	2121	1738	2044	5.86975903058149	3.78908892302035	2.29836640097304	3.41568619092254	4.02160752073214	11.2185584670923	12.4983343773372	13.3026698776905
ENSDARG00000111637	3.54403273482291	6.95059126436837	52.0125570023772	21.8252874032766	0	0	0	0	21.0831171012113	0	6.81302003980733	3.21094971498237e-05	0.000576329753713222	FQ377660.1	2	38731696	38741768	+	6251	protein_coding	tripartite motif-containing protein 16-like [Source:NCBI gene;Acc:100333325] && sp|Q8R2Q0|TRI29_MOUSE Tripartite motif-containing protein 29 OS=Mus musculus OX=10090 GN=Trim29 PE=1 SV=1 && -	-	4	8	52	20	0	0	0	0	0.00937962028571939	0.0181898039099366	0.136016167066449	0.0571346891806739	0	0	0	0
ENSDARG00000102302	153.279415781091	125.979466666677	166.040085815281	116.76528760753	420.048097663244	328.682532752054	227.151444976058	240.763505543361	140.516063967645	304.161395233679	-1.11481427611413	3.33395835978815e-05	0.000595900138211476	WDR48	KN150128.1	513	11933	+	4221	protein_coding	WD repeat domain 48 [Source:HGNC Symbol;Acc:HGNC:30914] && sp|Q6PFM9|WDR48_DANRE WD repeat-containing protein 48 OS=Danio rerio OX=7955 GN=wdr48 PE=2 SV=2 && PF11816:Domain of unknown function (DUF3337)	-	173	145	166	107	418	382	194	227	0.600766234792912	0.488247669833776	0.643027317693464	0.452676342114641	1.63570961386182	1.28381714549089	0.886436272144069	0.938700827578198
ENSDARG00000036375	108.979006595805	149.43771218392	146.035256198982	134.225517530151	510.489075629014	456.885929034923	131.138978542879	481.527011086723	134.669373127215	395.010248573385	-1.55344111033329	3.34891411082941e-05	0.000597857280467388	cyfip2	CHR_ALT_CTG14_1_28	33976577	34029363	-	6838	-	- && sp|Q5R414|CYFP2_PONAB Cytoplasmic FMR1-interacting protein 2 OS=Pongo abelii OX=9601 GN=CYFIP2 PE=2 SV=1 && PF05994:Cytoplasmic Fragile-X interacting family	-	123	172	146	123	508	531	112	454	0.263663965631103	0.357508917985052	0.349108519159129	0.32121468173744	1.22709982013553	1.10159152306527	0.315900320923895	1.15889330014846
ENSDARG00000061829	156.823448515914	111.209460229894	415.100214538203	130.95172441966	576.812459470578	564.439113835987	487.087634587836	810.322987819947	203.521211925918	609.665548928587	-1.58352832200706	3.42552828682739e-05	0.000610439366170213	unc13a	22	20195280	20241232	+	5563	protein_coding	unc-13 homolog A (C. elegans) [Source:ZFIN;Acc:ZDB-GENE-140722-1] && sp|Q9UPW8|UN13A_HUMAN Protein unc-13 homolog A OS=Homo sapiens OX=9606 GN=UNC13A PE=2 SV=4 && PF10540:Munc13 (mammalian uncoordinated) homology domain|PF00130:Phorbol esters/diacylglycerol binding domain (C1 domain)|PF06292:Domain of Unknown Function (DUF1041)|PF00168:C2 domain	-	177	128	415	120	574	656	416	764	0.466378983186574	0.327030635961929	1.21976375516094	0.385204683158431	1.70430810403304	1.67282280374011	1.44226615280597	2.39718192463467
ENSDARG00000055934	60.2485564919896	45.1788432183944	84.0202843884555	2.18252874032766	4.0195990207009	0	0	0	47.9075532097918	1.00489975517522	5.56698421865828	3.52409131655125e-05	0.000623850019426024	si_ch1073-416j23.1	9	10781687	10805231	-	3353	protein_coding	si:ch1073-416j23.1 [Source:ZFIN;Acc:ZDB-GENE-100922-35] && sp|Q9H0H5|RGAP1_HUMAN Rac GTPase-activating protein 1 OS=Homo sapiens OX=9606 GN=RACGAP1 PE=1 SV=1 && PF00130:Phorbol esters/diacylglycerol binding domain (C1 domain)|PF00620:RhoGAP domain	-	68	52	84	2	4	0	0	0	0.297269343543854	0.220423208340766	0.409621194956981	0.010651623682326	0.019704785631123	0	0	0
ENSDARG00000003308	15.9481473067031	5.21294344827628	6.00144888488968	22.9165517734405	1135.536723348	27.5336153090725	19.9050235288299	513.345976577035	12.5197728533274	424.080334690735	-5.08438099745311	3.74029208333705e-05	0.000657890267504582	emc2	16	38659475	38729606	+	1475	protein_coding	ER membrane protein complex subunit 2 [Source:NCBI gene;Acc:407073] && sp|Q6TGY8|EMC2_DANRE ER membrane protein complex subunit 2 OS=Danio rerio OX=7955 GN=emc2 PE=2 SV=1 && PF14559:Tetratricopeptide repeat	-	18	6	6	21	1130	32	17	484	0.178877307679419	0.0578158292750916	0.066511373689625	0.2542416197775	12.6541127508314	0.307760669936544	0.222289035751326	5.72756513854242
ENSDARG00000095922	288.838667888068	318.858374252899	428.103353788797	171.328506115722	686.346532784678	485.279969822404	669.745497558275	767.897700499531	301.782225511371	652.317425166222	-1.1109507776116	3.7561300165124e-05	0.00065899957973989	CR855300.1	8	50966806	50967999	+	637	processed_transcript	- && - && -	-	326	367	428	157	683	564	572	724	7.50158323719246	8.18868492473546	10.9860361617635	4.40128602078003	17.7103256942893	12.5601501825064	17.3187976233626	19.8388196590729
ENSDARG00000005382	48.7304501038151	169.420662068979	90.0217332733452	146.229425601953	8.03919804140179	7.74382930567665	24.5885584767898	38.1827585883745	113.600567762023	19.6385861030607	2.54073181974958	3.76154171695743e-05	0.00065899957973989	prdm9	12	9781524	9796237	-	3133	protein_coding	PR domain containing 9 [Source:NCBI gene;Acc:393876] && sp|Q6P2A1|PRDM9_DANRE Histone-lysine N-methyltransferase PRDM9 OS=Danio rerio OX=7955 GN=prdm9 PE=2 SV=1 && PF00096:Zinc finger, C2H2 type	zf-C2H2	55	195	90	134	8	9	21	36	0.25732208365239	0.884630167850208	0.469698098590154	0.763772075281911	0.0421769206646379	0.0407509066131466	0.129276635481822	0.200566687367349
ENSDARG00000031463	7.97407365335156	13.9011825287367	11.0026562889644	2.18252874032766	71.3478826174409	114.436588628333	12.8797211068899	94.3962642879258	8.76511030284509	73.2651141601473	-3.05589216181191	3.76155695742317e-05	0.00065899957973989	syt6b	11	24620742	24664031	+	3118	protein_coding	synaptotagmin VIb [Source:ZFIN;Acc:ZDB-GENE-090601-3] && sp|Q5T7P8|SYT6_HUMAN Synaptotagmin-6 OS=Homo sapiens OX=9606 GN=SYT6 PE=1 SV=3 && PF00168:C2 domain	-	9	16	11	2	71	133	11	89	0.0423098186060204	0.0729342297889759	0.0576837202327435	0.0114544240560742	0.376120941444999	0.605104929289624	0.0680421009897986	0.498230822869446
ENSDARG00000074488	633.495851349596	616.864974712693	491.118567080139	525.989426418967	426.077496194295	222.850198907806	200.221119025289	189.853160758862	566.867204890349	259.750493721563	1.12555787612039	3.77576205430908e-05	0.000660625565996904	ifngr1l	13	1357552	1374927	+	1497	protein_coding	interferon gamma receptor 1-like [Source:ZFIN;Acc:ZDB-GENE-071120-8] && sp|C8AW47|INR1L_CARAU Interferon gamma receptor 1-like OS=Carassius auratus OX=7957 GN=ifngr1l PE=2 SV=1 && PF01108:Tissue factor	-	715	710	491	482	424	259	171	179	7.00098272884315	6.74099612651298	5.36285900805708	5.74969238734018	4.67831362688207	2.45433095216492	2.20310629267862	2.08712243454355
ENSDARG00000074389	15.9481473067031	16.5076542528749	11.0026562889644	25.0990805137681	1.00489975517522	0	0	0	17.1393845905776	0.251224938793806	5.79366351626722	3.79428532592336e-05	0.000663089125840084	gpr26	CHR_ALT_CTG1_1_42	40795030	40797227	+	921	-	- && sp|Q9QXI3|GPR26_RAT G-protein coupled receptor 26 OS=Rattus norvegicus OX=10116 GN=Gpr26 PE=2 SV=1 && PF00001:7 transmembrane receptor (rhodopsin family)	-	18	19	11	23	1	0	0	0	0.286475601332403	0.293211837755056	0.195285385109331	0.445951447750978	0.0179343502228978	0	0	0
ENSDARG00000044405	70.8806546964583	90.3576864367888	150.036222122242	116.76528760753	385.881505987286	240.058708475976	353.606888570977	166.519252732633	107.009962715755	286.516588941718	-1.42237369110144	3.863705625583e-05	0.000673250141377857	ttc4	6	30676995	30683637	-	2024	protein_coding	tetratricopeptide repeat domain 4 [Source:ZFIN;Acc:ZDB-GENE-040426-1021] && sp|O95801|TTC4_HUMAN Tetratricopeptide repeat protein 4 OS=Homo sapiens OX=9606 GN=TTC4 PE=1 SV=3 && -	-	80	104	150	107	384	279	302	157	0.579367652233517	0.730315234749592	1.21176230474551	0.944044881455484	3.13376187610223	1.95545963586395	2.87777990512172	1.35396001796414
ENSDARG00000013312	77.0827119823984	264.122468045998	87.0210088309004	205.1577015908	16.0783960828036	6.02297834885962	16.3923723178599	59.3954022485825	158.345972612524	24.4722872495264	2.69853585914889	3.93317027940612e-05	0.00068375771502617	cadps2	CHR_ALT_CTG25_2_3	27919274	28106933	+	1724	-	- && sp|Q8BYR5|CAPS2_MOUSE Calcium-dependent secretion activator 2 OS=Mus musculus OX=10090 GN=Cadps2 PE=1 SV=2 && -	-	87	304	87	188	16	7	14	56	0.73970193696705	2.50624689162326	0.825122972614185	1.94733181870237	0.153295002833307	0.0575991320529078	0.156621693335092	0.566979636588469
ENSDARG00000054076	48.7304501038151	63.4241452873614	90.0217332733452	78.5710346517959	185.906454707416	160.899564462393	125.284559857929	290.61321814485	70.1868408290794	190.675949293147	-1.44437867721399	3.96829247122101e-05	0.000688660244031838	tatdn3	20	37820990	37827383	+	1352	protein_coding	TatD DNase domain containing 3 [Source:NCBI gene;Acc:553592] && sp|Q503T5|TATD3_DANRE Putative deoxyribonuclease tatdn3 OS=Danio rerio OX=7955 GN=tatdn3 PE=2 SV=1 && PF01026:TatD related DNase	-	55	73	90	72	185	187	107	274	0.596294443848327	0.767421032691751	1.08843501692526	0.950988307282701	2.26016587479914	1.96209520121226	1.52639954174439	3.53745209231185
ENSDARG00000098803	0	0	0	10.9126437016383	49.240088003586	17.2085095681703	133.480746016859	115.608907948134	2.72816092540958	78.8845628841873	-4.89860838566318	4.03075045753176e-05	0.000697876278462098	cyp2aa4	23	42362337	42372651	+	1841	protein_coding	cytochrome P450, family 2, subfamily AA, polypeptide 4 [Source:ZFIN;Acc:ZDB-GENE-040625-72] && sp|Q9QXF7|CP2J4_RAT Cytochrome P450 2J4 OS=Rattus norvegicus OX=10116 GN=CYP2J4 PE=1 SV=1 && PF00067:Cytochrome P450	-	0	0	0	10	49	20	114	109	0	0	0	0.0969986263086345	0.439630250520996	0.154110194241038	1.19429662145207	1.03344984663962
ENSDARG00000113848	152.393407597385	146.831240459782	249.060128722922	225.891724623913	100.489975517522	77.4382930567665	83.1327453262894	84.8505746408322	193.544125351001	86.4778971353526	1.16087212648452	4.05797462782315e-05	0.000701775693313401	LO018629.1	1	6307305	6329292	+	2185	protein_coding	- && sp|Q6I6G8|HECW2_MOUSE E3 ubiquitin-protein ligase HECW2 OS=Mus musculus OX=10090 GN=Hecw2 PE=1 SV=1 && PF16562:N-terminal domain of E3 ubiquitin-protein ligase HECW1 and 2|PF00168:C2 domain	-	172	169	249	207	100	90	71	80	1.15385641897454	1.09931661651781	1.86330776291816	1.69175814663975	0.755951329761503	0.584313914961045	0.626712054625323	0.639080021888539
ENSDARG00000045669	6.2020572859401	1.73764781609209	21.0050710971139	0	44.2155892277098	98.9489300169795	85.4745128002694	93.3356321049154	7.23619404978652	80.4936660374685	-3.4776007301828	4.12650792980155e-05	0.000712389445903103	si_dkey-39a18.1	4	13428993	13434027	+	2145	protein_coding	si:dkey-39a18.1 [Source:ZFIN;Acc:ZDB-GENE-041210-127] && - && -	-	7	2	21	0	44	115	73	88	0.0478349702613314	0.0132522685595587	0.160076907539715	0	0.338821262672591	0.760546381672295	0.65638206292401	0.716097357859722
ENSDARG00000086245	149.735383046268	153.78183172415	191.046122835655	182.24114981736	92.4507774761206	86.0425478408517	46.8353494795997	61.5166666146033	169.201121855858	71.7113353527938	1.23247810479611	4.17462522971328e-05	0.000719863596081524	si_dkeyp-121d2.7	14	48944320	48961056	-	2184	protein_coding	si:dkeyp-121d2.7 [Source:ZFIN;Acc:ZDB-GENE-141215-52] && - && PF00096:Zinc finger, C2H2 type	zf-C2H2	169	177	191	167	92	100	40	58	1.13425012392621	1.15188245024378	1.42993870212985	1.36547329041716	0.695793664416929	0.649534953291556	0.353238879264389	0.463545164685981
ENSDARG00000056125	8.86008183705729	3.47529563218418	6.00144888488968	1.09126437016383	34.1665916759576	24.0919133954385	63.2277217974595	36.0614942223537	4.85702268107375	39.3869302728023	-3.0012906400538	4.23670085557529e-05	0.000730145980589301	myct1a	CHR_ALT_CTG20_1_15	26062313	26066071	-	1647	-	- && sp|Q5SNQ9|MYCT1_DANRE Myc target protein 1 homolog OS=Danio rerio OX=7955 GN=myct1 PE=3 SV=1 && -	-	10	4	6	1	34	28	54	34	0.0889981882301638	0.0345186594538596	0.0595654378823296	0.0108424086845292	0.340981325367225	0.241167950599182	0.63235550189625	0.360331320780962
ENSDARG00000056028	16.8341554904088	5.21294344827628	0	8.73011496131066	70.3429828622657	49.0442522692855	60.8859543234796	75.3048849937386	7.69430347499894	63.8945186121923	-3.04689395367683	4.270458213405e-05	0.000735114805143747	slc22a7a	CHR_ALT_CTG17_1_14	22003858	22008512	-	1147	-	- && sp|A6QLW8|S22A7_BOVIN Solute carrier family 22 member 7 OS=Bos taurus OX=9913 GN=SLC22A7 PE=2 SV=1 && PF00083:Sugar (and other) transporter	-	19	6	0	8	70	57	52	71	0.242809093660551	0.0743490393903749	0	0.124550633676859	1.00804495106383	0.704963446079854	0.874381714043116	1.0804672972502
ENSDARG00000112529	101.890941126159	73.8500321839139	67.0161792146014	82.9360921324512	10.0489975517522	21.5106369602129	36.2973958466897	20.1520114771976	81.4233111642813	22.0022604589631	1.8957676885435	4.43115607989181e-05	0.000758403542595704	CU929259.2	24	40648256	40648372	+	117	rRNA	- && - && -	-	115	85	67	76	10	25	31	19	14.4074374715677	10.3257259193228	9.36322863942619	11.5997092295717	1.4117552611358	3.0311631153606	5.11018912002483	2.83455204152806
ENSDARG00000017884	21.2641964089375	26.9335411494274	45.0108666366726	52.3806897678639	159.779061072861	70.5548892294984	456.644657426097	85.9112068238426	36.3973234907254	193.222453638075	-2.41019929224494	4.44591373490409e-05	0.000760057726650357	bgna	8	14104496	14126646	-	1723	protein_coding	biglycan a [Source:ZFIN;Acc:ZDB-GENE-040704-74] && sp|O02678|PGS1_CANLF Biglycan OS=Canis lupus familiaris OX=9615 GN=BGN PE=2 SV=1 && PF01462:Leucine rich repeat N-terminal domain|PF13855:Leucine rich repeat	-	24	31	45	48	159	82	390	81	0.204174137223559	0.255719558290149	0.427035444829644	0.497479663937401	1.52425322825939	0.675124293180953	4.36556511610905	0.820571515336209
ENSDARG00000006383	1461.02749493075	1318.8746924139	2485.60007982514	1012.69333551204	882.301985043846	609.18123871323	887.529872638413	673.501436211605	1569.54890067046	763.128633151774	1.04073757623477	4.48413424640024e-05	0.000765560847469584	stxbp5l	9	27415754	27649406	-	4941	protein_coding	syntaxin binding protein 5-like [Source:NCBI gene;Acc:567605] && sp|Q5SQE2|STB5L_DANRE Syntaxin-binding protein 5-like OS=Danio rerio OX=7955 GN=stxbp5l PE=3 SV=1 && PF08366:LLGL2	-	1649	1518	2485	928	878	708	758	635	4.89193374638467	4.36661042091323	8.22333961875495	3.3539184197477	2.93511376149435	2.03270129790739	2.9587992002306	2.24323910486187
ENSDARG00000070849	47.8444419201093	39.9658997701181	103.02487252394	82.9360921324512	348.700215045803	131.645098196503	213.100840132178	182.428735477789	68.4428265866545	218.968722213068	-1.68071062531505	4.51648700103917e-05	0.000769917878321063	rps15	11	5926850	5931622	+	497	protein_coding	ribosomal protein S15 [Source:ZFIN;Acc:ZDB-GENE-030131-9092] && sp|P62846|RS15_CHICK 40S ribosomal protein S15 OS=Gallus gallus OX=9031 GN=RPS15 PE=2 SV=2 && PF00203:Ribosomal protein S19	-	54	46	103	76	347	153	182	172	1.59261989231676	1.31549430459925	3.38857828564597	2.73071625726336	11.5323645567107	4.36707049722898	7.06278750709474	6.0407206696718
ENSDARG00000103225	66.4506137779296	65.1617931034534	117.028253255349	49.1068966573724	247.205339773105	161.759989940801	196.708467814319	163.337356183602	74.4368891985261	192.252788427957	-1.36851368406913	4.55006838517027e-05	0.000775199721626412	UBLCP1	KN150490.1	882	15769	+	1648	protein_coding	ubiquitin-like domain-containing CTD phosphatase 1 [Source:NCBI gene;Acc:103910001] && sp|Q6DI37|UBCP1_DANRE Ubiquitin-like domain-containing CTD phosphatase 1 OS=Danio rerio OX=7955 GN=ublcp1 PE=2 SV=1 && PF03031:NLI interacting factor-like phosphatase	-	75	75	117	45	246	188	168	154	0.667081383563773	0.646832131225425	1.16082122921592	0.487612329887065	2.46560315085015	1.61828795838523	1.96613446099295	1.63109857831671
ENSDARG00000068976	150.621391229974	170.289485977025	147.035497679797	126.586666939005	28.1371931449063	79.1591440135836	37.4682795836797	60.4560344315929	148.63326045645	51.3051627934406	1.52958715050961	4.55867792341486e-05	0.000776223487370281	bsx	10	29890535	29892486	-	977	protein_coding	brain-specific homeobox [Source:NCBI gene;Acc:573364] && sp|Q6R3Q6|BSH_DANRE Brain-specific homeobox protein homolog OS=Danio rerio OX=7955 GN=bsx PE=2 SV=1 && PF00046:Homeodomain	Homeobox	170	196	147	116	28	92	32	57	2.55052228480691	2.85134019846963	2.46013793931302	2.12022913408053	0.473378734440212	1.33582148510712	0.631708259826756	1.01834981225829
ENSDARG00000067567	335.797101624471	306.694839540254	319.077032379968	336.10942601046	226.102444914425	97.2280790601624	90.1580477482293	133.639655059311	324.419599888788	136.782056695532	1.24547274656901	4.57789119576068e-05	0.000778606691180972	SLC6A13	25	1695547	1720736	-	1848	protein_coding	solute carrier family 6 member 13 [Source:NCBI gene;Acc:100332592] && sp|Q9NSD5|S6A13_HUMAN Sodium- and chloride-dependent GABA transporter 2 OS=Homo sapiens OX=9606 GN=SLC6A13 PE=1 SV=3 && PF00209:Sodium:neurotransmitter symporter family	-	379	353	319	308	225	113	77	126	3.00615941935688	2.71494019731316	2.82244445394217	2.97624118390327	2.01106370397185	0.867424405804815	0.803618450326485	1.190104983943
ENSDARG00000017960	313.646897031828	268.466587586228	304.073410167744	262.994713209484	112.548772579625	104.111482887431	206.075537710238	103.941953935019	287.295401998821	131.669436778078	1.12981146443632	4.66402657427383e-05	0.00078965700065513	sfxn2	12	33975065	33988885	+	2092	protein_coding	sideroflexin 2 [Source:ZFIN;Acc:ZDB-GENE-040426-2831] && sp|Q5EA43|SFXN2_BOVIN Sideroflexin-2 OS=Bos taurus OX=9913 GN=SFXN2 PE=2 SV=2 && PF03820:Tricarboxylate carrier	-	354	309	304	241	112	121	176	98	2.48036929585747	2.09934748150533	2.37601178795633	2.05719156401727	0.884304060321391	0.820500501417972	1.6226024541965	0.817675699611573
ENSDARG00000032868	503.252648344854	389.233110804629	642.155030683196	831.54345006484	1615.87880632176	765.77867578358	1286.801226952	1344.88160805719	591.54605997438	1253.33507927863	-1.08381509467148	4.66866943842886e-05	0.000789994977707841	pde4ba	6	30851545	30954268	-	5574	protein_coding	phosphodiesterase 4B, cAMP-specific a [Source:ZFIN;Acc:ZDB-GENE-030131-9570] && sp|Q07343|PDE4B_HUMAN cAMP-specific 3',5'-cyclic phosphodiesterase 4B OS=Homo sapiens OX=9606 GN=PDE4B PE=1 SV=1 && PF00233:3'5'-cyclic nucleotide phosphodiesterase|PF18100:Phosphodiesterase 4 upstream conserved regions (UCR)	-	568	448	642	762	1608	890	1099	1268	1.49367508246439	1.14234840285195	1.88323601588896	2.44122258572044	4.76501592768289	2.26505213636526	3.80269828593674	3.97071745390193
ENSDARG00000019579	199.351841333789	95.5706298850651	64.0154547721566	315.375402977347	244.190640507579	1589.20585862053	1812.52802486051	1662.0106307773	168.57833224209	1326.98378869148	-2.97711174303092	4.80603611289222e-05	0.000807744211338513	ldb2a	CHR_ALT_CTG1_2_6	22798787	22830505	-	5233	-	- && sp|Q1EQW7|LDB2_XENLA LIM domain-binding protein 2 OS=Xenopus laevis OX=8355 GN=ldb2 PE=2 SV=1 && -	-	225	110	64	289	243	1847	1548	1567	0.630240848526523	0.298764835336123	0.199970497366093	0.986203365734429	0.7670096279257	5.00692771310001	5.70533779218987	5.22678886762865
ENSDARG00000063663	523.630836570086	541.277294712687	1118.26997555111	1108.72460008645	327.597320187123	346.751467798632	436.739633897267	398.797700811911	822.975676730084	377.471530673733	1.12429638023815	4.88247888751102e-05	0.000820130063665259	clp1	14	48982236	48998631	+	4292	protein_coding	cleavage and polyadenylation factor I subunit 1 [Source:NCBI gene;Acc:565621] && sp|E7F3I6|CLP1_DANRE Polyribonucleotide 5'-hydroxyl-kinase Clp1 OS=Danio rerio OX=7955 GN=clp1 PE=1 SV=1 && PF06807:Pre-mRNA cleavage complex II protein Clp1|PF16573:N-terminal beta-sandwich domain of polyadenylation factor|PF16575:mRNA cleavage and polyadenylation factor CLP1 P-loop	-	591	623	1118	1016	326	403	373	376	2.01837813291967	2.06307901975045	4.25910922580289	4.22720555849821	1.25459387628708	1.33198855594005	1.67613988055049	1.5291314736217
ENSDARG00000008287	255.17035690725	395.314878160951	267.064475377591	199.701379739981	151.739863031459	111.855312193107	141.676932175789	120.912068863186	279.312772546443	131.546044065885	1.08882574590233	5.04789892107527e-05	0.000845537232857327	fam114a1	1	18575747	18592068	-	2273	protein_coding	family with sequence similarity 114 member A1 [Source:ZFIN;Acc:ZDB-GENE-070410-52] && sp|Q8IWE2|NXP20_HUMAN Protein NOXP20 OS=Homo sapiens OX=9606 GN=FAM114A1 PE=1 SV=2 && PF05334:Protein of unknown function (DUF719)	-	288	455	267	183	151	130	121	114	1.85723909425178	2.84511280409487	1.92065124969325	1.43770911567347	1.09729345351897	0.811332881383804	1.02670830609244	0.87543138282125
ENSDARG00000097665	85.9427938194557	41.7035475862102	19.004588135484	50.1981610275363	250.220039038631	146.272331329448	217.784375080138	110.305747033082	49.2122726421715	181.145623120325	-1.8774843375336	5.10071429991043e-05	0.00085294801757998	si_ch211-235m3.10	15	2599146	2611170	-	6218	protein_coding	si:ch211-235m3.10 [Source:ZFIN;Acc:ZDB-GENE-131127-468] && - && -	-	97	48	19	46	249	170	186	104	0.228662939103614	0.109718042046652	0.0499619719001753	0.132107199542828	0.661445256073805	0.387840684236232	0.576930325226348	0.291943840812865
ENSDARG00000021589	250.740315988721	135.536529655183	223.053850221733	459.422299838973	130.636968172779	60.2297834885962	84.3036290632794	56.2135056995513	267.188248926153	82.8459716060515	1.68884740823807	5.13371926939167e-05	0.000857986486405779	tmem60	25	21277478	21280584	-	1187	protein_coding	transmembrane protein 60 [Source:ZFIN;Acc:ZDB-GENE-040801-222] && sp|Q9H2L4|TMM60_HUMAN Transmembrane protein 60 OS=Homo sapiens OX=9606 GN=TMEM60 PE=1 SV=1 && PF10269:Transmembrane Fragile-X-F protein	-	283	156	223	421	130	70	72	53	3.49470467837132	1.86793349005877	3.07178511525694	6.3336017106484	1.80899726384798	0.836570376235999	1.16988431521834	0.779366701082585
ENSDARG00000035420	192.263775864143	143.355944827598	191.046122835655	173.511034856049	79.3870806588427	88.6238242760773	60.8859543234796	101.820689568999	175.044219595861	82.6793872068495	1.07927795070135	5.18233352669846e-05	0.000865342446754402	ophn1	5	35682681	35743741	-	4207	protein_coding	oligophrenin 1 [Source:ZFIN;Acc:ZDB-GENE-040718-464] && sp|Q7YQL6|OPHN1_PANTR Oligophrenin-1 OS=Pan troglodytes OX=9598 GN=OPHN1 PE=2 SV=1 && PF16746:BAR domain of APPL family|PF00169:PH domain|PF00620:RhoGAP domain	-	217	165	191	159	79	103	52	96	0.756069966134355	0.557441068450416	0.742330906929308	0.674907080923156	0.310170047032997	0.347312067537062	0.238392162112539	0.39830468680574
ENSDARG00000029177	419.967879076515	952.231003218466	590.142473680819	596.921610479616	1676.17279163227	1356.89097945023	1036.23210723614	1074.42040138954	639.815741613854	1285.92906992705	-1.00702446084834	5.18353142415783e-05	0.000865342446754402	lnx2a	24	21646317	21674996	-	2870	protein_coding	ligand of numb-protein X 2a [Source:ZFIN;Acc:ZDB-GENE-060228-2] && sp|Q91XL2|LNX2_MOUSE Ligand of Numb protein X 2 OS=Mus musculus OX=10090 GN=Lnx2 PE=1 SV=2 && PF00097:Zinc finger, C3HC4 type (RING finger)|PF00595:PDZ domain	-	474	1096	590	547	1668	1577	885	1013	2.42086855718285	5.4277043905989	3.36129633875704	3.40349253155768	9.59973901540829	7.79479965508109	5.94733654527336	6.16090120142945
ENSDARG00000006757	2434.75048882334	2977.4595328738	23.0055540587438	32.737931104915	30.1469926552567	18.9293605249874	32.7847446357198	1.0606321830104	1366.9883767152	20.7304324997436	6.04357241680726	5.24883702637511e-05	0.000875265566481959	klhl41b	6	3680651	3692280	+	4255	protein_coding	kelch-like family member 41b [Source:NCBI gene;Acc:321064] && sp|F1QEG2|KL41B_DANRE Kelch-like protein 41b OS=Danio rerio OX=7955 GN=klhl41b PE=2 SV=1 && PF00651:BTB/POZ domain|PF13964:Kelch motif|PF07707:BTB And C-terminal Kelch	ZBTB	2748	3427	23	30	30	22	28	1	9.46655426579175	11.4472737648047	0.088382230803781	0.125904444912477	0.116457367017313	0.0733463112473624	0.126916944446392	0.00410220284320346
ENSDARG00000101214	118.725096616568	106.865340689664	116.028011774534	67.6583909501576	44.2155892277098	10.3251057409022	9.36706989591993	25.4551723922497	102.319210007731	22.3407343141954	2.19568137254845	5.26892177724975e-05	0.000877634185988436	pkd1l2b	7	67252880	67311294	+	8068	protein_coding	polycystic kidney disease 1 like 2b [Source:ZFIN;Acc:ZDB-GENE-141222-87] && sp|Q7Z442|PK1L2_HUMAN Polycystic kidney disease protein 1-like 2 OS=Homo sapiens OX=9606 GN=PKD1L2 PE=1 SV=5 && PF01825:GPCR proteolysis site, GPS, motif|PF00059:Lectin C-type domain|PF01477:PLAT/LH2 domain|PF08016:Polycystin cation channel|PF02140:Galactose binding lectin domain	-	134	123	116	62	44	12	8	24	0.243452183267485	0.216683953607534	0.235087093833557	0.137228770502233	0.090080764555368	0.0210994199998328	0.0191242863736595	0.0519232714858623
ENSDARG00000071652	82.3987610846328	78.1941517241441	78.0188355035658	96.0312645744172	191.935853238468	197.897860033959	158.069304493649	133.639655059311	83.66075322169	170.385668206347	-1.02942311671574	5.32809669661982e-05	0.000885514244417623	rrp8	15	15221123	15230264	-	2357	protein_coding	ribosomal RNA processing 8 [Source:ZFIN;Acc:ZDB-GENE-030131-8898] && sp|O43159|RRP8_HUMAN Ribosomal RNA-processing protein 8 OS=Homo sapiens OX=9606 GN=RRP8 PE=1 SV=2 && PF05148:Hypothetical methyltransferase	-	93	90	78	88	191	230	135	126	0.578359842571167	0.542713289228426	0.541092740983691	0.666718432372052	1.33850211372939	1.38427831029875	1.10467703820866	0.933098858857306
ENSDARG00000092022	6.2020572859401	22.5894216091972	53.0127984831922	6.54758622098299	1.00489975517522	0	0	0	22.0879658998281	0.251224938793806	6.16064179954884	5.34401933490321e-05	0.000887172598039633	si_dkey-256e7.8	1	17677373	17715493	-	1567	protein_coding	si:dkey-256e7.8 [Source:ZFIN;Acc:ZDB-GENE-090313-283] && - && -	-	7	26	53	6	1	0	0	0	0.0654792668861237	0.235826106434776	0.553023467154481	0.0683756749333233	0.0105408657021626	0	0	0
ENSDARG00000090945	76.1967037986927	41.7035475862102	108.026079928014	117.856551977694	34.1665916759576	17.2085095681703	17.5632560548499	16.9701149281664	85.9457208226527	21.4771180567861	1.99764731175489	5.40109464024356e-05	0.000895651521759056	si_ch211-170d8.8	8	39742459	39760427	-	1861	protein_coding	si:ch211-170d8.8 [Source:ZFIN;Acc:ZDB-GENE-110411-272] && sp|Q9R0Q8|CLC4E_MOUSE C-type lectin domain family 4 member E OS=Mus musculus OX=10090 GN=Clec4e PE=1 SV=1 && -	-	86	48	108	108	34	20	15	16	0.677371379758026	0.366591502120409	0.948886067415123	1.03632686038115	0.301771221321773	0.15245398581287	0.155455476688627	0.150068763871731
ENSDARG00000117770	225.932086844961	312.776606896577	241.058196876402	206.248965960964	115.563471845151	95.5072281033454	86.6453965372594	159.09482745156	246.503964144726	114.202730984329	1.11113187345298	5.46684491324721e-05	0.000904544644210178	FQ323163.1	5	2772289	2775472	-	587	lincRNA	- && - && -	-	255	360	241	189	115	111	74	150	6.36761568719682	8.71669657724975	6.71298425960234	5.74967206566662	3.23597394183682	2.68250189977431	2.43139074579189	4.46035939467565
ENSDARG00000100265	33.6683109808177	50.3917866666707	55.0132814448221	46.9243679170448	13.0636968172779	6.02297834885962	11.7088373698999	12.7275861961248	46.4994367523388	10.8807746830406	2.10471032783724	5.76938080499132e-05	0.000948816791450059	rhcgb	25	8581541	8602437	-	1692	protein_coding	Rh family, C glycoprotein b [Source:NCBI gene;Acc:792274] && sp|Q8JI14|RHCL2_DANRE Ammonium transporter Rh type C-like 2 OS=Danio rerio OX=7955 GN=rhcgl2 PE=2 SV=2 && PF00909:Ammonium Transporter Family	-	38	58	55	43	13	7	10	12	0.329198617527957	0.487208845004342	0.531494798125574	0.453824010311491	0.126907786772314	0.0586884773399605	0.113988432670423	0.12379342622575
ENSDARG00000058672	14.1761309392917	6.08176735632232	18.004346654669	19.642758662949	0	0	0	0	14.476250903308	0	6.27059732121471	5.80690717468151e-05	0.000953937106533123	nuggc.3	19	7895086	7923910	+	4185	protein_coding	nuclear GTPase, germinal center associated, tandem duplicate 3 [Source:ZFIN;Acc:ZDB-GENE-061207-67] && sp|Q68CJ6|SLIP_HUMAN Nuclear GTPase SLIP-GC OS=Homo sapiens OX=9606 GN=NUGGC PE=2 SV=3 && PF00350:Dynamin family	-	16	7	18	18	0	0	0	0	0.0560401494920257	0.0237733348174162	0.0703256460159117	0.0768062241007295	0	0	0	0
ENSDARG00000069186	158.595464883325	125.110642758631	314.075824975893	151.685747452773	83.4066796795436	65.3923363590473	57.3733031125096	70.0017240786866	187.366920017656	69.0435108074468	1.43879507526243	5.9787639650839e-05	0.000978399811369459	cyp27a1.2	9	38420012	38425491	+	2255	protein_coding	cytochrome P450, family 27, subfamily A, polypeptide 1, gene 2 [Source:ZFIN;Acc:ZDB-GENE-081104-511] && sp|Q9DBG1|CP27A_MOUSE Sterol 26-hydroxylase, mitochondrial OS=Mus musculus OX=10090 GN=Cyp27a1 PE=1 SV=1 && PF00067:Cytochrome P450	-	179	144	314	139	83	76	49	66	1.16353981670507	0.907618783298555	2.27677329817811	1.10074729373629	0.607962542833248	0.478103812359848	0.419093258352083	0.510874334570655
ENSDARG00000055839	6.2020572859401	23.4582455172432	10.0024148081495	66.5671265799938	213.038748097147	135.947225588546	127.626327331909	128.336494144259	26.5574610478316	151.237198790465	-2.5180534972099	5.98466786093517e-05	0.000978829320444131	marchf4a	CHR_ALT_CTG1_1_31	29952817	30040839	-	4647	-	- && sp|Q0P496|MARH4_DANRE E3 ubiquitin-protein ligase MARCHF4 OS=Danio rerio OX=7955 GN=marchf4 PE=2 SV=1 && PF12906:RING-variant domain	-	7	27	10	61	212	158	109	121	0.022080054058652	0.0825807116017689	0.0351855233455982	0.234410215904583	0.753543737835428	0.482324780293144	0.452392052088247	0.454495296930819
ENSDARG00000035389	32.782302797112	44.3100193103483	134.032358429203	30.5554023645873	9.04409779657701	10.3251057409022	11.7088373698999	3.18189654903121	60.4200207253126	8.56498436410259	2.8173705331189	6.01998258397775e-05	0.000982989388124462	fcho2	CHR_ALT_CTG5_1_30	35163388	35200771	-	1111	-	- && sp|Q502I9|FCHO2_DANRE F-BAR domain only protein 2 OS=Danio rerio OX=7955 GN=fcho2 PE=2 SV=1 && -	-	37	51	134	28	9	12	10	3	0.488160269357151	0.652444608043619	1.97209316077923	0.450052672273402	0.133805426640504	0.153222430745861	0.173598945165037	0.0471328706512081
ENSDARG00000102068	3.54403273482291	0.868823908046046	7.00169036570463	6.54758622098299	22.1077946138549	65.3923363590473	15.2214885808699	76.365517176749	4.49053330738914	44.7717841826303	-3.33797549764444	6.0838166150346e-05	0.00099058598459166	shcbp1	7	45828129	45852270	-	3340	protein_coding	SHC SH2-domain binding protein 1 [Source:ZFIN;Acc:ZDB-GENE-030131-5865] && sp|Q640F2|SHCBB_XENLA SHC SH2 domain-binding protein 1 homolog B OS=Xenopus laevis OX=8355 GN=shcbp1-b PE=2 SV=1 && PF13229:Right handed beta helix region	-	4	1	7	6	22	76	13	72	0.0175544929359377	0.00425540659584631	0.0342679607457773	0.0320792462935682	0.108798144974956	0.322791645769897	0.0750685498508573	0.376272713486171
ENSDARG00000068992	11961.1104800273	10760.3841011503	10855.6207912846	12557.1791074752	1273.20798980701	1278.59226091506	1357.0542511714	5703.01924804693	11533.5736199844	2402.9684374851	2.26298104875876	6.12238910762065e-05	0.000995355078830985	hspa8	10	29849497	29858018	+	6877	protein_coding	heat shock protein 8 [Source:NCBI gene;Acc:573376] && sp|Q90473|HSP7C_DANRE Heat shock cognate 71 kDa protein OS=Danio rerio OX=7955 GN=hspa8 PE=2 SV=1 && -	-	13500	12385	10853	11507	1267	1486	1159	5377	28.7746141661128	25.5967316712402	25.8040257261866	29.880128518111	3.04314654872051	3.06531383779453	3.25046543758638	13.6476447065633
ENSDARG00000102728	23.9222209600547	0	33.0079688668932	171.328506115722	2.00979951035045	0	0	0	57.0646739856674	0.502449877587612	6.78969447273617	6.15866518015207e-05	0.0010007076590221	CR762480.2	21	29733436	29979758	-	3186	processed_transcript	- && sp|P42731|PABP2_ARATH Polyadenylate-binding protein 2 OS=Arabidopsis thaliana OX=3702 GN=PAB2 PE=1 SV=1 && PF00076:RNA recognition motif. (a.k.a. RRM, RBD, or RNP domain)	-	27	0	33	157	2	0	0	0	0.124220352555152	0	0.169357664487471	0.879980915014714	0.0103688239518448	0	0	0
ENSDARG00000042934	41.6423846341692	98.1771016092032	63.0152132913416	22.9165517734405	4.0195990207009	1.72085095681703	16.3923723178599	4.24252873204161	56.4378128270386	6.59383775685485	3.12734232417865	6.23721444196187e-05	0.00101181855368543	ccn2a	CHR_ALT_CTG20_1_14	25334677	25337489	+	2255	-	- && sp|Q9R1E9|CCN2_RAT CCN family member 2 OS=Rattus norvegicus OX=10116 GN=Ccn2 PE=2 SV=1 && PF19035:CCN3 Nov like TSP1 domain|PF00093:von Willebrand factor type C domain|PF00219:Insulin-like growth factor binding protein	-	47	113	63	21	4	2	14	4	0.305510454665576	0.712228628560671	0.456804833710894	0.166299950852245	0.0292993996546143	0.0125816792726276	0.119740930957738	0.03096208088307
ENSDARG00000069471	130.243203004742	76.456503908052	60.0144888488968	64.3845978396661	16.0783960828036	22.3710624386214	19.9050235288299	2.1212643660208	82.7746984003393	15.1189366040689	2.44966897660967	6.25209495805586e-05	0.00101368159914725	mhc1zca	1	47140788	47151790	-	2187	protein_coding	major histocompatibility complex class I ZCA [Source:ZFIN;Acc:ZDB-GENE-070424-4] && sp|P01902|HA1D_MOUSE H-2 class I histocompatibility antigen, K-D alpha chain OS=Mus musculus OX=10090 GN=H2-K1 PE=1 SV=1 && PF07654:Immunoglobulin C1-set domain|PF00129:Class I Histocompatibility antigen, domains alpha 1 and 2	-	147	88	60	59	16	26	17	2	0.98524290599985	0.571901740581229	0.448579223558285	0.481750973526181	0.120841602599278	0.168647429299075	0.149920588812623	0.0159623896642256
ENSDARG00000055635	46.0724255526979	27.8023650574735	42.0101421942278	49.1068966573724	97.4752762519967	110.13446123629	121.771908646959	86.971839006853	41.2479573654429	104.088371285525	-1.33864256428094	6.27644646380238e-05	0.0010165255046014	crk	CHR_ALT_CTG15_2_4	24737572	24744928	+	3381	-	- && sp|P87378|CRK_XENLA Adapter molecule crk OS=Xenopus laevis OX=8355 GN=crk PE=2 SV=1 && PF00018:SH3 domain|PF07653:Variant SH3 domain	-	52	32	42	45	97	128	104	82	0.225441018420117	0.134521696824624	0.203114443462105	0.237676758253145	0.473883775765459	0.537056478150136	0.593265794739694	0.423336170961881
ENSDARG00000033231	0	0	0	2.18252874032766	9.04409779657701	27.5336153090725	9.36706989591993	66.8198275296553	0.545632185081916	28.1911526328062	-5.85410900195818	6.40348983907406e-05	0.00103429528250282	mcm6l	2	50199738	50225495	-	2585	protein_coding	MCM6 minichromosome maintenance deficient 6, like [Source:ZFIN;Acc:ZDB-GENE-050913-141] && sp|Q28CM3|MCM6M_XENTR Maternal DNA replication licensing factor mcm6 OS=Xenopus tropicalis OX=8364 GN=mmcm6 PE=2 SV=1 && PF00493:MCM P-loop domain|PF17207:MCM OB domain|PF18263:MCM6 C-terminal winged-helix domain|PF14551:MCM N-terminal domain|PF17855:MCM AAA-lid domain	-	0	0	0	2	9	32	8	63	0	0	0	0.0138162066564175	0.0575078642157058	0.17560811920944	0.059688488380149	0.425399228303031
ENSDARG00000098621	5.31604910223437	7.81941517241441	0	3.2737931104915	39.1910904518337	61.9506344454132	24.5885584767898	31.8189654903121	4.10231434628507	39.3873122160872	-3.24571724467924	6.43986204822042e-05	0.00103904563393152	CR759843.1	4	38035942	38036905	-	514	processed_transcript	- && - && -	-	6	9	0	3	39	72	21	30	0.171105077060404	0.248866774846576	0	0.104226344961593	1.25327611995382	1.98712202986752	0.787983850125581	1.01876691232475
ENSDARG00000033251	14.1761309392917	40.8347236781642	43.0103836750427	32.737931104915	120.587970621027	62.8110599238218	165.094606915589	123.033333229207	32.6897923493534	117.881742672411	-1.84993177321187	6.55629041625029e-05	0.00105554861183741	osbpl3a	19	19988869	20033047	+	3694	protein_coding	oxysterol binding protein-like 3a [Source:ZFIN;Acc:ZDB-GENE-040912-77] && sp|Q9H4L5|OSBL3_HUMAN Oxysterol-binding protein-related protein 3 OS=Homo sapiens OX=9606 GN=OSBPL3 PE=1 SV=1 && PF01237:Oxysterol-binding protein|PF15409:Pleckstrin homology domain	-	16	47	43	30	120	73	141	116	0.0634889078571001	0.180837500654021	0.190330440185186	0.145025287791713	0.536574008293086	0.280337457155331	0.736178894397625	0.548122706916178
ENSDARG00000019236	233.020152314607	216.337153103465	196.04733023973	149.503218712445	432.106894725346	444.839972337203	694.334056035065	254.551723922497	198.726963592562	456.458161755028	-1.19798097151281	6.57850548761948e-05	0.00105715538222463	gsr	CHR_ALT_CTG14_1_35	38842675	38864354	-	2502	-	- && sp|P47791|GSHR_MOUSE Glutathione reductase, mitochondrial OS=Mus musculus OX=10090 GN=Gsr PE=1 SV=3 && PF07992:Pyridine nucleotide-disulphide oxidoreductase	-	263	249	196	137	430	517	593	240	1.5407891371689	1.41448898860973	1.28087117863513	0.977805856582129	2.83874529127666	2.93128738105591	4.57118216828399	1.67432835470798
ENSDARG00000005821	0	0	0	0	12.0587970621027	30.1148917442981	7.02530242193995	9.54568964709362	0	14.6861702188586	-6.38607088809224	6.5785060638056e-05	0.00105715538222463	ncf2	CHR_ALT_CTG5_2_5	29132797	29156511	-	3810	-	- && sp|O77775|NCF2_BOVIN Neutrophil cytosol factor 2 OS=Bos taurus OX=9913 GN=NCF2 PE=2 SV=1 && PF00018:SH3 domain	-	0	0	0	0	12	35	6	9	0	0	0	0	0.0520237371820121	0.1303161465344	0.0303729807997412	0.0412319836956631
ENSDARG00000062258	217.958013191609	471.771382069003	379.091521228865	407.041610071109	150.734963276284	131.645098196503	221.297026291108	168.640517098654	368.965631640147	168.079401215637	1.13635699243096	6.70008535718731e-05	0.00107521961197142	armc8	CHR_ALT_CTG9_2_7	27890997	27925077	+	11788	-	- && sp|Q05AL1|ARMC8_DANRE Armadillo repeat-containing protein 8 OS=Danio rerio OX=7955 GN=armc8 PE=2 SV=1 && -	-	246	543	379	373	150	153	189	159	0.305893145060312	0.654707372782387	0.525697328877426	0.565051558328429	0.210182429868792	0.184122330940177	0.309230852619693	0.235436445754588
ENSDARG00000014101	1.77201636741146	0	1.00024148081495	0	28.1371931449063	20.6502114818044	9.36706989591993	25.4551723922497	0.693064462056601	20.9024117287201	-4.88571925008136	6.75756100689343e-05	0.00108269693233903	pyroxd2	CHR_ALT_CTG13_1_28	40309091	40316357	-	731	-	- && sp|Q68FT3|PYRD2_RAT Pyridine nucleotide-disulfide oxidoreductase domain-containing protein 2 OS=Rattus norvegicus OX=10116 GN=Pyroxd2 PE=2 SV=1 && -	-	2	0	1	0	28	24	8	24	0.0401039715499534	0	0.0223675960310526	0	0.632682658752513	0.465745883881398	0.2110735191008	0.573073808957506
ENSDARG00000041572	197.579824966377	180.715372873578	108.026079928014	65.4758622098299	279.362131938712	616.925068018907	460.157308637067	261.976149203569	137.94928499445	404.605164449564	-1.55039990308226	6.7991917619982e-05	0.00108819879305032	zfpm1	CHR_ALT_CTG18_1_18	17267291	17391486	-	6036	-	- && sp|Q9I9K0|FOG1_XENLA Zinc finger protein ZFPM1 (Fragment) OS=Xenopus laevis OX=8355 GN=zfpm1 PE=1 SV=1 && -	zf-C2H2	223	208	108	60	278	717	393	247	0.541539820599118	0.489780661077924	0.292557483674543	0.177509414546915	0.760748038828744	1.6850976977103	1.2557536818223	0.714273302711098
ENSDARG00000076546	311.874880664416	265.86011586209	89.0214917925303	152.777011822936	539.631168529095	928.39909120279	935.536105855003	265.158045752601	204.883375035493	667.181102834872	-1.70213907544935	6.83751656072417e-05	0.00109289749990351	trhra	CHR_ALT_CTG18_1_18	17161990	17186267	+	7680	-	- && sp|O46639|TRHR_BOVIN Thyrotropin-releasing hormone receptor OS=Bos taurus OX=9913 GN=TRHR PE=3 SV=1 && PF00001:7 transmembrane receptor (rhodopsin family)	-	352	306	89	140	537	1079	799	250	0.671825073402449	0.56630153088786	0.189480915388575	0.32552637948942	1.15493712632684	1.99303711027327	2.00653481815894	0.568192483653344
ENSDARG00000098631	311.874880664416	205.042442298867	220.053125779288	291.367586833743	152.744762786634	87.7633987976688	110.063071277059	137.882183791352	257.084508894079	122.113354163179	1.07505407715359	6.83953408764032e-05	0.00109289749990351	CABZ01044277.1	13	1535511	1543927	+	1975	protein_coding	- && sp|Q03001|DYST_HUMAN Dystonin OS=Homo sapiens OX=9606 GN=DST PE=1 SV=4 && PF17902:SH3 domain|PF18373:Spectrin like domain|PF00435:Spectrin repeat	-	352	236	220	267	152	102	94	130	2.61246408290167	1.69837047853666	1.82134521200703	2.41414601347496	1.27122306653362	0.732635961897992	0.917956062752684	1.14892835580658
ENSDARG00000077261	0	0	0	0	14.0685965724531	42.1608484420173	0	50.9103447844993	0	26.7849474497424	-7.25000797142236	6.85824343172842e-05	0.00109530073939894	lmod1b	11	24889170	24894907	+	2715	protein_coding	leiomodin 1b (smooth muscle) [Source:ZFIN;Acc:ZDB-GENE-141215-22] && sp|A0A0G2K0D3|LMOD1_RAT Leiomodin-1 OS=Rattus norvegicus OX=10116 GN=Lmod1 PE=1 SV=1 && -	-	0	0	0	0	14	49	0	48	0	0	0	0	0.0851733008375851	0.256024429323938	0	0.308594441508609
ENSDARG00000093964	23.9222209600547	5.21294344827628	9.00217332733452	22.9165517734405	0	0	0	0	15.2634723772765	0	6.34794150726004	7.02877367622026e-05	0.00111954037065901	si_ch211-250k18.6	22	9262800	9279158	+	4375	protein_coding	si:ch211-250k18.6 [Source:ZFIN;Acc:ZDB-GENE-070912-245] && sp|D9I2G1|NL1A4_RAT NACHT, LRR and PYD domains-containing protein 1a allele 4 OS=Rattus norvegicus OX=10116 GN=Nlrp1a PE=2 SV=1 && PF13516:Leucine Rich repeat|PF14484:Fish-specific NACHT associated domain|PF05729:NACHT domain|PF17779:NOD2 winged helix domain|PF17776:NLRC4 helical domain HD2	-	27	6	9	21	0	0	0	0	0.0904608098835921	0.019492193869888	0.0336357518373246	0.0857157460964141	0	0	0	0
ENSDARG00000105690	47.8444419201093	24.3270694252893	64.0154547721566	62.2020690993384	12.0587970621027	11.1855312193107	11.7088373698999	9.54568964709362	49.5972588042234	11.1247138246017	2.15368185137023	7.2543996825052e-05	0.00115117796981976	zgc_194215	21	2957592	2958422	-	831	protein_coding	zgc:194215 [Source:ZFIN;Acc:ZDB-GENE-080723-25] && - && PF00096:Zinc finger, C2H2 type	zf-C2H2	54	28	64	57	12	13	10	9	0.952505519231565	0.478899668885135	1.25926066512246	1.22487904319485	0.238520383469875	0.221920534222068	0.232091971213425	0.189041946907914
ENSDARG00000093521	15.9481473067031	7.81941517241441	53.0127984831922	2.18252874032766	0	0	0	0	19.7407224256593	0	6.71988707648677	7.38423075992061e-05	0.00117053586804498	b3gnt3.3	8	13597405	13600274	-	1275	protein_coding	UDP-GlcNAc:betaGal beta-1,3-N-acetylglucosaminyltransferase 3, tandem duplicate 3 [Source:ZFIN;Acc:ZDB-GENE-081105-12] && sp|Q9Y2A9|B3GN3_HUMAN N-acetyllactosaminide beta-1,3-N-acetylglucosaminyltransferase 3 OS=Homo sapiens OX=9606 GN=B3GNT3 PE=1 SV=2 && PF01762:Galactosyltransferase	-	18	9	53	2	0	0	0	0	0.20693649319776	0.100327468447953	0.679676684730253	0.0280116817308543	0	0	0	0
ENSDARG00000098586	4.43004091852864	15.6388303448288	11.0026562889644	9.82137933147449	98.4801760071719	90.3446752328943	37.4682795836797	23.3339080262289	10.2232267209491	62.4067597124937	-2.61170844719093	7.48612708935193e-05	0.00118354559051942	zgc_194887	17	450956	456458	+	886	protein_coding	zgc:194887 [Source:ZFIN;Acc:ZDB-GENE-081022-162] && sp|Q5M8C6|FGL1_RAT Fibrinogen-like protein 1 OS=Rattus norvegicus OX=10116 GN=Fgl1 PE=2 SV=1 && PF00147:Fibrinogen beta and gamma chains, C-terminal globular domain	-	5	18	11	9	98	105	32	22	0.0827200993313091	0.288752871943883	0.202999819058346	0.181396189538122	1.82699614268432	1.68116654050587	0.696590259425215	0.433416713490153
ENSDARG00000074984	93.9168674728072	52.1294344827628	136.032841390833	113.491494497039	20.0979951035045	1.72085095681703	29.2720934247498	15.909482745156	98.8926594608603	16.7501055575568	2.57363439733597	7.55134424487883e-05	0.00119322432168019	ENSDARG00000074984	15	3219134	3223448	+	675	protein_coding	microtubule associated scaffold protein 2 [Source:HGNC Symbol;Acc:HGNC:20595] && sp|Q3UHD3|MTUS2_MOUSE Microtubule-associated tumor suppressor candidate 2 homolog OS=Mus musculus OX=10090 GN=Mtus2 PE=1 SV=1 && -	-	106	60	136	104	20	2	25	15	2.30184914038496	1.26338293601126	3.29436581781204	2.75136962778613	0.489408490527077	0.0420321285330003	0.71432751140132	0.387886068840683
ENSDARG00000026448	122.269129351391	109.471812413802	75.018111061121	141.864368121298	460.244087870252	221.129347950989	242.372933556928	203.641379137997	112.155855236903	281.846937129042	-1.32997631945076	7.61967719079039e-05	0.00120274851648811	med29	15	15232855	15237211	+	859	protein_coding	mediator complex subunit 29 [Source:NCBI gene;Acc:797134] && sp|Q8JHI6|MED29_DANRE Mediator of RNA polymerase II transcription subunit 29 OS=Danio rerio OX=7955 GN=med29 PE=2 SV=1 && PF11568:Mediator complex subunit 29	-	138	126	75	130	458	257	207	192	2.35483611293143	2.08480245843534	1.42759424028226	2.70252400866653	8.80678898989789	4.24419295533307	4.64770251597436	3.90143845725669
ENSDARG00000040991	6431.53340551988	4927.10038252913	4215.01760015418	1601.97609540051	1612.86410705623	1109.94886714699	1145.12429477621	1580.3419526855	4293.90687090093	1362.06980541623	1.65657000700219	7.62466647472503e-05	0.00120289994505321	cttnbp2	CHR_ALT_CTG18_1_22	20729077	20825002	-	7472	-	- && sp|Q07E28|CTTB2_NEONE Cortactin-binding protein 2 OS=Neofelis nebulosa OX=61452 GN=CTTNBP2 PE=3 SV=1 && PF12796:Ankyrin repeats (3 copies)	-	7259	5671	4214	1468	1605	1290	978	1490	14.2401543931138	10.7872393052527	9.22134680304063	3.50839565682816	3.5479986845876	2.44910839936496	2.52442883646457	3.48069605403744
ENSDARG00000043332	431.48598546469	603.832616092002	498.120257445843	318.649196087839	283.381730959413	193.595732641916	175.632560548499	266.218677935611	463.022013772594	229.70717552136	1.01187851077047	7.63540784255544e-05	0.00120332253797485	prkcz	8	17554313	17771755	-	1800	protein_coding	protein kinase C, zeta [Source:ZFIN;Acc:ZDB-GENE-070511-1] && sp|P09217|KPCZ_RAT Protein kinase C zeta type OS=Rattus norvegicus OX=10116 GN=Prkcz PE=1 SV=2 && PF00433:Protein kinase C terminal domain|PF00069:Protein kinase domain|PF00564:PB1 domain|PF00130:Phorbol esters/diacylglycerol binding domain (C1 domain)	-	487	695	498	292	282	225	150	251	3.96580376663021	5.48781962829891	4.52369717997352	2.89687475233251	2.58774739366192	1.77323042248595	1.60723690065297	2.43398508197528
ENSDARG00000076132	126.699170269919	106.865340689664	101.02438956231	73.1147128009767	200.979951035045	374.285083107705	158.069304493649	267.279310118621	101.925903330717	250.153412188755	-1.29515413968128	7.65495235831962e-05	0.00120576608413447	siglec15l	16	41505255	41515717	-	1243	protein_coding	sialic acid binding Ig-like lectin 15, like [Source:ZFIN;Acc:ZDB-GENE-100922-281] && - && PF07686:Immunoglobulin V-set domain|PF07679:Immunoglobulin I-set domain	-	143	123	101	67	200	435	135	252	1.68631876831508	1.40644097965051	1.32857762073101	0.962549441616343	2.65768890672387	4.96447455370161	2.09470939586308	3.5387192442907
ENSDARG00000075621	12.4041145718802	19.9829498850591	4.00096592325979	6.54758622098299	39.1910904518337	58.5089325317792	64.3986055344495	58.3347700655721	10.7339041502955	55.1083496459086	-2.34484010153585	7.71897993670459e-05	0.00121456948935527	birc5a	12	34429702	34435604	-	1471	protein_coding	baculoviral IAP repeat containing 5a [Source:ZFIN;Acc:ZDB-GENE-030826-1] && sp|Q6I6F4|BIRC5_FELCA Baculoviral IAP repeat-containing protein 5 OS=Felis catus OX=9685 GN=BIRC5 PE=2 SV=1 && PF00653:Inhibitor of Apoptosis domain	-	14	23	4	6	39	68	55	55	0.139505113814488	0.222230003190288	0.044461489323452	0.0728379895448795	0.437922451159935	0.655769782346945	0.721126005731448	0.652629517593943
ENSDARG00000101873	287.066651520656	376.200752183938	603.145612931413	294.641379944235	1162.66901673773	671.131873158643	564.365961229176	1248.36407940324	390.26359914506	911.632732632199	-1.22415003318479	7.7955968936218e-05	0.00122515851954426	dtwd2	21	233271	243203	+	873	protein_coding	DTW domain containing 2 [Source:ZFIN;Acc:ZDB-GENE-120215-183] && sp|Q8NBA8|DTWD2_HUMAN tRNA-uridine aminocarboxypropyltransferase 2 OS=Homo sapiens OX=9606 GN=DTWD2 PE=1 SV=1 && PF03942:DTW domain	-	324	433	603	270	1157	780	482	1177	5.4400830686009	7.04954653727932	11.2937912454935	5.52292178456277	21.8909390543748	12.6746366968068	10.6486348606836	23.5330877848187
ENSDARG00000062138	11.5181063881745	13.0323586206907	22.0053125779288	21.8252874032766	217.058347117848	7.74382930567665	73.7656754303695	267.279310118621	17.0952662475177	141.461790493129	-3.05155754777717	7.81098939932322e-05	0.00122582014237153	ranbp10	18	21951551	22020509	+	2573	protein_coding	RAN binding protein 10 [Source:NCBI gene;Acc:793293] && sp|Q1LUS8|RBP10_DANRE Ran-binding protein 10 OS=Danio rerio OX=7955 GN=ranbp10 PE=3 SV=1 && PF10607:CTLH/CRA C-terminal to LisH motif domain|PF00622:SPRY domain	-	13	15	22	20	216	9	63	252	0.074059083101284	0.0828588692001166	0.139803995091873	0.138806429097704	1.3866256882792	0.0496201284177957	0.472239058256372	1.70953284906854
ENSDARG00000077915	69.9946465127526	60.8176735632232	65.0156962529715	87.3011496131066	32.1567921656072	21.5106369602129	23.4176747397998	21.212643660208	70.7822914855135	24.574436881457	1.52497134081399	7.87897620425086e-05	0.00123518676849099	lmx1al	3	52806347	52883424	+	1340	protein_coding	LIM homeobox transcription factor 1, alpha-like [Source:ZFIN;Acc:ZDB-GENE-131213-1] && sp|Q9JKU8|LMX1A_MOUSE LIM homeobox transcription factor 1-alpha OS=Mus musculus OX=10090 GN=Lmx1a PE=2 SV=1 && PF00046:Homeodomain|PF00412:LIM domain	Homeobox	79	70	65	80	32	25	20	20	0.864165766059052	0.742473180678259	0.793131586130945	1.06611624498028	0.394448634156151	0.264661257087455	0.287863325490084	0.260520493997473
ENSDARG00000098257	9.74609002076302	63.4241452873614	139.033565833278	220.435402773094	16.0783960828036	16.3480840897618	1.17088373698999	7.42442528107282	108.159800978624	10.2554472976571	3.38597173990808	7.90559678356876e-05	0.0012387094928753	pcdh15a	CHR_ALT_CTG12_1_2	6538936	6569293	-	1613	-	- && sp|Q0ZM14|PCD15_CHICK Protocadherin-15 OS=Gallus gallus OX=9031 GN=Pcdh15 PE=1 SV=1 && -	-	11	73	139	202	16	19	1	7	0.0999615732278907	0.643244411778826	1.40901987918117	2.23633249528256	0.163844131980546	0.167099209062532	0.0119571251133513	0.0757496042683292
ENSDARG00000030872	38.9843600830521	44.3100193103483	18.004346654669	31.6466667347511	136.66636670383	128.203396282869	98.3542339071593	63.6379309806241	33.2363481957051	106.715481968621	-1.68025261191655	7.98119253552469e-05	0.00124728071200459	cetp	18	17611627	17621826	+	1789	protein_coding	cholesteryl ester transfer protein, plasma [Source:ZFIN;Acc:ZDB-GENE-041114-54] && sp|Q3V6R6|CETP_CHICK Cholesteryl ester transfer protein OS=Gallus gallus OX=9031 GN=CETP PE=2 SV=1 && PF02886:LBP / BPI / CETP family, C-terminal domain|PF01273:LBP / BPI / CETP family, N-terminal domain	-	44	51	18	29	136	149	84	60	0.360509821389799	0.405179407231113	0.164512481037781	0.289472311905628	1.25566516015611	1.18149282482015	0.905586805957627	0.585406587965256
ENSDARG00000099281	506.796681079677	0	1075.25959187607	1209.12092214153	0	0	0	0	697.794298774318	0	11.8635183967694	8.04751004135757e-05	0.00125567238486399	si_dkey-112e7.2	4	6639292	6640415	+	1124	protein_coding	si:dkey-112e7.2 [Source:ZFIN;Acc:ZDB-GENE-141216-229] && sp|A4D0T7|SIM30_HUMAN Small integral membrane protein 30 OS=Homo sapiens OX=9606 GN=SMIM30 PE=3 SV=2 && -	-	572	0	1075	1108	0	0	0	0	7.45941006767132	0	15.6379147251797	17.6032485681396	0	0	0	0
ENSDARG00000003680	109.86501477951	116.42240367817	113.027287332089	123.312873828513	53.2596870242869	32.6961681795237	48.0062332165896	62.5772987976137	115.656894904571	49.1348468045035	1.2391418570365	8.05560251445289e-05	0.00125627836705279	runx1t1	CHR_ALT_CTG7_1_42	55655430	55744760	-	8448	-	- && sp|Q61909|MTG8_MOUSE Protein CBFA2T1 OS=Mus musculus OX=10090 GN=Runx1t1 PE=2 SV=1 && PF07531:NHR1 homology to TAF	-	124	134	113	113	53	38	41	59	0.215150591688801	0.22544386553468	0.218706265974555	0.23886026546951	0.103625643635216	0.0638094280818807	0.0936032854073463	0.121903114674717
ENSDARG00000089362	54.9325073897552	30.4088367816116	209.050469490324	18.5514942927851	11.0538973069275	7.74382930567665	0	6.36379309806241	78.235826988619	6.29037992766663	3.62380374064431	8.06427815268443e-05	0.00125697461399205	grn1	19	40186677	40192249	-	1618	protein_coding	granulin 1 [Source:ZFIN;Acc:ZDB-GENE-060103-1] && sp|P81013|GRN1_CYPCA Granulin-1 OS=Cyprinus carpio OX=7962 PE=1 SV=1 && PF00396:Granulin	-	62	35	209	17	11	9	0	6	0.561678676942827	0.307451811529316	2.1120512694859	0.187624598738031	0.112294747903694	0.0789076578609322	0	0.0647275887435008
ENSDARG00000052336	39.8703682667578	64.2929691954074	68.0164206954164	44.7418391767171	12.0587970621027	14.6272331329448	7.02530242193995	1.0606321830104	54.2303993335747	8.69299119999946	2.62569724656559	8.13784546261966e-05	0.00126513827715487	ociad2	20	23238833	23244193	+	1483	protein_coding	OCIA domain containing 2 [Source:ZFIN;Acc:ZDB-GENE-041014-253] && sp|Q3SYY7|OCAD2_BOVIN OCIA domain-containing protein 2 OS=Bos taurus OX=9913 GN=OCIAD2 PE=2 SV=1 && PF07051:Ovarian carcinoma immunoreactive antigen (OCIA)	-	45	74	68	41	12	17	6	1	0.444780898225124	0.709215302919335	0.749729240398897	0.493698807309645	0.133655049671926	0.162615871515906	0.0780317308476156	0.0117699751165413
ENSDARG00000043404	107.206990228393	0	155.037429526317	336.10942601046	0	2.58127643522555	2.34176747397998	1.0606321830104	149.588461441293	1.49591902305398	6.64086080382148	8.25290783032984e-05	0.00127902931374619	rpp21	22	15429099	15437242	-	1394	protein_coding	ribonuclease P 21 subunit [Source:ZFIN;Acc:ZDB-GENE-040801-37] && sp|Q8R040|RPP21_MOUSE Ribonuclease P protein subunit p21 OS=Mus musculus OX=10090 GN=Rpp21 PE=1 SV=2 && PF04032:RNAse P Rpr2/Rpp21/SNM1 subunit domain	-	121	0	155	308	0	3	2	1	1.27232295106346	0	1.81804911642641	3.94554785355326	0	0.0305290747056404	0.0276712235406537	0.0125214297688886
ENSDARG00000105096	34.5543191645234	257.17187678163	391.094418998644	2.18252874032766	0	3.44170191363407	0	0	171.250785921281	0.860425478408517	7.57304021045701	8.28401938554873e-05	0.00128251916306662	si_ch1073-67j19.1	4	7817996	7821466	+	913	protein_coding	si:ch1073-67j19.1 [Source:ZFIN;Acc:ZDB-GENE-141216-297] && - && -	-	39	296	391	2	0	4	0	0	0.626135884401764	4.60795747745618	7.00233150623384	0.0391181754729893	0	0.062150463876835	0	0
ENSDARG00000103947	124.927153902508	270.20423540232	105.025355485569	0	1.00489975517522	0	0	0	125.039186197599	0.251224938793806	8.66204661314628	8.32049287312785e-05	0.00128749814292376	zgc_113295	3	61531215	61533846	+	2442	protein_coding	zgc:113295 [Source:ZFIN;Acc:ZDB-GENE-050320-122] && - && PF00096:Zinc finger, C2H2 type	zf-C2H2	141	311	105	0	1	0	0	0	0.846346529816799	1.81009870899648	0.703040472302803	0	0.00676393798332876	0	0	0
ENSDARG00000019025	65.5646055942239	15.6388303448288	14.0033807314093	6.54758622098299	110.538973069275	92.0655261897113	209.588188921208	161.216091817581	25.4386007228612	143.352194999444	-2.48662864612869	8.42017649095925e-05	0.00130157352707738	podn	23	41889093	41931897	+	5077	protein_coding	podocan [Source:ZFIN;Acc:ZDB-GENE-100922-117] && sp|Q7Z5L7|PODN_HUMAN Podocan OS=Homo sapiens OX=9606 GN=PODN PE=1 SV=2 && -	-	74	18	14	6	110	107	179	152	0.213648240794089	0.0503909876979082	0.0450876458108711	0.021103935911073	0.357874536356465	0.298972866190264	0.679997018436593	0.522580403953175
ENSDARG00000075178	3.54403273482291	0	8.00193184651957	1.09126437016383	8.03919804140179	43.8816993988344	140.506048438799	30.7583333073017	3.15930723787658	55.7963197965842	-4.14657619749005	8.4623726746057e-05	0.00130674268993433	lpcat3	CHR_ALT_CTG16_1_7	12174424	12218186	-	2446	-	- && sp|Q5FVN0|MBOA5_RAT Lysophospholipid acyltransferase 5 OS=Rattus norvegicus OX=10116 GN=Lpcat3 PE=2 SV=1 && -	-	4	0	8	1	8	51	120	29	0.0239705668054096	0	0.0534773923097285	0.0073006733865166	0.0540230140810755	0.29578005411867	0.946206515511152	0.206946573931762
ENSDARG00000035435	57.5905319408724	32.1464845977037	69.0166621762313	53.4719541380278	114.558572089976	127.342970804461	119.430141172979	197.277586039935	53.0564082132088	139.652317526837	-1.39828319046563	8.55004451104291e-05	0.00131810718096993	m17	5	32155141	32158242	-	870	protein_coding	IL-6 subfamily cytokine M17 [Source:ZFIN;Acc:ZDB-GENE-060526-368] && - && PF01110:Ciliary neurotrophic factor	-	65	37	69	49	114	148	102	186	1.09513805068738	0.604463387488146	1.29678066231065	1.00576426214662	2.16436685896888	2.41322393129122	2.26121605333246	3.73173148988105
ENSDARG00000011371	33.6683109808177	39.0970758620721	32.0077273860783	32.737931104915	123.602669886553	58.5089325317792	83.1327453262894	142.124712523394	34.3777613334708	101.842265067004	-1.56415130273694	8.57980474711345e-05	0.0013214581625211	zgc_64106	21	11984805	11996769	-	1941	protein_coding	zgc:64106 [Source:ZFIN;Acc:ZDB-GENE-040426-1370] && sp|Q8BYK4|RDH12_MOUSE Retinol dehydrogenase 12 OS=Mus musculus OX=10090 GN=Rdh12 PE=2 SV=1 && PF00106:short chain dehydrogenase	-	38	45	32	30	123	68	71	134	0.286967573857446	0.329514482924111	0.269563527232552	0.276003819218232	1.04670633503376	0.496979572298998	0.705495022852308	1.20502472700119
ENSDARG00000015990	117.839088432862	304.957191724162	261.063026492701	348.113334082262	55.2694865346373	64.5319108806388	136.993397227829	89.0931033728738	257.993160182997	86.4719745039947	1.57992120153454	8.60068591739758e-05	0.0013233086286	hcfc1a	CHR_ALT_CTG11_1_22	25452264	25461719	-	2086	-	- && sp|P51610|HCFC1_HUMAN Host cell factor 1 OS=Homo sapiens OX=9606 GN=HCFC1 PE=1 SV=2 && -	-	133	351	261	319	55	75	117	84	0.934570571908227	2.39155482673752	2.04579866460238	2.73083682933406	0.43550551799659	0.51003751365847	1.08176443361302	0.702880795885801
ENSDARG00000062447	194.035792231555	124.241818850585	481.116152271989	323.014253568494	94.460576986471	98.088504538571	43.3226982686297	105.00258611803	280.602004230656	85.2185914779254	1.71638512643486	8.7047732884328e-05	0.00133863358004344	hecw2a	9	24159280	24192145	+	9885	protein_coding	HECT, C2 and WW domain containing E3 ubiquitin protein ligase 2a [Source:ZFIN;Acc:ZDB-GENE-090311-22] && sp|Q6I6G8|HECW2_MOUSE E3 ubiquitin-protein ligase HECW2 OS=Mus musculus OX=10090 GN=Hecw2 PE=1 SV=1 && PF16562:N-terminal domain of E3 ubiquitin-protein ligase HECW1 and 2|PF18436:Helical box domain of E3 ubiquitin-protein ligase HECW1|PF00168:C2 domain|PF00632:HECT-domain (ubiquitin-transferase)|PF00397:WW domain	-	219	143	481	296	94	114	37	99	0.324744800276201	0.20561125931291	0.795618898136009	0.534729827274882	0.157071161982514	0.163600014699766	0.0721915208791015	0.174813600069321
ENSDARG00000021789	8.86008183705729	3.47529563218418	22.0053125779288	12.0039080718022	56.2743862898125	30.9753172227066	233.005863661008	44.5465516864369	11.5861495297431	91.2005297149911	-2.98066995516106	8.96353658264408e-05	0.00137276861701048	myoc	20	15015557	15021628	+	2495	protein_coding	myocilin [Source:ZFIN;Acc:ZDB-GENE-050425-2] && sp|Q9XTA3|MYOC_BOVIN Myocilin OS=Bos taurus OX=9913 GN=MYOC PE=2 SV=1 && PF02191:Olfactomedin-like domain	-	10	4	22	11	56	36	199	42	0.0587495054168656	0.0227864657797622	0.144174620990536	0.0787302277104672	0.370734287413296	0.204685515701785	1.53830930611595	0.293829527097752
ENSDARG00000090097	0	0	0	0	0	45.6025503556514	15.2214885808699	42.4252873204161	0	25.8123315642343	-7.19631760691857	8.98775985954483e-05	0.0013757725335772	CR626886.1	16	34557016	34565638	-	4540	processed_transcript	uncharacterized LOC101885684 [Source:NCBI gene;Acc:101885684] && - && -	-	0	0	0	0	0	53	13	40	0	0	0	0	0	0.165605660602212	0.0552266424012915	0.15378742817472
ENSDARG00000041581	68.2226301453411	82.5382712643744	17.0041051738541	312.101609866856	27.132293389731	14.6272331329448	7.02530242193995	10.606321830104	119.966654112606	14.84778769368	3.00895098806236	9.08059298738156e-05	0.00138642772419617	znf143b	18	16924865	16937109	-	2785	protein_coding	zinc finger protein 143b [Source:NCBI gene;Acc:393954] && sp|Q1LYE3|ZN143_DANRE Zinc finger protein 143 OS=Danio rerio OX=7955 GN=znf143 PE=2 SV=2 && -	zf-C2H2	77	95	17	286	27	17	6	10	0.405266112501298	0.484826036934303	0.0998068638699788	1.83383478333142	0.160134106640143	0.08659222170847	0.0415515464441701	0.062674589220218
ENSDARG00000091585	5.31604910223437	8.68823908046046	0	0	23.1126943690301	37.8587210499748	106.550420066089	44.5465516864369	3.50107204567371	53.0170967928828	-3.88697538770473	9.15472466319105e-05	0.00139489217188152	kif28	17	12177901	12196865	-	2062	protein_coding	kinesin family member 28 [Source:ZFIN;Acc:ZDB-GENE-130530-1027] && sp|B7ZC32|KIF28_HUMAN Kinesin-like protein KIF28P OS=Homo sapiens OX=9606 GN=KIF28P PE=3 SV=2 && -	-	6	10	0	0	23	44	91	42	0.0426517990344558	0.0689285064506628	0	0	0.184240223458605	0.302704708397213	0.851165225758023	0.355530877841363
ENSDARG00000093699	23.0362127763489	13.0323586206907	14.0033807314093	4.36505748065533	53.2596870242869	54.2068051397366	52.6897681645496	88.0324711898634	13.6092524022761	62.0471828796091	-2.17762515928871	9.1604102402639e-05	0.0013950463533757	si_ch73-27e22.4	22	8497039	8501332	-	2168	protein_coding	si:ch73-27e22.4 [Source:ZFIN;Acc:ZDB-GENE-070705-232] && - && PF07686:Immunoglobulin V-set domain	-	26	15	14	4	53	63	45	83	0.175787842084505	0.0983375786217251	0.105585783109683	0.032947319379003	0.403795865973389	0.412226998585294	0.400326534295481	0.668244680405881
ENSDARG00000114108	3.54403273482291	1.73764781609209	0	5.45632185081916	39.1910904518337	55.9276560965536	48.0062332165896	6.36379309806241	2.68450060043354	37.3721932157599	-3.81260826932733	9.18125673639391e-05	0.00139750251617822	BX005085.5	3	7141360	7147226	-	1233	protein_coding	- && - && PF00096:Zinc finger, C2H2 type|PF13465:Zinc-finger double domain	zf-C2H2	4	2	0	5	39	65	41	6	0.0475523166310072	0.0230544331388916	0	0.0724146273455783	0.522452494449525	0.747834403643709	0.641330539433302	0.0849385552205874
ENSDARG00000087759	143.533325760328	207.648914023005	196.04733023973	210.61402344162	113.5536723348	85.1821223624432	46.8353494795997	64.6985631636345	189.460898366171	77.5674268351194	1.28408750103553	9.18590216336115e-05	0.00139750251617822	cnih4	16	2469889	2472577	+	312	protein_coding	cornichon family AMPA receptor auxiliary protein 4 [Source:ZFIN;Acc:ZDB-GENE-030131-868] && sp|Q3T126|CNIH4_BOVIN Protein cornichon homolog 4 OS=Bos taurus OX=9913 GN=CNIH4 PE=2 SV=1 && PF03311:Cornichon protein	-	162	239	196	193	113	99	40	61	7.61088544693683	10.8875668884624	10.2716015671317	11.0464336248717	5.98231291906294	4.50127722631048	2.47267215485072	3.41265147105024
ENSDARG00000104593	18.6061718578203	30.4088367816116	14.0033807314093	33.8291954750788	138.676166214181	39.5795720067918	81.9618615892994	138.942815974363	24.21189621148	99.7901039461587	-2.04351334437331	9.48454219499713e-05	0.00143780650065246	cyp2k18	3	12710350	12715432	+	2335	protein_coding	cytochrome P450, family 2, subfamily K, polypeptide 18 [Source:ZFIN;Acc:ZDB-GENE-040426-1584] && sp|Q92090|CP2K1_ONCMY Cytochrome P450 2K1 OS=Oncorhynchus mykiss OX=8022 GN=cyp2k1 PE=2 SV=1 && PF00067:Cytochrome P450	-	21	35	14	31	138	46	70	131	0.131827851662384	0.213043696383055	0.0980342517266778	0.237079597518633	0.976197021254758	0.279464152237614	0.578192289742396	0.979266970370803
ENSDARG00000062720	1418.49910211287	1534.34302160932	1706.4119662703	1533.22644008018	524.557672201467	966.257812252765	393.416935628637	1072.29913702352	1548.12013251817	739.132889276596	1.06592329140386	9.49488926036063e-05	0.00143864441387058	pcdh1a	10	20920364	21054059	-	7379	protein_coding	protocadherin 1a [Source:ZFIN;Acc:ZDB-GENE-091116-32] && sp|Q08174|PCDH1_HUMAN Protocadherin-1 OS=Homo sapiens OX=9606 GN=PCDH1 PE=1 SV=2 && PF08374:Protocadherin|PF00028:Cadherin domain|PF08266:Cadherin-like	-	1601	1766	1706	1405	522	1123	336	1011	3.18030364060364	3.40158022512586	3.78022982300871	3.40015085788109	1.16847189075224	2.15892426014552	0.878219160242957	2.39149975632292
ENSDARG00000004721	27.4662536948776	79.0629756321902	79.0190769843808	38.1942529557341	177.867256666015	98.9489300169795	241.202049819938	211.06580441907	55.9356398167957	182.271010230501	-1.70196205973808	9.53799322405762e-05	0.00144370973501469	mpp5b	20	51006362	51081372	+	2097	protein_coding	membrane protein, palmitoylated 5b (MAGUK p55 subfamily member 5) [Source:ZFIN;Acc:ZDB-GENE-060531-2] && sp|Q8JHF4|PAL1A_DANRE Protein PALS1 OS=Danio rerio OX=7955 GN=pals1a PE=1 SV=2 && PF00625:Guanylate kinase|PF07653:Variant SH3 domain|PF02828:L27 domain|PF09060:L27_N|PF00595:PDZ domain	-	31	91	79	35	177	115	206	199	0.216689580184429	0.616780296014081	0.615978208487009	0.298049903967423	1.39418405831479	0.777955168663363	1.8946540860344	1.65642334118661
ENSDARG00000104396	0	0	0	0	17.0832958379788	6.88340382726814	21.0759072658198	8.48505746408322	0	13.3819160987875	-6.2450530979065	9.58247791427798e-05	0.00144897357276233	trim25	19	1422945	1425885	+	730	-	- && sp|Q14258|TRI25_HUMAN E3 ubiquitin/ISG15 ligase TRIM25 OS=Homo sapiens OX=9606 GN=TRIM25 PE=1 SV=2 && -	-	0	0	0	0	17	8	18	8	0	0	0	0	0.384654960876589	0.155461297313837	0.475565987042523	0.191286280524172
ENSDARG00000103551	0	0	9.00217332733452	2.18252874032766	36.1763911863081	62.8110599238218	33.9556283727097	38.1827585883745	2.79617551691555	42.7814595178035	-3.96296626057453	9.59705754499081e-05	0.00144970936569044	rnf213b	CHR_ALT_CTG12_1_30	35905326	35913113	-	1124	-	- && sp|A0A0R4I9Y1|R213B_DANRE E3 ubiquitin-protein ligase rnf213-beta OS=Danio rerio OX=7955 GN=rnf213b PE=3 SV=1 && -	-	0	0	9	2	36	73	29	36	0	0	0.130922076768946	0.0317748169099993	0.529031419920283	0.921322568266721	0.497614271732414	0.559052875019489
ENSDARG00000092898	10.6320982044687	5.21294344827628	26.0062785011886	15.2777011822936	0	0	0	0	14.2822553340568	0	6.25115765550866	9.89029742669358e-05	0.0014895374044065	si_ch211-157j23.3	24	5789582	5798424	+	1779	protein_coding	si:ch211-157j23.3 [Source:ZFIN;Acc:ZDB-GENE-091117-36] && sp|A2VDP6|NXPE3_BOVIN NXPE family member 3 OS=Bos taurus OX=9913 GN=NXPE3 PE=2 SV=1 && PF06312:Neurexophilin	-	12	6	26	14	0	0	0	0	0.0988735352546912	0.0479361147727712	0.238964884860138	0.140530781027473	0	0	0	0
ENSDARG00000001859	0.886008183705729	0	0	8.73011496131066	37.1812909414833	20.6502114818044	59.7150705864896	53.0316091505201	2.4040307862541	42.6445455400743	-4.19961488128538	9.95341233960592e-05	0.00149596880626836	dbx1b	CHR_ALT_CTG25_2_1	14500129	14502790	+	1145	-	- && sp|Q9PTU0|DBX1B_DANRE Homeobox protein DBX1-B OS=Danio rerio OX=7955 GN=dbx1b PE=2 SV=1 && PF00046:Homeodomain	Homeobox	1	0	0	8	37	24	51	50	0.0128017481235878	0	0	0.124768189368871	0.533754456371779	0.297345188748735	0.859064614148138	0.762221532656363
ENSDARG00000019932	204.667890436023	116.42240367817	92.0222162349751	2.18252874032766	7.03429828622657	5.1625528704511	14.0506048438799	0	103.823759772374	6.56186400013939	3.99293923705492	0.000101112139910664	0.00151550304003832	slc5a11	3	18655673	18675688	-	2405	protein_coding	solute carrier family 5 member 11 [Source:ZFIN;Acc:ZDB-GENE-041114-9] && sp|Q28728|SC5AB_RABIT Sodium/myo-inositol cotransporter 2 OS=Oryctolagus cuniculus OX=9986 GN=SLC5A11 PE=1 SV=2 && PF00474:Sodium:solute symporter family	-	231	134	92	2	7	6	12	0	1.40789953012405	0.791912588788762	0.625474248765219	0.0148502678614716	0.0480759899738137	0.035390877455021	0.0962337271077038	0
ENSDARG00000069698	111.637031146922	114.684755862078	105.025355485569	87.3011496131066	32.1567921656072	11.1855312193107	51.5188844275596	15.909482745156	104.662073026919	27.6926726394084	1.92947174377885	0.000101138465468067	0.00151550304003832	lrguk	4	15819728	15840799	+	2549	protein_coding	leucine-rich repeats and guanylate kinase domain containing [Source:ZFIN;Acc:ZDB-GENE-050419-232] && sp|Q96M69|LRGUK_HUMAN Leucine-rich repeat and guanylate kinase domain-containing protein OS=Homo sapiens OX=9606 GN=LRGUK PE=1 SV=1 && PF00625:Guanylate kinase|PF14580:Leucine-rich repeat	-	126	132	105	80	32	13	44	15	0.724561868101218	0.736023405247831	0.673528769463886	0.560453420272095	0.207360207834148	0.0723483577632556	0.332923139876331	0.102716004891118
ENSDARG00000044943	278.206569683599	77.3253278160981	93.02245771579	113.491494497039	470.293085422005	476.675715038319	360.632190992917	298.037643425923	140.511462428131	401.409658719791	-1.51353464698602	0.000101442109516011	0.00151852834851725	npepps	11	12108355	12158412	-	4426	protein_coding	aminopeptidase puromycin sensitive [Source:ZFIN;Acc:ZDB-GENE-060524-3] && sp|Q11011|PSA_MOUSE Puromycin-sensitive aminopeptidase OS=Mus musculus OX=10090 GN=Npepps PE=1 SV=2 && PF11838:ERAP1-like C-terminal domain|PF17900:Peptidase M1 N-terminal domain|PF01433:Peptidase family M1 domain	-	314	89	93	104	468	554	308	281	1.03990341230762	0.28580256770928	0.343564455711489	0.419605625566118	1.74654476002602	1.77563425947983	1.34214812128635	1.10818331235663
ENSDARG00000060383	108.979006595805	52.1294344827628	40.0096592325979	9.82137933147449	7.03429828622657	8.60425478408517	7.02530242193995	4.24252873204161	52.7348699106599	6.72659605607332	2.96877535314679	0.00010426190545393	0.001555279168363	mmaa	CHR_ALT_CTG1_2_13	35961662	35975491	+	1689	-	- && sp|Q8IVH4|MMAA_HUMAN Methylmalonic aciduria type A protein, mitochondrial OS=Homo sapiens OX=9606 GN=MMAA PE=1 SV=1 && -	-	123	60	40	9	7	10	6	4	1.06745659975458	0.504904370519598	0.387228246268786	0.0951551355422004	0.0684563385950396	0.0839895996440947	0.0685145392818318	0.0413377693258276
ENSDARG00000037967	8.86008183705729	3.47529563218418	1.00024148081495	15.2777011822936	25.1224938793806	61.9506344454132	67.9112567454195	57.2741378825617	7.15333003308752	53.0646307381938	-2.90270763280055	0.00010438533386049	0.00155634257262826	si_dkey-16l2.16	3	32661765	32669219	+	2277	protein_coding	si:dkey-16l2.16 [Source:ZFIN;Acc:ZDB-GENE-141219-36] && sp|Q15286|RAB35_HUMAN Ras-related protein Rab-35 OS=Homo sapiens OX=9606 GN=RAB35 PE=1 SV=1 && -	-	10	4	1	14	25	72	58	54	0.0643741835815019	0.0249680422136613	0.0071808136577512	0.109795458694719	0.181351960422583	0.448564217545853	0.491276628394584	0.413949559632349
ENSDARG00000029088	474.014378282565	314.514254712669	444.107217481836	520.533104568148	1479.21243961793	1105.64673975494	423.859912790377	1064.87471174244	438.292238761304	1018.39845097642	-1.21712662843002	0.000105079110504706	0.00156434232890522	guf1	14	4295933	4321874	-	2703	protein_coding	GUF1 homolog, GTPase [Source:ZFIN;Acc:ZDB-GENE-030131-4289] && sp|A6QLJ3|GUF1_BOVIN Translation factor GUF1, mitochondrial OS=Bos taurus OX=9913 GN=GUF1 PE=2 SV=1 && PF06421:GTP-binding protein LepA C-terminus|PF00009:Elongation factor Tu GTP binding domain|PF00679:Elongation factor G C-terminus	-	535	362	444	477	1472	1285	362	1004	2.90123228146754	1.90348760891819	2.68579964418149	3.15131419472111	8.99512164609144	6.74391740405311	2.58299559616593	6.48342308184315
ENSDARG00000099401	0	0	0	0	28.1371931449063	6.88340382726814	30.4429771617398	2.1212643660208	0	16.8962096249837	-6.5820609146234	0.000105977249540379	0.00157378851817451	ccl33.3	25	12841940	12844002	+	490	processed_transcript	chemokine (C-C motif) ligand 33, duplicate 3 [Source:ZFIN;Acc:ZDB-GENE-081104-131] && - && PF00048:Small cytokines (intecrine/chemokine), interleukin-8 like	-	0	0	0	0	28	8	26	2	0	0	0	0	0.94385923173079	0.231605606202246	1.02338349592597	0.0712443799911458
ENSDARG00000095280	99.2329165750416	37.35942804598	63.0152132913416	9.82137933147449	10.0489975517522	0.860425478408517	2.34176747397998	0	52.3572343109594	3.31279762603518	3.98425688471599	0.000107681978523372	0.00159513616721793	CU682811.3	23	38091978	38094560	+	1106	processed_transcript	- && - && -	-	112	43	63	9	10	1	2	0	1.48435459255777	0.552587247102574	0.931369710685413	0.145313764856037	0.149344815147277	0.0128262598371497	0.0348767501045853	0
ENSDARG00000112301	55.8185155734609	66.8994409195455	31.0074859052633	73.1147128009767	147.720264010758	141.109778458997	148.702234597729	118.790804497165	56.7100387998116	139.080770391162	-1.29442483456885	0.000108284711139294	0.00160326901924444	CU570881.2	22	4782287	4813345	-	2683	protein_coding	- && - && -	-	63	77	31	67	147	164	127	112	0.344187141593367	0.407903640819886	0.188919900730408	0.445936994382823	0.904986162365806	0.867118268468716	0.912944106073473	0.72864173945473
ENSDARG00000053254	5.31604910223437	0	0	0	24.1175941242054	97.2280790601624	448.448471267167	27.5764367582705	1.32901227555859	149.342645302451	-6.78784283237959	0.000110627849367574	0.00163390929033781	mylpfa	CHR_ALT_CTG3_2_3	32811638	32817212	-	1487	-	- && sp|O93409|MLRSA_DANRE Myosin regulatory light chain 2, skeletal muscle isoform A OS=Danio rerio OX=7955 GN=mylpfa PE=1 SV=1 && -	-	6	0	0	0	24	113	383	26	0.0591445928776381	0	0	0	0.266591040569557	1.07800961797397	4.9676266277075	0.305196167144317
ENSDARG00000076134	171.885587638911	155.519479540242	131.031633986758	142.955632491462	62.3037848208639	92.0655261897113	66.7403730084295	74.2442528107282	150.348083414343	73.8384842074332	1.02324921511368	0.000113054818418257	0.00166317066287164	zgc_162972	19	6896184	6901351	+	1661	protein_coding	zgc:162972 [Source:ZFIN;Acc:ZDB-GENE-070424-49] && - && PF00096:Zinc finger, C2H2 type	zf-C2H2	194	179	131	131	62	107	57	70	1.7120122279907	1.53169017904436	1.28955048978304	1.40838384740998	0.616548625182365	0.913838194851277	0.661860349215311	0.735605729589494
ENSDARG00000101983	163.025505801854	145.962416551736	215.051918375214	422.319311253403	71.3478826174409	98.9489300169795	98.3542339071593	78.4867815427698	236.589787995552	86.7844570210873	1.4449270915112	0.00011444050844382	0.00167776755232789	pkn2a	CHR_ALT_CTG5_1_24	31829043	31860220	-	8021	-	- && sp|Q8BWW9|PKN2_MOUSE Serine/threonine-protein kinase N2 OS=Mus musculus OX=10090 GN=Pkn2 PE=1 SV=3 && PF02185:Hr1 repeat|PF00069:Protein kinase domain	-	184	168	215	387	71	115	84	74	0.336251376970137	0.297692775098028	0.438274932080836	0.861592323778007	0.146209337417468	0.20338760611982	0.201981647657174	0.161034859648357
ENSDARG00000104563	194.035792231555	190.272435862084	272.065682781665	175.693563596377	71.3478826174409	137.668076545363	73.7656754303695	77.4261493597594	208.01686861792	90.0519459882331	1.20303221142156	0.0001156760876473	0.00169255663734523	kcnk9	19	4463389	4531049	+	2060	protein_coding	potassium channel, subfamily K, member 9 [Source:ZFIN;Acc:ZDB-GENE-070705-260] && sp|Q63ZI0|KCNK9_XENLA Potassium channel subfamily K member 9 OS=Xenopus laevis OX=8355 GN=kcnk9 PE=2 SV=1 && PF07885:Ion channel	-	219	219	272	161	71	160	63	73	1.55830211200497	1.51099985854259	2.15892905536226	1.39565484643231	0.56929373564345	1.10181307804952	0.589840338297886	0.618546473855166
ENSDARG00000077918	49.6164582875208	62.5553213793153	90.0217332733452	49.1068966573724	19.0930953483293	10.3251057409022	8.19618615892994	24.3945402092393	62.8251023993884	15.5022318643502	2.01923130402767	0.000116885361617076	0.00170606902636093	dnase2b	11	8170948	8179145	+	1363	protein_coding	deoxyribonuclease II beta [Source:ZFIN;Acc:ZDB-GENE-090824-2] && sp|Q8WZ79|DNS2B_HUMAN Deoxyribonuclease-2-beta OS=Homo sapiens OX=9606 GN=DNASE2B PE=2 SV=1 && PF03265:Deoxyribonuclease II	-	56	72	90	45	19	12	7	23	0.602236309379638	0.750799837248071	1.07965087518925	0.589570887493678	0.230251793507328	0.124893705472231	0.0990520173549886	0.294542979640577
ENSDARG00000104027	98.3469083913359	122.504171034492	65.0156962529715	76.3885059114682	118.578171110676	278.77785500436	224.809677502078	344.705459478381	90.563820397567	241.717790773874	-1.41432874649788	0.000117853871302555	0.00171838526462101	si_ch211-207b24.4	3	48206469	48215187	+	2476	protein_coding	si:ch211-207b24.4 [Source:ZFIN;Acc:ZDB-GENE-100921-9] && sp|A0A2P1BRQ0|CTXA_SCOPL Cytolytic toxin-alpha OS=Scorpaena plumieri OX=274700 PE=1 SV=1 && PF18078:Thioredoxin-like SNTX domain|PF00041:Fibronectin type III domain	-	111	141	65	70	118	324	192	325	0.657123658225923	0.809386584106567	0.429239226742918	0.504855128125756	0.787184698515381	1.85630583807899	1.49558716442021	2.29112833473141
ENSDARG00000101332	697.288440576408	1447.46063080471	683.164931396609	88.3924139832704	106.519374048574	117.017865063558	91.3289314852193	129.397126327269	729.07660419025	111.065824231155	2.71467645251417	0.000119060971675616	0.00173045960648367	uba2	CHR_ALT_CTG25_1_5	12807407	12827674	-	2871	-	- && sp|Q7SXG4|SAE2_DANRE SUMO-activating enzyme subunit 2 OS=Danio rerio OX=7955 GN=uba2 PE=1 SV=2 && -	-	787	1666	683	81	106	136	78	122	4.01805895520264	8.24763311675062	3.88977247412461	0.503815122040052	0.609842868290009	0.671987007894361	0.523989459774009	0.741725711576227
ENSDARG00000095854	0	0	0	1.09126437016383	8.03919804140179	20.6502114818044	16.3923723178599	12.7275861961248	0.272816092540958	14.4523420092977	-5.63841351137817	0.000120343040726571	0.00174544189633013	si_dkey-42i9.16	22	10582222	10586191	-	840	protein_coding	si:dkey-42i9.16 [Source:ZFIN;Acc:ZDB-GENE-110411-212] && - && PF13908:Wnt and FGF inhibitory regulator	-	0	0	0	1	8	24	14	12	0	0	0	0.0212588655993091	0.157309871955132	0.405309810853931	0.321447380130594	0.24935532996901
ENSDARG00000068653	46.0724255526979	6.95059126436837	31.0074859052633	27.2816092540958	93.4556772312958	147.132756807856	101.866885118129	97.578160836957	27.8280279941064	110.00836999856	-1.98498696660279	0.000121401295388165	0.00175908119710745	rhoga	15	38201964	38218320	-	814	protein_coding	ras homolog family member Ga [Source:ZFIN;Acc:ZDB-GENE-060503-820] && sp|P84097|RHOG_CRICR Rho-related GTP-binding protein RhoG OS=Cricetus cricetus OX=10034 GN=RHOG PE=2 SV=1 && PF00071:Ras family	-	52	8	31	25	93	171	87	92	0.936383394690927	0.139686074006159	0.622692989753911	0.548447392611167	1.88713869734872	2.98007274933756	2.06137017725025	1.97278664004966
ENSDARG00000034650	1452.16741309369	550.834357701193	703.169761012908	950.491266412698	430.097095214996	184.131052379423	543.290053963356	251.369827373465	914.165699555122	352.22200723281	1.37718578056349	0.000121866263421744	0.00176496171609687	fabp7b	20	40369257	40370736	-	673	protein_coding	fatty acid binding protein 7, brain, b [Source:ZFIN;Acc:ZDB-GENE-040614-4] && sp|Q09139|FABP7_BOVIN Fatty acid-binding protein, brain OS=Bos taurus OX=9913 GN=FABP7 PE=1 SV=2 && PF00061:Lipocalin / cytosolic fatty-acid binding protein family	-	1639	634	703	871	428	214	464	237	35.6975700220974	13.3894187089158	17.0795706198896	23.1111982571746	10.5044660411049	4.51080309553632	13.2973180725642	6.14681266595227
ENSDARG00000061020	945.370732014013	1089.50518068974	1010.2438956231	966.860231965155	243.185740752404	14.6272331329448	149.873118334719	24.3945402092393	1002.995010073	108.020158107327	3.21566076284371	0.000123628000176417	0.00178700831828856	ccdc186	CHR_ALT_CTG12_1_23	30367704	30423424	+	8103	-	- && sp|Q7Z3E2|CC186_HUMAN Coiled-coil domain-containing protein 186 OS=Homo sapiens OX=9606 GN=CCDC186 PE=1 SV=2 && -	-	1067	1254	1010	886	242	17	128	23	1.93016015164865	2.19957728863123	2.03803774227897	1.9525728907355	0.493304189359484	0.0297617348461174	0.30466689860582	0.0495448699555852
ENSDARG00000098291	581.221368510958	729.812082758679	748.18062764958	715.869426827474	473.30778468753	278.77785500436	196.708467814319	427.434769753192	693.770876436673	344.05721931485	1.01123658128882	0.000124744435147566	0.00180165493926612	trpc3	14	3411771	3465892	+	2709	protein_coding	transient receptor potential cation channel, subfamily C, member 3 [Source:ZFIN;Acc:ZDB-GENE-140129-1] && sp|Q13507|TRPC3_HUMAN Short transient receptor potential channel 3 OS=Homo sapiens OX=9606 GN=TRPC3 PE=1 SV=3 && PF08344:Transient receptor ion channel II|PF00520:Ion transport protein	-	656	840	748	656	471	324	168	403	3.54951976765937	4.40714977678346	4.51470398620421	4.32428397927031	2.87181975545996	1.69664571985366	1.19608327490454	2.59664594257135
ENSDARG00000002406	0	0	0	0	0	41.3004229636088	19.9050235288299	32.8795976733225	0	23.5212610414403	-7.06209518026358	0.000128354817598126	0.00184550238462739	zmynd10	CHR_ALT_CTG1_2_6	22699454	22702454	+	450	-	- && sp|F1QN74|ZMY10_DANRE Zinc finger MYND domain-containing protein 10 OS=Danio rerio OX=7955 GN=zmynd10 PE=2 SV=1 && -	-	0	0	0	0	0	48	17	31	0	0	0	0	0	1.51315662718801	0.728614061629346	1.20244681340612
ENSDARG00000075301	175.429620373734	117.291227586216	81.0195599460107	142.955632491462	54.2645867794621	52.4859541829195	50.3480006905696	24.3945402092393	129.174010099356	45.3732704655476	1.50820748600429	0.00012976570833911	0.001863096021267	gsdf	21	198269	202014	+	1343	protein_coding	gonadal somatic cell derived factor [Source:ZFIN;Acc:ZDB-GENE-101029-3] && - && -	-	198	135	81	131	54	61	43	23	2.16104565681205	1.42871394941705	0.986156164255143	1.74186565193445	0.664145177949067	0.64433093534858	0.617523634204715	0.298929323343341
ENSDARG00000069065	139.103284841799	152.044183908058	533.128709274367	202.975172850473	622.032948453464	693.502935597265	735.314986829715	709.562930433959	256.812837718674	690.103450328601	-1.42695697827349	0.000131403012105324	0.00188027253515428	btg3	CHR_ALT_CTG10_1_27	28371235	28381047	-	1255	-	- && sp|A4UTQ2|BTG3_PIG Protein BTG3 OS=Sus scrofa OX=9823 GN=BTG3 PE=2 SV=1 && -	-	157	175	533	186	619	806	628	669	1.83371016050737	1.98190052212922	6.94416722582217	2.64660172210044	8.14689651611457	9.11058945353737	9.65110540503648	9.30462956370418
ENSDARG00000098257	8.86008183705729	1.73764781609209	69.0166621762313	67.6583909501576	0	1.72085095681703	0	2.1212643660208	36.8181956948846	0.96052883070946	5.22456724673616	0.000132325204563773	0.00189074917712975	pcdh15a	CHR_ALT_CTG12_1_2	6573914	6671098	-	2236	-	- && sp|Q0ZM14|PCD15_CHICK Protocadherin-15 OS=Gallus gallus OX=9031 GN=Pcdh15 PE=1 SV=1 && PF00028:Cadherin domain	-	10	2	69	62	0	2	0	2	0.0655545688797315	0.0127129320484138	0.504561348931245	0.495152826660115	0	0.0126885897852304	0	0.0156125877440346
ENSDARG00000097931	0	0	0	0	6.02939853105134	30.9753172227066	17.5632560548499	4.24252873204161	0	14.7026251351624	-6.38584663838589	0.000135198583869733	0.0019307067369738	BX323557.1	5	28282449	28286213	+	563	lincRNA	- && - && -	-	0	0	0	0	6	36	15	4	0	0	0	0	0.176030584958673	0.907087676156222	0.513859044613738	0.124013307977483
ENSDARG00000056108	1058.77977952835	3132.110188506	4062.98089507031	4342.14092888189	1097.35053265134	1109.94886714699	975.346152912663	952.447700343341	3149.00294799664	1033.77331326358	1.60684922055303	0.000135320901077443	0.00193078086819341	ndufa4	12	9880493	9884326	+	1403	protein_coding	NADH:ubiquinone oxidoreductase subunit A4 [Source:NCBI gene;Acc:406298] && sp|Q6PBH5|NDUA4_DANRE Cytochrome c oxidase subunit NDUFA4 OS=Danio rerio OX=7955 GN=ndufa4 PE=3 SV=1 && -	-	1195	3605	4062	3979	1092	1290	833	898	12.4848980141141	36.5203664993633	47.3389843065697	50.644890965436	12.8561296638456	13.0432914897042	11.4511333278169	11.1721140711703
ENSDARG00000117446	92.1448511053958	65.1617931034534	44.0106251558577	80.7535633921236	20.0979951035045	19.7897860033959	30.4429771617398	13.7882183791352	70.5177081892076	21.0297441619438	1.75074756118244	0.000135725022017625	0.00193377383398763	CABZ01089980.1	3	314376	322398	-	1204	lincRNA	- && sp|Q8N957|ANKF1_HUMAN Ankyrin repeat and fibronectin type-III domain-containing protein 1 OS=Homo sapiens OX=9606 GN=ANKFN1 PE=2 SV=2 && -	-	104	75	44	74	20	23	26	13	1.26613967321996	0.885364910514535	0.597534351115263	1.09755073559224	0.274377683642672	0.270992024698849	0.416493283225687	0.188466237767275
ENSDARG00000097634	2.65802455111719	4.34411954023023	9.00217332733452	10.9126437016383	39.1910904518337	22.3710624386214	31.6138608987298	85.9112068238426	6.72924028008006	44.7718051532569	-2.74933882956727	0.000136552314957331	0.00194380980794331	CU306817.1	17	15422670	15428786	-	832	processed_transcript	- && - && -	-	3	5	9	10	39	26	27	81	0.0528533711592836	0.0854150122002805	0.176870690250355	0.214632777685332	0.774259526029164	0.443307605621487	0.625895139196589	1.69933259726477
ENSDARG00000108787	124.041145718802	116.42240367817	155.037429526317	169.145977375394	88.4311784554197	34.4170191363407	38.6391633206697	41.3646551374057	141.161739074671	50.7130040124589	1.47582464350684	0.000137062647583197	0.00194908180480202	TRIM67	20	4060839	4132099	+	2094	protein_coding	tripartite motif containing 67 [Source:NCBI gene;Acc:100332164] && sp|Q29RQ5|TRIM9_BOVIN E3 ubiquitin-protein ligase TRIM9 OS=Bos taurus OX=9913 GN=TRIM9 PE=2 SV=1 && PF13445:RING-type zinc-finger|PF00041:Fibronectin type III domain|PF00622:SPRY domain|PF00643:B-box zinc finger	-	140	134	155	155	88	40	33	39	0.980000107073121	0.909527113675728	1.21029630768788	1.32182631376793	0.694146712925223	0.270980771344558	0.303947379493112	0.325090759701718
ENSDARG00000078222	299.470766092536	116.42240367817	337.081379034637	223.709195883586	483.356782239283	406.981251287229	752.878242884564	653.349424734408	244.170936172232	574.141425286371	-1.23338921231	0.000139061131641448	0.00197376876764888	aatka	CHR_ALT_CTG12_1_30	35700630	35788318	-	7932	-	- && sp|Q80YE4|LMTK1_MOUSE Serine/threonine-protein kinase LMTK1 OS=Mus musculus OX=10090 GN=Aatk PE=1 SV=1 && PF07714:Protein tyrosine and serine/threonine kinase	-	338	134	337	205	481	473	643	616	0.62460975054333	0.240109654064167	0.69467854002291	0.461520002042489	1.00163074673398	0.845928381074991	1.56346948127059	1.35554738127379
ENSDARG00000074441	369.465412605289	218.074800919558	334.080654592192	173.511034856049	358.749212597555	731.36165664724	624.081031815665	678.804597126657	273.782975743272	598.249124546779	-1.12712511230611	0.000139636730634797	0.00198099656498007	gp1bb	8	4576132	4586696	-	2374	protein_coding	glycoprotein Ib platelet subunit beta [Source:ZFIN;Acc:ZDB-GENE-081104-406] && sp|P56400|GP1BB_MOUSE Platelet glycoprotein Ib beta chain OS=Mus musculus OX=10090 GN=Gp1bb PE=1 SV=1 && PF01462:Leucine rich repeat N-terminal domain	-	417	251	334	159	357	850	533	640	2.57472058459512	1.50272854488702	2.30039513115654	1.19601267457612	2.48389239689895	5.07917728429	4.33019680563454	4.7056102706873
ENSDARG00000075624	217.072005007904	145.962416551736	284.068580551445	226.982988994077	130.636968172779	101.530206452205	90.1580477482293	77.4261493597594	218.52149777629	99.9378429332432	1.12641535113146	0.000140299184146418	0.00198756067754458	bend5	8	15502785	15520907	-	2720	protein_coding	BEN domain containing 5 [Source:ZFIN;Acc:ZDB-GENE-081104-460] && sp|Q7L4P6|BEND5_HUMAN BEN domain-containing protein 5 OS=Homo sapiens OX=9606 GN=BEND5 PE=1 SV=1 && PF10523:BEN domain	-	245	168	284	208	130	118	77	73	1.32029793837112	0.877865348919589	1.70720676707009	1.36556948437915	0.789441085363069	0.615415264274535	0.545987829486524	0.468457991228545
ENSDARG00000029039	70.8806546964583	33.0153085057498	51.0123155215623	3.2737931104915	2.00979951035045	0	3.51265121096997	4.24252873204161	39.5455179585655	2.44124486334051	4.05057875619415	0.000141359660049665	0.00199973672645614	zdhhc23a	CHR_ALT_CTG5_1_14	24290396	24306208	+	3119	-	- && sp|F1QHM7|ZD23A_DANRE Palmitoyltransferase ZDHHC23-A OS=Danio rerio OX=7955 GN=zdhhc23a PE=3 SV=3 && PF01529:DHHC palmitoyltransferase	-	80	38	51	3	2	0	3	4	0.375966697056954	0.17316325910382	0.267356956599446	0.0171761273838598	0.0105915591890278	0	0.0185509869905441	0.0223852171822132
ENSDARG00000057942	7.08806546964583	0	68.0164206954164	36.0117242154065	0	0	0	0	27.7790525951172	0	7.21163665295789	0.000144725079060838	0.00203864978050352	glt8d2	4	9843923	9852318	-	1585	protein_coding	glycosyltransferase 8 domain containing 2 [Source:ZFIN;Acc:ZDB-GENE-041210-98] && sp|Q2HJ96|GL8D2_BOVIN Glycosyltransferase 8 domain-containing protein 2 OS=Bos taurus OX=9913 GN=GLT8D2 PE=2 SV=1 && PF01501:Glycosyl transferase family 8	-	8	0	68	33	0	0	0	0	0.073983604297832	0	0.701481680448937	0.371795428651639	0	0	0	0
ENSDARG00000105231	181.631677659674	143.355944827598	58.0140058872669	41.4680460662256	20.0979951035045	0	0	10.606321830104	106.117418610191	7.67607923340212	3.79010440262397	0.000144980726828217	0.00204032518392054	kmt5aa	8	39056802	39059855	+	852	-	- && sp|Q9NQR1|KMT5A_HUMAN N-lysine methyltransferase KMT5A OS=Homo sapiens OX=9606 GN=KMT5A PE=1 SV=3 && PF00856:SET domain	-	205	165	58	38	20	0	0	10	3.52686658252246	2.75252884386256	1.1130766860617	0.79645890836848	0.387735599889409	0	0	0.204869402556699
ENSDARG00000003749	80.6267447172213	178.108901149439	79.0190769843808	137.499310640643	39.1910904518337	21.5106369602129	22.2467910028098	56.2135056995513	118.813508372921	34.790506028602	1.77365786559239	0.000146678776577412	0.00205646538377603	polb	17	42931064	42939122	-	7187	-	- && sp|P10394|POL4_DROME Retrovirus-related Pol polyprotein from transposon 412 OS=Drosophila melanogaster OX=7227 GN=POL PE=4 SV=1 && PF00665:Integrase core domain	-	91	205	79	126	39	25	19	53	0.185595957386563	0.405409335769579	0.17972816240396	0.31307059065408	0.0896318249139091	0.0493454966602462	0.050987896667438	0.128719670820235
ENSDARG00000018146	266.688463295424	37.35942804598	133.032116948388	253.173333878009	546.665466815322	477.536140516727	690.821404824095	512.285344394024	172.56333554195	556.827089137542	-1.69081262779975	0.000149491489400579	0.00209196974548424	gpx1a	11	36048579	36156971	-	1416	protein_coding	glutathione peroxidase 1a [Source:ZFIN;Acc:ZDB-GENE-030410-1] && sp|P00435|GPX1_BOVIN Glutathione peroxidase 1 OS=Bos taurus OX=9913 GN=GPX1 PE=1 SV=3 && PF00255:Glutathione peroxidase	-	301	43	133	232	544	555	590	483	3.11586050992507	0.431611225491135	1.53576609387502	2.9257964180744	6.34572025852904	5.56012929084577	8.03618450326485	5.95388679820073
ENSDARG00000012035	86.8288020031614	165.076542528749	93.02245771579	74.2059771711406	180.88195593154	387.191465283833	201.392002762279	293.795114693881	104.78344485471	265.815134667883	-1.34186821907394	0.000151052639577879	0.00211215853611818	zgc_100832	23	16814968	16823262	+	3084	protein_coding	zgc:100832 [Source:ZFIN;Acc:ZDB-GENE-040801-53] && sp|Q3SX24|FBX6_BOVIN F-box only protein 6 OS=Bos taurus OX=9913 GN=FBXO6 PE=2 SV=1 && PF04300:F-box associated region	-	98	190	93	68	180	450	172	277	0.465786043108879	0.875642355941656	0.493066238968564	0.393743969854907	0.964058553810632	2.069918781112	1.07566049382222	1.5677690817442
ENSDARG00000070543	761.081029803221	2283.26923034501	1846.44577358439	2426.97195924436	878.282386023146	949.049302684594	697.846707246035	926.992527951092	1829.44199824425	863.042730976217	1.08351590532785	0.000151075696827777	0.00211215853611818	grin2ab	1	8763429	8928841	-	7880	protein_coding	glutamate receptor, ionotropic, N-methyl D-aspartate 2A, b [Source:ZFIN;Acc:ZDB-GENE-070424-223] && sp|Q12879|NMDE1_HUMAN Glutamate receptor ionotropic, NMDA 2A OS=Homo sapiens OX=9606 GN=GRIN2A PE=1 SV=1 && PF10565:N-methyl D-aspartate receptor 2B3 C-terminus|PF10613:Ligated ion channel L-glutamate- and glycine-binding site|PF01094:Receptor family ligand binding region|PF00060:Ligand-gated ion channel	-	859	2628	1846	2224	874	1103	596	874	1.59787098676337	4.74009092679859	3.8303826956598	5.03996984238645	1.83202118646224	1.98565802639797	1.45875105500889	1.93598465577463
ENSDARG00000036809	11.5181063881745	9.55706298850651	15.0036222122242	12.0039080718022	0	0	0	0	12.0206749151768	0	6.00379472616684	0.000151493418235337	0.00211691557957338	ANPEP	7	15373412	15413188	-	7158	protein_coding	si:ch211-106j24.1 [Source:ZFIN;Acc:ZDB-GENE-130530-595] && sp|P15145|AMPN_PIG Aminopeptidase N OS=Sus scrofa OX=9823 GN=ANPEP PE=1 SV=4 && PF11838:ERAP1-like C-terminal domain|PF01433:Peptidase family M1 domain|PF17900:Peptidase M1 N-terminal domain	-	13	11	15	11	0	0	0	0	0.0266211261273545	0.0218418047403455	0.0342638572898145	0.0274422908825951	0	0	0	0
ENSDARG00000100548	0	0	0	1.09126437016383	2.00979951035045	49.0442522692855	0	91.2143677388946	0.272816092540958	35.5671048796326	-6.9371770262224	0.000152059105104636	0.0021229243350179	tefm	CHR_ALT_CTG6_2_4	18580059	18586396	-	2583	-	- && sp|Q0P4D6|TEFM_DANRE Transcription elongation factor, mitochondrial OS=Danio rerio OX=7955 GN=tefm PE=2 SV=2 && -	-	0	0	0	1	2	57	0	86	0	0	0	0.00691345222741758	0.0127894204841571	0.313044162854662	0	0.581153343559211
ENSDARG00000059658	29.238270062289	76.456503908052	110.026562889644	0	2.00979951035045	0	3.51265121096997	0	53.9303342149963	1.38061268033011	5.32927055927381	0.000152836949243252	0.00213178976540272	mrm1	5	56119975	56125769	+	1391	protein_coding	mitochondrial rRNA methyltransferase 1 homolog (S. cerevisiae) [Source:ZFIN;Acc:ZDB-GENE-060526-229] && sp|Q99J25|MRM1_MOUSE rRNA methyltransferase 1, mitochondrial OS=Mus musculus OX=10090 GN=Mrm1 PE=2 SV=2 && PF08032:RNA 2'-O ribose methyltransferase substrate binding|PF00588:SpoU rRNA Methylase family	-	33	88	110	0	2	0	3	0	0.347745544823697	0.899172614414915	1.29301106891225	0	0.0237491539256489	0	0.0415963540068346	0
ENSDARG00000058094	106.320982044687	167.683014252887	287.06930499389	99.3050576849087	312.523823859495	481.83826790877	481.233215902886	360.614942223537	165.094589744093	409.052562473672	-1.30906957431575	0.000153647909230995	0.00214010099983013	ciarta	19	8928434	8940068	-	2631	protein_coding	circadian associated repressor of transcription a [Source:ZFIN;Acc:ZDB-GENE-030131-7016] && sp|Q3TQ03|CIART_MOUSE Circadian-associated transcriptional repressor OS=Mus musculus OX=10090 GN=Ciart PE=1 SV=1 && PF15673:Circadian-associated transcriptional repressor	-	120	193	287	91	311	560	411	340	0.668551954458745	1.04261505124076	1.78360111916638	0.61764640304492	1.9524720139471	3.01941174182328	3.0128819437554	2.25566585072689
ENSDARG00000069446	297.698749725125	58.2112018390851	37.008934790153	153.8682761931	3.01469926552567	6.88340382726814	10.5379536329099	44.5465516864369	136.696790636866	16.2456521030352	3.07722444607507	0.000153785415083843	0.00214101718975635	dbh	CHR_ALT_CTG10_1_10	10544110	10586698	-	2642	-	- && sp|P15101|DOPO_BOVIN Dopamine beta-hydroxylase OS=Bos taurus OX=9913 GN=DBH PE=1 SV=2 && PF01082:Copper type II ascorbate-dependent monooxygenase, N-terminal domain	-	336	67	37	141	3	8	9	42	1.86415160412819	0.360437126426377	0.228984242941666	0.953028024822924	0.0187557190256875	0.0429548626188875	0.0657008271273735	0.277480950079065
ENSDARG00000044956	14.1761309392917	16.5076542528749	10.0024148081495	17.4602299226213	46.2253887380603	67.1131873158643	29.2720934247498	100.760057385988	14.5366074807343	60.8426817161657	-2.06703364744373	0.000154676150027441	0.00215040913002752	zgc_114123	23	2728095	2745986	+	2063	protein_coding	zgc:114123 [Source:ZFIN;Acc:ZDB-GENE-050913-53] && sp|Q8WWL2|SPIR2_HUMAN Protein spire homolog 2 OS=Homo sapiens OX=9606 GN=SPIRE2 PE=1 SV=3 && PF16474:Kinase non-catalytic C-lobe domain	-	16	19	10	16	46	78	25	95	0.11368299836361	0.130900679870289	0.0792569689709136	0.138496923729866	0.368301833031162	0.536352779268653	0.233723252639792	0.803787176099815
ENSDARG00000074865	10.6320982044687	19.9829498850591	300.072444244484	313.19287423702	13.0636968172779	24.952338873847	8.19618615892994	19.0913792941872	160.970091642758	16.3259002860605	3.29622111998654	0.000155270415530631	0.00215666199775421	frmpd3	CHR_ALT_CTG14_1_6	11952461	11958391	+	4771	-	- && sp|Q5JV73|FRPD3_HUMAN FERM and PDZ domain-containing protein 3 OS=Homo sapiens OX=9606 GN=FRMPD3 PE=2 SV=3 && -	-	12	23	300	287	13	29	7	18	0.0368677466397182	0.0685182005225138	1.02813116948435	1.07421658324909	0.0450069115947925	0.0862270924369608	0.0282976104914797	0.065853639857672
ENSDARG00000104441	198.465833150083	206.780090114959	264.063750935146	249.899540767518	79.3870806588427	100.669780973797	103.037768855119	160.155459634571	229.802303741926	110.812522530582	1.0526040789874	0.000159094973426305	0.00219853049157489	hspb7	23	24258323	24263474	-	1058	protein_coding	heat shock protein family, member 7 (cardiovascular) [Source:ZFIN;Acc:ZDB-GENE-041010-136] && sp|Q9UBY9|HSPB7_HUMAN Heat shock protein beta-7 OS=Homo sapiens OX=9606 GN=HSPB7 PE=1 SV=1 && PF00011:Hsp20/alpha crystallin family	-	224	238	264	229	79	117	88	151	3.10339542413779	3.1972663621646	4.07995099476055	3.86517522370803	1.23335102823045	1.56875583690628	1.60419864564228	2.49119644401932
ENSDARG00000058325	34.5543191645234	36.4906041379339	33.0079688668932	0	0	0	0	1.0606321830104	26.0132230423376	0.265158045752601	6.39823280296802	0.000160938571960451	0.00221833576419925	casp8	CHR_ALT_CTG5_1_12	22584877	22587087	-	1166	-	- && sp|Q9JHX4|CASP8_RAT Caspase-8 OS=Rattus norvegicus OX=10116 GN=Casp8 PE=1 SV=1 && PF00656:Caspase domain	-	39	42	33	0	0	0	0	1	0.490276211371193	0.511962639164082	0.462756019774514	0	0	0	0	0.0149698740118617
ENSDARG00000059246	527.174869304909	317.989550344853	1158.27963478371	974.499082556302	1916.34383311915	1725.15308420908	1510.44002071709	1604.73649289474	744.485784247443	1689.16835773501	-1.182748711805	0.00016342972771515	0.00224382583300138	hnrnpd	10	5000623	5020378	-	2723	protein_coding	heterogeneous nuclear ribonucleoprotein D [Source:ZFIN;Acc:ZDB-GENE-070424-97] && sp|Q9JJ54|HNRPD_RAT Heterogeneous nuclear ribonucleoprotein D0 OS=Rattus norvegicus OX=10116 GN=Hnrnpd PE=1 SV=2 && PF08143:CBFNT (NUC161) domain|PF00076:RNA recognition motif. (a.k.a. RRM, RBD, or RNP domain)	-	595	366	1158	893	1907	2005	1290	1513	3.20290523426267	1.91038532465162	6.95340628170914	5.85629829722869	11.5677349287315	10.4453235316469	9.13699126775908	9.69857620162243
ENSDARG00000093272	0	3.47529563218418	2.00048296162989	1.09126437016383	40.195990207009	5.1625528704511	42.1518145316397	23.3339080262289	1.64176074099448	27.7110664088321	-4.0643361638174	0.000163500324526048	0.00224382583300138	igic1s1	24	38194136	38197040	-	565	protein_coding	immunoglobulin light iota constant 1, s1 [Source:ZFIN;Acc:ZDB-GENE-051013-12] && sp|P01839|KACB_RABIT Ig kappa-b4 chain C region OS=Oryctolagus cuniculus OX=9986 GN=K-BAS PE=4 SV=1 && PF07654:Immunoglobulin C1-set domain	-	0	4	2	1	40	6	36	22	0	0.100623419682313	0.0578786290219451	0.0316061010679993	1.1693831189585	0.150646124388187	1.22889617890634	0.679658775490753
ENSDARG00000107408	367.693396237877	496.098451494292	391.094418998644	390.672644518652	239.166141731703	209.943816731678	215.442607606158	86.971839006853	411.389727812366	187.881101269098	1.13038811513011	0.000165713339831604	0.00226898049570346	TCF4	21	1320767	1459974	+	2255	protein_coding	transcription factor 4 [Source:HGNC Symbol;Acc:HGNC:11634] && sp|P15884|ITF2_HUMAN Transcription factor 4 OS=Homo sapiens OX=9606 GN=TCF4 PE=1 SV=3 && PF00010:Helix-loop-helix DNA-binding domain	bHLH	415	571	391	358	238	244	184	82	2.69759231247264	3.59896059210746	2.83509031715809	2.83501820976684	1.74331427944955	1.53496487126056	1.57373794973027	0.634722658102935
ENSDARG00000100540	5.31604910223437	6.95059126436837	25.0060370203737	9.82137933147449	10.0489975517522	6.88340382726814	872.308384057544	983.206033650643	11.7735141796127	468.111704771802	-5.31468303539708	0.000166948073566394	0.00228274532656129	CABZ01114105.1	KN150574.1	6811	18465	-	4867	protein_coding	- && - && PF05729:NACHT domain|PF17776:NLRC4 helical domain HD2|PF17779:NOD2 winged helix domain|PF14484:Fish-specific NACHT associated domain	-	6	8	25	9	10	8	745	927	0.0180702711339733	0.0233623308487802	0.083987634573143	0.0330217842471289	0.0339378190986004	0.0233175975013562	2.95226995928448	3.32456695329547
ENSDARG00000045708	46.0724255526979	36.4906041379339	62.0149718105267	32.737931104915	10.0489975517522	6.88340382726814	11.7088373698999	14.8488505621456	44.3289831515184	10.8725223277665	2.03700112880277	0.000171346873419388	0.00233860668710348	adm2a	4	9880647	9891874	-	1824	protein_coding	adrenomedullin 2a [Source:ZFIN;Acc:ZDB-GENE-041210-100] && sp|P61312|ADM2_RAT Protein ADM2 OS=Rattus norvegicus OX=10116 GN=Adm2 PE=1 SV=1 && PF00214:Calcitonin / CGRP / IAPP family	-	52	42	62	30	10	8	10	14	0.417881624604394	0.327274362535811	0.555780804451408	0.293708011569402	0.0905566697110134	0.0622186113152964	0.105739269779801	0.133973806671946
ENSDARG00000093584	26.5802455111719	26.9335411494274	7.00169036570463	22.9165517734405	45.2204889828851	169.503819246478	74.9365591673594	79.5474137257802	20.8580071999361	92.3020702806256	-2.14468197597253	0.000173673081963379	0.00236387041656402	zgc_193505	13	22675802	22678102	+	794	protein_coding	zgc:193505 [Source:ZFIN;Acc:ZDB-GENE-030131-7103] && - && -	-	30	31	7	21	45	197	64	75	0.553828775875616	0.554917882788321	0.144149860064101	0.472300238251652	0.936132424418133	3.51966139274289	1.55460697695401	1.64876005332154
ENSDARG00000037286	54.0464992060495	45.1788432183944	39.0094177517829	67.6583909501576	73.3576821277913	139.38892750218	169.778141863549	159.09482745156	51.4732877815961	135.40489473627	-1.3963408617123	0.000174892162633722	0.00237717591215236	dchs2	CHR_ALT_CTG1_1_25	25577650	25585373	-	4202	-	- && sp|Q6V1P9|PCD23_HUMAN Protocadherin-23 OS=Homo sapiens OX=9606 GN=DCHS2 PE=2 SV=2 && PF00028:Cadherin domain	-	61	52	39	62	73	162	145	150	0.212788695309849	0.175887438735504	0.151755781829909	0.263484464638747	0.286953871617345	0.546907812361206	0.665538364382715	0.623091614629845
ENSDARG00000039502	3505.04837473986	3260.69612689681	3749.90531157523	3341.45150144165	3649.79591079641	15977.2407085678	8739.4762128933	9573.26608385189	3464.27532866339	9484.94472902734	-1.45311813763629	0.000174969194244321	0.00237717591215236	eef1a1a	CHR_ALT_CTG1_1_34	31111970	31129125	+	5686	-	- && sp|P62629|EF1A1_CRIGR Elongation factor 1-alpha 1 OS=Cricetulus griseus OX=10029 GN=EEF1A1 PE=2 SV=1 && PF00009:Elongation factor Tu GTP binding domain|PF03144:Elongation factor Tu domain 2	-	3956	3753	3749	3062	3632	18569	7464	9026	10.1982156763218	9.38121821791512	10.7806580913515	9.61651477852108	10.5507725587072	46.3272820473325	25.3177971715943	27.7079993987021
ENSDARG00000042210	155.051432148503	131.192410114953	108.026079928014	159.324598043919	67.32828359674	24.952338873847	58.5441868494996	16.9701149281664	138.398630058847	41.9487310620632	1.7257547704039	0.00017634389456377	0.00239258586765181	sema3ab	18	9323211	9439922	+	3096	protein_coding	sema domain, immunoglobulin domain (Ig), short basic domain, secreted, (semaphorin) 3Ab [Source:NCBI gene;Acc:30267] && sp|Q9W686|SE3AB_DANRE Semaphorin-3ab OS=Danio rerio OX=7955 GN=sema3ab PE=2 SV=1 && -	-	175	151	108	146	67	29	50	16	0.82853691222994	0.693207933639899	0.570373698791842	0.842114753585034	0.357453148967814	0.132877731917552	0.31148001950639	0.090206062521089
ENSDARG00000041402	0	2.60647172413814	227.054816144993	157.142069303592	6.02939853105134	0.860425478408517	3.51265121096997	2.1212643660208	96.7008392931807	3.13093489661266	4.95506584643795	0.000176517295656103	0.00239385041255748	zc3h14	20	46442580	46523077	+	2927	protein_coding	zinc finger CCCH-type containing 14 [Source:NCBI gene;Acc:562846] && sp|Q5TYQ8|ZC3HE_DANRE Zinc finger CCCH domain-containing protein 14 OS=Danio rerio OX=7955 GN=zc3h14 PE=2 SV=1 && -	-	0	3	227	144	6	1	3	2	0	0.0145675347080219	1.26806005555339	0.878535149604518	0.0338589748314769	0.00484654710621373	0.019767860752821	0.0119268008867993
ENSDARG00000095144	8.86008183705729	16.5076542528749	18.004346654669	6.54758622098299	0	0	0	0	12.479917241396	0	6.05951281749995	0.000177111732513472	0.0023997313226485	AL954816.1	10	25494173	25499474	-	1371	processed_transcript	- && - && -	-	10	19	18	6	0	0	0	0	0.106914672512823	0.196971628426263	0.21467018860437	0.078150753187832	0	0	0	0
ENSDARG00000098883	5.31604910223437	6.08176735632232	2.00048296162989	3.2737931104915	25.1224938793806	23.23148791703	26.9303259507698	29.6977011242913	4.16802313266952	26.2455022178679	-2.63694232275711	0.000178487847225192	0.00241618310740351	stac3	9	307863	321351	+	4809	protein_coding	SH3 and cysteine rich domain 3 [Source:NCBI gene;Acc:445111] && sp|Q6DBR6|STAC3_DANRE SH3 and cysteine-rich domain-containing protein 3 OS=Danio rerio OX=7955 GN=stac3 PE=1 SV=1 && PF00130:Phorbol esters/diacylglycerol binding domain (C1 domain)|PF00018:SH3 domain	-	6	7	2	3	25	27	23	28	0.0182882116051254	0.0206885851966909	0.00680004686991037	0.0111400169079349	0.085867834036644	0.0796460327005541	0.0922431658515741	0.101629537687515
ENSDARG00000096946	0	42.5723714942563	65.0156962529715	67.6583909501576	0	2.58127643522555	0	0	43.8116146743463	0.645319108806388	5.97690978592026	0.000179842254717826	0.00242939637842061	BX897682.1	3	52215045	52217251	-	1399	processed_transcript	- && - && -	-	0	49	65	62	0	3	0	0	0	0.497812611491213	0.759682863056087	0.79139508249608	0	0.0304199643600163	0	0
ENSDARG00000098684	37.2123437156406	0	13.0031392505943	46.9243679170448	0	0	0	0	24.2849627208199	0	7.01801859701084	0.000181251035490507	0.00244582376055884	CU855895.1	21	29998561	30002910	-	238	lincRNA	- && - && -	-	42	0	13	43	0	0	0	0	2.586706164972	0	0.893106155811316	3.22634548507161	0	0	0	0
ENSDARG00000003035	139.989293025505	112.947108045986	4542.09656438067	5040.55012578674	119.583070865852	121.319992455601	145.189583386759	128.336494144259	2458.89577280973	128.607285213118	4.25698091716586	0.000181682196755355	0.00245053406730709	hspa9	CHR_ALT_CTG14_1_6	12126398	12151520	+	3317	-	- && sp|Q3ZCH0|GRP75_BOVIN Stress-70 protein, mitochondrial OS=Bos taurus OX=9913 GN=HSPA9 PE=2 SV=1 && PF00012:Hsp70 protein	-	158	130	4541	4619	119	141	124	121	0.698210507397727	0.557038753064958	22.3842587774478	24.8669123215843	0.592579695531918	0.603015953139629	0.7210034694518	0.636731879661597
ENSDARG00000105036	115.181063881745	92.9641581609269	83.0200429076406	65.4758622098299	299.460127042217	154.876586113533	392.246051891647	132.5790228763	89.1602817900355	244.790446980924	-1.45403584112273	0.000182551960351406	0.00246115332634558	arl6ip4	CHR_ALT_CTG5_1_61	69734072	69747471	+	1141	-	- && sp|Q502P0|AR6P4_DANRE ADP-ribosylation factor-like protein 6-interacting protein 4 OS=Danio rerio OX=7955 GN=arl6ip4 PE=2 SV=1 && -	-	130	107	83	60	298	180	335	125	1.67006153216129	1.33286346119505	1.18940329008944	0.9390419160431	4.31395783827877	2.23790693109533	5.66265761667392	1.91223412552922
ENSDARG00000091625	24.8082291437604	28.6711889655195	29.0070029436335	18.5514942927851	4.0195990207009	0	0	3.18189654903121	25.2594788364246	1.80037389243303	3.81788661692645	0.00018742114880988	0.0025154378915585	FAM3D	6	46320693	46337096	+	1823	protein_coding	si:dkeyp-67f1.2 [Source:ZFIN;Acc:ZDB-GENE-050809-90] && sp|Q91VU0|FAM3C_MOUSE Protein FAM3C OS=Mus musculus OX=10090 GN=Fam3c PE=1 SV=1 && PF15711:Interleukin-like EMT inducer	-	28	33	29	17	4	0	0	3	0.225136612639728	0.257285197473494	0.26010459037975	0.166525836949058	0.0362425376967391	0	0	0.0287244208960462
ENSDARG00000097019	81.512752900927	98.1771016092032	150.036222122242	105.852643905892	43.2106894725346	39.5795720067918	57.3733031125096	35.0008620393433	108.894680134566	43.7911066577948	1.31655212484894	0.000187664646442699	0.00251757394681713	dhrs13b.1	15	24572926	24601091	+	11637	protein_coding	dehydrogenase/reductase (SDR family) member 13b.1 [Source:ZFIN;Acc:ZDB-GENE-040801-253] && - && PF07686:Immunoglobulin V-set domain|PF07654:Immunoglobulin C1-set domain	-	92	113	150	97	43	46	49	33	0.115883487783684	0.138014570542607	0.21075937997808	0.14885042270617	0.0610341214984463	0.0560753454906616	0.0812112483959738	0.0494982222418504
ENSDARG00000092082	354.403273482291	0	343.082827919527	648.211035877316	0	0	0	0	336.424284319784	0	10.8110059193032	0.000188098755052619	0.00252226403394682	BX649639.1	22	14995782	14996591	+	286	processed_transcript	- && - && -	-	400	0	343	594	0	0	0	0	20.5007015405706	0	19.6094211736151	37.0885439840253	0	0	0	0
ENSDARG00000106631	178.087644924851	251.958933333353	201.048537643804	190.971264778671	141.690865479707	67.9736127942729	74.9365591673594	89.0931033728738	205.51659517017	93.4235352035532	1.13804191313536	0.000188266960603501	0.00252338594838523	tmem63bb	11	43470176	43473824	-	1740	protein_coding	transmembrane protein 63Bb [Source:NCBI gene;Acc:569678] && sp|Q5T3F8|CSCL2_HUMAN CSC1-like protein 2 OS=Homo sapiens OX=9606 GN=TMEM63B PE=1 SV=1 && -	-	201	290	201	175	141	79	64	84	1.69325190913971	2.36884300502111	1.88878922553942	1.79600761097611	1.33849003120444	0.644069900581103	0.709401114770966	0.842649046102173
ENSDARG00000096792	298.584757908831	260.647172413814	311.075100533448	247.71701202719	9.04409779657701	95.5072281033454	8.19618615892994	94.3962642879258	279.506010720821	51.7859440866945	2.42865937735626	0.000188658058140131	0.00252635907466343	BX004999.1	3	31098063	31105653	+	3588	antisense	- && - && -	-	337	300	311	227	9	111	7	89	1.37674095309593	1.18838277843868	1.41724404941347	1.12977717181612	0.0414319478811593	0.438859703223947	0.0376276197477284	0.432966473162468
ENSDARG00000063522	104.548965677276	112.07828413794	312.075342014263	207.340230331128	305.489525573268	443.119121380386	633.448101711585	512.285344394024	184.010705540152	473.585523264816	-1.36511307298004	0.000189506280733237	0.00253657980879211	bbs4	CHR_ALT_CTG25_1_1	2665697	2708756	+	11378	-	- && sp|Q96RK4|BBS4_HUMAN Bardet-Biedl syndrome 4 protein OS=Homo sapiens OX=9606 GN=BBS4 PE=1 SV=2 && PF04587:ADP-specific Phosphofructokinase/Glucokinase conserved region	-	118	129	312	190	304	515	541	483	0.152016539723848	0.161142950069111	0.448358442783814	0.298199591285791	0.441319310318844	0.642090819181061	0.917048862633071	0.740965345952912
ENSDARG00000069286	429.713969097278	217.205977011511	486.117359676064	483.430115982578	160.783960828036	212.525093166904	234.176747397998	141.064080340383	404.116855441858	187.13747043333	1.11008463903401	0.000190024656087598	0.00254043969710625	ndufaf2	8	16732834	16738204	-	1835	protein_coding	NADH:ubiquinone oxidoreductase complex assembly factor 2 [Source:ZFIN;Acc:ZDB-GENE-040808-28] && sp|Q8N183|NDUF2_HUMAN NADH dehydrogenase [ubiquinone] 1 alpha subcomplex assembly factor 2 OS=Homo sapiens OX=9606 GN=NDUFAF2 PE=1 SV=1 && PF05071:NADH ubiquinone oxidoreductase subunit NDUFA12	-	485	250	486	443	160	247	200	133	3.87418570939039	1.93638392781017	4.33048848586809	4.31108940970839	1.44022117103336	1.90948409527642	2.10210820793849	1.26512159237683
ENSDARG00000099889	17.7201636741146	19.9829498850591	10.0024148081495	18.5514942927851	52.2547872691116	56.7880815749621	74.9365591673594	40.3040229543953	16.5642556650271	56.0708627414571	-1.75558144046286	0.000191957291611147	0.00256100452541235	dusp27	KZ116034.1	1250	8270	+	3484	protein_coding	dual specificity phosphatase 27 [Source:NCBI gene;Acc:792623] && sp|F1QWM2|STYL2_DANRE Serine/threonine/tyrosine-interacting-like protein 2 OS=Danio rerio OX=7955 GN=styxl2 PE=1 SV=1 && PF00782:Dual specificity phosphatase, catalytic domain	-	20	23	10	17	52	66	64	38	0.084144670502342	0.0938290283274723	0.0469308630846713	0.0871345007916571	0.246530396347595	0.268732968734954	0.354293323680104	0.190380360998154
ENSDARG00000060951	930.308592891015	1478.73829149437	776.187389112399	351.387127192754	421.052997418419	329.542958230462	340.727167464087	398.797700811911	884.155350172634	372.53020598122	1.24756863126577	0.000195380633877743	0.00259889328904489	polg	25	8477843	8513255	-	4996	protein_coding	polymerase (DNA directed), gamma [Source:ZFIN;Acc:ZDB-GENE-060303-1] && sp|Q91684|DPOG1_XENLA DNA polymerase subunit gamma-1 OS=Xenopus laevis OX=8355 GN=polg PE=2 SV=1 && PF00476:DNA polymerase family A|PF18136:DNA mitochondrial polymerase exonuclease domain	-	1050	1702	776	322	419	383	291	376	3.08064485219843	4.84199855229696	2.53966234071073	1.15094034573681	1.38527778556165	1.0875056073853	1.12339296578867	1.31365738286316
ENSDARG00000103390	42.528392817875	45.1788432183944	157.037912487947	51.2894253977001	284.386630714588	265.011047349823	142.847815912779	270.461206667653	74.008643480479	240.676675161211	-1.70362374179104	0.000195958895699089	0.00260455616244565	cacna2d2a	6	53503273	53885514	-	1668	protein_coding	calcium channel, voltage-dependent, alpha 2/delta subunit 2a [Source:ZFIN;Acc:ZDB-GENE-050320-71] && sp|Q6PHS9|CA2D2_MOUSE Voltage-dependent calcium channel subunit alpha-2/delta-2 OS=Mus musculus OX=10090 GN=Cacna2d2 PE=1 SV=1 && PF00092:von Willebrand factor type A domain|PF08399:VWA N-terminal	-	48	52	157	47	283	308	122	255	0.421812995726848	0.443092936190999	1.53900593147231	0.503177466343358	2.80243575848126	2.61944829796485	1.41066835884649	2.66846081531585
ENSDARG00000035198	15.9481473067031	14.7700064367828	4.00096592325979	13.095172441966	29.1420929000815	38.7191465283833	104.208652592109	74.2442528107282	11.9535730271779	61.5785362078255	-2.35757784814826	0.000195980875099766	0.00260455616244565	gcnt4a	5	51026563	51030105	+	1796	protein_coding	glucosaminyl (N-acetyl) transferase 4a [Source:NCBI gene;Acc:324510] && sp|Q71SG7|GCNT4_DANRE Beta-1,3-galactosyl-O-glycosyl-glycoprotein beta-1,6-N-acetylglucosaminyltransferase 4 OS=Danio rerio OX=7955 GN=gcnt4 PE=2 SV=2 && PF02485:Core-2/I-Branching enzyme	-	18	17	4	12	29	45	89	70	0.146906474848075	0.134533400062446	0.0364158411997761	0.119314791336879	0.266708552396089	0.355435942146404	0.955751119096532	0.680312425861999
ENSDARG00000079024	170.1135712715	482.197268965556	420.101421942278	381.942529557341	945.610669619886	397.516571024735	1168.54196951601	1123.20948180802	363.588697934169	908.719672992162	-1.32124375158552	0.000201603112761043	0.00267332355077937	rps6kl1	CHR_ALT_CTG17_1_28	52529900	52554686	-	6242	-	- && sp|Q9Y6S9|RPKL1_HUMAN Ribosomal protein S6 kinase-like 1 OS=Homo sapiens OX=9606 GN=RPS6KL1 PE=2 SV=1 && PF00069:Protein kinase domain	-	192	555	420	350	941	462	998	1059	0.450870923981021	1.26373713661011	1.10017611878465	1.00129870012766	2.49006759027984	1.04996149335278	3.08367015735661	2.96134421829586
ENSDARG00000071551	185.175710394497	221.550096551742	0	6.54758622098299	6.02939853105134	4.30212739204259	1.17088373698999	6.36379309806241	103.318348291806	4.46655068953658	4.52789065887077	0.000208585829446962	0.00275368351311914	xrcc6	CHR_ALT_CTG12_2_1	18903018	18908801	+	3073	-	- && sp|O93257|XRCC6_CHICK X-ray repair cross-complementing protein 5 OS=Gallus gallus OX=9031 GN=XRCC6 PE=2 SV=1 && PF03730:Ku70/Ku80 C-terminal arm|PF02735:Ku70/Ku80 beta-barrel domain	-	209	255	0	6	6	5	1	6	0.996915826461167	1.17941093318656	0	0.0348664766093452	0.0322503154349928	0.0230814243083104	0.00627622610082514	0.0340804551210492
ENSDARG00000056783	0	0	0	1.09126437016383	19.0930953483293	14.6272331329448	30.4429771617398	2.1212643660208	0.272816092540958	16.5711425022587	-5.83306290190303	0.000210153717602323	0.00276948270053499	raraa	CHR_ALT_CTG3_2_3	33009185	33046150	+	2821	-	- && sp|Q90271|RARAA_DANRE Retinoic acid receptor alpha-A OS=Danio rerio OX=7955 GN=raraa PE=2 SV=2 && -	-	0	0	0	1	19	17	26	2	0	0	0	0.00633018330500518	0.111248916891346	0.0854871809493403	0.177758919887886	0.0123749543408938
ENSDARG00000014113	196.693816782672	237.188926896571	304.073410167744	467.06115043012	125.612469396903	117.017865063558	120.601024909969	176.064942379727	301.254326069277	134.824075437539	1.15889764276986	0.000210363137044146	0.00277101909868964	wasla	CHR_ALT_CTG25_2_3	27759882	27812894	+	2785	-	- && sp|O00401|WASL_HUMAN Actin nucleation-promoting factor WASL OS=Homo sapiens OX=9606 GN=WASL PE=1 SV=2 && -	-	222	273	304	428	125	136	103	166	1.16842957110764	1.39323692719015	1.78478156567492	2.7443401652652	0.741361604815477	0.69273777366776	0.713301547291588	1.04039818105562
ENSDARG00000090468	27.4662536948776	0	26.0062785011886	36.0117242154065	0	0	0	0	22.3710641028682	0	6.89945008088079	0.000210834356787379	0.00277477721152843	ppp1r3aa	4	6572364	6580610	+	4865	protein_coding	protein phosphatase 1, regulatory subunit 3Aa [Source:ZFIN;Acc:ZDB-GENE-110914-122] && sp|Q00756|PPR3A_RABIT Protein phosphatase 1 regulatory subunit 3A OS=Oryctolagus cuniculus OX=9986 GN=PPP1R3A PE=1 SV=1 && PF03370:Carbohydrate/starch-binding module (family 21)	-	31	0	26	33	0	0	0	0	0.0934014490538021	0	0.0873830483383734	0.121129651472322	0	0	0	0
ENSDARG00000055045	7.08806546964583	39.9658997701181	37.008934790153	5.45632185081916	112.548772579625	144.551480372631	70.2530242193995	125.154597595227	22.379805470184	113.126968691721	-2.33477642254066	0.00021364947801574	0.0028019434399349	casp3b	14	4125363	4145594	-	5614	protein_coding	caspase 3, apoptosis-related cysteine peptidase b [Source:ZFIN;Acc:ZDB-GENE-070607-1] && sp|Q60431|CASP3_MESAU Caspase-3 OS=Mesocricetus auratus OX=10036 GN=CASP3 PE=2 SV=1 && -	-	8	46	37	5	112	168	60	118	0.0208877828307916	0.116458972102926	0.107762089392925	0.0159043882289095	0.329526913821224	0.424514016355738	0.206129420817624	0.366881906936948
ENSDARG00000105470	83.2847692683385	57.342377931039	99.0239066006797	206.248965960964	201.98485079022	277.057004047543	373.511912099807	370.16063187063	111.475004940255	305.67859970205	-1.45842276943159	0.000214538839332975	0.00280990338536637	si_dkey-23a13.2	7	5878622	5896339	-	1683	protein_coding	si:dkey-23a13.2 [Source:ZFIN;Acc:ZDB-GENE-160113-96] && - && PF13927:Immunoglobulin domain	-	94	66	99	189	201	322	319	349	0.818688146489453	0.55737482471085	0.961806629335263	2.00538176027707	1.97268261890259	2.71410669537956	3.6556760877597	3.61957855682883
ENSDARG00000113371	23.0362127763489	26.9335411494274	23.0055540587438	31.6466667347511	7.03429828622657	3.44170191363407	2.34176747397998	1.0606321830104	26.1554936798178	3.46959996421276	2.90080678074282	0.000214917899985348	0.0028123999985369	CABZ01086139.1	21	1143141	1144128	+	204	protein_coding	- && sp|P15884|ITF2_HUMAN Transcription factor 4 OS=Homo sapiens OX=9606 GN=TCF4 PE=1 SV=3 && -	-	26	31	23	29	7	4	2	1	1.868176674702	2.15982744575454	1.84346270622592	2.53855865685867	0.56677821513246	0.278153791762502	0.189086694194467	0.0855631034207388
ENSDARG00000024775	1.77201636741146	0	0	0	14.0685965724531	35.2774446147492	11.7088373698999	13.7882183791352	0.443004091852864	18.7107742340594	-5.30693057810001	0.00021519853605644	0.00281483834476279	si_ch211-129c21.1	22	22316855	22340688	-	2872	protein_coding	si:ch211-129c21.1 [Source:ZFIN;Acc:ZDB-GENE-030131-5796] && sp|Q9YHX4|SEM4E_DANRE Semaphorin-4E OS=Danio rerio OX=7955 GN=sema4e PE=2 SV=1 && PF01403:Sema domain|PF01437:Plexin repeat	-	2	0	0	0	14	41	10	13	0.0102075220066212	0	0	0	0.080517239475642	0.202513780841014	0.0671547451526311	0.079008826696309
ENSDARG00000041923	140.875301209211	108.602988505756	58.0140058872669	93.8487358340896	8.03919804140179	46.4629758340599	4.68353494795997	10.606321830104	100.335257859081	17.4480076633814	2.50739121954268	0.000220150279413053	0.00287082598573492	ccl38.6	20	38257766	38291952	+	1716	protein_coding	chemokine (C-C motif) ligand 38, duplicate 6 [Source:ZFIN;Acc:ZDB-GENE-041014-165] && sp|P49873|CCL8_PIG C-C motif chemokine 8 OS=Sus scrofa OX=9823 GN=CCL8 PE=3 SV=1 && PF00048:Small cytokines (intecrine/chemokine), interleukin-8 like	-	159	125	58	86	8	54	4	10	1.3581714770628	1.03533348121552	0.552646466506159	0.894953642712172	0.077004832425589	0.446407658807651	0.0449576755427404	0.101718374695983
ENSDARG00000055338	635.267867717007	445.706664827622	466.112530059765	451.783449247826	216.053447362673	129.063821761278	264.619724559738	345.766091661391	499.717627963055	238.87577133627	1.06712391103121	0.000221684226261897	0.0028870211473348	CAPN1	21	27482149	27507786	-	2443	protein_coding	si:dkeyp-50d11.2 [Source:ZFIN;Acc:ZDB-GENE-091113-22] && sp|P07384|CAN1_HUMAN Calpain-1 catalytic subunit OS=Homo sapiens OX=9606 GN=CAPN1 PE=1 SV=1 && PF01067:Calpain large subunit, domain III|PF00648:Calpain family cysteine protease|PF13833:EF-hand domain pair	-	717	513	466	414	215	150	226	326	4.30200047002915	2.98456765020671	3.11888338829061	3.02619038101339	1.45365139557393	0.871009622178935	1.78421059131022	2.32922170687385
ENSDARG00000013023	31.8962946134062	94.701805977019	114.027528812904	113.491494497039	271.32293389731	302.00934292139	144.018699649769	289.55258596184	88.5292809750919	251.725890607577	-1.51067004778445	0.000228527157676379	0.00295806900671389	nsun3	1	33697170	33722780	+	2086	protein_coding	NOP2/Sun RNA methyltransferase 3 [Source:NCBI gene;Acc:553534] && sp|Q4KMK0|NSUN3_DANRE tRNA (cytosine(34)-C(5))-methyltransferase, mitochondrial OS=Danio rerio OX=7955 GN=nsun3 PE=2 SV=2 && PF01189:16S rRNA methyltransferase RsmB/F	-	36	109	114	104	270	351	123	273	0.2529664705917	0.742676570126466	0.893567232814832	0.890304170065024	2.13793617925599	2.38697556392164	1.13723953277267	2.28436258662885
ENSDARG00000063285	7.97407365335156	13.9011825287367	13.0031392505943	22.9165517734405	41.2008899621842	37.8587210499748	72.5947916933795	74.2442528107282	14.4487368015308	56.4746638790666	-1.97283998286221	0.000234186317152021	0.00302159946199353	ube2t	23	5104743	5108055	+	784	protein_coding	ubiquitin-conjugating enzyme E2T (putative) [Source:NCBI gene;Acc:768152] && sp|Q08BH7|UBE2T_DANRE Ubiquitin-conjugating enzyme E2 T OS=Danio rerio OX=7955 GN=ube2t PE=2 SV=1 && PF00179:Ubiquitin-conjugating enzyme	-	9	16	13	21	41	44	62	70	0.168267875527515	0.290062408778095	0.271121511585578	0.478324475984454	0.863799743325054	0.796144271320222	1.52523501796659	1.55847081230631
ENSDARG00000058476	1.77201636741146	5.21294344827628	3.00072444244484	5.45632185081916	45.2204889828851	76.577867578358	30.4429771617398	4.24252873204161	3.86050152723793	39.1209656137561	-3.34943338420174	0.000234738669635159	0.00302665855288979	stc1l	10	42677891	42685512	-	1972	protein_coding	stanniocalcin 1, like [Source:ZFIN;Acc:ZDB-GENE-040426-1521] && sp|Q08264|STC_ONCKI Stanniocalcin OS=Oncorhynchus kisutch OX=8019 GN=stc PE=1 SV=1 && PF03298:Stanniocalcin family	-	2	6	3	5	45	89	26	4	0.0148661273848965	0.0432445984689453	0.0248743093793603	0.0452775027977171	0.376921473117646	0.640233296556793	0.254289002537387	0.0354054221051333
ENSDARG00000070387	92.1448511053958	78.1941517241441	57.013764406452	73.1147128009767	31.1518924104319	28.3940407874811	33.9556283727097	23.3339080262289	75.1168700092422	29.2088673992129	1.3657155544456	0.000237048546878942	0.00304820567687083	nudt7	25	37282088	37284370	-	863	protein_coding	nudix (nucleoside diphosphate linked moiety X)-type motif 7 [Source:ZFIN;Acc:ZDB-GENE-131127-212] && sp|P0C024|NUDT7_HUMAN Peroxisomal coenzyme A diphosphatase NUDT7 OS=Homo sapiens OX=9606 GN=NUDT7 PE=1 SV=1 && PF00293:NUDIX domain	-	104	90	57	67	31	33	29	22	1.76643356495577	1.48224243651379	1.07994278542975	1.38638349470349	0.593329818324396	0.542448240482376	0.648109433867015	0.444967796236704
ENSDARG00000100348	9.74609002076302	63.4241452873614	69.0166621762313	52.3806897678639	12.0587970621027	3.44170191363407	8.19618615892994	3.18189654903121	48.6418968130549	6.71964542092448	2.86153355971845	0.000237821906245635	0.00305453789996814	si_dkey-71l4.1	4	76001682	76027176	-	3621	protein_coding	si:dkey-71l4.1 [Source:ZFIN;Acc:ZDB-GENE-060526-331] && sp|Q96PL5|ERMAP_HUMAN Erythroid membrane-associated protein OS=Homo sapiens OX=9606 GN=ERMAP PE=1 SV=1 && PF17779:NOD2 winged helix domain|PF14484:Fish-specific NACHT associated domain|PF17776:NLRC4 helical domain HD2|PF05729:NACHT domain|PF13765:SPRY-associated domain|PF00622:SPRY domain	-	11	73	69	48	12	4	7	3	0.0445285881294084	0.28653776199924	0.311571161615649	0.236718437162149	0.0547391435137989	0.0156706361556339	0.0372847002636977	0.0144613695922375
ENSDARG00000052157	249.854307805015	198.960674942545	222.053608740918	154.959540563264	80.3919804140179	141.970203937405	67.9112567454195	66.8198275296553	206.457033012936	89.2733171566245	1.20500425082842	0.000241841888603597	0.00309950130224507	il12rb2	6	34908597	34925690	+	2379	protein_coding	interleukin 12 receptor, beta 2a [Source:ZFIN;Acc:ZDB-GENE-080107-3] && sp|Q00560|IL6RB_MOUSE Interleukin-6 receptor subunit beta OS=Mus musculus OX=10090 GN=Il6st PE=1 SV=2 && PF00041:Fibronectin type III domain	-	282	229	222	142	80	165	58	63	1.73751847483197	1.36813379104624	1.52579160113967	1.06589217683295	0.555444692905888	0.983885732526882	0.470213065512597	0.462234974847976
ENSDARG00000073866	153.279415781091	207.648914023005	289.06978795552	316.466667347511	576.812459470578	496.465501041714	318.480376461278	595.014654668836	241.616196276782	496.693247910602	-1.04177736082266	0.000245633714835943	0.00314539714892238	tdp1	17	16348830	16422654	-	2349	protein_coding	tyrosyl-DNA phosphodiesterase 1 [Source:ZFIN;Acc:ZDB-GENE-090909-1] && sp|Q4G056|TYDP1_RAT Tyrosyl-DNA phosphodiesterase 1 OS=Rattus norvegicus OX=10116 GN=Tdp1 PE=1 SV=1 && PF06087:Tyrosyl-DNA phosphodiesterase	-	173	239	289	290	574	577	272	561	1.07953779355508	1.44611360970637	2.01164579392258	2.20462309918761	4.03621370061123	3.48456008096856	2.23329980576045	4.16866062489699
ENSDARG00000094206	9.74609002076302	175.502429425301	93.02245771579	55.6544828783554	7.03429828622657	12.9063821761278	18.7341397918399	10.606321830104	83.4813650100524	12.3202855210746	2.76457603028079	0.000248011953565771	0.00317448919467612	si_ch73-191k20.3	1	8978908	8980665	-	647	protein_coding	si:ch73-191k20.3 [Source:ZFIN;Acc:ZDB-GENE-090312-62] && - && -	-	11	202	93	51	7	15	16	10	0.249208682560414	4.43746170337803	2.35025700305881	1.40761947801298	0.17870595963991	0.328883540491984	0.476954381646631	0.269781655298775
ENSDARG00000056037	5.31604910223437	1.73764781609209	39.0094177517829	32.737931104915	0	0	1.17088373698999	0	19.7002614437561	0.292720934247498	5.99278809065844	0.000257109802582054	0.003272695308005	itih6	23	26039524	26056072	+	2717	protein_coding	inter-alpha-trypsin inhibitor heavy chain family member 6 [Source:ZFIN;Acc:ZDB-GENE-050603-1] && sp|Q6UXX5|ITIH6_HUMAN Inter-alpha-trypsin inhibitor heavy chain H6 OS=Homo sapiens OX=9606 GN=ITIH6 PE=1 SV=1 && PF00092:von Willebrand factor type A domain|PF08487:Vault protein inter-alpha-trypsin domain	-	6	2	39	30	0	0	1	0	0.0323695287482694	0.0104623172838621	0.234699225340184	0.197174609165472	0	0	0.00709858034885375	0
ENSDARG00000027609	144.419333944034	99.9147494252953	85.0205258692705	123.312873828513	188.921153972942	178.108074030563	279.841213140608	288.491953778829	113.166870766778	233.840598730736	-1.04513530909196	0.000261219804816296	0.00331090668303616	hpn	16	45249055	45288599	-	5510	protein_coding	hepsin [Source:ZFIN;Acc:ZDB-GENE-141212-373] && sp|P05981|HEPS_HUMAN Serine protease hepsin OS=Homo sapiens OX=9606 GN=HPN PE=1 SV=1 && PF00089:Trypsin|PF09272:Hepsin, SRCR domain	-	163	115	85	113	188	207	239	272	0.433621462984719	0.296642771953642	0.252234224934565	0.36622350683964	0.563574749980817	0.532934587955849	0.836579933044051	0.861656167442823
ENSDARG00000007480	839.049749969325	119.028875402308	217.052401336843	228.074253364241	115.563471845151	59.3693580101877	94.8415826961893	108.184482667061	350.801320018179	94.4897238046472	1.89375653994537	0.000261274123022749	0.00331090668303616	rpe65a	2	1428696	1443692	-	1910	protein_coding	retinoid isomerohydrolase RPE65 a [Source:NCBI gene;Acc:393724] && sp|Q6PBW5|RP65A_DANRE Retinoid isomerohydrolase OS=Danio rerio OX=7955 GN=rpe65a PE=2 SV=1 && PF03055:Retinal pigment epithelial membrane protein	-	947	137	217	209	115	69	81	102	7.26760602964819	1.01947065451694	1.85764641655381	1.95403478775639	0.994511363276553	0.512472876027353	0.817923700227585	0.932145055486248
ENSDARG00000099073	14.1761309392917	87.7512147126507	78.0188355035658	25.0990805137681	0	0.860425478408517	10.5379536329099	0	51.2613154173191	2.84959477782961	4.21341505008578	0.000261514886088458	0.00331181919170742	si_zfos-741a10.4	14	695863	697631	+	851	protein_coding	si:zfos-741a10.4 [Source:ZFIN;Acc:ZDB-GENE-141222-65] && - && -	-	16	101	78	23	0	1	9	0	0.275591099440808	1.68686117631351	1.49865521797716	0.482633705497827	0	0.0166696161925824	0.203973660717416	0
ENSDARG00000069368	1166.87277794044	571.686131494298	531.128226312737	447.418391767171	192.940752993643	422.468909898582	319.651260198268	217.429597517132	679.276381878663	288.122630151906	1.23705198450184	0.000262534428130791	0.0033221853728143	nrn1la	CHR_ALT_CTG18_2_9	21780655	21866939	-	4394	-	- && sp|Q496H8|NRN1L_HUMAN Neuritin-like protein OS=Homo sapiens OX=9606 GN=NRN1L PE=1 SV=2 && PF15056:Neuritin protein family	-	1317	658	531	410	192	491	273	205	4.3933973848853	2.12840058803444	1.97592818457201	1.66626156404234	0.721749435278893	1.58517275819864	1.19829496735074	0.814348881441806
ENSDARG00000110634	6.2020572859401	0.868823908046046	15.0036222122242	5.45632185081916	36.1763911863081	55.9276560965536	24.5885584767898	75.3048849937386	6.88270631425738	47.9993726883475	-2.81222779968096	0.00026286364168327	0.00332466815279827	CABZ01061508.1	22	8446780	8455462	-	3563	protein_coding	- && - && PF07686:Immunoglobulin V-set domain	-	7	1	15	5	36	65	21	71	0.0287976455825304	0.00398907045470858	0.0688354449847017	0.0250595665217789	0.166890630364973	0.258793101232864	0.11367490849412	0.34782374121414
ENSDARG00000100159	167.455546720383	135.536529655183	69.0166621762313	168.05471300523	49.240088003586	51.625528704511	56.2024193755196	59.3954022485825	135.015862889257	54.1158595830498	1.32007647727876	0.000263959622714308	0.00333711595866132	angptl1b	2	97692	103388	-	1869	protein_coding	angiopoietin-like 1b [Source:ZFIN;Acc:ZDB-GENE-030131-6243] && sp|O95841|ANGL1_HUMAN Angiopoietin-related protein 1 OS=Homo sapiens OX=9606 GN=ANGPTL1 PE=2 SV=1 && PF00147:Fibrinogen beta and gamma chains, C-terminal globular domain	-	189	156	69	154	49	60	48	56	1.48226982487159	1.18632266062052	0.603637868491313	1.47140013586229	0.433044029539408	0.455404281858349	0.495328226204447	0.52299245236946
ENSDARG00000078109	654.760047758533	286.711889655195	630.152132913416	764.976323484846	328.602219942298	250.383814216879	302.088004143418	266.218677935611	584.150098452998	286.823179059551	1.0258890618245	0.000266351588464524	0.00336166112645986	usp12a	CHR_ALT_CTG24_1_8	21619389	21640214	-	2758	-	- && sp|A4FUN7|UBP12_DANRE Ubiquitin carboxyl-terminal hydrolase 12A OS=Danio rerio OX=7955 GN=usp12a PE=2 SV=1 && PF00443:Ubiquitin carboxyl-terminal hydrolase	-	739	330	630	701	327	291	258	251	3.92757910932357	1.70061970628782	3.73493437279937	4.53882176196416	1.95838812675107	1.49676592586921	1.80420792038492	1.58853268584319
ENSDARG00000034893	20.3781882252318	12.1635347126446	48.0115910791174	9.82137933147449	64.3135843312143	100.669780973797	85.4745128002694	110.305747033082	22.5936733371171	90.1909062845905	-1.99841971272607	0.00026764554861853	0.00337656465795203	rarab	CHR_ALT_CTG3_2_3	33043366	33184731	-	5369	-	- && sp|Q7ZTI3|RARAB_DANRE Retinoic acid receptor alpha-B OS=Danio rerio OX=7955 GN=rarab PE=2 SV=1 && PF00105:Zinc finger, C4 type (two domains)	THR-like	23	14	48	9	64	117	73	104	0.0627927056872199	0.0370614290224946	0.146178843273901	0.0299342566457025	0.196893711964702	0.309134601498761	0.262234964606445	0.338108921991878
ENSDARG00000017722	47.8444419201093	1.73764781609209	97.0234236390498	133.134253159988	0	1.72085095681703	4.68353494795997	10.606321830104	69.9349416338097	4.25267693372026	4.05080351032087	0.000267841304010406	0.00337760671035344	chrm4b	25	7882847	7887274	-	2058	protein_coding	cholinergic receptor, muscarinic 4b [Source:ZFIN;Acc:ZDB-GENE-090410-7] && sp|P17200|ACM4_CHICK Muscarinic acetylcholine receptor M4 OS=Gallus gallus OX=9031 GN=CHRM4 PE=2 SV=1 && PF00001:7 transmembrane receptor (rhodopsin family)	-	54	2	97	122	0	2	4	10	0.384612286920034	0.0138124956560998	0.770660413884281	1.05860473596559	0	0.0137860479882289	0.0374865749423433	0.0848147380846974
ENSDARG00000031548	287.952659704362	123.372994942539	216.052159856028	205.1577015908	75.3674816381418	50.7651032261025	90.1580477482293	118.790804497165	208.133879023432	83.7703592774097	1.31601116584502	0.000268520625011956	0.00338304801706098	ephb3a	22	35964002	36028564	-	1776	-	- && sp|Q07498|EPHB3_CHICK Ephrin type-B receptor 3 (Fragment) OS=Gallus gallus OX=9031 GN=EPHB3 PE=2 SV=1 && PF01404:Ephrin receptor ligand binding domain|PF00041:Fibronectin type III domain	-	325	142	216	188	75	59	77	112	2.68234826604172	1.13640441457094	1.98860019308507	1.89031534653316	0.697531104530778	0.47126394111113	0.836197576691072	1.10075776292626
ENSDARG00000004251	132.901227555859	205.911266206913	174.042017661801	151.685747452773	155.75946205216	416.445931549722	521.043262960546	541.983045518316	166.135064719336	408.807925520186	-1.29833098481246	0.000269743972431636	0.00339467111397935	dhfr	5	26138313	26146488	+	1734	protein_coding	dihydrofolate reductase [Source:ZFIN;Acc:ZDB-GENE-010406-5] && sp|P00376|DYR_BOVIN Dihydrofolate reductase OS=Bos taurus OX=9913 GN=DHFR PE=1 SV=3 && PF00186:Dihydrofolate reductase	-	150	237	174	139	155	484	445	511	1.26799321812353	1.94261519788929	1.64072895592486	1.43147932374586	1.47648106463078	3.95960103567797	4.94962228920811	5.14385245270559
ENSDARG00000095179	0	0	3.00072444244484	2.18252874032766	45.2204889828851	20.6502114818044	4.68353494795997	35.0008620393433	1.29581329569313	26.3887743629982	-4.40019739261455	0.000274096549536552	0.00344049954041906	si_ch211-235f1.3	1	2331637	2334254	-	703	protein_coding	si:ch211-235f1.3 [Source:ZFIN;Acc:ZDB-GENE-091204-440] && - && -	-	0	0	3	2	45	24	4	33	0	0	0.069775445371406	0.0508035479471397	1.05731030581507	0.484296217805551	0.10974021512282	0.819361041576691
ENSDARG00000090340	20.3781882252318	6.95059126436837	0	16.3689655524575	56.2743862898125	49.904677747694	117.088373698999	82.7293102748114	10.9244362605144	76.4991870028293	-2.80625217793999	0.000281351741596398	0.00352120257228968	si_dkey-27o4.1	3	39619571	39627412	-	5242	protein_coding	si:dkey-27o4.1 [Source:ZFIN;Acc:ZDB-GENE-131121-60] && sp|A6ND36|FA83G_HUMAN Protein FAM83G OS=Homo sapiens OX=9606 GN=FAM83G PE=1 SV=2 && PF07894:FAM83 A-H	-	23	8	0	15	56	58	100	78	0.0643140093160403	0.021691046211563	0	0.0510991427987971	0.176455941834448	0.156958969102152	0.367929088283778	0.259725315076459
ENSDARG00000081807	20.3781882252318	52.1294344827628	43.0103836750427	72.0234484308129	125.612469396903	98.088504538571	196.708467814319	131.51839069329	46.8853637034625	137.981958110771	-1.55970149764854	0.000282192818470821	0.00352876976897174	dre-let-7b	4	18653148	18653241	-	94	miRNA	dre-let-7b [Source:miRBase;Acc:MI0001865] && - && -	-	23	60	43	66	125	114	168	124	3.58653230675195	9.07216470008085	7.47958134089444	12.5382075406989	21.9648092490543	17.2041079287998	34.470102039536	23.0255772779895
ENSDARG00000010933	3.54403273482291	22.5894216091972	8.00193184651957	17.4602299226213	0	0	0	0	12.8989040282902	0	6.10592282600297	0.000283423613517654	0.00353989510350823	cacna1fa	8	44850710	44868020	-	2015	protein_coding	calcium channel, voltage-dependent, L type, alpha 1F subunit a [Source:ZFIN;Acc:ZDB-GENE-091204-7] && sp|Q99244|CAC1D_MESAU Voltage-dependent L-type calcium channel subunit alpha-1D OS=Mesocricetus auratus OX=10036 GN=CACNA1D PE=2 SV=2 && PF00520:Ion transport protein	-	4	26	8	16	0	0	0	0	0.0290977699285518	0.183394297162925	0.0649159809377647	0.141796106032116	0	0	0	0
ENSDARG00000062884	185.175710394497	110.340636321848	123.029702140238	145.13816123179	61.2988850656887	28.3940407874811	29.2720934247498	78.4867815427698	140.921052522093	49.3629502051723	1.51467454752113	0.000283717108760228	0.00354189543261566	map3k2	6	9542448	9565526	-	2745	protein_coding	mitogen-activated protein kinase kinase kinase 2 [Source:ZFIN;Acc:ZDB-GENE-120215-96] && sp|Q9Y2U5|M3K2_HUMAN Mitogen-activated protein kinase kinase kinase 2 OS=Homo sapiens OX=9606 GN=MAP3K2 PE=1 SV=2 && PF00564:PB1 domain|PF00069:Protein kinase domain	-	209	127	123	133	61	33	25	74	1.11603728040625	0.657580462596025	0.732654885952654	0.865224213025431	0.367056367895307	0.170540193637993	0.175654306082292	0.470550313019845
ENSDARG00000054447	93.0308592891015	66.0306170114995	28.0067614628185	49.1068966573724	93.4556772312958	154.016160635125	208.417305184218	273.643103216684	59.043783605198	182.383061566831	-1.62335874671042	0.000288559009523359	0.00359182563605619	slc29a1b	11	43419809	43458612	+	4805	protein_coding	solute carrier family 29 member 1b [Source:ZFIN;Acc:ZDB-GENE-130415-4] && sp|Q99808|S29A1_HUMAN Equilibrative nucleoside transporter 1 OS=Homo sapiens OX=9606 GN=SLC29A1 PE=1 SV=3 && PF01733:Nucleoside transporter	-	105	76	28	45	93	179	178	258	0.320310128648978	0.224805912651327	0.0952799075054288	0.167239358929008	0.319694255908816	0.528463260145656	0.714476174775181	0.937223154888725
ENSDARG00000053953	7.08806546964583	9.55706298850651	10.0024148081495	19.642758662949	0	0	0	0	11.5725754823127	0	5.94714164900569	0.000289439909024703	0.00359828898145704	myadml2	3	57991074	57991985	+	912	protein_coding	myeloid-associated differentiation marker-like 2 [Source:ZFIN;Acc:ZDB-GENE-120807-3] && sp|Q08DL4|MADL2_BOVIN Myeloid-associated differentiation marker-like protein 2 OS=Bos taurus OX=9913 GN=MYADML2 PE=2 SV=3 && PF01284:Membrane-associating domain	-	8	11	10	18	0	0	0	0	0.128578961416737	0.171429427994949	0.179284130468196	0.352449613883282	0	0	0	0
ENSDARG00000034773	48.7304501038151	48.6541388505786	63.0152132913416	27.2816092540958	4.0195990207009	13.7668076545363	9.36706989591993	14.8488505621456	46.9203528749578	10.5005817833257	2.15719697331613	0.000292424868411084	0.0036308610221308	ncapd3	1	21540453	21563040	-	4560	protein_coding	non-SMC condensin II complex, subunit D3 [Source:ZFIN;Acc:ZDB-GENE-040426-737] && sp|P42695|CNDD3_HUMAN Condensin-2 complex subunit D3 OS=Homo sapiens OX=9606 GN=NCAPD3 PE=1 SV=2 && PF12717:non-SMC mitotic condensation complex subunit 1	-	55	56	63	25	4	16	8	14	0.176796071948013	0.174546326685766	0.225898004389927	0.0979026705231339	0.0144890671537621	0.0497748890522372	0.0338365663295362	0.0535895226687785
ENSDARG00000117822	300.356774276242	183.321844597716	166.040085815281	144.046896861626	103.504674783048	95.5072281033454	83.1327453262894	90.1537355558842	198.441400387716	93.0745959421418	1.09284535410193	0.000295018911121125	0.00365930566312349	CABZ01085061.1	KN150670.1	34341	72300	-	7177	lincRNA	- && - && PF01498:Transposase	-	339	211	166	132	103	111	71	85	0.692359278655595	0.417856380710147	0.378182849099082	0.328435699826026	0.237049779182771	0.219399277576637	0.19079919734657	0.206724845104586
ENSDARG00000098512	49.6164582875208	89.4888625287427	68.0164206954164	39.2855173258979	112.548772579625	173.80594663852	148.702234597729	149.549137804467	61.6018147093945	146.151522905085	-1.24349066180617	0.000295083544880506	0.00365930566312349	si_ch73-215f7.1	10	43499821	43540196	-	608	protein_coding	si:ch73-215f7.1 [Source:ZFIN;Acc:ZDB-GENE-141216-478] && - && -	-	56	103	68	36	112	202	127	141	1.35007909487573	2.40780423865633	1.8286981307756	1.05734884164985	3.04270410229005	4.71305980713371	4.02866617861041	4.04792287301666
ENSDARG00000100587	132.015219372154	180.715372873578	120.028977697794	121.130345088185	50.2449877587612	68.8340382726814	77.2783266413394	33.9402298563329	138.472478757928	57.5743956322787	1.26737021406746	0.00029558786435344	0.00366403744314195	zgc_113886	17	50416634	50456604	-	2557	protein_coding	zgc:113886 [Source:ZFIN;Acc:ZDB-GENE-050913-91] && - && PF00096:Zinc finger, C2H2 type|PF13465:Zinc-finger double domain	zf-C2H2	149	208	120	111	50	80	66	32	0.854142447643601	1.15616584679951	0.76733888300506	0.77519617852154	0.322986635809324	0.44382771622644	0.497822301649258	0.218441900324827
ENSDARG00000061747	35.4403273482291	6.08176735632232	51.0123155215623	36.0117242154065	95.4654767416463	182.410201422606	93.6706989591993	136.821551608342	32.13653361038	127.091982182948	-1.98858692355229	0.000301078502766301	0.00371974016103945	dipk2b	9	33863523	33877514	-	1496	protein_coding	divergent protein kinase domain 2B [Source:ZFIN;Acc:ZDB-GENE-110411-223] && sp|Q58CX7|DIK2B_BOVIN Divergent protein kinase domain 2B OS=Bos taurus OX=9913 GN=DIPK2B PE=2 SV=1 && PF12260:Protein-kinase domain of FAM69	-	40	7	51	33	95	212	80	129	0.391925176510908	0.0665049506757264	0.557410660182937	0.393914274340139	1.04890773579709	2.01029331319263	1.03138196833346	1.50513277381027
ENSDARG00000013310	26.5802455111719	6.95059126436837	10.0024148081495	20.7340230331128	81.3968801691931	74.857016621541	43.3226982686297	56.2135056995513	16.0668186542006	63.9475251897288	-1.99639410841877	0.000301234245390325	0.00372012453068093	map3k15	24	25913162	25989500	+	7593	protein_coding	mitogen-activated protein kinase kinase kinase 15 [Source:ZFIN;Acc:ZDB-GENE-091204-246] && sp|Q6ZN16|M3K15_HUMAN Mitogen-activated protein kinase kinase kinase 15 OS=Homo sapiens OX=9606 GN=MAP3K15 PE=1 SV=2 && PF13281:Domain of unknown function (DUF4071)|PF00069:Protein kinase domain	-	30	8	10	19	81	87	37	53	0.0579138743639193	0.0149749063928636	0.0215339295386533	0.044684774787959	0.176204459499328	0.162540283688953	0.0939830348860686	0.121836991200451
ENSDARG00000046090	54.9325073897552	47.7853149425325	83.0200429076406	82.9360921324512	10.0489975517522	12.0459566977192	33.9556283727097	7.42442528107282	67.1684893430949	15.8687519758135	2.09279809828254	0.000304088230527001	0.00374668939277652	dhrs11a	CHR_ALT_CTG5_1_1	4054942	4137551	+	7527	-	- && sp|Q71R50|DHR11_CHICK Dehydrogenase/reductase SDR family member 11 OS=Gallus gallus OX=9031 GN=DHRS11 PE=2 SV=1 && -	-	62	55	83	76	10	14	29	7	0.120738155877972	0.1038552134525	0.180298811477621	0.180306361081426	0.0219443822974476	0.02638525406117	0.0743082823737523	0.0162327768944885
ENSDARG00000102406	271.118504213953	275.417178850597	218.052642817658	241.169425806207	177.867256666015	56.7880815749621	96.0124664331793	99.6994252029778	251.439437922104	107.591807469283	1.22637963381407	0.000304339444953121	0.00374668939277652	si_ch211-165e15.1	13	1430094	1534879	+	2433	protein_coding	si:ch211-165e15.1 [Source:ZFIN;Acc:ZDB-GENE-081028-59] && sp|Q03001|DYST_HUMAN Dystonin OS=Homo sapiens OX=9606 GN=DST PE=1 SV=4 && PF00307:Calponin homology (CH) domain	-	306	317	218	221	177	66	82	94	1.84354644063356	1.85184520984388	1.46504536305651	1.6220697944331	1.20164569267823	0.384819425841587	0.65002922739109	0.674376519192802
ENSDARG00000093671	14.1761309392917	0	3.00072444244484	6.54758622098299	8.03919804140179	78.2987185351751	111.233955014049	68.9410918956762	5.93111040067987	66.6282408715755	-3.48805814586326	0.0003053103806125	0.0037564754950134	BX001030.1	24	38098896	38099675	-	708	unprocessed_pseudogene	- && sp|P49263|PXN1_XENLA Pentraxin fusion protein OS=Xenopus laevis OX=8355 GN=pxn1 PE=2 SV=1 && -	-	16	0	3	6	8	91	95	65	0.331254273480406	0	0.0692826809266927	0.151334297486607	0.186638831133207	1.82332167735843	2.58792382308529	1.60249541152401
ENSDARG00000112049	8.86008183705729	0.868823908046046	4.00096592325979	0	54.2645867794621	30.9753172227066	32.7847446357198	22.2732758432184	3.43246791709078	35.0744811202767	-3.33481869728662	0.000305765598003573	0.00375897748550603	cldn15a	7	20826240	20836625	-	5587	protein_coding	claudin 15a [Source:ZFIN;Acc:ZDB-GENE-040426-1305] && sp|P56746|CLD15_HUMAN Claudin-15 OS=Homo sapiens OX=9606 GN=CLDN15 PE=1 SV=1 && PF05380:Pao retrotransposon peptidase|PF00665:Integrase core domain|PF17921:Integrase zinc binding domain|PF18701:Family of unknown function (DUF5641)	-	10	1	4	0	54	36	28	21	0.0262359076454412	0.00254395167892011	0.0117062557356001	0	0.159646854123071	0.091406902036147	0.0966586000750668	0.065608078585009
ENSDARG00000076183	67.3366219616354	37.35942804598	46.0111081174875	73.1147128009767	107.524273803749	112.715737671516	134.651629753849	217.429597517132	55.9554677315199	143.080309686562	-1.35570574302701	0.000311051118611456	0.0038176664635828	frrs1a	2	20444477	20470140	-	1758	protein_coding	ferric-chelate reductase 1a [Source:ZFIN;Acc:ZDB-GENE-070705-45] && sp|Q6INU7|FRRS1_XENLA Putative ferric-chelate reductase 1 OS=Xenopus laevis OX=8355 GN=frrs1 PE=2 SV=1 && PF02014:Reeler domain|PF03351:DOMON domain	-	76	43	46	67	107	131	115	205	0.633679250122074	0.347645901760777	0.427834348202603	0.680573922599041	1.00533356735831	1.05707934173224	1.26165353976172	2.03540897898481
ENSDARG00000062269	1718.85587638911	988.7216073564	656.158411414605	281.546207502269	103.504674783048	231.454453691891	323.163911409238	111.366379216092	911.320525665597	192.372354775067	2.2445403827429	0.000313676495557801	0.0038404141574671	fan1	CHR_ALT_CTG18_1_24	21693451	21716279	-	3686	-	- && sp|Q1LWH4|FAN1_DANRE Fanconi-associated nuclease 1 OS=Danio rerio OX=7955 GN=fan1 PE=2 SV=2 && PF08774:VRR-NUC domain	-	1940	1138	656	258	103	269	276	105	7.7147376850042	4.38807922905159	2.90994778359926	1.24992440387473	0.461558943351804	1.03526637796792	1.44415860416783	0.497222375277326
ENSDARG00000104654	65.5646055942239	6.95059126436837	31.0074859052633	48.0156322872086	538.62626877392	65.3923363590473	275.157678192648	56.2135056995513	37.8845787627661	233.847447256292	-2.62648373640514	0.000313939139024601	0.0038404792462071	leap2	7	51752239	51757085	-	3082	protein_coding	liver-expressed antimicrobial peptide 2 [Source:ZFIN;Acc:ZDB-GENE-081022-131] && - && PF07359:Liver-expressed antimicrobial peptide 2 precursor (LEAP-2)	-	74	8	31	44	536	76	235	53	0.351944230535883	0.036893077300783	0.164462068027152	0.254940841190935	2.87261505309371	0.349813139802549	1.47060611935152	0.300164916997089
ENSDARG00000013687	10.6320982044687	6.08176735632232	12.0028977697794	13.095172441966	50.2449877587612	64.5319108806388	30.4429771617398	28.6370689412809	10.4529839431341	43.4642361856052	-2.06742956538165	0.000328519601341464	0.00398779242799568	cilp2	22	18469004	18485470	+	3776	protein_coding	cartilage intermediate layer protein 2 [Source:ZFIN;Acc:ZDB-GENE-050208-436] && sp|Q66K08|CILP1_MOUSE Cartilage intermediate layer protein 1 OS=Mus musculus OX=10090 GN=Cilp PE=1 SV=1 && PF00090:Thrombospondin type 1 domain|PF13330:Mucin-2 protein WxxW repeating region|PF13927:Immunoglobulin domain	-	12	7	12	12	50	75	26	27	0.0465826322081821	0.0263483596956797	0.0519620106950195	0.0567503615574776	0.218717380234227	0.281763308657725	0.132801354079377	0.124809738782158
ENSDARG00000043243	62.020572859401	96.4394537931111	85.0205258692705	92.7574714639257	15.0734963276284	33.5565936579322	42.1518145316397	15.909482745156	84.0595059964271	26.6728468155891	1.65765903199432	0.000332050819760646	0.00402084580893936	prkchb	20	20360337	20410127	-	6165	protein_coding	protein kinase C, eta, b [Source:ZFIN;Acc:ZDB-GENE-041001-104] && sp|P24723|KPCL_HUMAN Protein kinase C eta type OS=Homo sapiens OX=9606 GN=PRKCH PE=1 SV=4 && PF00433:Protein kinase C terminal domain|PF00069:Protein kinase domain|PF00130:Phorbol esters/diacylglycerol binding domain (C1 domain)|PF00168:C2 domain	-	70	111	85	85	15	39	36	15	0.166433108208525	0.255904207841697	0.225435617094802	0.246209732974966	0.0401886534191942	0.0897401284372451	0.112623899607799	0.0424692776102937
ENSDARG00000041085	349.087224380057	187.665964137946	120.028977697794	51.2894253977001	63.3086845760391	33.5565936579322	39.8100470576597	54.0922413335305	177.017897903374	47.6918916562904	1.8941627405852	0.000336062271813841	0.00406282816985473	arpin	CHR_ALT_CTG18_1_23	21070713	21088291	+	1041	-	- && sp|Q1LWJ6|ARPIN_DANRE Arpin OS=Danio rerio OX=7955 GN=arpin PE=2 SV=1 && PF10574:Arp2/3-interacting proteins Arpin	-	394	216	120	47	63	39	34	51	5.54779311334692	2.94910714169775	1.88480838025354	0.806244009472355	0.999620367899324	0.531458109332964	0.629925701696841	0.855137875109862
ENSDARG00000056554	1.77201636741146	99.0459255172492	0	55.6544828783554	0	0.860425478408517	0	1.0606321830104	39.118106190754	0.48026441535473	6.29106368872466	0.000338802716021908	0.00408768078841469	rap1gapa	KN150671.1	4006	12912	+	824	-	- && sp|P47736|RPGP1_HUMAN Rap1 GTPase-activating protein 1 OS=Homo sapiens OX=9606 GN=RAP1GAP PE=1 SV=2 && PF02145:Rap/ran-GAP	-	2	114	0	51	0	1	0	1	0.0355776737900679	1.96636967892529	0	1.10525461441068	0	0.0172158293445238	0	0.0211830984196975
ENSDARG00000055338	13.2901227555859	5.21294344827628	0	8.73011496131066	52.2547872691116	186.712328814648	60.8859543234796	7.42442528107282	6.80829529129322	76.8193739220781	-3.49483634235193	0.00033975017573825	0.00409745575580243	CAPN1	CHR_ALT_CTG21_1_16	27485881	27513674	-	4356	-	- && sp|P07384|CAN1_HUMAN Calpain-1 catalytic subunit OS=Homo sapiens OX=9606 GN=CAPN1 PE=1 SV=1 && -	-	15	6	0	8	52	217	52	7	0.0504752121264049	0.0195772149175298	0	0.0327960461036173	0.197179040604917	0.706686871771259	0.230237792931004	0.0280496124161651
ENSDARG00000079614	0.886008183705729	0	0	2.18252874032766	21.1028948586797	13.7668076545363	17.5632560548499	12.7275861961248	0.767134231008348	16.2901361910477	-4.47113064929056	0.000349110007282046	0.00418833786469525	ftr34	2	59278841	59285407	-	2073	protein_coding	finTRIM family, member 34 [Source:ZFIN;Acc:ZDB-GENE-070912-110] && sp|Q14258|TRI25_HUMAN E3 ubiquitin/ISG15 ligase TRIM25 OS=Homo sapiens OX=9606 GN=TRIM25 PE=1 SV=2 && PF00643:B-box zinc finger|PF15227:zinc finger of C3HC4-type, RING|PF13765:SPRY-associated domain	-	1	0	0	2	21	16	15	12	0.00707091249469753	0	0	0.0172286030906123	0.167326708953722	0.109490349290015	0.139557473283905	0.101041233561972
ENSDARG00000093342	56.7045237571666	38.228251954026	27.0065199820036	16.3689655524575	2.00979951035045	1.72085095681703	0	9.54568964709362	34.5770653114134	3.31908502856528	3.38480892779138	0.000356047195091907	0.00426642020325104	si_ch211-13f8.1	2	7192966	7209705	+	4073	protein_coding	si:ch211-13f8.1 [Source:ZFIN;Acc:ZDB-GENE-061207-4] && sp|Q5VZ46|K1614_HUMAN Uncharacterized protein KIAA1614 OS=Homo sapiens OX=9606 GN=KIAA1614 PE=2 SV=3 && PF00595:PDZ domain|PF15737:Domain of unknown function (DUF4685)	-	64	44	27	15	2	2	0	9	0.230324601644122	0.153541505849637	0.108389207676132	0.0657652115274476	0.00811074714229749	0.00696579591450409	0	0.0385695698208879
ENSDARG00000113045	1159.7847124708	668.125585287409	461.11132265569	844.638622506806	276.347432673187	197.03743455555	173.290793074519	579.10517192368	783.415060730176	306.445208056734	1.3544908547949	0.000358569433773734	0.00429319656185808	CABZ01063543.1	8	426828	436137	-	1158	protein_coding	solute carrier family 12 member 2-like [Source:NCBI gene;Acc:100537771] && sp|A0A0G2KTI4|S12A2_DANRE Solute carrier family 12 member 2 OS=Danio rerio OX=7955 GN=slc12a2 PE=1 SV=3 && PF00324:Amino acid permease|PF08403:Amino acid permease N-terminal	-	1309	769	461	774	275	229	148	546	16.5693645046407	9.43855062622402	6.50922154930955	11.9358066131665	3.92255833566876	2.80531790500368	2.46498509115689	8.23001788550567
ENSDARG00000074519	34.5543191645234	30.4088367816116	20.0048296162989	29.4641379944235	0	5.1625528704511	2.34176747397998	6.36379309806241	28.6080308892144	3.46702836062337	3.03526570570894	0.000364077690822523	0.00434868146993257	BX248501.1	11	6205969	6224120	+	3020	processed_transcript	- && sp|Q8BHI9|NIM1_MOUSE Serine/threonine-protein kinase NIM1 OS=Mus musculus OX=10090 GN=Nim1k PE=2 SV=1 && -	-	39	35	20	27	0	6	2	6	0.189292073661858	0.164720871210077	0.108282865554301	0.159652672778917	0	0.0281837947944787	0.0127727435813481	0.0346785558235047
ENSDARG00000094408	7.08806546964583	17.3764781609209	7.00169036570463	21.8252874032766	23.1126943690301	152.295309678308	31.6138608987298	105.00258611803	13.322880349887	78.0061127660243	-2.55547714916393	0.000366433147760585	0.00436807628893998	si_ch1073-110a20.1	1	59140583	59141838	-	855	protein_coding	si:ch1073-110a20.1 [Source:ZFIN;Acc:ZDB-GENE-121214-183] && sp|Q6AX44|FBCDA_XENLA Fibrinogen C domain-containing protein 1-A OS=Xenopus laevis OX=8355 GN=fibcd1-a PE=2 SV=1 && PF00147:Fibrinogen beta and gamma chains, C-terminal globular domain	-	8	20	7	20	23	177	27	99	0.137150892177852	0.332469193687174	0.13386548408292	0.417718060898704	0.444331392715372	2.93671845408199	0.609058193931652	2.0210905692225
ENSDARG00000114409	17.7201636741146	31.2776606896577	0	30.5554023645873	0	0	0	0	19.8883066820899	0	6.7309448297999	0.000371822513125538	0.00442348752263219	CR450686.6	22	8728969	8733727	+	1499	protein_coding	si:dkey-182g1.4 [Source:NCBI gene;Acc:560083] && - && -	-	20	36	0	28	0	0	0	0	0.195570401621187	0.341340953358613	0	0.333561386855069	0	0	0	0
ENSDARG00000059001	0	0	0	0	22.1077946138549	14.6272331329448	8.19618615892994	3.18189654903121	0	12.0282776136902	-6.09582036567328	0.000372164095331311	0.00442578728348379	pim2	CHR_ALT_CTG15_2_4	25005845	25006960	-	807	-	- && sp|Q62070|PIM2_MOUSE Serine/threonine-protein kinase pim-2 OS=Mus musculus OX=10090 GN=Pim2 PE=1 SV=1 && PF00069:Protein kinase domain	-	0	0	0	0	22	17	7	3	0	0	0	0	0.450292198533277	0.298834371075699	0.167296034268711	0.0648880040811551
ENSDARG00000037925	57.5905319408724	18.245302068967	24.0057955395587	33.8291954750788	5.02449877587612	7.74382930567665	3.51265121096997	7.42442528107282	33.4177062561192	5.92635114339889	2.48509698182214	0.000375747437488994	0.00445774453959022	rgs9a	3	36366053	36403234	+	4317	protein_coding	regulator of G protein signaling 9a [Source:ZFIN;Acc:ZDB-GENE-060929-92] && sp|O46469|RGS9_BOVIN Regulator of G-protein signaling 9 OS=Bos taurus OX=9913 GN=RGS9 PE=1 SV=1 && PF00615:Regulator of G protein signaling domain|PF18148:Regulator of G-protein signalling DHEX domain|PF00631:GGL domain|PF00610:Domain found in Dishevelled, Egl-10, and Pleckstrin (DEP)	-	65	21	24	31	5	9	3	7	0.220701900416497	0.0691392676934584	0.0909004180608727	0.128232768173734	0.0191308044420765	0.0295743781373612	0.0134029484418594	0.0283030140571728
ENSDARG00000083638	9.74609002076302	12.1635347126446	5.00120740407473	18.5514942927851	0	0	0	0	11.3655816075669	0	5.92241140930244	0.000380840212295181	0.00450741455067362	CR388102.5	16	12253415	12253471	-	57	snRNA	- && - && -	-	11	14	5	17	0	0	0	0	2.82873715116821	3.49092653371532	1.43427304374557	5.32590527645848	0	0	0	0
ENSDARG00000008948	101.890941126159	137.274177471275	31.0074859052633	94.9400002042534	363.773711373431	137.668076545363	408.638424209507	219.550861883153	91.2781511767377	282.407768502864	-1.62710046950033	0.000384993210830652	0.00454755138507485	pla2g3	10	3520256	3532997	+	2315	protein_coding	phospholipase A2 group III [Source:ZFIN;Acc:ZDB-GENE-051113-96] && sp|Q8BZT7|PA2G3_MOUSE Group 3 secretory phospholipase A2 OS=Mus musculus OX=10090 GN=Pla2g3 PE=1 SV=1 && PF05826:Phospholipase A2	-	115	158	31	87	362	160	349	207	0.728151267461519	0.970048884993526	0.218951228362714	0.671100603886612	2.58287180691774	0.980447058653138	2.90760610796313	1.56075971112352
ENSDARG00000015312	155.937440332208	39.9658997701181	48.0115910791174	217.161609662603	372.817809170008	391.493592675875	391.075168154657	302.280172157965	115.269135211012	364.416685539626	-1.66246454142563	0.00038722848003113	0.00456672576074642	klf12a	CHR_ALT_CTG1_1_37	34494113	34549461	+	2916	-	- && sp|O35738|KLF12_MOUSE Krueppel-like factor 12 OS=Mus musculus OX=10090 GN=Klf12 PE=1 SV=2 && -	zf-C2H2	176	46	48	199	371	455	334	285	0.884707915591702	0.224211477841504	0.269147534134971	1.21866665760648	2.10151099520307	2.21349750955036	2.20912397044482	1.70598039536411
ENSDARG00000089302	32.782302797112	46.9164910344865	2510.60611684552	2497.90414330501	52.2547872691116	50.7651032261025	64.3986055344495	73.1836206277178	1272.05226349553	60.1505291643454	4.40254651504308	0.000387806646408337	0.00457173798919528	hnrnpa0a	14	24277556	24279957	+	2402	protein_coding	heterogeneous nuclear ribonucleoprotein A0a [Source:ZFIN;Acc:ZDB-GENE-030131-2249] && sp|Q9CX86|ROA0_MOUSE Heterogeneous nuclear ribonucleoprotein A0 OS=Mus musculus OX=10090 GN=Hnrnpa0 PE=1 SV=1 && PF00076:RNA recognition motif. (a.k.a. RRM, RBD, or RNP domain)	-	37	54	2510	2289	52	59	55	69	0.225789366884178	0.319527532733905	17.0858821289491	17.0173590423512	0.357581973719825	0.348444945634208	0.441622129238535	0.501409760095887
ENSDARG00000062209	513.884746549323	408.347236781642	493.119050041769	340.474483491116	104.509574538223	333.845085622505	175.632560548499	163.337356183602	438.956379215962	194.331144223207	1.17355921797995	0.000391101836402674	0.00459968428478463	mrps5	17	22107702	22137199	-	1793	protein_coding	mitochondrial ribosomal protein S5 [Source:ZFIN;Acc:ZDB-GENE-060929-264] && sp|Q2KID9|RT05_BOVIN 28S ribosomal protein S5, mitochondrial OS=Bos taurus OX=9913 GN=MRPS5 PE=1 SV=1 && PF03719:Ribosomal protein S5, C-terminal domain|PF00333:Ribosomal protein S5, N-terminal domain	-	580	470	493	312	104	388	150	154	4.7415733011013	3.72567611498022	4.49576205268201	3.10737506763353	0.958072393614076	3.06977536608833	1.61351166825173	1.49919155441491
ENSDARG00000105746	3.54403273482291	132.061234022999	176.042500623431	126.586666939005	23.1126943690301	7.74382930567665	0	6.36379309806241	109.558608580064	9.3050791931923	3.55124195163123	0.000394675775718356	0.00463076935118601	LO018124.1	4	74445535	74466703	-	1424	protein_coding	si:cabz01083838.1 [Source:NCBI gene;Acc:101883056] && sp|P49300|CLC10_MOUSE C-type lectin domain family 10 member A OS=Mus musculus OX=10090 GN=Clec10a PE=1 SV=1 && PF00059:Lectin C-type domain	-	4	152	176	116	23	9	0	6	0.0411741618019887	1.51712417175509	2.02087460321005	1.45467967977295	0.266786053912671	0.0896577179908626	0	0.0735458136144553
ENSDARG00000053836	23.9222209600547	80.8006234482823	157.037912487947	21.8252874032766	17.0832958379788	6.88340382726814	15.2214885808699	6.36379309806241	70.8965110748901	11.3879953360448	2.64319493071465	0.000397227225783286	0.00465704456496674	si_ch211-284o19.8	2	37851124	37864665	-	1501	protein_coding	si:ch211-284o19.8 [Source:ZFIN;Acc:ZDB-GENE-070912-289] && sp|Q32L53|LFG1_BOVIN Protein lifeguard 1 OS=Bos taurus OX=9913 GN=GRINA PE=2 SV=1 && PF01027:Inhibitor of apoptosis-promoting Bax1	-	27	93	157	20	17	8	13	6	0.263668249993814	0.880622516190393	1.71023443950421	0.237940667600528	0.187074031605536	0.0756074264084615	0.167041276816698	0.069772977073274
ENSDARG00000069373	75.3106956149869	101.652397241387	114.027528812904	103.670115165564	4.0195990207009	36.9982955715662	0	4.24252873204161	98.6651842087106	11.3151058310772	3.10276684531437	0.000397675192002148	0.00466046596233691	crcp	KZ115973.1	1569	6141	-	931	-	- && sp|A0JN61|RPC9_BOVIN DNA-directed RNA polymerase III subunit RPC9 OS=Bos taurus OX=9913 GN=CRCP PE=2 SV=1 && PF03874:RNA polymerase Rpb4	-	85	117	114	95	4	43	0	4	1.33827082290889	1.78617378037038	2.00212808555504	1.82218847994078	0.0709668595286309	0.655200070177407	0	0.0749940842012061
ENSDARG00000068919	23.0362127763489	24.3270694252893	15.0036222122242	32.737931104915	56.2743862898125	86.0425478408517	52.6897681645496	77.4261493597594	23.7762088796943	68.1082129137433	-1.52313727912525	0.000418465396795712	0.00485833280006037	rad51c	10	32662886	32672508	+	1934	protein_coding	RAD51 paralog C [Source:ZFIN;Acc:ZDB-GENE-041010-204] && sp|O43502|RA51C_HUMAN DNA repair protein RAD51 homolog 3 OS=Homo sapiens OX=9606 GN=RAD51C PE=1 SV=1 && PF08423:Rad51	-	26	28	15	30	56	100	45	73	0.197056898469083	0.205773332390665	0.126815248438724	0.277002798915506	0.478274067784992	0.733497589446101	0.448763147028234	0.658844744644076
ENSDARG00000068460	383.641543544581	1432.69062436793	1813.4378047175	625.294484103876	363.773711373431	359.65784997476	434.397866423287	509.103447844993	1063.76611418347	416.733218904118	1.35224728245533	0.000420272562314802	0.0048774166845002	otog	7	39463050	39537292	-	10444	protein_coding	otogelin [Source:ZFIN;Acc:ZDB-GENE-120228-1] && sp|O55225|OTOG_MOUSE Otogelin OS=Mus musculus OX=10090 GN=Otog PE=1 SV=3 && PF01826:Trypsin Inhibitor like cysteine rich domain|PF00094:von Willebrand factor type D domain|PF08742:C8 domain|PF05270:Alpha-L-arabinofuranosidase B (ABFB) domain	-	433	1649	1813	573	362	418	371	480	0.607709181678758	2.24409543198764	2.83836098455976	0.979731634456094	0.572515150614186	0.56775972163855	0.685122432181829	0.802215538774296
ENSDARG00000023217	36.3263355319349	63.4241452873614	88.0212503117153	80.7535633921236	178.87215642119	164.341266376027	208.417305184218	105.00258611803	67.1313236307838	164.158328524866	-1.29275922191718	0.000425275802364109	0.00492973103874419	crema	CHR_ALT_CTG24_2_5	31368776	31375906	+	1306	-	- && sp|P79145|CREM_CANLF cAMP-responsive element modulator OS=Canis lupus familiaris OX=9615 GN=CREM PE=2 SV=2 && PF00170:bZIP transcription factor	TF_bZIP	41	73	88	74	178	191	178	99	0.460166972175978	0.794451176262823	1.10173255550196	1.01183084659499	2.25124158257382	2.07465243917192	2.6286814852946	1.3231488795446
ENSDARG00000011410	211.755955905669	258.040700689676	273.06592426248	229.165517734405	56.2743862898125	130.784672718095	122.942792383949	145.306609072425	243.007024648057	113.82711511607	1.09435059669596	0.000427806001090982	0.00494753247832805	aadat	7	7675685	7695955	-	1800	protein_coding	aminoadipate aminotransferase [Source:ZFIN;Acc:ZDB-GENE-111229-1] && sp|Q5E9N4|AADAT_BOVIN Kynurenine/alpha-aminoadipate aminotransferase, mitochondrial OS=Bos taurus OX=9913 GN=AADAT PE=2 SV=1 && PF00155:Aminotransferase class I and II	-	239	297	273	210	56	152	105	137	1.94625687931134	2.3451545749709	2.47985809263609	2.08336882873229	0.51387891505343	1.19791566319051	1.12506583045708	1.32850978577934
ENSDARG00000036636	91.2588429216901	75.587680000006	59.0142473680819	92.7574714639257	169.828058624613	196.177009077142	168.607258126559	115.608907948134	79.6545604384259	162.555308444112	-1.0304699135969	0.000434230881597006	0.00501406482970562	ebpl	1	46660213	46663997	-	967	protein_coding	EBP like [Source:ZFIN;Acc:ZDB-GENE-030616-542] && sp|Q9D0P0|EBPL_MOUSE Emopamil-binding protein-like OS=Mus musculus OX=10090 GN=Ebpl PE=2 SV=1 && PF05241:Emopamil binding protein	-	103	87	59	85	169	228	144	109	1.56129696479351	1.27873427985628	0.997613287717962	1.56968252718787	2.88672562341656	3.34474900787422	2.8720841409807	1.96750896345765
ENSDARG00000104363	192.263775864143	40.8347236781642	0	77.4797702816321	9.04409779657701	3.44170191363407	2.34176747397998	0	77.6445674559848	3.70689179604777	4.38272214563235	0.000438071612653423	0.00504864848111661	CARTPT	CHR_ALT_CTG22_1_28	36832653	36836094	-	476	-	- && sp|Q68RJ9|CART_BOVIN Cocaine- and amphetamine-regulated transcript protein OS=Bos taurus OX=9913 GN=CARTPT PE=3 SV=1 && PF06373:Cocaine and amphetamine regulated transcript protein (CART)	-	217	47	0	71	9	4	2	0	6.68232425951099	1.40339018364696	0	2.66361080744284	0.312306363440335	0.119208767898215	0.0810371546547716	0
ENSDARG00000093974	0	1.73764781609209	0	0	39.1910904518337	4.30212739204259	30.4429771617398	7.42442528107282	0.434411954023023	20.3401550716722	-5.43280475555837	0.000439585709089317	0.0050641427366295	CR933734.2	9	19837383	19841055	+	750	processed_transcript	- && - && -	-	0	2	0	0	39	5	26	7	0	0.0379014880803378	0	0	0.858911900875019	0.0945722891992506	0.668610550671636	0.162912148913087
ENSDARG00000001313	17.7201636741146	5.21294344827628	8.00193184651957	8.73011496131066	0	596.274856537102	224.809677502078	386.070114615786	9.91628848255527	301.788662163742	-4.92697665121228	0.00043978952029277	0.00506415554579832	g2e3	15	15120528	15126256	-	1389	-	- && sp|Q7L622|G2E3_HUMAN G2/M phase-specific E3 ubiquitin-protein ligase OS=Homo sapiens OX=9606 GN=G2E3 PE=1 SV=1 && PF00632:HECT-domain (ubiquitin-transferase)	-	20	6	8	8	0	693	192	364	0.211058338394643	0.0613954990502232	0.0941725713388019	0.102850667262316	0	7.07760220465234	2.66599986976562	4.57420720490308
ENSDARG00000100303	0	0	0	0	20.0979951035045	43.0212739204259	2.34176747397998	1.0606321830104	0	16.6304171702302	-6.56504889982542	0.000439992260592308	0.00506415554579832	CU638714.1	24	19863246	19868789	+	5544	protein_coding	- && sp|P14381|YTX2_XENLA Transposon TX1 uncharacterized 149 kDa protein OS=Xenopus laevis OX=8355 PE=4 SV=1 && -	-	0	0	0	0	20	50	2	1	0	0	0	0	0.0595870727102772	0.127938702921064	0.00695773550066221	0.0031484258834471
ENSDARG00000004046	215.299988640492	238.926574712663	246.059404280477	289.185058093415	580.832058491279	293.405088137304	380.537214521747	739.26063155825	247.367756431762	498.508748177145	-1.01115171756967	0.000442455247406562	0.00508542421249075	phf6	CHR_ALT_CTG14_1_25	31492764	31507954	+	2944	-	- && sp|Q8IWS0|PHF6_HUMAN PHD finger protein 6 OS=Homo sapiens OX=9606 GN=PHF6 PE=1 SV=1 && -	-	243	275	246	265	578	341	325	697	1.20988260501577	1.32764638528697	1.36626199860057	1.60741286766515	3.24291308728157	1.6431292773579	2.1291521442074	4.1324886376318
ENSDARG00000037038	169.227563087794	243.270694252893	480.115910791174	476.882529761595	476.322483953056	762.336973869946	924.998152222093	958.811493441404	342.374174473364	780.617275871625	-1.19009420502366	0.000442684732676766	0.00508610338170469	psmc6	20	9763364	9776334	+	1561	protein_coding	proteasome 26S subunit, ATPase 6 [Source:ZFIN;Acc:ZDB-GENE-030131-304] && sp|P62333|PRS10_HUMAN 26S proteasome regulatory subunit 10B OS=Homo sapiens OX=9606 GN=PSMC6 PE=1 SV=1 && PF00004:ATPase family associated with various cellular activities (AAA)|PF17862:AAA+ lid domain|PF16450:Proteasomal ATPase OB C-terminal domain	-	191	280	480	437	474	886	790	904	1.79351589102372	2.54942744935008	5.02776559601265	4.99917000909313	5.01557484126003	8.05167023355567	9.76079808980792	10.1083954391025
ENSDARG00000096249	0	0	0	0	16.0783960828036	5.1625528704511	16.3923723178599	6.36379309806241	0	10.9992785922942	-5.9623545633236	0.000447142212559121	0.00512744829146262	ap1m1	CHR_ALT_CTG6_1_33	34038638	34072549	+	2167	-	- && sp|Q2KJ81|AP1M1_BOVIN AP-1 complex subunit mu-1 OS=Bos taurus OX=9913 GN=AP1M1 PE=1 SV=3 && -	-	0	0	0	0	16	6	14	6	0	0	0	0	0.121956891963369	0.0392778312318069	0.124603506834194	0.0483291364037768
ENSDARG00000031506	11.5181063881745	7.81941517241441	93.02245771579	213.887816552111	17.0832958379788	2.58127643522555	5.85441868494996	2.1212643660208	81.5619489571225	6.91006383104378	3.56081788607955	0.000454043288610104	0.00519660204053795	flvcr2b	20	46311242	46349064	+	2580	protein_coding	feline leukemia virus subgroup C cellular receptor family, member 2b [Source:ZFIN;Acc:ZDB-GENE-041210-312] && sp|Q91X85|FLVC2_MOUSE Feline leukemia virus subgroup C receptor-related protein 2 OS=Mus musculus OX=10090 GN=Flvcr2 PE=1 SV=2 && PF07690:Major Facilitator Superfamily	-	13	9	93	196	17	3	5	2	0.0738581476044975	0.049580434988814	0.589386155418237	1.35661226056986	0.10883648117826	0.0164951667207995	0.0373776023407668	0.0135309093781633
ENSDARG00000002988	15.9481473067031	6.95059126436837	2.00048296162989	2.18252874032766	19.0930953483293	73.9965911431325	65.5694892714395	33.9402298563329	6.77043756825726	48.1498514048085	-2.81377798232412	0.000455305496732176	0.00520506080886968	tnnt2d	25	20215964	20226584	+	968	protein_coding	troponin T2d, cardiac [Source:ZFIN;Acc:ZDB-GENE-050626-97] && sp|P12620|TNNT3_CHICK Troponin T, fast skeletal muscle isoforms OS=Gallus gallus OX=9031 GN=TNNT3 PE=1 SV=3 && PF00992:Troponin	-	18	8	2	2	19	86	56	32	0.272566145482586	0.117463289505179	0.0337824642535113	0.0368955518665695	0.324207845610008	1.26031253168423	1.11576776574256	0.577020598275396
ENSDARG00000078975	0	0	0	0	21.1028948586797	17.2085095681703	4.68353494795997	4.24252873204161	0	11.8093670267129	-6.07050509818394	0.000455502731468081	0.00520532198759217	igl1c3	3	58833306	58835177	+	334	protein_coding	immunoglobulin light 1 constant 3 [Source:ZFIN;Acc:ZDB-GENE-111021-11] && - && PF07654:Immunoglobulin C1-set domain	-	0	0	0	0	21	20	4	4	0	0	0	0	1.03852774748822	0.849451699394466	0.230980153387253	0.209040396381206
ENSDARG00000071548	854.111889092322	814.956825747191	15.0036222122242	17.4602299226213	21.1028948586797	16.3480840897618	25.7594422137798	26.5158045752601	425.38314174359	22.4315564343703	4.24617571308082	0.000463833996833516	0.00529217528135331	josd1	CHR_ALT_CTG12_2_1	18910582	18918742	+	3086	-	- && sp|Q15040|JOS1_HUMAN Josephin-1 OS=Homo sapiens OX=9606 GN=JOSD1 PE=1 SV=1 && PF02099:Josephin	-	964	938	15	16	21	19	22	25	4.57884431103489	4.32010642652586	0.0794752723527194	0.0925855974253771	0.112400605204493	0.0873399300770785	0.137495314897078	0.141403702996036
ENSDARG00000076638	123.155137535096	131.192410114953	108.026079928014	108.035172646219	73.3576821277913	35.2774446147492	31.6138608987298	55.1528735165409	117.602200056071	48.8504652894528	1.26768745438853	0.000464521398946219	0.00529217528135331	FO082781.1	16	46760625	46766153	-	1509	protein_coding	mex-3 RNA binding family member A [Source:NCBI gene;Acc:100332760] && sp|A1L020|MEX3A_HUMAN RNA-binding protein MEX3A OS=Homo sapiens OX=9606 GN=MEX3A PE=1 SV=1 && PF13920:Zinc finger, C3HC4 type (RING finger)|PF00013:KH domain	-	139	151	108	99	73	41	27	52	1.35020690696462	1.42224768889936	1.17022993469817	1.17156213600964	0.79905909114386	0.385433783018815	0.34509261485193	0.601493307546188
ENSDARG00000061635	476.672402833682	527.37611218395	547.132090005776	259.720920098992	246.20044001793	141.109778458997	285.695631825558	105.00258611803	452.7253812806	194.502109105129	1.22074484963043	0.000467902887964319	0.00532346848316283	myo5aa	18	38900092	39042201	+	6200	protein_coding	myosin VAa [Source:ZFIN;Acc:ZDB-GENE-041027-2] && sp|Q9QYF3|MYO5A_RAT Unconventional myosin-Va OS=Rattus norvegicus OX=10116 GN=Myo5a PE=1 SV=1 && PF01843:DIL domain|PF00063:Myosin head (motor domain)	-	538	607	547	238	245	164	244	99	1.27193626800182	1.39150422972369	1.44255481390139	0.685495550099011	0.652709105813833	0.375238437790575	0.759030587921274	0.278714909142781
ENSDARG00000037421	100.118924758747	149.43771218392	4795.15765902685	4066.05104323044	186.911354462592	107.553184801065	138.164280964819	149.549137804467	2277.69133479999	145.544489508236	3.96805061497921	0.000467981550464648	0.00532346848316283	egr1	CHR_ALT_CTG14_1_13	21337233	21341110	-	3172	-	- && sp|P26632|EGR1_DANRE Early growth response protein 1 OS=Danio rerio OX=7955 GN=egr1 PE=2 SV=2 && -	zf-C2H2	113	172	4794	3726	186	125	118	141	0.522179754404288	0.770695454344826	24.7116382968365	20.9763076630963	0.968556683254642	0.559025984390274	0.717480280997669	0.775894422066246
ENSDARG00000032010	802.72341443739	582.980842298897	596.143922565708	457.239771098646	163.798660093561	152.295309678308	162.752839441609	499.557758197899	609.77198760016	244.601141852844	1.3186849145912	0.000472488953375168	0.00536860402333285	slc15a2	9	37320222	37339656	+	3271	protein_coding	solute carrier family 15 member 2 [Source:NCBI gene;Acc:556684] && sp|B0S6T2|S15A2_DANRE Solute carrier family 15 member 2 OS=Danio rerio OX=7955 GN=slc15a2 PE=1 SV=1 && PF00854:POT family	-	906	671	596	419	163	177	139	471	4.05996620329142	2.91561049777285	2.97921882250837	2.2874565381635	0.823099498169392	0.767622830400521	0.819587633839546	2.51337365609241
ENSDARG00000038025	100.118924758747	92.0953342528809	1.00024148081495	2.18252874032766	4.0195990207009	0	0	0	48.8492573081927	1.00489975517522	5.59710404773896	0.000478679486167456	0.00542458079749064	cbx7a	CHR_ALT_CTG12_2_1	18923504	18927078	+	966	-	- && sp|P60889|CBX7_RAT Chromobox protein homolog 7 OS=Rattus norvegicus OX=10116 GN=Cbx7 PE=2 SV=1 && -	-	113	106	1	2	4	0	0	0	1.714652361253	1.55961092256048	0.0169262036218421	0.0369719401727114	0.0683955965022312	0	0	0
ENSDARG00000096863	19.492180041526	17.3764781609209	65.0156962529715	29.4641379944235	4.0195990207009	0.860425478408517	8.19618615892994	4.24252873204161	32.8371231124605	4.32968484752024	2.94969593589289	0.000478743670986552	0.00542458079749064	si_ch73-380l3.4	15	38046435	38049999	+	2254	protein_coding	si:ch73-380l3.4 [Source:ZFIN;Acc:ZDB-GENE-131125-97] && sp|A7LCJ3|SN_PIG Sialoadhesin OS=Sus scrofa OX=9823 GN=SIGLEC1 PE=1 SV=1 && -	-	22	20	65	27	4	1	7	4	0.143068338612766	0.126114090773085	0.471515672322744	0.21390908242783	0.0293123985009562	0.00629363060332191	0.0598970273535268	0.0309758173874547
ENSDARG00000104914	54.0464992060495	37.35942804598	47.0113495983025	92.7574714639257	7.03429828622657	18.9293605249874	19.9050235288299	15.909482745156	57.7936870785644	15.4445412713	1.90229681524769	0.000478869322301847	0.00542458079749064	muc5f	7	72345925	72352043	-	1530	protein_coding	mucin 5f [Source:ZFIN;Acc:ZDB-GENE-110411-240] && sp|Q80Z19|MUC2_MOUSE Mucin-2 (Fragments) OS=Mus musculus OX=10090 GN=Muc2 PE=1 SV=2 && PF00094:von Willebrand factor type D domain|PF08742:C8 domain	-	61	43	47	85	7	22	17	15	0.584403985419599	0.399451957709442	0.502276795319526	0.992080394634423	0.075570428684328	0.203979447292501	0.214298253420396	0.171126206841478
ENSDARG00000097752	23.0362127763489	86.8823908046046	36.0086933093381	33.8291954750788	4.0195990207009	5.1625528704511	12.8797211068899	0	44.9391230913426	5.51546824951048	3.0413574072447	0.000481290731238933	0.0054499419714533	si_rp71-77l1.2	16	45077593	45080812	-	578	protein_coding	si:rp71-77l1.2 [Source:ZFIN;Acc:ZDB-GENE-131127-184] && - && PF04505:Interferon-induced transmembrane protein	-	26	100	36	31	4	6	11	0	0.659356473424234	2.45900657960669	1.0183834898844	0.957752353297592	0.114308211455286	0.147257889756619	0.367050641671613	0
ENSDARG00000117423	86.8288020031614	49.5229627586246	42.0101421942278	38.1942529557341	16.0783960828036	5.1625528704511	10.5379536329099	0	54.139039977937	7.94472564654115	2.77303197648267	0.000486763358755819	0.0055056458868899	BX470116.1	4	13270792	13274635	+	3127	lincRNA	- && - && -	-	98	57	42	35	16	6	9	0	0.459380926430375	0.259080367034608	0.219613026333667	0.199875487246462	0.084515697116924	0.0272193988741047	0.055510580515037	0
ENSDARG00000007040	5.31604910223437	5.21294344827628	4.00096592325979	2.18252874032766	31.1518924104319	32.6961681795237	16.3923723178599	19.0913792941872	4.17812180352453	24.8329530505007	-2.56059651403784	0.000492408661594228	0.00556528062852181	tmigd1	21	39925379	39931400	-	1933	protein_coding	transmembrane and immunoglobulin domain containing 1 [Source:ZFIN;Acc:ZDB-GENE-080303-6] && - && PF00047:Immunoglobulin domain	-	6	6	4	2	31	38	14	18	0.0454981943140444	0.0441170968343301	0.0338348943584055	0.0184764067288356	0.264895826804943	0.278873279066595	0.139687428509932	0.162538911412805
ENSDARG00000062785	36.3263355319349	40.8347236781642	31.0074859052633	37.1029885855703	14.0685965724531	9.46468026249369	7.02530242193995	4.24252873204161	36.3178834252332	8.70027699723209	2.0541847018479	0.000493256751164207	0.00557275577800924	adpgk2	17	11445671	11466700	-	4145	protein_coding	ADP-dependent glucokinase 2 [Source:ZFIN;Acc:ZDB-GENE-090609-3] && sp|Q86S40|ADPGK_CAEEL Probable ADP-dependent glucokinase OS=Caenorhabditis elegans OX=6239 GN=C50D2.7 PE=1 SV=1 && PF04587:ADP-specific Phosphofructokinase/Glucokinase conserved region	-	41	47	31	34	14	11	6	4	0.144988676878607	0.161161333514102	0.122285185442626	0.146478456336856	0.055789025759721	0.0376463877391468	0.0279182284311252	0.0168442683694386
ENSDARG00000075033	186.947726761909	217.205977011511	309.074617571819	43.6505748065533	28.1371931449063	53.3463796613281	81.9618615892994	42.4252873204161	189.219724037948	51.4676804289874	1.88094735750327	0.000495155215711638	0.00558997278130737	GTPBP8	9	27329640	27337185	+	1882	protein_coding	si:rp71-84d19.3 [Source:NCBI gene;Acc:561913] && sp|B0S8I0|GTPB8_DANRE GTP-binding protein 8 OS=Danio rerio OX=7955 GN=gtpbp8 PE=3 SV=1 && PF01926:50S ribosome-binding GTPase	-	211	250	309	40	28	62	70	40	1.64337850048788	1.88802577445891	2.68457503926575	0.37954191505674	0.245744433341173	0.467333841420314	0.717363972661262	0.370985613131365
ENSDARG00000001859	80.6267447172213	116.42240367817	90.0217332733452	68.7496553203214	9.04409779657701	32.6961681795237	17.5632560548499	43.4859195034265	88.9551342472645	25.6973603835943	1.78951977740916	0.000496952156673478	0.00560813796769249	dbx1b	25	14507567	14510482	+	1401	protein_coding	developing brain homeobox 1b [Source:NCBI gene;Acc:30416] && sp|Q9PTU0|DBX1B_DANRE Homeobox protein DBX1-B OS=Danio rerio OX=7955 GN=dbx1b PE=2 SV=1 && PF00046:Homeodomain	Homeobox	91	134	90	63	9	38	15	41	0.952090039783887	1.35942168168235	1.05036698278583	0.803011539982467	0.106108371875517	0.384769484964831	0.20649724633657	0.510813559608179
ENSDARG00000044815	164.797522169266	151.175360000012	271.065441300851	147.320689972117	401.95990207009	451.723376164472	225.980561239068	415.767815740078	183.589753360561	373.857913803427	-1.02744753541011	0.000500181309338023	0.00563818425318378	serinc4	7	50448478	50477289	+	4171	protein_coding	serine incorporator 4 [Source:ZFIN;Acc:ZDB-GENE-121031-1] && sp|A6NH21|SERC4_HUMAN Serine incorporator 4 OS=Homo sapiens OX=9606 GN=SERINC4 PE=2 SV=1 && PF03348:Serine incorporator (Serinc)	-	186	174	271	135	400	525	193	392	0.653653391963674	0.59292066584561	1.06234551458824	0.577980186756569	1.58403611175151	1.78555928421026	0.892438422899132	1.64044839471341
ENSDARG00000078378	44.3004091852864	36.4906041379339	75.018111061121	65.4758622098299	125.612469396903	153.155735156716	92.4998152222093	146.367241255436	55.3212466485428	129.408815257816	-1.23203618158053	0.000501865539644992	0.00565503378364038	unm_sa808	5	5689476	5696173	+	846	protein_coding	un-named sa808 [Source:ZFIN;Acc:ZDB-GENE-120727-21] && sp|Q12933|TRAF2_HUMAN TNF receptor-associated factor 2 OS=Homo sapiens OX=9606 GN=TRAF2 PE=1 SV=2 && PF16673:TNF receptor-associated factor BIRC3 binding domain	-	50	42	75	60	125	178	79	138	0.86631215138936	0.705612810006289	1.4495312676152	1.2664856101716	2.44053436100603	2.98472827614656	1.80101723619269	2.84724880319225
ENSDARG00000100666	397.817674483872	269.335411494274	22.0053125779288	14.1864368121298	27.132293389731	21.5106369602129	7.02530242193995	32.8795976733225	175.836208842051	22.1369576113016	2.9887734972062	0.000506311076447657	0.00569867244377304	ep300a	CHR_ALT_CTG12_2_1	18931631	18938495	-	5819	-	- && sp|Q09472|EP300_HUMAN Histone acetyltransferase p300 OS=Homo sapiens OX=9606 GN=EP300 PE=1 SV=2 && PF09030:Creb binding|PF08214:Histone acetylation protein|PF00569:Zinc finger, ZZ type	-	449	310	22	13	27	25	6	31	1.13102641675152	0.757183019305597	0.0618174393145538	0.0398946231903171	0.0766409154481524	0.0609462252100343	0.0198867600699457	0.0929886691927741
ENSDARG00000095944	1.77201636741146	0	1.00024148081495	0	16.0783960828036	86.0425478408517	2.34176747397998	4.24252873204161	0.693064462056601	27.1763100324192	-5.27465296320543	0.000507301040647361	0.005707662556458	si_ch73-103b2.1	16	25989943	25991643	+	594	protein_coding	si:ch73-103b2.1 [Source:ZFIN;Acc:ZDB-GENE-110408-42] && - && -	-	2	0	1	0	16	100	2	4	0.0493535407458181	0	0.0275264523547129	0	0.44491680957007	2.3881891211932	0.0649388646728473	0.117541232982025
ENSDARG00000100612	0	0	0	0	8.03919804140179	13.7668076545363	4.68353494795997	15.909482745156	0	10.5997558472635	-5.91340823475084	0.000513694504813291	0.00576489824543073	si_ch211-163c2.1	7	7988986	8022741	-	5502	protein_coding	si:ch211-163c2.1 [Source:ZFIN;Acc:ZDB-GENE-160114-75] && sp|Q460N5|PAR14_HUMAN Protein mono-ADP-ribosyltransferase PARP14 OS=Homo sapiens OX=9606 GN=PARP14 PE=1 SV=3 && PF01661:Macro domain|PF00644:Poly(ADP-ribose) polymerase catalytic domain	-	0	0	0	0	8	16	4	15	0	0	0	0	0.0240167743442949	0.0412529069571431	0.0140216959708002	0.0475868950322539
ENSDARG00000036156	175.429620373734	276.286002758643	478.115427829545	257.538391358664	182.891755441891	105.832333844248	121.771908646959	112.427011399103	296.842360580146	130.73075233305	1.18282248266266	0.000519835574233132	0.00582235349166408	fnbp1a	8	11578318	11640240	-	2070	protein_coding	formin binding protein 1a [Source:ZFIN;Acc:ZDB-GENE-081105-105] && sp|Q96RU3|FNBP1_HUMAN Formin-binding protein 1 OS=Homo sapiens OX=9606 GN=FNBP1 PE=1 SV=2 && PF00611:Fes/CIP4, and EFC/F-BAR homology domain|PF14604:Variant SH3 domain	-	198	318	478	236	182	123	104	106	1.40206971840511	2.18345529158468	3.77567182124558	2.03592150551064	1.45226649906404	0.842926925471581	0.969000798074834	0.893824419502442
ENSDARG00000029003	519.200795651557	179.846548965532	150.036222122242	125.495402568841	127.622268907253	34.4170191363407	42.1518145316397	14.8488505621456	243.644742327043	54.7599882843449	2.15372302650886	0.000524322040865216	0.00585721878659649	eif1axa	5	24002598	24008997	-	950	protein_coding	eukaryotic translation initiation factor 1A X-linked a [Source:ZFIN;Acc:ZDB-GENE-041010-185] && sp|P47813|IF1AX_HUMAN Eukaryotic translation initiation factor 1A, X-chromosomal OS=Homo sapiens OX=9606 GN=EIF1AX PE=1 SV=2 && PF01176:Translation initiation factor 1A / IF-1	-	586	207	150	115	127	40	36	14	9.04167256682492	3.09695053919602	2.58169147874202	2.1616909651508	2.20813383423335	0.597298668626846	0.730869832717982	0.257229708810137
ENSDARG00000092459	0	0	0	2.18252874032766	21.1028948586797	9.46468026249369	7.02530242193995	33.9402298563329	0.545632185081916	17.8832768498616	-5.19506653001159	0.000526186708763682	0.00587145684855594	si_dkey-9i23.5	1	44780849	44783558	+	806	protein_coding	si:dkey-9i23.5 [Source:ZFIN;Acc:ZDB-GENE-090313-364] && sp|P83514|SCAL1_STRCA Struthiocalcin-1 OS=Struthio camelus OX=8801 PE=1 SV=1 && PF00059:Lectin C-type domain	-	0	0	0	2	21	11	6	32	0	0	0	0.0443112831350363	0.430357652184945	0.193603321561741	0.143574512217139	0.692997443090053
ENSDARG00000005128	39.8703682667578	50.3917866666707	6.00144888488968	27.2816092540958	31.1518924104319	217.687646037355	309.113306565358	99.6994252029778	30.8863032681035	164.413067554031	-2.40881063235921	0.000531660324480963	0.00591730112290623	rnaseh2b	CHR_ALT_CTG9_1_17	29671799	29693864	+	1046	-	- && sp|Q28GD9|RNH2B_XENTR Ribonuclease H2 subunit B OS=Xenopus tropicalis OX=8364 GN=rnaseh2b PE=2 SV=1 && -	-	45	58	6	25	31	253	264	94	0.630602363353594	0.788104556163812	0.0937899389982762	0.426803229049226	0.489525461963627	3.43118391502061	4.86780736258949	1.56860236252016
ENSDARG00000037555	15.9481473067031	13.9011825287367	67.0161792146014	34.9204598452426	0	6.02297834885962	0	3.18189654903121	32.946492223821	2.30121872447271	3.79539800578899	0.000534232203996663	0.00594345771788908	atoh8	14	9507291	9522364	-	2086	protein_coding	atonal bHLH transcription factor 8 [Source:NCBI gene;Acc:561606] && sp|D2CLZ9|ATOH8_DANRE Protein atonal homolog 8 OS=Danio rerio OX=7955 GN=atoh8 PE=2 SV=1 && PF00010:Helix-loop-helix DNA-binding domain	bHLH	18	16	67	32	0	7	0	3	0.12648323529585	0.109016744238747	0.525166707005209	0.273939744635392	0	0.0476035012747906	0	0.02510288556735
ENSDARG00000098911	109.86501477951	53.8670822988549	142.034290275722	165.872184264902	241.175941242054	264.150621871415	251.740003452848	284.249425046788	117.909642904748	260.328997903276	-1.14600019267957	0.000539642193914293	0.00599247762133473	zgc_153293	25	3507368	3518589	+	1298	protein_coding	zgc:153293 [Source:ZFIN;Acc:ZDB-GENE-060825-315] && - && PF13904:Domain of unknown function (DUF4207)	-	124	62	142	152	240	307	215	268	1.40030215607626	0.678897995275696	1.78875285301643	2.09116483799675	3.05408996399794	3.35520332636787	3.19466194428711	3.60393373668616
ENSDARG00000079049	51.3884746549323	39.0970758620721	21.0050710971139	22.9165517734405	0	3.44170191363407	3.51265121096997	9.54568964709362	33.6017933468897	4.12501069292442	3.03561666978625	0.000551885298211589	0.00611024638958372	cercam	CHR_ALT_CTG10_1_10	10351662	10381388	+	3144	-	- && sp|A7MB73|GT253_BOVIN Probable inactive glycosyltransferase 25 family member 3 OS=Bos taurus OX=9913 GN=CERCAM PE=2 SV=1 && -	-	58	45	21	21	0	4	3	9	0.270408426490923	0.203431174095324	0.109212775659252	0.119276841339635	0	0.0180481467937501	0.0184034759616752	0.0499662397838666
ENSDARG00000099293	0	0	0	0	8.03919804140179	9.46468026249369	5.85441868494996	18.0307471111768	0	10.3472610250056	-5.87696873206371	0.000558805342623819	0.0061685579408204	BX914214.2	4	64712035	64712765	-	384	lincRNA	- && - && -	-	0	0	0	0	8	11	5	17	0	0	0	0	0.344115344901851	0.40636530515303	0.251130765727027	0.772741777768547
ENSDARG00000054931	1325.46824282377	1304.97350988516	2493.60201167166	2862.38644293973	1294.31088466569	1251.91907108439	618.226613130715	650.167528185377	1996.60755183008	953.656024266543	1.06526656488765	0.000562229114893566	0.00619718495216324	ppp2r5b	CHR_ALT_CTG7_1_20	25057846	25100271	+	5696	-	- && sp|Q80W83|2A5B_RAT Serine/threonine-protein phosphatase 2A 56 kDa regulatory subunit beta isoform OS=Rattus norvegicus OX=10116 GN=Ppp2r5b PE=2 SV=1 && PF01603:Protein phosphatase 2A regulatory B subunit (B56 family)	-	1496	1502	2493	2623	1288	1455	528	613	3.84978412848594	3.74789556903972	7.15630736619694	8.2233293104406	3.73500475477739	3.6236661021307	1.78782531645667	1.87848265606921
ENSDARG00000030311	7.97407365335156	0.868823908046046	5.00120740407473	24.0078161436043	116.568371600326	66.2527618374558	128.797211068899	9.54568964709362	9.46298027726916	80.2910085384436	-3.0973593861094	0.000563499803007205	0.00620723014188431	tmc2b	5	25624819	25645593	-	2679	protein_coding	transmembrane channel-like 2b [Source:NCBI gene;Acc:567304] && sp|F1QZE9|TMC2B_DANRE Transmembrane channel-like protein 2-B OS=Danio rerio OX=7955 GN=tmc2b PE=2 SV=2 && PF07810:TMC domain	-	9	1	5	22	116	77	110	9	0.0492430065000268	0.00530535947373149	0.0305164477392674	0.146645702230396	0.715205016951663	0.407730474151304	0.791919637499784	0.058638991370092
ENSDARG00000025757	202.009865884906	90.3576864367888	91.0219747541601	185.514942927851	70.3429828622657	61.0902089670047	36.2973958466897	46.6678160524577	142.226117500927	53.5996009321045	1.40417314062898	0.000567054694382412	0.00623885572157045	tspan35	3	14611299	14638399	+	1747	protein_coding	tetraspanin 35 [Source:ZFIN;Acc:ZDB-GENE-040426-1362] && sp|Q99J59|TSN1_MOUSE Tetraspanin-1 OS=Mus musculus OX=10090 GN=Tspan1 PE=2 SV=1 && PF00335:Tetraspanin family	-	228	104	91	170	70	71	31	44	1.91300765033991	0.846112212440283	0.851697112525273	1.73770235122	0.661836038277171	0.576528265582151	0.342239340036007	0.439619013339755
ENSDARG00000105389	79.7407365335156	61.6864974712693	110.026562889644	37.1029885855703	25.1224938793806	13.7668076545363	12.8797211068899	30.7583333073017	72.1391963699998	20.6318389870271	1.80763684160336	0.000569356637690695	0.00625265867491889	mmel1	11	40530748	40605868	+	3563	protein_coding	membrane metallo-endopeptidase-like 1 [Source:ZFIN;Acc:ZDB-GENE-101112-2] && sp|Q495T6|MMEL1_HUMAN Membrane metallo-endopeptidase-like 1 OS=Homo sapiens OX=9606 GN=MMEL1 PE=2 SV=2 && PF01431:Peptidase family M13|PF05649:Peptidase family M13	-	90	71	110	34	25	16	11	29	0.370255443203962	0.283224002284309	0.504793263221146	0.170405052348096	0.115896271086787	0.0637029172265511	0.059543999687396	0.142068852045212
ENSDARG00000076068	267.57447147913	138.143001379321	185.044673950765	170.237241745558	102.499775027873	58.5089325317792	110.063071277059	81.668678091801	190.249847138694	88.185114232128	1.11308814125624	0.00057023729390296	0.00625567391719227	crtc1a	2	24578053	24603325	-	1774	protein_coding	CREB regulated transcription coactivator 1a [Source:ZFIN;Acc:ZDB-GENE-061027-225] && sp|Q6UUV9|CRTC1_HUMAN CREB-regulated transcription coactivator 1 OS=Homo sapiens OX=9606 GN=CRTC1 PE=1 SV=2 && PF12884:Transducer of regulated CREB activity, N terminus|PF12886:Transducer of regulated CREB activity, C terminus|PF12885:Transducer of regulated CREB activity middle domain	-	302	159	185	156	102	68	94	77	2.49533059958028	1.27388738826953	1.70511941897373	1.5703279301767	0.949711797429234	0.543764007797269	1.02196348587179	0.757624142352292
ENSDARG00000017311	15.9481473067031	96.4394537931111	8.00193184651957	124.404138198677	227.107344669601	308.892746748658	321.993027672248	266.218677935611	61.1984177862527	281.052949256529	-2.20076661704473	0.000571055381758908	0.0062575007672987	gpsm2	CHR_ALT_CTG2_1_10	45519772	45541099	-	5043	-	- && sp|Q8VDU0|GPSM2_MOUSE G-protein-signaling modulator 2 OS=Mus musculus OX=10090 GN=Gpsm2 PE=1 SV=2 && PF02188:GoLoco motif	-	18	111	8	114	226	359	275	251	0.0523188635389934	0.312839468836815	0.0259380728910561	0.403678161766773	0.740226702656212	1.00985876926029	1.05173146384192	0.868763265428418
ENSDARG00000075397	30.1242782459948	26.0647172413814	26.0062785011886	27.2816092540958	9.04409779657701	6.02297834885962	3.51265121096997	4.24252873204161	27.3692208106651	5.70556402211206	2.2514888887594	0.00057401970453656	0.00628357712775547	cipca	17	44756247	44761580	+	1767	protein_coding	CLOCK-interacting pacemaker a [Source:ZFIN;Acc:ZDB-GENE-120928-5] && sp|Q8R0W1|CIPC_MOUSE CLOCK-interacting pacemaker OS=Mus musculus OX=10090 GN=Cipc PE=1 SV=4 && PF15800:Clock interacting protein circadian	-	34	30	26	25	9	7	3	4	0.282044173430261	0.241308285740691	0.240587736370224	0.252652052962926	0.0841300673444253	0.0561974553815581	0.0327450641898738	0.0395130121060118
ENSDARG00000103324	21.2641964089375	37.35942804598	62.0149718105267	151.685747452773	15.0734963276284	9.46468026249369	14.0506048438799	16.9701149281664	68.0810859295542	13.8897240905421	2.29341157784152	0.000582443881495205	0.00636593460957538	si_ch211-127b6.2	4	70791887	71029208	+	5416	protein_coding	si:ch211-127b6.2 [Source:ZFIN;Acc:ZDB-GENE-081103-37] && - && PF00622:SPRY domain|PF17779:NOD2 winged helix domain|PF05729:NACHT domain|PF14484:Fish-specific NACHT associated domain|PF13765:SPRY-associated domain|PF17776:NLRC4 helical domain HD2	-	24	43	62	139	15	11	12	16	0.0649542168456779	0.112843702971833	0.187175810066353	0.458305972558221	0.0457465007993598	0.0288117203062709	0.0427330342861942	0.0515653562712872
ENSDARG00000011876	83.2847692683385	19.114125977013	26.0062785011886	58.9282759888469	135.661466948655	186.712328814648	141.676932175789	116.669540131144	46.8333624338468	145.180067017559	-1.63332019529027	0.000583067310009096	0.00637041586254081	ednraa	CHR_ALT_CTG1_1_39	36611679	36689590	+	4323	-	- && sp|P25101|EDNRA_HUMAN Endothelin-1 receptor OS=Homo sapiens OX=9606 GN=EDNRA PE=1 SV=1 && PF00001:7 transmembrane receptor (rhodopsin family)	-	94	22	26	54	135	217	121	110	0.318725919625665	0.0723310841227821	0.0983387763511882	0.223063183803992	0.515814812621789	0.712081428044323	0.539835294875807	0.444144353634369
ENSDARG00000030896	0	3.47529563218418	0	2.18252874032766	3.01469926552567	18.9293605249874	39.8100470576597	48.7890804184785	1.41445609312796	27.6357968166628	-4.28173923177509	0.000584489300704387	0.00638361549093496	foxq1a	2	720779	722170	-	1392	protein_coding	forkhead box Q1a [Source:ZFIN;Acc:ZDB-GENE-070424-74] && sp|Q63244|FOXQ1_RAT Forkhead box protein Q1 OS=Rattus norvegicus OX=10116 GN=Foxq1 PE=1 SV=3 && PF00250:Forkhead domain	Fork head	0	4	0	2	3	22	34	46	0	0.0408421207762261	0	0.025657251585373	0.0355981391277777	0.224201547670637	0.471086677777595	0.576813335129463
ENSDARG00000117617	67.3366219616354	116.42240367817	86.0207673500854	62.2020690993384	129.632068417604	168.643393768069	175.632560548499	252.430459556476	82.9954655223074	181.584620572662	-1.12680787850887	0.000591424261767733	0.00644050448358448	CABZ01077121.1	5	11278426	11283521	-	2059	lincRNA	- && sp|Q9WU79|PROD_MOUSE Proline dehydrogenase 1, mitochondrial OS=Mus musculus OX=10090 GN=Prodh PE=1 SV=2 && -	-	76	134	86	57	129	196	150	238	0.541043283979896	0.924987749410866	0.682934090377929	0.494353805194229	1.03485294591173	1.35037654320445	1.40506382767137	2.01761039207562
ENSDARG00000105392	0	0	0	1.09126437016383	6.02939853105134	23.23148791703	4.68353494795997	16.9701149281664	0.272816092540958	12.7286340810519	-5.45807710075942	0.000595090901911092	0.00647570846924688	si_ch73-22o18.1	14	33955807	33960682	+	1551	protein_coding	si:ch73-22o18.1 [Source:ZFIN;Acc:ZDB-GENE-160113-40] && - && -	-	0	0	0	1	6	27	4	16	0	0	0	0.0115135055470146	0.0638976269063398	0.246948917638275	0.0497404069834575	0.180063165419272
ENSDARG00000034307	32.782302797112	41.7035475862102	47.0113495983025	86.2098852429427	0	12.0459566977192	0	0	51.9267713061418	3.01148917442981	4.05653480846451	0.000601128393764171	0.00653188257206652	chrne	5	38440099	38451082	-	2557	protein_coding	cholinergic receptor, nicotinic, epsilon [Source:ZFIN;Acc:ZDB-GENE-040808-32] && sp|P02714|ACHG_TETCF Acetylcholine receptor subunit gamma OS=Tetronarce californica OX=7787 GN=CHRNG PE=1 SV=1 && PF02931:Neurotransmitter-gated ion-channel ligand binding domain|PF02932:Neurotransmitter-gated ion-channel transmembrane region	-	37	48	47	79	0	14	0	0	0.212102486998747	0.266807503107579	0.300541062510315	0.551716199127943	0	0.077669850339627	0	0
ENSDARG00000056369	15.0621391229974	20.8517737931051	4.00096592325979	233.53057521506	458.234288359902	1151.2492901106	1188.44699304484	1169.87729786047	68.3613635136056	991.951967343953	-3.86073830059759	0.000601881873001555	0.00653588104468445	ufsp2	CHR_ALT_CTG1_1_12	17698410	17710798	-	2952	-	- && sp|Q7T347|UFSP2_DANRE Ufm1-specific protease 2 OS=Danio rerio OX=7955 GN=ufsp2 PE=2 SV=1 && -	-	17	24	4	214	456	1338	1015	1103	0.0844126108487925	0.115553317318103	0.0221554372611104	1.29454392958394	2.55148938658933	6.42976234494905	6.6314855860275	6.52192582212306
ENSDARG00000041407	10.6320982044687	5.21294344827628	374.09031382479	366.664828375048	7.03429828622657	4.30212739204259	14.0506048438799	12.7275861961248	189.150045963146	9.52865417956847	4.31496791354577	0.000601974287235744	0.00653588104468445	rmdn3	20	46442282	46467280	-	1825	protein_coding	regulator of microtubule dynamics 3 [Source:ZFIN;Acc:ZDB-GENE-041014-256] && sp|Q5EAU9|RMD3_XENLA Regulator of microtubule dynamics protein 3 OS=Xenopus laevis OX=8355 GN=rmdn3 PE=2 SV=1 && -	-	12	6	374	336	7	5	12	12	0.0963813803934771	0.0467278620168548	3.35077619140471	3.28772724753369	0.0633549347326147	0.0388653243284591	0.126817596544673	0.114771768314503
ENSDARG00000097966	20.3781882252318	19.114125977013	61.0147303297117	22.9165517734405	554.704664856724	14.6272331329448	58.5441868494996	207.883907870039	30.8558990763492	208.939998177302	-2.76063975052845	0.000602591196856565	0.00653588104468445	BX936420.1	3	38525979	38529416	-	1827	antisense	- && - && -	-	23	22	61	21	552	17	50	196	0.184528755793478	0.171147934681328	0.545918705320563	0.205258012682984	4.99052007581797	0.13199744797925	0.527828210395064	1.87255343578261
ENSDARG00000067670	0	3.47529563218418	2.00048296162989	2.18252874032766	10.0489975517522	40.4399974852003	29.2720934247498	10.606321830104	1.91457683353544	22.5918525729516	-3.56530294230612	0.000615395487244285	0.006650593735972	pomt1	5	51111343	51128031	+	3201	protein_coding	protein-O-mannosyltransferase 1 [Source:NCBI gene;Acc:569769] && sp|F1QF89|POMT1_DANRE Protein O-mannosyl-transferase 1 OS=Danio rerio OX=7955 GN=pomt1 PE=1 SV=1 && PF02815:MIR domain|PF02366:Dolichyl-phosphate-mannose-protein mannosyltransferase|PF16192:C-terminal four TMM region of protein-O-mannosyltransferase	-	0	4	2	2	10	47	25	10	0	0.0177607722963157	0.0102160029357697	0.0111574177465914	0.0516011763676627	0.208289484178293	0.150631387127739	0.0545294379813518
ENSDARG00000028027	0	0	0	0	28.1371931449063	17.2085095681703	23.4176747397998	0	0	17.1908443632191	-6.60898094620934	0.000620530171359806	0.00670123194099814	trim63a	CHR_ALT_CTG6_2_2	15646629	15654046	-	2046	-	- && sp|Q38HM4|TRI63_MOUSE E3 ubiquitin-protein ligase TRIM63 OS=Mus musculus OX=10090 GN=Trim63 PE=1 SV=1 && -	-	0	0	0	0	28	20	20	0	0	0	0	0	0.22604644357189	0.138669045746702	0.188532187759879	0
ENSDARG00000058389	310.102864297005	234.582455172432	171.041293219356	165.872184264902	506.469476608313	599.716558450736	364.144842203887	296.977011242913	220.399699238424	441.826972126462	-1.00283964905667	0.000626502826478976	0.00674377312209554	ccl19a.1	5	13353866	13392962	+	1733	protein_coding	chemokine (C-C motif) ligand 19a, tandem duplicate 1 [Source:ZFIN;Acc:ZDB-GENE-060526-181] && sp|P80075|CCL8_HUMAN C-C motif chemokine 8 OS=Homo sapiens OX=9606 GN=CCL8 PE=1 SV=2 && PF00048:Small cytokines (intecrine/chemokine), interleukin-8 like	-	350	270	171	152	504	697	311	280	2.96035808455152	2.21438295910802	1.61337095872915	1.56626195021338	4.80371518976663	5.70544306738699	3.46117029038481	2.82017568805113
ENSDARG00000074201	156.823448515914	185.059492413808	316.076307937523	294.641379944235	66.3233838415648	83.4612714056262	166.265490652579	64.6985631636345	238.15015720287	95.1871772658511	1.32523059072226	0.000628848390293539	0.0067665809667887	flna	CHR_ALT_CTG23_2_4	19771708	19827159	+	9409	-	- && sp|P21333|FLNA_HUMAN Filamin-A OS=Homo sapiens OX=9606 GN=FLNA PE=1 SV=4 && PF00307:Calponin homology (CH) domain	-	177	213	316	270	66	97	142	61	0.275743042136987	0.321753784718565	0.549136487702097	0.512436041866648	0.115863259926566	0.146245808040078	0.291075744363127	0.113162637790166
ENSDARG00000075641	7.08806546964583	31.2776606896577	26.0062785011886	29.4641379944235	53.2596870242869	73.9965911431325	80.7909778523094	117.730172314155	23.4590356637289	81.4443570834708	-1.7982547605563	0.000630647478918517	0.00678105064778055	steap3	9	890536	899861	+	2155	protein_coding	STEAP family member 3, metalloreductase [Source:ZFIN;Acc:ZDB-GENE-081104-268] && sp|Q8CI59|STEA3_MOUSE Metalloreductase STEAP3 OS=Mus musculus OX=10090 GN=Steap3 PE=1 SV=1 && PF03807:NADP oxidoreductase coenzyme F420-dependent|PF01794:Ferric reductase like transmembrane component	-	8	36	26	27	53	86	69	111	0.0544148551332083	0.23743391604852	0.197270779659483	0.223735996191336	0.406231757508264	0.566117183605723	0.617536962292649	0.899067709447429
ENSDARG00000106491	16.8341554904088	15.6388303448288	51.0123155215623	2.18252874032766	2.00979951035045	0	0	0	21.4169575242819	0.502449877587612	5.37968932591774	0.000633823232314643	0.00681029145477313	CR559945.2	13	11670967	11671690	-	664	protein_coding	probable N-acetyltransferase CML5 [Source:NCBI gene;Acc:100150906] && - && PF00583:Acetyltransferase (GNAT) family	-	19	18	51	2	2	0	0	0	0.419430768717849	0.385293741780542	1.25585293318324	0.0537874912753603	0.0497516161303881	0	0	0
ENSDARG00000004158	466.926312812919	472.640205977049	660.159377337865	183.332414187524	912.448977699103	972.280790601624	919.143733537143	823.050574016072	445.764577578839	906.731018963486	-1.02383488269036	0.000645192488235894	0.00691505077230969	tmem63c	17	44780166	44923661	+	4553	protein_coding	transmembrane protein 63C [Source:ZFIN;Acc:ZDB-GENE-120928-2] && sp|X1WEM4|CSC1_DANRE Calcium permeable stress-gated cation channel 1 OS=Danio rerio OX=7955 GN=tmem63c PE=3 SV=1 && PF02714:Calcium-dependent channel, 7TM region, putative phosphate|PF14703:Cytosolic domain of 10TM putative phosphate transporter|PF13967:Late exocytosis, associated with Golgi transport	-	527	544	660	168	908	1130	785	776	1.69663229606736	1.69819977342168	2.3701889701607	0.658917441988688	3.2940749378876	3.52075620893322	3.3253177254889	2.97495750580203
ENSDARG00000117388	242.76624233537	145.962416551736	246.059404280477	180.058621077032	125.612469396903	59.3693580101877	107.721303803079	48.7890804184785	203.711671061154	85.3730529071621	1.25662298531462	0.000646654366226108	0.00692820752960628	CABZ01053592.1	15	3169974	3201297	+	3490	lincRNA	- && sp|Q3UHD3|MTUS2_MOUSE Microtubule-associated tumor suppressor candidate 2 homolog OS=Mus musculus OX=10090 GN=Mtus2 PE=1 SV=1 && -	-	274	168	246	165	125	69	92	46	1.15080012573444	0.684181589988906	1.15251441944988	0.844263258471128	0.591602312152179	0.280465098341617	0.508421071152114	0.230064229942754
ENSDARG00000117305	71.766662880164	39.9658997701181	8.00193184651957	44.7418391767171	8.03919804140179	0	0	0	41.1190834183797	2.00979951035045	4.34886725240938	0.000648287303565471	0.00694072013060465	BX640453.1	12	13740216	13742676	+	1897	lincRNA	- && - && -	-	81	46	8	41	8	0	0	0	0.625881987201975	0.344649799359951	0.0689539808063236	0.385954312725463	0.0696575078768111	0	0	0
ENSDARG00000098972	309.216856113299	337.972500229912	493.119050041769	241.169425806207	121.592870376202	254.685941608921	124.113676120939	83.7899424578218	345.369458047797	146.045607640971	1.23882738449158	0.000648833638181517	0.00694407861817143	mrps16	CHR_ALT_CTG11_1_27	41215817	41223016	-	1503	-	- && sp|Q9Y3D3|RT16_HUMAN Small ribosomal subunit protein bS16m OS=Homo sapiens OX=9606 GN=MRPS16 PE=1 SV=1 && PF00886:Ribosomal protein S16	-	349	389	493	221	121	296	106	79	3.40362113035681	3.67856259063159	5.36320782465658	2.62574571514021	1.32975510524947	2.79375225578625	1.36021645883605	0.917455073006405
ENSDARG00000073985	149.735383046268	145.962416551736	115.027770293719	177.876092336705	66.3233838415648	70.5548892294984	81.9618615892994	28.6370689412809	147.150415557107	61.8693009004109	1.24975096489466	0.000667376054654443	0.00710938895623857	pctp	3	10407458	10425313	-	1160	protein_coding	phosphatidylcholine transfer protein [Source:ZFIN;Acc:ZDB-GENE-081022-182] && sp|P53809|PPCT_RAT Phosphatidylcholine transfer protein OS=Rattus norvegicus OX=10116 GN=Pctp PE=2 SV=2 && -	-	169	168	115	163	66	82	70	27	2.13551919884039	2.05844288712179	1.62097582788831	2.50927920504948	0.93979087297333	1.00279237685412	1.16386120392112	0.406277218656405
ENSDARG00000059689	250.740315988721	220.681272643696	223.053850221733	124.404138198677	92.4507774761206	101.530206452205	69.0821404824095	127.275861961248	204.719894263207	97.5847465929958	1.06889724177289	0.000669383583441958	0.00712823067504781	mblac2	5	48659747	48664522	-	828	protein_coding	metallo-beta-lactamase domain containing 2 [Source:ZFIN;Acc:ZDB-GENE-081104-313] && sp|A5PJT0|MBLC2_BOVIN Metallo-beta-lactamase domain-containing protein 2 OS=Bos taurus OX=9913 GN=MBLAC2 PE=2 SV=1 && PF00753:Metallo-beta-lactamase superfamily	-	283	254	223	114	92	118	59	120	5.00992083723038	4.3600443715606	4.40363397561592	2.45863402148531	1.83528183947654	2.02165400824485	1.37430401650037	2.5296917533088
ENSDARG00000113320	0	8.68823908046046	12.0028977697794	0	433.111794480521	32.6961681795237	19.9050235288299	478.345114537691	5.17278421255996	241.014525181642	-5.54029486506248	0.000675226747534533	0.00718532733945037	si_dkey-88n24.5	7	3872189	3874488	+	804	protein_coding	si:dkey-88n24.5 [Source:ZFIN;Acc:ZDB-GENE-041014-85] && - && -	-	0	10	12	0	431	38	17	451	0	0.176779328732919	0.244040488040291	0	8.85455006881777	0.670475184621553	0.407806377777619	9.79122856607171
ENSDARG00000000606	38.0983518993463	23.4582455172432	28.0067614628185	31.6466667347511	50.2449877587612	129.924247239686	67.9112567454195	89.0931033728738	30.3025064035398	84.2933987791851	-1.47892361355373	0.000681603131292182	0.00724027468538803	dnah6	CHR_ALT_CTG1_2_5	22219226	22231173	+	965	-	- && sp|Q9C0G6|DYH6_HUMAN Dynein axonemal heavy chain 6 OS=Homo sapiens OX=9606 GN=DNAH6 PE=1 SV=3 && -	-	43	27	28	29	50	151	58	84	0.653154475507609	0.397671053692663	0.474424824418223	0.536648669429191	0.855830909600458	2.21975373094614	1.15920920503054	1.51938791732412
ENSDARG00000097176	3.54403273482291	5.21294344827628	2.00048296162989	5.45632185081916	21.1028948586797	22.3710624386214	18.7341397918399	28.6370689412809	4.05344524888706	22.7112915076055	-2.48745408581697	0.000687893885099996	0.00729152861376058	BX927308.2	22	27117768	27118361	-	509	processed_transcript	- && - && -	-	4	6	2	5	21	26	16	27	0.115190582330122	0.16754095909776	0.0642464153190549	0.175416965652452	0.681470073990306	0.724620683452018	0.606266178635305	0.925897001260175
ENSDARG00000037708	602.485564919896	808.006234482823	919.221920868936	1445.92529046708	701.420029112306	300.288491964572	373.511912099807	467.738792707587	943.909752684683	460.739806471068	1.03440288376918	0.000692435636352198	0.00733403234156594	exosc10	CHR_ALT_CTG23_1_10	14763739	14790882	+	3305	-	- && sp|P56960|EXOSX_MOUSE Exosome complex component 10 OS=Mus musculus OX=10090 GN=Exosc10 PE=1 SV=2 && PF00570:HRDC domain|PF01612:3'-5' exonuclease|PF08066:PMC2NT (NUC016) domain	-	680	930	919	1325	698	349	319	441	3.01586719788969	3.99943841694941	4.54653705600751	7.15918832436641	3.48842375660866	1.4979907230199	1.86157423773058	2.32907686418861
ENSDARG00000101949	126.699170269919	165.076542528749	229.055299106623	216.070345292439	4.0195990207009	100.669780973797	17.5632560548499	20.1520114771976	184.225339299432	35.6011618816362	2.36332581325961	0.000695447204634122	0.00735852662570858	numbl	15	14436159	14552101	-	3120	protein_coding	NUMB like endocytic adaptor protein [Source:ZFIN;Acc:ZDB-GENE-051113-340] && sp|Q9QZS3|NUMB_MOUSE Protein numb homolog OS=Mus musculus OX=10090 GN=Numb PE=1 SV=1 && PF06311:NUMB domain|PF00640:Phosphotyrosine interaction domain (PTB/PID)	-	143	190	229	198	4	117	15	19	0.671825073402449	0.865538790296175	1.20010038718019	1.13326106617855	0.021176328917037	0.531969126745785	0.0927252058069021	0.106295701557302
ENSDARG00000101818	23.0362127763489	49.5229627586246	40.0096592325979	29.4641379944235	10.0489975517522	1.72085095681703	0	0	35.5082431904987	2.94246212714232	3.57839529830347	0.000705310490063331	0.00743563783573662	BX294178.1	7	35514655	35519203	+	2938	antisense	- && sp|P78412|IRX6_HUMAN Iroquois-class homeodomain protein IRX-6 OS=Homo sapiens OX=9606 GN=IRX6 PE=1 SV=3 && -	-	26	57	40	27	10	2	0	0	0.129716828331929	0.275746871244799	0.222610111622866	0.164108601699227	0.0562203422576203	0.00965680284539659	0	0
ENSDARG00000087844	36.3263355319349	23.4582455172432	10.0024148081495	0	118.578171110676	190.154030728282	86.6453965372594	56.2135056995513	17.4467489643319	112.897776018942	-2.6864285650211	0.000705475103045533	0.00743563783573662	plekhn1	CHR_ALT_CTG23_1_22	23232095	23255671	+	2852	-	- && sp|Q8C886|PKHN1_MOUSE Probable pleckstrin homology domain-containing family N member 1 OS=Mus musculus OX=10090 GN=Plekhn1 PE=1 SV=2 && -	-	41	27	10	0	118	221	74	53	0.210721621901061	0.134555598461929	0.0573306896868846	0	0.683404387631165	1.09925364198989	0.500430002727853	0.324371765142015
ENSDARG00000009021	8.86008183705729	14.7700064367828	11.0026562889644	13.095172441966	29.1420929000815	46.4629758340599	36.2973958466897	47.7284482354681	11.9319792511926	39.9077282040748	-1.74363471177002	0.000715132778875534	0.0075321094977614	chrna1	6	10812337	10828923	-	2280	protein_coding	cholinergic receptor, nicotinic, alpha 1 (muscle) [Source:NCBI gene;Acc:30725] && sp|Q98880|ACHA_DANRE Acetylcholine receptor subunit alpha OS=Danio rerio OX=7955 GN=chrna1 PE=2 SV=1 && -	-	10	17	11	12	29	54	31	45	0.0642894807083683	0.105974555487787	0.0788850174060063	0.0939865637022085	0.210091473729551	0.335980501102601	0.262233389053906	0.34450407429929
ENSDARG00000005154	178.087644924851	134.667705747137	146.035256198982	101.487586425236	29.1420929000815	46.4629758340599	42.1518145316397	94.3962642879258	140.069548324052	53.0382868884267	1.40297043378926	0.000722067063216904	0.00758373672412434	aspa	5	62340799	62356975	+	1269	protein_coding	aspartoacylase [Source:NCBI gene;Acc:557232] && sp|A8KB34|ACY2_DANRE Aspartoacylase OS=Danio rerio OX=7955 GN=aspa PE=2 SV=1 && PF04952:Succinylglutamate desuccinylase / Aspartoacylase family	-	201	155	146	93	29	54	36	89	2.32171656572349	1.73603151668214	1.88116946730506	1.30870179717732	0.377469314502266	0.603652909782451	0.547144476818032	1.2241794371213
ENSDARG00000068286	225.046078661255	198.091851034498	261.063026492701	210.61402344162	135.661466948655	51.625528704511	133.480746016859	95.4568964709362	223.703744907519	104.05615953524	1.1078773391137	0.000729919486324932	0.0076554345563292	slc7a4	8	36500061	36515907	+	2859	protein_coding	solute carrier family 7 member 4 [Source:ZFIN;Acc:ZDB-GENE-030919-2] && sp|Q8BLQ7|CTR4_MOUSE Cationic amino acid transporter 4 OS=Mus musculus OX=10090 GN=Slc7a4 PE=1 SV=1 && PF13906:C-terminus of AA_permease|PF13520:Amino acid permease	-	254	228	261	193	135	60	114	90	1.30224987995209	1.13346527837317	1.49266737123489	1.20548698529555	0.779946636923397	0.297709199997641	0.769045148685996	0.549471346206633
ENSDARG00000070025	213.527972273081	154.650655632196	152.036705083872	164.780919894739	48.2351882484107	85.1821223624432	10.5379536329099	68.9410918956762	171.249063220972	53.22408903486	1.68052690646297	0.000740835210601409	0.00774542563966425	dchs1a	CHR_ALT_CTG10_1_24	26269072	26429501	-	11699	-	- && sp|E9PVD3|PCD16_MOUSE Protocadherin-16 OS=Mus musculus OX=10090 GN=Dchs1 PE=1 SV=1 && PF00028:Cadherin domain	-	241	178	152	151	48	99	9	65	0.301955584747707	0.216251331683268	0.212437672467931	0.230487606856685	0.0677700448460436	0.120044319566533	0.0148373010744953	0.0969798060824854
ENSDARG00000027355	124.927153902508	63.4241452873614	50.0120740407473	135.316781900315	12.0587970621027	29.2544662658896	45.6644657426097	16.9701149281664	93.4200387827329	25.9869609996921	1.8492581999041	0.000743217710988311	0.00776489515410924	slc25a4	CHR_ALT_CTG1_1_12	17676653	17679117	+	1546	-	- && sp|O46373|ADT1_RABIT ADP/ATP translocase 1 OS=Oryctolagus cuniculus OX=9986 GN=SLC25A4 PE=2 SV=3 && -	-	141	73	50	124	12	34	39	16	1.33685525602369	0.671121110090069	0.528807008366736	1.43229200570765	0.128208563171712	0.311978444318356	0.486537431762995	0.180645517183242
ENSDARG00000022614	82.3987610846328	52.9982583908088	53.0127984831922	20.7340230331128	1.00489975517522	4.30212739204259	0	16.9701149281664	52.2859602479366	5.56928551884606	3.23094327853651	0.000745444522120598	0.00778543510873959	ddx43	13	27332656	27354033	-	2518	protein_coding	DEAD (Asp-Glu-Ala-Asp) box polypeptide 43 [Source:ZFIN;Acc:ZDB-GENE-080204-77] && sp|Q9NXZ2|DDX43_HUMAN Probable ATP-dependent RNA helicase DDX43 OS=Homo sapiens OX=9606 GN=DDX43 PE=1 SV=2 && PF00271:Helicase conserved C-terminal domain|PF00270:DEAD/DEAH box helicase|PF00013:KH domain	-	93	61	53	19	1	5	0	16	0.541379725552121	0.344319515424038	0.344157177534183	0.134746423735096	0.00655978417604799	0.0281688708893717	0	0.110912616983833
ENSDARG00000101792	20.3781882252318	29.5400128735656	16.0038636930391	24.0078161436043	64.3135843312143	45.6025503556514	58.5441868494996	75.3048849937386	22.4824702338602	60.941301632526	-1.43487256968249	0.000754394621010606	0.00785965970071398	SEC14L1	3	59408851	59409615	+	286	-	- && sp|Q92503|S14L1_HUMAN SEC14-like protein 1 OS=Homo sapiens OX=9606 GN=SEC14L1 PE=1 SV=2 && -	-	23	34	16	22	64	53	50	71	1.17879033858281	1.68966424134373	0.914725185941229	1.37364977718612	3.69623195642827	2.62884510186728	3.37182566570553	4.33320276204888
ENSDARG00000115887	7.08806546964583	9.55706298850651	30.0072444244484	2.18252874032766	0	0	0	0	12.2087254057321	0	6.02680607632537	0.000754659786078501	0.0078596789792942	CABZ01021532.1	1	52735484	52736125	+	582	protein_coding	uncharacterized LOC108179086 [Source:NCBI gene;Acc:108179086] && - && -	-	8	11	30	2	0	0	0	0	0.20148455809633	0.268631680981776	0.842820242201004	0.061365797606253	0	0	0	0
ENSDARG00000081252	48.7304501038151	57.342377931039	51.0123155215623	37.1029885855703	79.3870806588427	153.155735156716	105.379536329099	98.6387930199674	48.5470330354967	109.140286291156	-1.16804689995012	0.000767556775676973	0.00797729881517478	dre-mir-16b	1	46722379	46722518	-	140	miRNA	dre-mir-16b [Source:miRBase;Acc:MI0001895] && - && -	-	55	66	51	34	79	178	90	93	5.75850062916385	6.700441642774	5.95633105452624	4.33680858225905	9.32060991334156	18.0362865829999	12.3986846621801	11.595022843559
ENSDARG00000075817	78.8547283498099	104.258868965526	127.030668063498	103.670115165564	50.2449877587612	55.0672306181451	51.5188844275596	44.5465516864369	103.453595136099	50.3444136227257	1.03677134089064	0.000769221169469192	0.00799150616401045	mettl24	20	53408284	53435483	-	1220	protein_coding	methyltransferase like 24 [Source:ZFIN;Acc:ZDB-GENE-070424-138] && sp|Q5JXM2|MET24_HUMAN Methyltransferase-like protein 24 OS=Homo sapiens OX=9606 GN=METTL24 PE=2 SV=1 && -	-	89	120	127	95	50	64	44	42	1.06931323158542	1.39800570788131	1.70208238748757	1.39053891379087	0.676948219479051	0.744175390420332	0.695591052085876	0.600905467302369
ENSDARG00000084136	0	1.73764781609209	0	1.09126437016383	13.0636968172779	23.23148791703	11.7088373698999	10.606321830104	0.707228046563981	14.652585983578	-4.36800974154979	0.000771351724656623	0.00800610047667707	CU571326.1	7	13340143	13340268	+	126	rRNA	- && - && -	-	0	2	0	1	13	27	10	10	0	0.225604095716296	0	0.14172577066206	1.70419027951393	3.03982358140448	1.53070181014569	1.38530738871672
ENSDARG00000037739	131.129211188448	223.287744367834	260.062785011886	270.63356380063	61.2988850656887	105.832333844248	93.6706989591993	138.942815974363	221.2783260922	99.9361834608746	1.14588524204133	0.000773847779354983	0.00802591465113512	zgc_112980	1	8539671	8553298	-	3694	protein_coding	zgc:112980 [Source:ZFIN;Acc:ZDB-GENE-050306-1] && - && -	-	148	257	260	248	61	123	80	131	0.587272397678175	0.988834844001774	1.15083521972438	1.1988757124115	0.272758454215652	0.472349414111038	0.417690152849716	0.61900064315534
ENSDARG00000076585	305.672823378476	1016.52397241387	1071.25862595281	330.653104159641	2215.80396016137	2290.45262352347	1723.54086084927	2066.11149250426	681.0271314762	2073.97723425959	-1.60653407919059	0.000775583445458159	0.00803832995259743	si_ch211-113e8.11	1	40107811	40115242	+	3802	protein_coding	si:ch211-113e8.11 [Source:ZFIN;Acc:ZDB-GENE-090313-12] && - && PF00642:Zinc finger C-x8-C-x5-C-x3-H type (and similar)	-	345	1170	1071	303	2205	2662	1472	1948	1.33009220213578	4.37382374940773	4.60589513422071	1.42314741513313	9.57947609269118	9.93232905766985	7.46718374885167	8.94321220267602
ENSDARG00000001994	801.837406253684	2914.90421149448	2670.64475377591	2732.52598289024	1194.82580890334	608.320813234822	724.777033196805	679.865229309668	2279.97808860358	801.947221161159	1.5074181559301	0.000782315328541689	0.00809403035222408	stxbp1a	CHR_ALT_CTG5_1_19	28977592	29007099	+	5018	-	- && sp|P61763|STXB1_BOVIN Syntaxin-binding protein 1 OS=Bos taurus OX=9913 GN=STXBP1 PE=1 SV=1 && PF00995:Sec1 family	-	905	3355	2670	2504	1189	707	619	641	2.6435813968443	9.50275203090374	8.6999607225045	8.91093016081361	3.91378058274979	1.99868299513362	2.37914621324238	2.22968785486439
ENSDARG00000008727	100.118924758747	105.127692873572	148.035739160612	148.411954342281	69.3380831070904	29.2544662658896	57.3733031125096	59.3954022485825	125.423577783803	53.840313683518	1.22285742259274	0.00078712763326676	0.00813537836751368	ranbp3a	11	6295370	6316718	+	1986	protein_coding	RAN binding protein 3a [Source:ZFIN;Acc:ZDB-GENE-040426-1132] && sp|Q4R4T9|RANB3_MACFA Ran-binding protein 3 OS=Macaca fascicularis OX=9541 GN=RANBP3 PE=2 SV=1 && PF00638:RanBP1 domain	-	113	121	148	136	69	34	49	56	0.834015196863243	0.865951672530376	1.2184821145053	1.22286646831071	0.57387211596925	0.242859352928589	0.475858659407828	0.492181718770655
ENSDARG00000002193	83.2847692683385	3.47529563218418	291.070270917149	2280.74253364241	10.0489975517522	46.4629758340599	7.02530242193995	28.6370689412809	664.64321736502	23.0435861872582	4.84808340876026	0.000797004966721502	0.00821754792803804	rho	8	54076195	54077740	-	1546	protein_coding	rhodopsin [Source:NCBI gene;Acc:30295] && sp|P35359|OPSD_DANRE Rhodopsin OS=Danio rerio OX=7955 GN=rho PE=1 SV=2 && PF10413:Amino terminal of the G-protein receptor rhodopsin|PF00001:7 transmembrane receptor (rhodopsin family)	-	94	4	291	2090	10	54	6	27	0.891236837349127	0.0367737594569901	3.0776567886944	24.1410507413629	0.10684046930976	0.49549517627033	0.0748519125789223	0.30483931024672
ENSDARG00000076945	72.6526710638697	50.3917866666707	120.028977697794	152.777011822936	178.87215642119	115.297014106741	612.372194445765	374.403160602672	98.9626118128176	320.236131394092	-1.69511969673243	0.000798020133567456	0.00822233447250777	dsg2.1	20	7327627	7350653	+	4038	processed_transcript	desmoglein 2, tandem duplicate 1 [Source:ZFIN;Acc:ZDB-GENE-030131-7531] && sp|O55111|DSG2_MOUSE Desmoglein-2 OS=Mus musculus OX=10090 GN=Dsg2 PE=1 SV=3 && PF01049:Cadherin cytoplasmic region|PF00028:Cadherin domain	-	82	58	120	140	178	134	523	353	0.297661250946918	0.204149917223216	0.485905280793447	0.619128923843176	0.728113300356962	0.470753594082451	2.49802347412037	1.52589653381234
ENSDARG00000037539	38.0983518993463	52.1294344827628	18.004346654669	24.0078161436043	111.54387282445	53.3463796613281	106.550420066089	121.972701046196	33.0599872950956	98.3533433995159	-1.56530830720462	0.000801729559705771	0.0082520088371233	tnnc1b	23	20110086	20112596	+	874	protein_coding	troponin C type 1b (slow) [Source:ZFIN;Acc:ZDB-GENE-040625-62] && sp|P63315|TNNC1_BOVIN Troponin C, slow skeletal and cardiac muscles OS=Bos taurus OX=9913 GN=TNNC1 PE=1 SV=1 && PF13833:EF-hand domain pair|PF13499:EF-hand domain pair	-	43	60	18	22	111	62	91	115	0.721160261859088	0.975724807560183	0.336742366792438	0.449500956836649	2.09776494008817	1.00631840909958	2.00812665390508	2.29669382866194
ENSDARG00000071461	0	0	0	0	33.1616919207824	9.46468026249369	2.34176747397998	4.24252873204161	0	12.3026670973244	-6.12812090789872	0.000809469163316695	0.00832306064617294	CU896602.1	24	38211103	38212927	-	613	processed_transcript	- && sp|P01839|KACB_RABIT Ig kappa-b4 chain C region OS=Oryctolagus cuniculus OX=9986 GN=K-BAS PE=4 SV=1 && -	-	0	0	0	0	33	11	2	4	0	0	0	0	0.88919854212811	0.254558364076286	0.0629260776764621	0.113898030002158
ENSDARG00000099509	22.1502045926432	2.60647172413814	2.00048296162989	29.4641379944235	21.1028948586797	440.537844945161	32.7847446357198	541.983045518316	14.0553243182087	259.102132489469	-4.20683399093091	0.000813485956747742	0.00836148151617195	btr23	19	4038589	4047224	+	1660	protein_coding	bloodthirsty-related gene family, member 23 [Source:ZFIN;Acc:ZDB-GENE-070705-375] && sp|Q02084|A33_PLEWA Zinc-binding protein A33 OS=Pleurodeles waltl OX=8319 PE=1 SV=2 && PF13445:RING-type zinc-finger|PF00622:SPRY domain|PF13765:SPRY-associated domain|PF00643:B-box zinc finger	-	25	3	2	27	21	512	28	511	0.220753036167289	0.0256862494520362	0.0196996538538548	0.290452452886946	0.20895678774763	4.37539265692918	0.325320240132167	5.37315671866958
ENSDARG00000033760	67.3366219616354	20.8517737931051	15.0036222122242	21.8252874032766	69.3380831070904	59.3693580101877	270.474143244688	132.5790228763	31.2543263425603	132.940151809567	-2.08329710321043	0.000816157720808038	0.00837852482727801	pmelb	23	35672542	35690336	+	2196	protein_coding	premelanosome protein b [Source:ZFIN;Acc:ZDB-GENE-050912-2] && sp|Q98917|PMEL_CHICK Melanocyte protein PMEL OS=Gallus gallus OX=9031 GN=PMEL PE=1 SV=3 && PF00801:PKD domain	-	76	24	15	20	69	69	231	125	0.507289672911933	0.155333967542368	0.111685196029368	0.162636130267938	0.518993634933939	0.445730051553845	2.02880723525047	0.993560627153388
ENSDARG00000104573	379.211502626052	296.268952643702	120.028977697794	220.435402773094	92.4507774761206	52.4859541829195	40.9809307946497	156.97356308554	253.98620893516	85.7228063848073	1.56794626461913	0.000818427629561124	0.00839781585244758	slc12a2	8	183440	185223	+	481	-	- && sp|A0A0G2KTI4|S12A2_DANRE Solute carrier family 12 member 2 OS=Danio rerio OX=7955 GN=slc12a2 PE=1 SV=3 && PF03522:Solute carrier family 12	-	428	341	120	202	92	61	35	148	13.0428787639198	10.0762012230212	4.07917988325143	7.49938527004316	3.15927934113633	1.79903627063023	1.40340852032068	5.37073018394791
ENSDARG00000007989	26.5802455111719	16.5076542528749	25.0060370203737	32.737931104915	72.3527823726161	68.8340382726814	52.6897681645496	62.5772987976137	25.2079669723338	64.1134719018652	-1.35394870971194	0.00082365684704571	0.00844566582874181	nedd8	CHR_ALT_CTG2_1_3	38289002	38290437	+	964	-	- && sp|Q9VJ33|NEDD8_DROME NEDD8 OS=Drosophila melanogaster OX=7227 GN=Nedd8 PE=1 SV=1 && PF00240:Ubiquitin family	-	30	19	25	30	72	80	45	59	0.456161875565601	0.280132886485899	0.424033005671667	0.555729681641689	1.23367492944066	1.17724841326868	0.900319425676975	1.0682961750747
ENSDARG00000076155	8.86008183705729	53.8670822988549	89.0214917925303	81.8448277622874	13.0636968172779	14.6272331329448	8.19618615892994	3.18189654903121	58.3983709226824	9.76725316454596	2.56997416892478	0.000833241996128357	0.00853515454441844	mtpap	12	23664335	23674621	+	2356	protein_coding	mitochondrial poly(A) polymerase [Source:ZFIN;Acc:ZDB-GENE-101208-3] && sp|Q9D0D3|PAPD1_MOUSE Poly(A) RNA polymerase, mitochondrial OS=Mus musculus OX=10090 GN=Mtpap PE=1 SV=1 && PF17797:RL domain	-	10	62	89	75	13	17	7	3	0.0622156264919693	0.37402784289807	0.617662746258172	0.568467119166584	0.0911409062897941	0.102359650873552	0.0573038623322791	0.0222260693096316
ENSDARG00000097784	31.8962946134062	23.4582455172432	43.0103836750427	39.2855173258979	54.2645867794621	67.1131873158643	113.575722488029	181.368103294779	34.4126102828975	104.080399969534	-1.59780731150668	0.00083437165136351	0.00854379396965674	ccdc162	CHR_ALT_CTG17_1_3	6906467	6920273	+	972	-	- && sp|Q0VG85|CC162_MOUSE Coiled-coil domain-containing protein 162 OS=Mus musculus OX=10090 GN=Ccdc162 PE=1 SV=4 && -	-	36	27	43	36	54	78	97	171	0.542888948203999	0.394807167503519	0.723333997987734	0.661386929756282	0.917640919738269	1.13837014776876	1.92471579460911	3.0707647116554
ENSDARG00000105408	814.241520825565	330.153085057497	321.077515341598	308.827816756364	123.602669886553	289.96338622367	85.4745128002694	172.883045830696	443.574984495256	167.980903685297	1.39899740179216	0.000854906538841255	0.00873608533990846	BX248082.2	16	16055484	16059808	+	1834	antisense	- && sp|P60509|ERB1_HUMAN Endogenous retrovirus group PABLB member 1 Env polyprotein OS=Homo sapiens OX=9606 GN=ERVPABLB-1 PE=2 SV=1 && PF00429:ENV polyprotein (coat polyprotein)	-	919	380	321	283	123	337	73	163	7.34498553532488	2.94490842499898	2.86182048870367	2.75553845707075	1.1077737166306	2.60666805835448	0.76768785440131	1.55133277805148
ENSDARG00000110570	190.491759496732	192.010083678176	183.044190989135	141.864368121298	52.2547872691116	47.3234013124684	131.138978542879	73.1836206277178	176.852600571335	75.9751969380442	1.22569737187193	0.000868307575633035	0.0088548386829759	BX004779.3	1	9071324	9074479	+	177	protein_coding	- && sp|P05126|KPCB_BOVIN Protein kinase C beta type OS=Bos taurus OX=9913 GN=PRKCB PE=2 SV=4 && -	-	215	221	183	130	52	55	112	69	17.8049171995718	17.7462475969378	16.904974146113	13.1156391155059	4.85260960946339	4.40803042877863	12.2041039236022	6.80444205508655
ENSDARG00000088136	164.797522169266	198.091851034498	161.038878411206	374.303678966194	69.3380831070904	107.553184801065	131.138978542879	82.7293102748114	224.557982645291	97.6898891814614	1.20035357480104	0.00087233277999558	0.00889284875344538	pcdh2aa15	14	2123123	2267515	-	3379	protein_coding	protocadherin 2 alpha a 15 [Source:ZFIN;Acc:ZDB-GENE-041118-15] && sp|Q91Y13|PCDA7_MOUSE Protocadherin alpha-7 OS=Mus musculus OX=10090 GN=Pcdha7 PE=1 SV=1 && PF00028:Cadherin domain|PF15974:Cadherin C-terminal cytoplasmic tail, catenin-binding region|PF08266:Cadherin-like|PF16492:Cadherin cytoplasmic C-terminal	-	186	228	161	343	69	125	112	78	0.806862473477503	0.959034398007955	0.779066216185444	1.812697353203	0.337292104857925	0.52477964560105	0.639279785284875	0.402923972071854
ENSDARG00000103955	10.6320982044687	0.868823908046046	5.00120740407473	0	39.1910904518337	30.1148917442981	42.1518145316397	27.5764367582705	4.12553237914738	34.7585583715105	-3.05864419252858	0.000873241174222885	0.00889906992467699	si_dkey-29j8.1	4	58864222	58945951	-	2635	protein_coding	si:dkey-29j8.1 [Source:ZFIN;Acc:ZDB-GENE-110913-11] && sp|Q96PL5|ERMAP_HUMAN Erythroid membrane-associated protein OS=Homo sapiens OX=9606 GN=ERMAP PE=1 SV=1 && PF13765:SPRY-associated domain|PF00622:SPRY domain	-	12	1	5	0	39	35	36	26	0.0667537074831483	0.00539394991655661	0.0310260203011375	0	0.244472078047918	0.188426762161695	0.263501457716161	0.172230246885616
ENSDARG00000054931	2433.86448063964	3001.78660229909	960.231821582349	1277.87057746185	4069.84400845966	4337.40483665734	4979.76853341843	4476.92844448691	1918.43837049573	4465.98645575558	-1.2188352153112	0.000873842077263997	0.00890215432227066	ppp2r5b	7	25049577	25100304	+	2978	protein_coding	protein phosphatase 2, regulatory subunit B', beta [Source:ZFIN;Acc:ZDB-GENE-101208-1] && sp|Q80W83|2A5B_RAT Serine/threonine-protein phosphatase 2A 56 kDa regulatory subunit beta isoform OS=Rattus norvegicus OX=10116 GN=Ppp2r5b PE=2 SV=1 && PF01603:Protein phosphatase 2A regulatory B subunit (B56 family)	-	2747	3455	960	1171	4050	5041	4253	4221	13.5209974477308	16.4896291115136	5.27088119232757	7.02185042246621	22.4634059935929	24.0130411276069	27.5443057292562	24.7404363149575
ENSDARG00000035390	98.3469083913359	87.7512147126507	34.0082103477082	99.3050576849087	33.1616919207824	18.9293605249874	8.19618615892994	28.6370689412809	79.8528477841509	22.2310768864951	1.84168701756403	0.000882954274105855	0.00898884792898556	tnpo1	5	35202063	35252761	-	5804	protein_coding	transportin 1 [Source:ZFIN;Acc:ZDB-GENE-080819-1] && sp|Q8BFY9|TNPO1_MOUSE Transportin-1 OS=Mus musculus OX=10090 GN=Tnpo1 PE=1 SV=2 && PF13513:HEAT-like repeat|PF03810:Importin-beta N-terminal domain	-	111	101	34	91	33	22	7	27	0.280330492378943	0.247332677643486	0.0957829482694318	0.279984094833078	0.0939143188016078	0.0537712877941983	0.0232611818840196	0.0811994441146501
ENSDARG00000069940	239.222209600547	231.975983448294	507.122430773178	335.018161640296	547.670366570497	455.165078078106	983.542339071593	679.865229309668	328.334696365579	666.560753257466	-1.02167261014409	0.000889590776299771	0.00904309480967276	ppap2d	3	47322494	47387377	+	1613	protein_coding	phosphatidic acid phosphatase type 2D [Source:ZFIN;Acc:ZDB-GENE-061201-42] && sp|Q99JY8|PLPP3_MOUSE Phospholipid phosphatase 3 OS=Mus musculus OX=10090 GN=Plpp3 PE=1 SV=1 && PF01569:PAP2 superfamily	-	270	267	507	307	545	529	840	641	2.45360225195732	2.35268846499927	5.13937466722916	3.39878255471161	5.58094074558736	4.65239376810944	10.0439850952151	6.93649947657129
ENSDARG00000110160	59.3625483082838	81.6694473563283	71.0171451378612	26.190344883932	11.0538973069275	7.74382930567665	29.2720934247498	6.36379309806241	59.5598714216013	13.6084032838541	2.14529708223947	0.000889634574526149	0.00904309480967276	SBSPON	24	13316737	13337149	+	1182	protein_coding	somatomedin B and thrombospondin type 1 domain containing [Source:NCBI gene;Acc:100151218] && sp|Q32L50|SBSPO_BOVIN Somatomedin-B and thrombospondin type-1 domain-containing protein OS=Bos taurus OX=9913 GN=SBSPON PE=2 SV=2 && -	-	67	94	71	24	11	9	25	6	0.830868111083785	1.13031087549231	0.982149409143539	0.362587758445068	0.153716499245497	0.108014035887469	0.40792814737385	0.0886034167402574
ENSDARG00000045167	18.6061718578203	38.228251954026	23.0055540587438	21.8252874032766	71.3478826174409	43.0212739204259	111.233955014049	74.2442528107282	25.4163163184667	74.961841090661	-1.55386548421747	0.000892204647746441	0.00906138704681304	dlgap5	CHR_ALT_CTG12_1_6	17629212	17652117	-	3202	-	- && sp|Q8K4R9|DLGP5_MOUSE Disks large-associated protein 5 OS=Mus musculus OX=10090 GN=Dlgap5 PE=1 SV=2 && PF03359:Guanylate-kinase-associated protein (GKAP) protein	-	21	44	23	20	71	50	95	70	0.096133052352176	0.19530748073878	0.11744734293257	0.111539332313677	0.366253933611964	0.221515355713423	0.572220508040096	0.381586857229279
ENSDARG00000098612	156.823448515914	226.763040000018	129.031151025128	151.685747452773	82.4017799243684	24.0919133954385	67.9112567454195	9.54568964709362	166.075846748458	45.98765992808	1.8555415993478	0.000901310255913568	0.00913521556154978	chrm2a	4	1146346	1284672	+	1754	protein_coding	cholinergic receptor, muscarinic 2a [Source:ZFIN;Acc:ZDB-GENE-030314-1] && sp|P30372|ACM2_CHICK Muscarinic acetylcholine receptor M2 OS=Gallus gallus OX=9031 GN=CHRM2 PE=3 SV=1 && PF00001:7 transmembrane receptor (rhodopsin family)	-	177	261	129	139	82	28	58	9	1.47917119923997	2.11494193036663	1.20253246187699	1.41515686851501	0.772199542493549	0.226455880636746	0.637763331159902	0.0895632028965088
ENSDARG00000104540	16.8341554904088	27.8023650574735	6.00144888488968	17.4602299226213	1.00489975517522	1.72085095681703	2.34176747397998	0	17.0245498388483	1.26687954649306	3.75386390036023	0.000903868216554831	0.00915803204207236	cyp2aa8	23	42336142	42409339	+	5478	protein_coding	cytochrome P450, family 2, subfamily AA, polypeptide 8 [Source:ZFIN;Acc:ZDB-GENE-041010-183] && sp|O55071|CP2BJ_MOUSE Cytochrome P450 2B19 OS=Mus musculus OX=10090 GN=Cyp2b19 PE=2 SV=1 && PF00067:Cytochrome P450	-	19	32	6	16	1	2	2	0	0.050840093177921	0.0830262608550664	0.0179087762307771	0.0521575672973191	0.00301524946244776	0.00517920532306958	0.0070415636392244	0
ENSDARG00000112644	82.3987610846328	127.717114482769	64.0154547721566	87.3011496131066	3.01469926552567	6.88340382726814	48.0062332165896	7.42442528107282	90.3581199881662	16.3321903976141	2.48309056628197	0.000906796644444381	0.00918146982361612	CU459056.1	12	35809503	35830625	-	5869	protein_coding	ST6 (alpha-N-acetyl-neuraminyl-2,3-beta-galactosyl-1,3)-N-acetylgalactosaminide alpha-2,6-sialyltransferase [Source:NCBI gene;Acc:407706] && sp|Q92184|SIA7B_CHICK Alpha-N-acetylgalactosaminide alpha-2,6-sialyltransferase 2 OS=Gallus gallus OX=9031 GN=ST6GALNAC2 PE=1 SV=1 && PF00777:Glycosyltransferase family 29 (sialyltransferase)	-	93	147	64	80	3	8	41	7	0.232270258807334	0.355992422973014	0.178300496288425	0.243413830000608	0.00844310950176631	0.0193366411721078	0.134735143145555	0.0208185571110607
ENSDARG00000035610	242.76624233537	280.630122298873	222.053608740918	1613.98000347231	2928.2778865806	3013.21002538663	2871.00692309946	3230.68562944969	589.857494211867	3010.79511612909	-2.35207997228134	0.000911093660428432	0.00921559968489606	zgc_113208	5	22605530	22621417	-	2032	protein_coding	zgc:113208 [Source:ZFIN;Acc:ZDB-GENE-050417-450] && - && -	-	274	323	222	1479	2914	3502	2452	3046	1.97652186949468	2.25926070065498	1.78634754877524	12.9976202096248	23.6870578356849	24.4482399194716	23.2732965378017	26.1651296535396
ENSDARG00000079080	89.4868265542786	87.7512147126507	56.013522925637	61.1108047291746	12.0587970621027	30.9753172227066	33.9556283727097	8.48505746408322	73.5905922304352	21.3687000304006	1.78498608363041	0.000923150114949428	0.00931230408284064	etfbkmt	CHR_ALT_CTG25_1_23	28917473	28929194	+	1281	-	- && sp|A3KP85|ETKMT_DANRE Electron transfer flavoprotein beta subunit lysine methyltransferase OS=Danio rerio OX=7955 GN=etfbkmt PE=2 SV=2 && -	-	101	101	56	56	12	36	29	8	1.15570504430313	1.12062362298423	0.714785254587955	0.780653425286103	0.154731021595212	0.398665387725178	0.436626417975983	0.109007794521972
ENSDARG00000004925	50.5024664712265	67.7682648275916	73.0176280994911	48.0156322872086	115.563471845151	118.738716020375	156.898420756659	98.6387930199674	59.8259979213795	122.459850410538	-1.03108508710347	0.000924189379323308	0.00931649063945337	immp2l	CHR_ALT_CTG25_1_15	21301494	21485685	-	790	-	- && sp|Q6AZD4|IMP2L_DANRE Mitochondrial inner membrane protease subunit 2 OS=Danio rerio OX=7955 GN=immp2l PE=2 SV=1 && PF10502:Signal peptidase, peptidase S26	-	57	78	73	44	115	138	134	93	1.05760264719741	1.4033145903163	1.51088864177856	0.994591990570206	2.40445152387116	2.47803340053733	3.2714391598101	2.05481417480792
ENSDARG00000075271	133.787235739565	111.209460229894	126.030426582683	92.7574714639257	33.1616919207824	61.0902089670047	65.5694892714395	56.2135056995513	115.946148504017	54.0087239646945	1.10415895178241	0.00092739629687917	0.0093393562974178	rapgef5a	KN149829.1	300	26521	-	776	-	- && sp|Q8C0Q9|RPGF5_MOUSE Rap guanine nucleotide exchange factor 5 OS=Mus musculus OX=10090 GN=Rapgef5 PE=2 SV=2 && PF00610:Domain found in Dishevelled, Egl-10, and Pleckstrin (DEP)	-	151	128	126	85	33	71	56	53	2.85226577555117	2.34442194311368	2.65488376293316	1.95603479869931	0.702421013304809	1.29793154635569	1.3918340170603	1.1921498378673
ENSDARG00000097670	14.1761309392917	25.1958933333353	66.0159377337865	51.2894253977001	0	8.60425478408517	0	0	39.1693468510284	2.15106369602129	4.12375898518385	0.000932032630030372	0.00937339689143416	BX005048.1	25	32518578	32530719	-	1262	processed_transcript	- && - && -	-	16	29	66	47	0	10	0	0	0.185838372126884	0.326607514162974	0.85510858804609	0.665055478495025	0	0.112407633755052	0	0
ENSDARG00000055129	86.8288020031614	120.7665232184	152.036705083872	99.3050576849087	15.0734963276284	27.5336153090725	58.5441868494996	3.18189654903121	114.734271997586	26.0832987588079	2.14191729617504	0.000934255012196719	0.00939258264030309	pim3	2	22307239	22350931	-	2281	-	- && sp|Q86V86|PIM3_HUMAN Serine/threonine-protein kinase pim-3 OS=Homo sapiens OX=9606 GN=PIM3 PE=1 SV=3 && PF00069:Protein kinase domain	-	98	139	152	91	15	32	50	3	0.629760700108629	0.866117959749061	1.08956963182916	0.712418976944842	0.108620363143066	0.19901227012556	0.422771652955626	0.022956869484214
ENSDARG00000099056	723.86868608758	827.989184367882	846.204292769445	1061.80023216941	363.773711373431	561.857837400762	564.365961229176	164.397988366612	864.965598848579	413.598874592495	1.06399992577585	0.000938598487233703	0.00943082167697176	CABZ01065076.1	KN150683.1	2789	10582	+	1946	protein_coding	3-ketoacyl-CoA thiolase, mitochondrial-like [Source:NCBI gene;Acc:103910030] && sp|Q8BWT1|THIM_MOUSE 3-ketoacyl-CoA thiolase, mitochondrial OS=Mus musculus OX=10090 GN=Acaa2 PE=1 SV=3 && PF02803:Thiolase, C-terminal domain|PF00108:Thiolase, N-terminal domain	-	817	953	846	973	362	653	482	155	6.15395031265777	6.96045442071465	7.10827489367922	8.92872355170981	3.0726352687639	4.76020335409383	4.77711111684316	1.39029050882002
ENSDARG00000041599	839.049749969325	660.306170114995	313.075583495078	294.641379944235	911.444077943928	1320.75310935707	1167.37108577902	924.871263585071	526.768220880908	1081.10988416627	-1.03635199463771	0.000949372535416755	0.00952382173224054	kiaa0513	CHR_ALT_CTG18_1_18	17419190	17452240	+	2902	-	- && sp|O60268|K0513_HUMAN Uncharacterized protein KIAA0513 OS=Homo sapiens OX=9606 GN=KIAA0513 PE=1 SV=1 && -	-	947	760	313	270	907	1535	997	872	4.78329686996142	3.72223435661484	1.76353310637248	1.66144407922925	5.16244164563989	7.50353879673585	6.62611381096214	5.24488261244259
ENSDARG00000018650	20.3781882252318	33.8841324137958	36.0086933093381	18.5514942927851	69.3380831070904	45.6025503556514	91.3289314852193	100.760057385988	27.2056270602877	76.7574055834874	-1.49161953337992	0.000961117633349009	0.00963344534514257	gtpbp3	11	6009984	6037759	+	2000	protein_coding	GTP binding protein 3, mitochondrial [Source:NCBI gene;Acc:553807] && sp|Q501Z5|GTPB3_DANRE tRNA modification GTPase GTPBP3, mitochondrial OS=Danio rerio OX=7955 GN=gtpbp3 PE=2 SV=1 && PF10396:GTP-binding protein TrmE N-terminus|PF12631:MnmE helical domain|PF01926:50S ribosome-binding GTPase	-	23	39	36	17	69	53	78	95	0.168567018417342	0.27715463158747	0.294312828576591	0.151788300379067	0.569855011157465	0.375924849567021	0.75218686950559	0.829106472146959
ENSDARG00000071036	78.8547283498099	0	89.0214917925303	196.42758662949	0	0	0	0	91.0759516929575	0	8.92576812187964	0.000964513491895978	0.00965775351211105	si_dkey-286j15.3	22	29990448	30000826	+	1080	protein_coding	si:dkey-286j15.3 [Source:ZFIN;Acc:ZDB-GENE-060503-635] && sp|Q91453|STXB_SYNHO Stonustoxin subunit beta OS=Synanceia horrida OX=13279 PE=1 SV=3 && PF13765:SPRY-associated domain	-	89	0	89	180	0	0	0	0	1.2079279097539	0	1.3474198427632	2.97624118390327	0	0	0	0
ENSDARG00000013203	57.5905319408724	83.4070951724204	53.0127984831922	70.9321840606491	23.1126943690301	29.2544662658896	31.6138608987298	13.7882183791352	66.2356524142835	24.4423099781962	1.43816764063323	0.00096973518013114	0.0096937794346063	si_ch211-1f22.1	1	56943492	56948694	-	1016	protein_coding	si:ch211-1f22.1 [Source:ZFIN;Acc:ZDB-GENE-121214-79] && sp|P62998|RAC1_BOVIN Ras-related C3 botulinum toxin substrate 1 OS=Bos taurus OX=9913 GN=RAC1 PE=1 SV=1 && PF00071:Ras family	-	65	96	53	65	23	34	27	13	0.937765850490175	1.34296611308284	0.852940721487276	1.14245478515972	0.373920610995712	0.474723105232459	0.512544050995632	0.223339911684842
ENSDARG00000101617	25.6942373274661	8.68823908046046	24.0057955395587	6.54758622098299	0	0	0	2.1212643660208	16.2339645421171	0.530316091505201	4.96716905321734	0.000976936766166853	0.00975270419174394	BX530032.1	11	33172336	33175681	+	1499	lincRNA	- && - && -	-	29	10	24	6	0	0	0	2	0.283577082350721	0.0948169314885035	0.261785927130612	0.071477440040372	0	0	0	0.0232886899237234
ENSDARG00000097074	11.5181063881745	8.68823908046046	1.00024148081495	28.3728736242596	0	0	0	0	12.3948651434274	0	6.04656603997413	0.000989474048651321	0.00985150462915053	BX322555.2	15	29947543	29948880	+	939	lincRNA	- && - && -	-	13	10	1	26	0	0	0	0	0.202932929520345	0.151363770288889	0.0174128995726299	0.494455404354537	0	0	0	0
ENSDARG00000035978	194.92180041526	552.572005517285	540.130399640071	513.985518347165	147.720264010758	277.917429525951	201.392002762279	72.1229884447074	450.402430979945	174.788171185924	1.36421740512197	0.0009899870593513	0.00985332568675457	ube3c	CHR_ALT_CTG7_1_45	40583545	40630719	-	5710	-	- && sp|Q15386|UBE3C_HUMAN Ubiquitin-protein ligase E3C OS=Homo sapiens OX=9606 GN=UBE3C PE=1 SV=3 && PF00632:HECT-domain (ubiquitin-transferase)	-	220	636	540	471	147	323	172	68	0.564756629129904	1.5831006842663	1.54630207658454	1.4730048311227	0.425232552299029	0.802456639527792	0.580969695787694	0.207868891532835
ENSDARG00000017790	66.4506137779296	49.5229627586246	63.0152132913416	52.3806897678639	18.088195593154	24.952338873847	14.0506048438799	28.6370689412809	57.84236989894	21.4320520630404	1.42734658414021	0.000994277691920878	0.00988284875995547	chrnb2	KN150344.1	6064	18079	+	449	-	- && sp|P17787|ACHB2_HUMAN Neuronal acetylcholine receptor subunit beta-2 OS=Homo sapiens OX=9606 GN=CHRNB2 PE=1 SV=1 && PF02931:Neurotransmitter-gated ion-channel ligand binding domain	-	75	57	63	48	18	29	12	27	2.44844124746792	1.80433030671987	2.2941979955859	1.90903666139007	0.662172957673049	0.916234873088508	0.515461277714984	1.04962488561566
ENSDARG00000094554	0	3.47529563218418	0	0	47.2302884932355	24.0919133954385	73.7656754303695	0	0.868823908046046	36.2719693297609	-5.33462603312835	0.000995742555386215	0.00989411435942847	si_ch73-7i4.1	9	28598577	28606714	+	1317	protein_coding	si:ch73-7i4.1 [Source:ZFIN;Acc:ZDB-GENE-100921-19] && - && -	-	0	4	0	0	47	28	63	0	0	0.0431679818682663	0	0	0.589464098784036	0.30159727762859	0.922605236821295	0
ENSDARG00000101378	189.605751313026	167.683014252887	143.034531756537	197.518850999654	100.489975517522	78.2987185351751	115.917489962009	54.0922413335305	174.460537080526	87.1996063370593	1.00248320361469	0.000996497391614444	0.00989831968129768	nadsyn1	2	28672152	28692928	+	1800	protein_coding	NAD synthetase 1 [Source:ZFIN;Acc:ZDB-GENE-070615-22] && sp|Q6IA69|NADE_HUMAN Glutamine-dependent NAD(+) synthetase OS=Homo sapiens OX=9606 GN=NADSYN1 PE=1 SV=3 && PF02540:NAD synthase|PF00795:Carbon-nitrogen hydrolase	-	214	193	143	181	100	91	99	51	1.74267352373484	1.52395566656358	1.2989732866189	1.79566551428831	0.917640919738269	0.717173193094317	1.06077635443096	0.49455473777187
ENSDARG00000091896	120.497112983979	87.7512147126507	128.030909544313	151.685747452773	42.2057897173594	24.0919133954385	18.7341397918399	78.4867815427698	121.991246173429	40.8796561118519	1.5773637522494	0.0010054963097873	0.0099644951364014	znf1172	22	2217935	2224093	+	986	protein_coding	zinc finger protein 1172 [Source:ZFIN;Acc:ZDB-GENE-050420-348] && - && PF00096:Zinc finger, C2H2 type	zf-C2H2	136	101	128	139	42	28	16	74	2.02179332434593	1.45590148178782	2.12260773370541	2.51742915555307	0.703586749819606	0.402843422552589	0.312971080046015	1.31000061788993
ENSDARG00000057007	56.7045237571666	30.4088367816116	536.129433716811	781.345289037304	35.1714914311328	55.0672306181451	36.2973958466897	24.3945402092393	351.147020823223	37.7326645263017	3.21686372980391	0.00101753517260346	0.0100570885321326	ctbp1	CHR_ALT_CTG14_1_13	21159602	21200414	+	3132	-	- && sp|O88712|CTBP1_MOUSE C-terminal-binding protein 1 OS=Mus musculus OX=10090 GN=Ctbp1 PE=1 SV=2 && PF00389:D-isomer specific 2-hydroxyacid dehydrogenase, catalytic domain|PF02826:D-isomer specific 2-hydroxyacid dehydrogenase, NAD binding domain	-	64	35	536	716	35	64	31	23	0.299524936940137	0.158830469685324	2.7982062600584	4.08235380780602	0.184582943625514	0.28987674850345	0.190897869426215	0.128180741139881
ENSDARG00000078227	165.683530352971	121.635347126446	149.035980641427	141.864368121298	83.4066796795436	32.6961681795237	69.0821404824095	18.0307471111768	144.554806560536	50.8039338631634	1.51113004111202	0.00101862910688757	0.0100623685147333	cspg4	25	6507141	6629281	-	7091	protein_coding	chondroitin sulfate proteoglycan 4 [Source:ZFIN;Acc:ZDB-GENE-050519-1] && sp|Q8VHY0|CSPG4_MOUSE Chondroitin sulfate proteoglycan 4 OS=Mus musculus OX=10090 GN=Cspg4 PE=1 SV=3 && PF16184:Cadherin-like|PF02210:Laminin G domain	-	187	140	149	130	83	38	59	17	0.386552855659567	0.280613189143666	0.343570186448487	0.327382333019962	0.193337404327877	0.0760205963102141	0.160474365486152	0.0418464028575832
ENSDARG00000058410	89.4868265542786	112.947108045986	117.028253255349	84.0273565026151	65.3184840863895	33.5565936579322	26.9303259507698	42.4252873204161	100.872386089557	42.0576727538769	1.26096125062319	0.00102697055579663	0.0101201862396743	CR956623.1	2	9918678	9941405	+	1347	protein_coding	acyl-CoA binding domain containing 5b [Source:NCBI gene;Acc:100004736] && sp|A5WV69|ACB5B_DANRE Acyl-CoA-binding domain-containing protein 5-B OS=Danio rerio OX=7955 GN=acbd5b PE=3 SV=1 && PF00887:Acyl CoA binding protein	-	101	130	117	77	65	39	23	40	1.0990780710856	1.37171309867592	1.42021780679127	1.02080432588219	0.797060041643485	0.4107259775914	0.329322482984573	0.518333276847237
ENSDARG00000079815	27.4662536948776	21.7205977011511	80.0193184651957	62.2020690993384	130.636968172779	165.201691854435	108.892187540069	129.397126327269	47.8520597401407	133.531993473638	-1.48698147789445	0.00103094578484689	0.0101560068422095	lyrm7	10	4964463	4969208	+	900	protein_coding	LYR motif containing 7 [Source:NCBI gene;Acc:100002948] && sp|A5PLG0|LYRM7_DANRE Complex III assembly factor LYRM7 OS=Danio rerio OX=7955 GN=LYRM7 PE=3 SV=1 && PF05347:Complex 1 protein (LYR family)	-	31	25	80	57	130	192	93	122	0.504886721829719	0.394807167503519	1.45339668432884	1.13097164988324	2.3858663913195	3.02631325437602	1.99297375680968	2.36610501992816
ENSDARG00000000068	11.5181063881745	159.863599080472	170.041051738541	188.788736038343	393.920704028688	424.189760855399	444.935820056197	555.771263897451	132.552873311383	454.704387209434	-1.77941504797004	0.00103257165130255	0.0101586127949011	slc9a3r1a	12	33484458	33537126	+	2397	protein_coding	SLC9A3 regulator 1a [Source:ZFIN;Acc:ZDB-GENE-031006-7] && sp|Q4R6G4|NHRF1_MACFA Na(+)/H(+) exchange regulatory cofactor NHE-RF1 OS=Macaca fascicularis OX=9541 GN=SLC9A3R1 PE=2 SV=1 && PF17820:PDZ domain|PF00595:PDZ domain|PF09007:EBP50, C-terminal	-	13	184	170	173	392	493	380	524	0.0794968797745531	1.09103157177443	1.15962501409216	1.28883535623346	2.70124085509938	2.91765573061518	3.05757207633606	3.81575031425252
ENSDARG00000039966	108.979006595805	49.5229627586246	28.0067614628185	157.142069303592	66.3233838415648	709.851019687027	641.644287870515	786.989079793718	85.9127000302099	551.201942798206	-2.68227958463512	0.00103325282693568	0.0101619649526205	prom1a	CHR_ALT_CTG1_2_6	22705478	22749616	-	4692	-	- && sp|Q9W735|PRM1A_DANRE Prominin-1-A OS=Danio rerio OX=7955 GN=prom1a PE=2 SV=2 && PF05478:Prominin	-	123	57	28	144	66	825	548	742	0.384257075231347	0.172665027220209	0.0975745855847368	0.548054642560193	0.232343864588462	2.49431389352243	2.2525980090993	2.76034011905166
ENSDARG00000093605	10.6320982044687	10.4258868965526	3.00072444244484	10.9126437016383	24.1175941242054	19.7897860033959	55.0315356385296	73.1836206277178	8.74283831127611	43.0306340984622	-2.29365916231162	0.00103726429389824	0.0101946993442768	BX255912.1	9	40081524	40350169	-	1119	processed_transcript	- && - && -	-	12	12	3	10	24	23	47	69	0.157190365699817	0.152418852869991	0.0438356908812318	0.159583977689183	0.354263518612093	0.291576762946751	0.810081869498012	1.07630584785551
ENSDARG00000098599	54.9325073897552	39.0970758620721	47.0113495983025	29.4641379944235	19.0930953483293	9.46468026249369	11.7088373698999	5.30316091505201	42.6262677111383	11.3924434739437	1.90514645375979	0.00104661592692274	0.0102562175977402	DMXL1	KN150041.2	439	5180	+	657	-	- && sp|Q6PNC0|DMXL1_MOUSE DmX-like protein 1 OS=Mus musculus OX=10090 GN=Dmxl1 PE=1 SV=1 && -	-	62	45	47	27	19	11	10	5	1.38325129268416	0.973497125351142	1.1696856877304	0.733867689181628	0.477676095206222	0.237510315340584	0.293559251260817	0.132837694808453
ENSDARG00000018382	46.9584337364036	51.2606105747167	32.0077273860783	30.5554023645873	113.5536723348	117.878290541967	66.7403730084295	81.668678091801	40.1955435154465	94.9602534942494	-1.23817066255298	0.00105568077416354	0.0103382596548581	prkcha	13	31716820	31748970	+	3399	protein_coding	protein kinase C, eta, a [Source:ZFIN;Acc:ZDB-GENE-080402-5] && sp|P24723|KPCL_HUMAN Protein kinase C eta type OS=Homo sapiens OX=9606 GN=PRKCH PE=1 SV=4 && PF00130:Phorbol esters/diacylglycerol binding domain (C1 domain)|PF00069:Protein kinase domain|PF00433:Protein kinase C terminal domain|PF00168:C2 domain	-	53	59	32	28	113	137	57	77	0.228559601318012	0.246710921970425	0.1539343354982	0.14710459514438	0.549126693365001	0.571774210957517	0.323433374535638	0.395417837167686
ENSDARG00000031712	163.025505801854	154.650655632196	253.061094646182	164.780919894739	88.4311784554197	86.0425478408517	118.259257435989	46.6678160524577	183.879543993743	84.8501999461796	1.11670702948558	0.00106613751120481	0.0104178541110061	grm3	CHR_ALT_CTG18_1_5	8978868	9054206	-	3107	-	- && sp|Q9QYS2|GRM3_MOUSE Metabotropic glutamate receptor 3 OS=Mus musculus OX=10090 GN=Grm3 PE=1 SV=1 && PF07562:Nine Cysteines Domain of family 3 GPCR|PF00003:7 transmembrane sweet-taste receptor of 3 GCPR	-	184	178	253	151	88	100	101	44	0.86806317820324	0.814265957310122	1.33142269480881	0.867870779728472	0.467828521681821	0.456576870932977	0.626962061020727	0.247188418508063
ENSDARG00000075622	10.6320982044687	5.21294344827628	28.0067614628185	2.18252874032766	0	0	0	0	11.5085829639728	0	5.94152978780769	0.00107575271890056	0.0104990298841614	zgc_174938	16	46567408	46573211	-	2496	protein_coding	zgc:174938 [Source:ZFIN;Acc:ZDB-GENE-070928-44] && sp|P34024|PLC_LISMO 1-phosphatidylinositol phosphodiesterase OS=Listeria monocytogenes serovar 1/2a (strain ATCC BAA-679 / EGD-e) OX=169963 GN=plcA PE=1 SV=1 && PF00388:Phosphatidylinositol-specific phospholipase C, X domain	-	12	6	28	2	0	0	0	0	0.0704711615457114	0.0341660048801122	0.183421456555924	0.0143088518456888	0	0	0	0
ENSDARG00000095133	16.8341554904088	29.5400128735656	25.0060370203737	22.9165517734405	36.1763911863081	105.832333844248	60.8859543234796	75.3048849937386	23.5741892894471	69.5498910869434	-1.56294041700675	0.00108000051138443	0.0105315044966723	si_ch211-165f21.2	7	5582771	5608678	-	2958	protein_coding	si:ch211-165f21.2 [Source:ZFIN;Acc:ZDB-GENE-060503-12] && sp|P12319|FCERA_HUMAN High affinity immunoglobulin epsilon receptor subunit alpha OS=Homo sapiens OX=9606 GN=FCER1A PE=1 SV=1 && PF13895:Immunoglobulin domain|PF13927:Immunoglobulin domain	-	19	34	25	21	36	123	52	71	0.0941521401043447	0.163368483104904	0.138190607663113	0.126777007833608	0.201024785662744	0.589877868737719	0.339052003383182	0.418964161577411
ENSDARG00000096917	131.129211188448	91.2265103448348	101.02438956231	199.701379739981	136.66636670383	308.892746748658	348.923353623017	456.071838694473	130.770372708893	312.638576442495	-1.25874167613378	0.00108729287091893	0.0105922339765206	si_ch211-227m13.1	22	13276693	13350356	-	6675	protein_coding	si:ch211-227m13.1 [Source:ZFIN;Acc:ZDB-GENE-131121-45] && - && -	-	148	105	101	183	136	359	298	430	0.325001383823697	0.22357619373233	0.247404042332382	0.489574954295998	0.336537074384911	0.762953973540022	0.861045566552063	1.12443377259434
ENSDARG00000070278	39.8703682667578	14.7700064367828	5.00120740407473	94.9400002042534	322.572821411247	205.641689339636	163.923723178599	72.1229884447074	38.6453955779672	191.065305593547	-2.30997312140997	0.00108951766023394	0.0106069839009533	mettl14	CHR_ALT_CTG1_1_16	20065010	20069915	-	1958	-	- && sp|Q6NZ22|MET14_DANRE N6-adenosine-methyltransferase non-catalytic subunit OS=Danio rerio OX=7955 GN=mettl14 PE=2 SV=1 && -	-	45	17	5	87	321	239	140	68	0.336879505652635	0.12340244459252	0.0417536075043398	0.793461643512516	2.70793117173019	1.73157128079322	1.37903881159193	0.606195797064601
ENSDARG00000101828	54.9325073897552	177.240077241393	134.032358429203	217.161609662603	23.1126943690301	53.3463796613281	51.5188844275596	66.8198275296553	145.841638180738	48.6994464968933	1.58195075729367	0.00109321906492904	0.0106240924222101	si_dkey-16p6.1	4	71489538	71533550	-	6685	protein_coding	si:dkey-16p6.1 [Source:ZFIN;Acc:ZDB-GENE-081103-43] && sp|B1H278|TRI11_RAT E3 ubiquitin-protein ligase TRIM11 OS=Rattus norvegicus OX=10116 GN=Trim11 PE=2 SV=1 && PF05729:NACHT domain|PF13765:SPRY-associated domain|PF17779:NOD2 winged helix domain|PF17776:NLRC4 helical domain HD2|PF00622:SPRY domain|PF14484:Fish-specific NACHT associated domain	-	62	204	134	199	23	62	44	63	0.135945564591398	0.43372682694777	0.327748018193826	0.531582942943979	0.0568292207586602	0.131566535460438	0.126944066349255	0.164496186262279
ENSDARG00000031427	4100.44587419011	3672.51865931064	3409.82320809815	3111.19471933708	9109.4162806634	9092.97645582121	3380.3413486901	13529.4241264807	3573.495615234	8778.03955291385	-1.29656291248569	0.00109770358248348	0.0106588660486498	calm2a	13	8777633	8785610	-	2630	protein_coding	calmodulin 2a (phosphorylase kinase, delta) [Source:ZFIN;Acc:ZDB-GENE-030804-3] && sp|P0DP23|CALM1_HUMAN Calmodulin-1 OS=Homo sapiens OX=9606 GN=CALM1 PE=1 SV=1 && PF13499:EF-hand domain pair	-	4628	4227	3409	2851	9065	10568	2887	12756	25.7936241109425	22.8435727351123	21.1937564980481	19.3580158524142	56.9321174424689	57.0022786458753	21.1715266867762	84.6594529414177
ENSDARG00000104085	271.118504213953	192.878907586222	318.076790899153	895.928047904506	116.568371600326	166.922542811252	190.854049129369	163.337356183602	419.500562650959	159.420579931137	1.39511527336983	0.00110384588627459	0.0107115396161931	abcd3a	24	31310640	31332087	-	2802	protein_coding	ATP-binding cassette, sub-family D (ALD), member 3a [Source:ZFIN;Acc:ZDB-GENE-040426-2868] && sp|P55096|ABCD3_MOUSE ATP-binding cassette sub-family D member 3 OS=Mus musculus OX=10090 GN=Abcd3 PE=1 SV=2 && PF06472:ABC transporter transmembrane region 2|PF00005:ABC transporter	-	306	222	318	821	116	194	163	154	1.6007667701861	1.12608810945329	1.85564833625497	5.23232122480639	0.683809507642221	0.982174737936543	1.12196837176203	0.959332782678776
ENSDARG00000094133	417.309854525398	1663.79778390818	1926.46509204959	475.791265391431	359.75411235273	172.945521160112	176.803444285489	392.433907713849	1120.84099896865	275.484246378045	2.02463967283554	0.0011134911236516	0.0107955810738392	wu_fc21g02	1	44906517	44926013	+	3733	protein_coding	wu:fc21g02 [Source:ZFIN;Acc:ZDB-GENE-030131-2925] && sp|Q04202|TCB2_CAEBR Transposable element Tcb2 transposase OS=Caenorhabditis briggsae OX=6238 PE=3 SV=1 && -	-	471	1915	1926	436	358	201	151	370	1.84942907964379	7.29118835459217	8.43596910198103	2.08568093680443	1.58405520674884	0.763823873388	0.780153566563938	1.73005707104135
ENSDARG00000008098	93.0308592891015	47.7853149425325	11.0026562889644	3.2737931104915	0	0	4.68353494795997	4.24252873204161	38.7731559077725	2.23151592000039	4.1563422558454	0.00111359154833833	0.0107955810738392	ifit9	12	17033494	17035339	-	1546	protein_coding	interferon-induced protein with tetratricopeptide repeats 9 [Source:ZFIN;Acc:ZDB-GENE-121214-233] && sp|Q13325|IFIT5_HUMAN Interferon-induced protein with tetratricopeptide repeats 5 OS=Homo sapiens OX=9606 GN=IFIT5 PE=1 SV=1 && -	-	105	55	11	3	0	0	4	4	0.995530509804875	0.505639192533614	0.116337541840682	0.03465222594454	0	0	0.0499012750526149	0.0451613792958104
ENSDARG00000116216	1.77201636741146	4.34411954023023	0	6.54758622098299	25.1224938793806	29.2544662658896	29.2720934247498	14.8488505621456	3.16593053215617	24.6244760330414	-2.97129660117144	0.00111673490046287	0.0108190263044194	znf1046	4	45128966	45146463	-	1570	protein_coding	zinc finger protein 1046 [Source:ZFIN;Acc:ZDB-GENE-030131-2092] && - && PF00096:Zinc finger, C2H2 type	zf-C2H2	2	5	0	6	25	34	25	14	0.0186726135051057	0.0452645160195117	0	0.0682450207773998	0.263018098014153	0.307209347080368	0.307115331334962	0.155648549916962
ENSDARG00000110173	44.3004091852864	33.8841324137958	21.0050710971139	2.18252874032766	76.372381393317	113.576163149924	86.6453965372594	156.97356308554	25.3430353591309	108.39187604151	-2.08942473456523	0.00113625650328735	0.0109867574883784	BX323861.3	2	49667767	49748059	+	7120	protein_coding	- && sp|Q80SU7|GVIN1_MOUSE Interferon-induced very large GTPase 1 OS=Mus musculus OX=10090 GN=Gvin1 PE=1 SV=1 && PF04548:AIG1 family	-	50	39	21	2	76	132	74	148	0.102935404504972	0.0778524246032219	0.0482254166675125	0.00501613682680326	0.17631078345533	0.262995972773197	0.200453141542112	0.362826013831313
ENSDARG00000013302	233.906160498312	77.3253278160981	174.042017661801	130.95172441966	63.3086845760391	55.0672306181451	25.7594422137798	79.5474137257802	154.056307598968	55.920692783436	1.46007221770014	0.00115013901213826	0.0110850821353939	gpx8	8	40177361	40183197	-	1971	protein_coding	glutathione peroxidase 8 (putative) [Source:NCBI gene;Acc:393191] && sp|Q7ZV14|GPX8_DANRE Probable glutathione peroxidase 8 OS=Danio rerio OX=7955 GN=gpx8 PE=2 SV=1 && PF00255:Glutathione peroxidase	-	264	89	174	120	63	64	22	75	1.96332441542268	0.641786993750012	1.44344191251837	1.08721139138019	0.527957789438456	0.460626066115071	0.215276784257932	0.664188474042265
ENSDARG00000101774	0	0	0	0	11.0538973069275	3.44170191363407	7.02530242193995	16.9701149281664	0	9.62275414266698	-5.77025118716803	0.00115735070696091	0.0111437939522826	si_ch211-241j8.2	9	52613820	52624373	+	1854	protein_coding	si:ch211-241j8.2 [Source:ZFIN;Acc:ZDB-GENE-141222-75] && - && PF15676:Six6 opposite strand transcript 1 family	-	0	0	0	0	11	4	6	16	0	0	0	0	0.0980004865739899	0.0306059188347089	0.0624169670156493	0.150635366540071
ENSDARG00000021739	101.890941126159	124.241818850585	84.0202843884555	82.9360921324512	42.2057897173594	38.7191465283833	51.5188844275596	56.2135056995513	98.2722841244125	47.1643315932134	1.06477035007872	0.00115908730063587	0.0111569161034118	klhl24a	2	44571200	44604455	+	2264	protein_coding	kelch-like family member 24a [Source:ZFIN;Acc:ZDB-GENE-061013-572] && sp|Q8BRG6|KLH24_MOUSE Kelch-like protein 24 OS=Mus musculus OX=10090 GN=Klhl24 PE=2 SV=2 && PF00651:BTB/POZ domain|PF07707:BTB And C-terminal Kelch|PF13415:Galactose oxidase, central domain|PF01344:Kelch motif	ZBTB	115	143	84	76	42	45	44	53	0.744553968274477	0.897732905613124	0.606651884580723	0.599454938100659	0.306420731149351	0.281962434670911	0.374832634074544	0.408616728880313
ENSDARG00000042688	22.1502045926432	5.21294344827628	9.00217332733452	4.36505748065533	0	0	0	0	10.1825947122273	0	5.76709582195166	0.00118222960102222	0.0113467432028657	bora	1	30723380	30735478	+	3330	protein_coding	bora aurora kinase A activator [Source:NCBI gene;Acc:555606] && sp|Q5U3U6|BORA_DANRE Protein aurora borealis OS=Danio rerio OX=7955 GN=bora PE=2 SV=1 && -	-	25	6	9	4	0	0	0	0	0.110045057068378	0.0256091135677958	0.0441911154018905	0.0214503869110146	0	0	0	0
ENSDARG00000035508	236.56418504943	155.519479540242	114.027528812904	325.196782308822	451.199990073676	420.748058941765	502.309123168706	322.432183635162	207.826993927849	424.172338954827	-1.03031354349029	0.00119725722082472	0.0114614915921735	barhl1a	CHR_ALT_CTG5_1_20	29745604	29750115	-	2476	-	- && sp|P63157|BARH1_MOUSE BarH-like 1 homeobox protein OS=Mus musculus OX=10090 GN=Barhl1 PE=2 SV=1 && PF00046:Homeodomain	Homeobox	267	179	114	298	449	489	429	304	1.58064879951641	1.02751913868848	0.752819566902965	2.14924040259251	2.99530448841869	2.80164677413773	3.34170257050141	2.14308619617954
ENSDARG00000103003	20.3781882252318	64.2929691954074	100.024148081495	74.2059771711406	8.03919804140179	18.9293605249874	11.7088373698999	25.4551723922497	64.7253206683186	16.0331420821347	2.00961503781275	0.00120951040542497	0.0115676629578757	si_dkey-211i20.2	4	60482963	60707915	+	5443	protein_coding	si:dkey-211i20.2 [Source:ZFIN;Acc:ZDB-GENE-081027-6] && sp|Q96PL5|ERMAP_HUMAN Erythroid membrane-associated protein OS=Homo sapiens OX=9606 GN=ERMAP PE=1 SV=1 && PF14484:Fish-specific NACHT associated domain|PF17776:NLRC4 helical domain HD2|PF17779:NOD2 winged helix domain|PF05729:NACHT domain	-	23	74	100	68	8	22	10	24	0.0619390109929604	0.193232830099095	0.300398910503389	0.223095058429641	0.0242771068238675	0.0573375995512634	0.035434214234495	0.076964349503571
ENSDARG00000076299	411.993805423164	183.321844597716	190.04588135484	248.808276397354	108.529173558924	67.1131873158643	175.632560548499	94.3962642879258	258.542451943268	111.417796427803	1.21814531133055	0.00121127465585437	0.0115804241016288	FQ323119.1	23	4086493	4091009	-	4359	protein_coding	- && sp|P59900|EMIL3_MOUSE EMILIN-3 OS=Mus musculus OX=10090 GN=Emilin3 PE=2 SV=1 && -	-	465	211	190	228	108	78	150	89	1.56365467875687	0.687991567872615	0.712694520016724	0.934044032938672	0.409243851335443	0.25384165717624	0.663690392561447	0.356385341983697
ENSDARG00000016753	181.631677659674	70.3747365517297	101.02438956231	120.039080718022	326.592420431948	289.96338622367	129.968094805889	378.645689334714	118.267471122934	281.292397699055	-1.25055261283142	0.00121162063953187	0.0115804241016288	ipo9	11	24851671	24876621	+	4947	protein_coding	importin 9 [Source:ZFIN;Acc:ZDB-GENE-040426-2953] && sp|Q91YE6|IPO9_MOUSE Importin-9 OS=Mus musculus OX=10090 GN=Ipo9 PE=1 SV=3 && PF03810:Importin-beta N-terminal domain	-	205	81	101	110	325	337	111	357	0.607416682496288	0.232718354647314	0.333822919460005	0.39707280804046	1.08514238537879	0.966369359009929	0.432755114548162	1.25963001736923
ENSDARG00000054304	160.367481250737	123.372994942539	202.048779124619	79.6622990219597	63.3086845760391	34.4170191363407	70.2530242193995	66.8198275296553	141.362888584964	58.6996388653587	1.27269035721004	0.00122407616686896	0.0116845057578739	homeza	2	38271392	38275658	+	2117	protein_coding	homeobox and leucine zipper encoding a [Source:ZFIN;Acc:ZDB-GENE-030616-592] && sp|Q80W88|HOMEZ_MOUSE Homeobox and leucine zipper protein Homez OS=Mus musculus OX=10090 GN=Homez PE=1 SV=2 && PF11569:Homeodomain leucine-zipper encoding, Homez|PF00046:Homeodomain	Homeobox	181	142	202	73	63	40	60	63	1.25323490310484	0.953355805516291	1.56015303029631	0.615774038048952	0.491546907408217	0.268036719506615	0.546627571313244	0.519441192802709
ENSDARG00000019834	157.70945669962	287.580713563241	32.0077273860783	112.400230126875	422.057897173594	333.845085622505	410.980191683487	543.043677701326	147.424531943953	427.481713045228	-1.53399822733856	0.00122448991531606	0.0116847185045617	edrf1	CHR_ALT_CTG17_1_5	8754078	8792182	+	4778	-	- && sp|Q3B7T1|EDRF1_HUMAN Erythroid differentiation-related factor 1 OS=Homo sapiens OX=9606 GN=EDRF1 PE=1 SV=1 && -	-	178	331	32	103	420	388	351	512	0.546070381973298	0.984621642522379	0.109506656835158	0.384955431488535	1.45193916978261	1.15196886383348	1.41684424980124	1.87042591588307
ENSDARG00000104177	221.502045926432	389.233110804629	85.0205258692705	169.145977375394	5.02449877587612	26.673189830664	69.0821404824095	91.2143677388946	216.225414993931	47.9985492069611	2.17515129733731	0.0012329022721511	0.0117363806767898	cpne3	CHR_ALT_CTG24_1_19	31376635	31408057	+	5492	-	- && sp|O75131|CPNE3_HUMAN Copine-3 OS=Homo sapiens OX=9606 GN=CPNE3 PE=1 SV=1 && -	-	250	448	85	155	5	31	59	86	0.667243335829751	1.15940458803655	0.253060921228961	0.503988401498551	0.015037815509185	0.0800730416563211	0.207196599720011	0.273328311437262
ENSDARG00000100341	1.77201636741146	35.6217802298879	99.0239066006797	57.8370116186831	1.00489975517522	3.44170191363407	11.7088373698999	1.0606321830104	48.5636787041655	4.3040178054299	3.51321682746385	0.00123304934176733	0.0117363806767898	si_ch211-196h24.2	4	47782411	47802916	+	3551	protein_coding	si:ch211-196h24.2 [Source:ZFIN;Acc:ZDB-GENE-081103-20] && - && PF13765:SPRY-associated domain|PF14484:Fish-specific NACHT associated domain|PF05729:NACHT domain|PF17776:NLRC4 helical domain HD2|PF00622:SPRY domain|PF17779:NOD2 winged helix domain	-	2	41	99	53	1	4	10	1	0.0082557035209845	0.164104584408672	0.455849213509222	0.266529061245069	0.00465151691221877	0.0159795475977331	0.0543138349981291	0.00491548101882025
ENSDARG00000075619	25.6942373274661	39.9658997701181	19.004588135484	26.190344883932	0	0	7.02530242193995	0	27.71376752925	1.75632560548499	4.05108598045777	0.00124147474810512	0.0118052818592512	cenpo	17	6528067	6536466	-	1947	protein_coding	centromere protein O [Source:ZFIN;Acc:ZDB-GENE-070928-16] && sp|Q28HU3|CENPO_XENTR Centromere protein O OS=Xenopus tropicalis OX=8364 GN=cenpo PE=2 SV=1 && -	-	29	46	19	24	0	0	6	0	0.21832668024845	0.335799008415936	0.159560113649353	0.220122614525974	0	0	0.0594355710565043	0
ENSDARG00000110178	181.631677659674	140.749473103459	113.027287332089	156.050804933428	208.014249321271	330.403383708871	203.733770236258	443.344252498348	147.864810757163	296.373913941187	-1.00329927407589	0.00124445074748077	0.0118298122170553	CABZ01066694.1	6	168962	172992	+	3253	protein_coding	- && sp|Q66HH3|LYL1_RAT Protein lyl-1 OS=Rattus norvegicus OX=10116 GN=Lyl1 PE=2 SV=1 && PF00010:Helix-loop-helix DNA-binding domain	bHLH	205	162	113	143	207	384	174	418	0.923728966587499	0.70781291142961	0.567977416216736	0.785003054346451	1.05106980231933	1.67456620285178	1.03163561283843	2.24289485241108
ENSDARG00000086256	186.947726761909	178.977725057485	669.161550665199	447.418391767171	154.754562296984	123.901268890826	159.240188230639	161.216091817581	370.626348562941	149.778027809008	1.30684093258502	0.00125559089071604	0.0119091618992637	si_ch211-236p5.2	17	8270864	8287309	+	6653	protein_coding	si:ch211-236p5.2 [Source:ZFIN;Acc:ZDB-GENE-081028-33] && sp|E9Q5R7|NAL12_MOUSE NACHT, LRR and PYD domains-containing protein 12 OS=Mus musculus OX=10090 GN=Nlrp12 PE=1 SV=1 && PF14484:Fish-specific NACHT associated domain|PF17776:NLRC4 helical domain HD2|PF17779:NOD2 winged helix domain|PF05729:NACHT domain	-	211	206	669	410	154	144	136	152	0.464878752129593	0.440085668751855	1.64416455665564	1.10048899930889	0.382338889149929	0.3070436565014	0.394259825922989	0.398788623308322
ENSDARG00000058372	39.8703682667578	67.7682648275916	33.0079688668932	67.6583909501576	17.0832958379788	2.58127643522555	0	0	52.0762482278501	4.91614306830109	3.39571080538902	0.00126370077504345	0.0119708677988803	mcph1	13	6286594	6324011	-	2517	protein_coding	microcephalin 1 [Source:ZFIN;Acc:ZDB-GENE-060421-6122] && sp|Q8NEM0|MCPH1_HUMAN Microcephalin OS=Homo sapiens OX=9606 GN=MCPH1 PE=1 SV=4 && PF12738:twin BRCT domain|PF16589:BRCT domain, a BRCA1 C-terminus domain|PF00533:BRCA1 C Terminus (BRCT) domain	-	45	78	33	62	17	3	0	0	0.262062007178331	0.440452334664235	0.21437168019749	0.439873548038147	0.111560636249468	0.0169080374015347	0	0
ENSDARG00000105114	225.932086844961	187.665964137946	238.057472433957	224.800460253749	102.499775027873	50.7651032261025	134.651629753849	134.700287242321	219.113995917653	105.654198812536	1.05646490823988	0.00126930665945795	0.0120011195686286	crebrf	21	41557882	41588129	-	2428	protein_coding	creb3 regulatory factor [Source:ZFIN;Acc:ZDB-GENE-120203-3] && sp|Q8IUR6|CRERF_HUMAN CREB3 regulatory factor OS=Homo sapiens OX=9606 GN=CREBRF PE=1 SV=2 && -	-	255	216	238	206	102	59	115	127	1.53945239225063	1.26442361388277	1.60274696140464	1.51508818093264	0.693899805864687	0.344713657089525	0.913503675000453	0.913002011295099
ENSDARG00000097879	45.1864173689922	21.7205977011511	26.0062785011886	24.0078161436043	51.2498875139364	104.971908365839	80.7909778523094	73.1836206277178	29.2302774287341	77.5490985899507	-1.4060993087451	0.00127476571616335	0.012041291728405	BX323824.1	25	34511205	34512477	+	1273	antisense	- && sp|Q9JJZ6|KLF13_MOUSE Krueppel-like factor 13 OS=Mus musculus OX=10090 GN=Klf13 PE=1 SV=2 && -	-	51	25	26	22	51	122	69	69	0.587241226768976	0.279125255894082	0.333950141528819	0.308612597231132	0.661739484933017	1.35952308903872	1.04539839256925	0.946100741359246
ENSDARG00000104573	438.574050934336	284.105417931057	152.036705083872	361.208506524228	141.690865479707	118.738716020375	87.8162802742494	199.398850405956	308.981170118373	136.911178045072	1.17419279386547	0.00127555855161038	0.0120449690626441	slc12a2	8	178891	182210	+	472	-	- && sp|P55013|S12A2_SQUAC Solute carrier family 12 member 2 OS=Squalus acanthias OX=7797 GN=SLC12A2 PE=1 SV=1 && PF00324:Amino acid permease	-	495	327	152	331	141	138	75	188	15.3722686287001	9.84675842341403	5.26548375042865	12.5229131170167	4.93426409808416	4.14755590344171	3.064646632601	6.952364708458
ENSDARG00000036791	127.585178453625	86.0135668965586	121.029219178609	125.495402568841	28.1371931449063	36.1378700931577	74.9365591673594	54.0922413335305	115.030841774408	48.3259659347385	1.25707437560403	0.0012835738753345	0.0120938751909279	dnmt3bb.1	23	17011454	17101360	-	3678	protein_coding	DNA (cytosine-5-)-methyltransferase 3 beta, duplicate b.1 [Source:ZFIN;Acc:ZDB-GENE-050314-1] && sp|Q9UBC3|DNM3B_HUMAN DNA (cytosine-5)-methyltransferase 3B OS=Homo sapiens OX=9606 GN=DNMT3B PE=1 SV=1 && PF00855:PWWP domain|PF17980:Cysteine rich ADD domain in DNMT3|PF00145:C-5 cytosine-specific DNA methylase	-	144	99	121	115	28	42	64	51	0.573885870205859	0.382570077483018	0.537910885411266	0.558348672347269	0.125745248381753	0.161991686230364	0.335605747607798	0.242033313754586
ENSDARG00000037423	0	3.47529563218418	464.112047098135	276.089885651449	6.02939853105134	3.44170191363407	4.68353494795997	3.18189654903121	185.919307095442	4.33413298541915	5.42338940817656	0.00128496738364869	0.0120993663831324	smim19	CHR_ALT_CTG14_1_13	21239049	21243117	+	1706	-	- && sp|Q4V921|SMI19_DANRE Small integral membrane protein 19 OS=Danio rerio OX=7955 GN=smim19 PE=3 SV=2 && -	-	0	4	464	253	6	4	4	3	0	0.0333248722863462	4.44708715838016	2.64826149892448	0.0580921567008986	0.0332610630243554	0.0452212023630379	0.030694384111074
ENSDARG00000061468	1.77201636741146	5.21294344827628	1.00024148081495	0	48.2351882484107	9.46468026249369	19.9050235288299	13.7882183791352	1.99630032412567	22.8482776047174	-3.47843401698834	0.00129150104341015	0.0121532202537041	ncaph	5	28259655	28270945	+	2684	protein_coding	non-SMC condensin I complex, subunit H [Source:ZFIN;Acc:ZDB-GENE-070112-652] && sp|O13067|CND2_XENLA Condensin complex subunit 2 OS=Xenopus laevis OX=8355 GN=ncaph PE=1 SV=1 && -	-	2	6	1	0	48	11	17	13	0.0109225049191565	0.0317728569973025	0.00609191978342007	0	0.295395586681768	0.0581387023765885	0.122159585593594	0.0845429770014156
ENSDARG00000017234	35.4403273482291	43.4411954023023	44.0106251558577	73.1147128009767	24.1175941242054	13.7668076545363	10.5379536329099	8.48505746408322	49.0017151768415	14.2268532189337	1.77701927617661	0.00130152799294	0.0122206068138616	npy8ar	10	42423318	42463859	+	1441	protein_coding	neuropeptide Y receptor Y8a [Source:ZFIN;Acc:ZDB-GENE-990415-175] && sp|O02813|NPY1R_CANLF Neuropeptide Y receptor type 1 OS=Canis lupus familiaris OX=9615 GN=NPY1R PE=2 SV=2 && PF00001:7 transmembrane receptor (rhodopsin family)	-	40	50	44	67	24	16	9	8	0.406884152713615	0.493166482655332	0.499258403013725	0.830290739714861	0.275101233398287	0.15751109929091	0.120459115385511	0.0969042226111351
ENSDARG00000045343	102.776949309865	114.684755862078	135.032599910018	185.514942927851	81.3968801691931	35.2774446147492	70.2530242193995	44.5465516864369	134.502312002453	57.8684751724447	1.21863401769935	0.00130201239664599	0.0122213107004673	usp46	20	23083800	23111727	+	1417	protein_coding	ubiquitin specific peptidase 46 [Source:NCBI gene;Acc:100148916] && sp|A5WWB0|UBP46_DANRE Ubiquitin carboxyl-terminal hydrolase 46 OS=Danio rerio OX=7955 GN=usp46 PE=3 SV=2 && PF00443:Ubiquitin carboxyl-terminal hydrolase	-	116	132	135	170	81	41	60	42	1.19994931953065	1.32401105150086	1.55776020770955	2.142389560749	0.944192280154125	0.410458418190114	0.816662363069964	0.517363916802322
ENSDARG00000113859	16.8341554904088	4.34411954023023	4.00096592325979	39.2855173258979	1.00489975517522	0	1.17088373698999	0	16.1161895699492	0.543945873041304	4.95960953653486	0.00132984680514327	0.0124551607426174	CABZ01017717.1	KN150327.1	5738	14904	+	641	protein_coding	F-BAR and double SH3 domains protein 2-like [Source:NCBI gene;Acc:100536453] && sp|O94868|FCSD2_HUMAN F-BAR and double SH3 domains protein 2 OS=Homo sapiens OX=9606 GN=FCHSD2 PE=1 SV=3 && PF00611:Fes/CIP4, and EFC/F-BAR homology domain	-	19	5	4	36	1	0	1	0	0.434480546690564	0.11086628728648	0.102032528541026	1.00291434590188	0.0257683877617611	0	0.0300886783273567	0
ENSDARG00000073998	47.8444419201093	26.9335411494274	25.0060370203737	52.3806897678639	14.0685965724531	10.3251057409022	9.36706989591993	4.24252873204161	38.0411774644436	9.50082523532922	1.99599215214971	0.00133745398385088	0.0125146282018699	si_ch211-23l10.3	3	16473006	16493528	-	1866	protein_coding	si:ch211-23l10.3 [Source:ZFIN;Acc:ZDB-GENE-091204-25] && sp|Q6WCQ1|MPRIP_HUMAN Myosin phosphatase Rho-interacting protein OS=Homo sapiens OX=9606 GN=MPRIP PE=1 SV=3 && PF00169:PH domain	-	54	31	25	48	14	12	8	4	0.424186541522739	0.236122614648407	0.219060995427378	0.45935555249954	0.123925783373014	0.0912272886166404	0.0826874289725001	0.0374166625891334
ENSDARG00000093108	35.4403273482291	26.0647172413814	46.0111081174875	39.2855173258979	74.3625818829666	80.8799949704006	70.2530242193995	97.578160836957	36.700417508249	80.7684404774309	-1.1421110209687	0.00134069516279198	0.012537095837775	CT573344.1	24	10417365	10509462	+	1093	lincRNA	- && - && -	-	40	30	46	36	74	94	60	92	0.536431897584921	0.390111382345654	0.688136124556428	0.588168431585641	1.11829616202321	1.22000848829774	1.05874708917671	1.46921164226937
ENSDARG00000062178	2653.59451019866	2298.90806068984	1353.32672354262	555.45356441339	697.400430091605	143.691054894222	172.119909337529	481.527011086723	1715.32071471113	373.68460135252	2.19869374141344	0.00134282391658783	0.0125491393507296	ripor1	CHR_ALT_CTG18_1_25	22174492	22287149	+	8219	-	- && sp|Q4FZU8|RIPR1_RAT Rho family-interacting cell polarization regulator 1 OS=Rattus norvegicus OX=10116 GN=Ripor1 PE=1 SV=2 && -	-	2995	2646	1353	509	694	167	147	454	5.3413693632457	4.57570891199844	2.69163088956569	1.10590589799739	1.39471594711893	0.28823893958404	0.344952657592388	0.964169897361619
ENSDARG00000096632	2.65802455111719	66.8994409195455	104.025114004754	6.54758622098299	5.02449877587612	6.88340382726814	2.34176747397998	2.1212643660208	45.0325414241	4.09273361078626	3.44605912408785	0.00136071750448733	0.0126766719074414	CR382370.2	1	30439422	30441060	-	1639	lincRNA	- && - && -	-	3	77	104	6	5	8	2	2	0.0268297771839682	0.667727558462327	1.03750709009441	0.065371984515264	0.0503890681979525	0.0692414563996954	0.0235348905525755	0.0212994180571455
ENSDARG00000079834	12.4041145718802	38.228251954026	21.0050710971139	0	103.504674783048	122.180417934009	96.0124664331793	65.7591953466449	17.909359405755	96.8641886242204	-2.42854352777602	0.00136702452569057	0.0127155858732745	kdf1a	16	54890835	54919260	-	6003	protein_coding	keratinocyte differentiation factor 1a [Source:ZFIN;Acc:ZDB-GENE-110411-156] && sp|Q8NAX2|KDF1_HUMAN Keratinocyte differentiation factor 1 OS=Homo sapiens OX=9606 GN=KDF1 PE=1 SV=2 && PF15551:Domain of unknown function (DUF4656)	-	14	44	21	0	103	142	82	62	0.0341849112812113	0.104177003719069	0.0571988949979492	0	0.28340933952936	0.335563844734972	0.263455124145015	0.180276883569133
ENSDARG00000101333	64.6785974105182	46.9164910344865	52.0125570023772	45.8331035468809	2.00979951035045	18.0689350465789	18.7341397918399	13.7882183791352	52.3601872485657	13.1502731819761	1.99492516619685	0.00137129640825127	0.0127394417957959	AL928808.1	20	17257101	17259573	-	2473	protein_coding	- && sp|A4IFA3|GT2D2_BOVIN General transcription factor II-I repeat domain-containing protein 2 OS=Bos taurus OX=9913 GN=GTF2IRD2 PE=2 SV=1 && PF14291:Domain of unknown function (DUF4371)|PF05699:hAT family C-terminal dimerisation region	-	73	54	52	42	2	21	16	13	0.432686662721424	0.31035387530402	0.343807949992872	0.303280541182217	0.0133582988720492	0.120462074798884	0.12478345528725	0.0917563082376868
ENSDARG00000101733	12.4041145718802	20.8517737931051	22.0053125779288	10.9126437016383	40.195990207009	158.318288027167	25.7594422137798	56.2135056995513	16.5434611611381	70.1218065368768	-2.08573641144712	0.00137204899949614	0.0127423016236599	fam168b	CHR_ALT_CTG24_1_19	31341558	31355350	+	1967	-	- && sp|Q08BY2|F168B_DANRE Myelin-associated neurite-outgrowth inhibitor OS=Danio rerio OX=7955 GN=fam168b PE=2 SV=1 && -	-	14	24	22	10	40	184	22	53	0.104327413533865	0.173418094927829	0.182875281835988	0.0907851911714266	0.335892965028751	1.32699297503778	0.215714561145086	0.470314323429094
ENSDARG00000021352	29.238270062289	50.3917866666707	32.0077273860783	8.73011496131066	167.818259114262	132.505523674912	22.2467910028098	189.853160758862	30.0919747690872	128.105933637711	-2.08645875028044	0.00137635060859246	0.0127684916857837	gria1a	14	34125855	34276574	-	8014	protein_coding	glutamate receptor, ionotropic, AMPA 1a [Source:ZFIN;Acc:ZDB-GENE-020125-1] && sp|P42261|GRIA1_HUMAN Glutamate receptor 1 OS=Homo sapiens OX=9606 GN=GRIA1 PE=1 SV=2 && -	-	33	58	32	8	167	154	19	179	0.0603586290054608	0.102864657567675	0.0652885957522315	0.0178262511638828	0.344201223450616	0.272600434302806	0.0457262307647713	0.389870512167669
ENSDARG00000103026	84.1707774520442	77.3253278160981	148.035739160612	112.400230126875	65.3184840863895	29.2544662658896	32.7847446357198	43.4859195034265	105.483018638907	42.7109036228563	1.30338656515209	0.00139632820807383	0.0129397704696665	p3h2	22	24389135	24482035	+	5927	protein_coding	prolyl 3-hydroxylase 2 [Source:ZFIN;Acc:ZDB-GENE-061207-44] && sp|Q8CG71|P3H2_MOUSE Prolyl 3-hydroxylase 2 OS=Mus musculus OX=10090 GN=P3h2 PE=1 SV=1 && PF13640:2OG-Fe(II) oxygenase superfamily	-	95	89	148	103	65	34	28	41	0.234943504663954	0.213423682247558	0.408285047985072	0.310328505424704	0.181143896759537	0.081376526896605	0.0911138178875313	0.120744018392283
ENSDARG00000041314	509.454705630794	2391.00339494272	2269.54791996911	2296.0202348247	702.424928867481	225.431475343032	307.942422828368	720.169252264063	1866.50656384183	488.992019825736	1.93250789233623	0.0014013035428863	0.0129778186322101	ndufb9	16	6386941	6391275	-	637	protein_coding	NADH:ubiquinone oxidoreductase subunit B9 [Source:ZFIN;Acc:ZDB-GENE-030131-8364] && sp|Q02369|NDUB9_BOVIN NADH dehydrogenase [ubiquinone] 1 beta subcomplex subunit 9 OS=Bos taurus OX=9913 GN=NDUFB9 PE=1 SV=2 && PF05347:Complex 1 protein (LYR family)	-	575	2752	2269	2104	699	262	263	679	13.2313201269499	61.4039806890245	58.2413926426203	58.9828394122368	18.125208873072	5.83467969471044	7.96301359256008	18.6057438515338
ENSDARG00000062396	121.383121167685	99.0459255172492	59.0142473680819	127.677931309168	54.2645867794621	32.6961681795237	39.8100470576597	47.7284482354681	101.780306340546	43.6248125630284	1.22370031137322	0.00140326131311083	0.0129919190245178	anks1aa	23	132270	168274	+	1732	-	- && sp|P59672|ANS1A_MOUSE Ankyrin repeat and SAM domain-containing protein 1A OS=Mus musculus OX=10090 GN=Anks1a PE=1 SV=3 && PF12796:Ankyrin repeats (3 copies)	-	137	114	59	117	54	38	34	45	1.15943777101997	0.935501510066074	0.556981552669324	1.20630560687072	0.514980931862354	0.311236748519474	0.378610078213864	0.453504208661884
ENSDARG00000099259	27.4662536948776	4.34411954023023	14.0033807314093	15.2777011822936	2.00979951035045	0	0	0	15.2728637872027	0.502449877587612	4.89255226349304	0.00141414943714859	0.0130643598110332	tradv15.0	2	36251713	36252293	-	393	TR_V_gene	T-cell receptor alpha/delta variable 15.0 [Source:ZFIN;Acc:ZDB-GENE-170601-153] && sp|P06322|TVA1_RABIT T-cell receptor alpha chain V region RL-5 OS=Oryctolagus cuniculus OX=9986 PE=1 SV=1 && PF07686:Immunoglobulin V-set domain	-	31	5	14	14	2	0	0	0	1.15622913396119	0.180827710306955	0.582468136849345	0.636143153811386	0.0840587102050322	0	0	0
ENSDARG00000003749	307.444839745888	292.793657011517	243.058679838032	331.744368529805	133.651667438305	136.807651066954	42.1518145316397	191.974425124883	293.760386281311	126.146389540445	1.21761445090611	0.00141855077939364	0.0131009660315968	polb	4	58194518	58198257	+	3740	-	- && sp|P03359|POL_WMSV Gag-Pol polyprotein OS=Woolly monkey sarcoma virus OX=11970 GN=pol PE=3 SV=2 && PF00665:Integrase core domain	-	347	337	243	304	133	159	36	181	1.35998036249285	1.2806953358697	1.06235914058395	1.45151441696245	0.587388332046368	0.603087993957788	0.185648754300022	0.844741184681112
ENSDARG00000075532	23.9222209600547	61.6864974712693	2.00048296162989	16.3689655524575	0	3.44170191363407	0	2.1212643660208	25.9945417363528	1.39074156991372	4.18205799157472	0.00142288650959425	0.0131243904888698	slc4a11	CHR_ALT_CTG13_2_4	13804073	13899685	+	1009	-	- && sp|Q8NBS3|S4A11_HUMAN Solute carrier family 4 member 11 OS=Homo sapiens OX=9606 GN=SLC4A11 PE=1 SV=3 && -	-	27	71	2	15	0	4	0	2	0.392235919961066	1.00012598626263	0.0324097377575807	0.265472454461144	0	0.0562372383741827	0	0.0345983609471372
ENSDARG00000089581	249.854307805015	184.190668505762	138.033324352463	190.971264778671	136.66636670383	50.7651032261025	85.4745128002694	74.2442528107282	190.762391360478	86.7875588852326	1.13837542155855	0.00142315766575273	0.0131243904888698	nhlrc2	12	30458409	30500803	-	5008	protein_coding	NHL repeat containing 2 [Source:ZFIN;Acc:ZDB-GENE-100318-2] && sp|Q5ZI67|NHLC2_CHICK NHL repeat-containing protein 2 OS=Gallus gallus OX=9031 GN=NHLRC2 PE=2 SV=1 && PF13905:Thioredoxin-like|PF01436:NHL repeat	-	282	212	138	175	136	59	73	70	0.825390665260633	0.601670986898333	0.450558776441799	0.624012229053201	0.448559299424777	0.167125551001072	0.281138084059905	0.243977858795557
ENSDARG00000005612	311.874880664416	223.287744367834	170.041051738541	265.177241949811	877.27748626797	373.424657629296	300.917120406428	484.708907635754	242.595229680151	509.082042984862	-1.06936966769728	0.00142482922105542	0.0131305117070958	aph1b	CHR_ALT_CTG7_1_24	29177215	29186777	+	1788	-	- && sp|Q8JHE9|APH1B_DANRE Gamma-secretase subunit Aph-1b OS=Danio rerio OX=7955 GN=aph1b PE=2 SV=1 && PF06105:Aph-1 protein	-	352	257	170	243	873	434	257	457	2.88569159045347	2.04292836339069	1.55459796352288	2.42693492512918	8.0647703650823	3.44331992554318	2.77221398300546	4.4613406072196
ENSDARG00000003486	205.553898619729	245.008342068985	273.06592426248	909.023220346472	1145.58572089976	1787.9641441329	962.466431805773	1559.12930902529	408.162846324417	1363.78640146593	-1.74116089898837	0.00142559155864019	0.0131334822326701	ppp1caa	CHR_ALT_CTG3_1_18	30798811	30820657	-	5029	-	- && sp|Q3T0E7|PP1A_BOVIN Serine/threonine-protein phosphatase PP1-alpha catalytic subunit OS=Bos taurus OX=9913 GN=PPP1CA PE=2 SV=1 && PF00149:Calcineurin-like phosphoesterase	-	232	282	273	833	1140	2078	822	1470	0.676209260598499	0.796993908231402	0.887600828543439	2.95789489702695	3.74428150189486	5.86163900246697	3.15247261643287	5.10214027715473
ENSDARG00000098313	109.86501477951	135.536529655183	91.0219747541601	113.491494497039	63.3086845760391	56.7880815749621	33.9556283727097	62.5772987976137	112.478753421473	54.1574233303312	1.05160783710987	0.00145050584114096	0.0133342004472487	nadka	8	53064920	53069540	+	733	protein_coding	NAD kinase a [Source:ZFIN;Acc:ZDB-GENE-050417-39] && sp|P58058|NADK_MOUSE NAD kinase OS=Mus musculus OX=10090 GN=Nadk PE=1 SV=2 && PF01513:ATP-NAD kinase	-	124	156	91	104	63	66	29	59	2.47966193531649	3.02488001732573	2.02989748374032	2.53366234482352	1.41965184581609	1.27730649805263	0.763053808222693	1.40496250037109
ENSDARG00000103067	0	0.868823908046046	0	2.18252874032766	5.02449877587612	6.88340382726814	31.6138608987298	20.1520114771976	0.762838162093427	15.9184437447679	-4.42892966326089	0.0014734736475047	0.0135198847643584	adgrd2	CHR_ALT_CTG22_1_9	22502442	22512428	+	429	-	- && sp|Q7Z7M1|AGRD2_HUMAN Adhesion G-protein coupled receptor D2 OS=Homo sapiens OX=9606 GN=ADGRD2 PE=2 SV=1 && PF00002:7 transmembrane receptor (Secretin family)	-	0	1	0	2	5	8	27	19	0	0.0331306713988967	0	0.0832515016476439	0.192512081063972	0.264537871886016	1.21385723965399	0.773059647689472
ENSDARG00000037537	142.647317576622	294.53130482761	25.0060370203737	115.674023237366	468.283285911654	465.490183819008	427.372564001347	371.221264053641	144.464670665493	433.091824446412	-1.58244143271439	0.00148639794200876	0.0136221959382927	ccnq	CHR_ALT_CTG23_1_16	19976310	19985038	-	2854	-	- && sp|Q503D6|CCNQ_DANRE Cyclin-Q OS=Danio rerio OX=7955 GN=ccnq PE=2 SV=1 && -	-	161	339	25	106	466	541	365	350	0.826887967008684	1.68823639530937	0.14322628502715	0.66324085247459	2.69697688674303	2.68904739611744	2.46660743688157	2.14057658873187
ENSDARG00000062057	0	35.6217802298879	4.00096592325979	28.3728736242596	0	0	0	0	16.9989049443518	0	6.50414282937309	0.00149468347373157	0.013685523621906	zgc_174945	1	10636064	10640748	-	2291	protein_coding	zgc:174945 [Source:ZFIN;Acc:ZDB-GENE-080204-80] && - && -	-	0	41	4	26	0	0	0	0	0	0.254358524327889	0.0285477305957215	0.202659809990794	0	0	0	0
ENSDARG00000041706	17.7201636741146	33.8841324137958	38.009176270968	25.0990805137681	8.03919804140179	5.1625528704511	4.68353494795997	0	28.6781382181616	4.47132146495322	2.67365664505266	0.0014959793347818	0.0136931883360632	vgll2a	20	42431542	42439896	-	1163	protein_coding	vestigial-like family member 2a [Source:ZFIN;Acc:ZDB-GENE-050913-38] && sp|Q8BGW8|VGLL2_MOUSE Transcription cofactor vestigial-like protein 2 OS=Mus musculus OX=10090 GN=Vgll2 PE=1 SV=1 && PF07545:Vestigial/Tondu family	-	20	39	38	23	8	6	4	0	0.25207225454012	0.476620174699003	0.534245126870662	0.353156735493251	0.113620199864412	0.0731857784001079	0.0663347989951355	0
ENSDARG00000039264	4.43004091852864	2.60647172413814	80.0193184651957	96.0312645744172	591.885955798207	277.917429525951	709.555544615935	357.433045674506	45.7717739205699	484.19799390365	-3.40529653504892	0.00150373343429001	0.0137515132598415	igfbp5a	6	20910551	20918694	+	2072	protein_coding	insulin-like growth factor binding protein 5a [Source:ZFIN;Acc:ZDB-GENE-070620-8] && sp|Q28985|IBP5_PIG Insulin-like growth factor-binding protein 5 OS=Sus scrofa OX=9823 GN=IGFBP5 PE=2 SV=2 && PF00219:Insulin-like growth factor binding protein|PF00086:Thyroglobulin type-1 repeat	-	5	3	80	88	589	323	606	337	0.0353716254862644	0.0205787519741216	0.631301648598436	0.758424394353729	4.69538080649861	2.21140319097668	5.64084302198282	2.83894412836339
ENSDARG00000008182	6.2020572859401	5.21294344827628	22.0053125779288	5.45632185081916	0	0	0	0	9.71915879074109	0	5.69674150037492	0.00150458260335238	0.0137550646638484	si_ch73-111e15.1	10	22110842	22117121	-	1674	protein_coding	si:ch73-111e15.1 [Source:ZFIN;Acc:ZDB-GENE-110411-28] && sp|Q9R0Q8|CLC4E_MOUSE C-type lectin domain family 4 member E OS=Mus musculus OX=10090 GN=Clec4e PE=1 SV=1 && PF00059:Lectin C-type domain	-	7	6	22	5	0	0	0	0	0.0612939135069031	0.0509428603230347	0.214883918381953	0.0533376556255066	0	0	0	0
ENSDARG00000007461	32.782302797112	56.473554022993	48.0115910791174	48.0156322872086	18.088195593154	15.4876586113533	12.8797211068899	3.18189654903121	46.3207700466077	12.4093679651071	1.89442679900791	0.00150819574333796	0.0137796555686852	srgap1a	CHR_ALT_CTG18_1_11	12995788	13052850	-	695	-	- && sp|Q7Z6B7|SRGP1_HUMAN SLIT-ROBO Rho GTPase-activating protein 1 OS=Homo sapiens OX=9606 GN=SRGAP1 PE=1 SV=1 && -	-	37	65	48	44	18	18	11	3	0.780354042094669	1.329278808573	1.12925785544975	1.13054341374167	0.427792313662157	0.367403137896369	0.305259382570061	0.0753447759618592
ENSDARG00000117193	71.766662880164	57.342377931039	53.0127984831922	49.1068966573724	107.524273803749	167.782968289661	83.1327453262894	126.215229778238	57.8071839879419	121.163804299484	-1.06842326757904	0.00151353694565351	0.0138199951944973	FO704607.1	12	49125510	49130237	+	660	protein_coding	- && sp|Q9D2L5|CPXM2_MOUSE Inactive carboxypeptidase-like protein X2 OS=Mus musculus OX=10090 GN=Cpxm2 PE=2 SV=1 && PF00246:Zinc carboxypeptidase	-	81	66	53	45	107	195	71	119	1.79893656018507	1.42130580301267	1.31301177731981	1.21755321159679	2.67784304759986	4.19127190769406	2.07479672629747	3.14716651309372
ENSDARG00000104587	32.782302797112	35.6217802298879	50.0120740407473	48.0156322872086	66.3233838415648	84.3216968840347	98.3542339071593	114.548275765123	41.6079473387389	90.8868975994705	-1.12977603757843	0.00151532888406975	0.0138321259512532	srl	3	12128117	12187245	-	5766	protein_coding	sarcalumenin [Source:ZFIN;Acc:ZDB-GENE-061110-91] && sp|Q7TQ48|SRCA_MOUSE Sarcalumenin OS=Mus musculus OX=10090 GN=Srl PE=1 SV=2 && PF16880:N-terminal EH-domain containing protein|PF00350:Dynamin family	-	37	41	50	44	66	98	84	108	0.0940593234921601	0.101064061608601	0.141785576644983	0.136269107275488	0.189066495429945	0.241105211798298	0.280973776596981	0.326938309844904
ENSDARG00000094491	54.0464992060495	114.684755862078	153.036946564687	46.9243679170448	29.1420929000815	37.8587210499748	35.1265121096997	22.2732758432184	92.1731423874648	31.1001504757436	1.56667283118261	0.00153377974203628	0.0139629284504684	si_ch211-202m22.1	13	24325413	24332495	-	3516	protein_coding	si:ch211-202m22.1 [Source:ZFIN;Acc:ZDB-GENE-060531-31] && sp|O70444|PIM3_RAT Serine/threonine-protein kinase pim-3 OS=Rattus norvegicus OX=10116 GN=Pim3 PE=1 SV=3 && PF00069:Protein kinase domain	-	61	132	153	43	29	44	30	21	0.254305488535832	0.533596035260728	0.711507122554329	0.21839312441611	0.136236791838275	0.177524774947399	0.164563505186311	0.104252655021173
ENSDARG00000012446	0	0	0	0	29.1420929000815	0	15.2214885808699	14.8488505621456	0	14.8031080107743	-6.39203013402235	0.00153386855134463	0.0139629284504684	zgc_113057	7	9008372	9046302	+	5414	protein_coding	zgc:113057 [Source:ZFIN;Acc:ZDB-GENE-050508-3] && sp|Q9BYK8|HELZ2_HUMAN Helicase with zinc finger domain 2 OS=Homo sapiens OX=9606 GN=HELZ2 PE=1 SV=6 && PF00773:RNB domain|PF13086:AAA domain|PF13087:AAA domain	-	0	0	0	0	29	0	13	14	0	0	0	0	0.0884759069271105	0	0.0463112221096903	0.0451363545196952
ENSDARG00000009738	34.5543191645234	75.587680000006	80.0193184651957	8.73011496131066	176.862356910839	113.576163149924	154.556653282679	224.854022798205	49.722858147759	167.462299035412	-1.74885362209776	0.00154408267437623	0.0140430602521195	cacnb4a	CHR_ALT_CTG23_1_28	26930329	26971937	+	2448	-	- && sp|O00305|CACB4_HUMAN Voltage-dependent L-type calcium channel subunit beta-4 OS=Homo sapiens OX=9606 GN=CACNB4 PE=1 SV=2 && -	-	39	87	80	8	176	132	132	212	0.23352208433775	0.505120934894208	0.534337016297369	0.0583576702726131	1.18753530789658	0.76492292734688	1.03997681806957	1.51161482709972
ENSDARG00000101009	396.931666300166	661.174994023041	506.122189292363	733.329656750095	2021.85830741255	684.038255334771	675.599916243225	1421.24712523394	574.389626591416	1200.68590105612	-1.06399137945859	0.00155029311082273	0.0140909558663057	cited4b	16	35535171	35537491	+	1819	protein_coding	Cbp/p300-interacting transactivator, with Glu/Asp-rich carboxy-terminal domain, 4b [Source:ZFIN;Acc:ZDB-GENE-030425-5] && sp|Q9I8K7|CITE3_CHICK Cbp/p300-interacting transactivator 3 OS=Gallus gallus OX=9031 GN=CITED3 PE=2 SV=1 && PF04487:CITED	-	448	761	506	672	2012	795	577	1340	3.61010704644067	5.94619964866762	4.54835658358545	6.59714373474325	18.2700844140963	6.19997003134174	6.11792649814248	12.8584551682755
ENSDARG00000104896	7.08806546964583	23.4582455172432	1.00024148081495	13.095172441966	0	0	0	0	11.1604312274175	0	5.89850420833802	0.00155966509181558	0.0141632014985103	CABZ01017718.8	KN150665.1	773	846	+	74	snRNA	- && - && -	-	8	27	1	12	0	0	0	0	1.58464882178465	5.18584549747865	0.220955577009452	2.89580223298696	0	0	0	0
ENSDARG00000097448	3.54403273482291	20.8517737931051	16.0038636930391	2.18252874032766	0	0	0	0	10.6455497403237	0	5.83094967071539	0.00159153631378256	0.0144087859963893	CR925728.3	15	42090770	42091109	+	340	lincRNA	- && - && -	-	4	24	16	2	0	0	0	0	0.1724470776648	1.00327468447953	0.769445303468211	0.105043806490704	0	0	0	0
ENSDARG00000104057	114.295055698039	152.913007816104	160.038636930391	166.963448635066	418.038298152893	153.155735156716	367.657493414857	267.279310118621	148.5525372699	301.532709210772	-1.02091643745201	0.00160043398893079	0.0144761679198774	pcdh1g14	10	21726853	21729246	+	2394	protein_coding	protocadherin 1 gamma 14 [Source:ZFIN;Acc:ZDB-GENE-050609-9] && sp|Q5DRB6|PCDG4_PANTR Protocadherin gamma-A4 OS=Pan troglodytes OX=9598 GN=PCDHGA4 PE=3 SV=1 && PF00028:Cadherin domain|PF16492:Cadherin cytoplasmic C-terminal|PF08266:Cadherin-like	-	129	176	160	153	416	178	314	252	0.789842191559953	1.04490318015969	1.09277946190139	1.14126541638396	2.8702152076024	1.05475360134503	2.52968614939866	1.83735506292955
ENSDARG00000074600	54.0464992060495	135.536529655183	144.034773237352	128.769195679332	273.332733407661	257.267218044147	230.664096187028	187.731896392841	115.596749444479	237.248986007919	-1.03914860495852	0.00161250613779102	0.0145544891765722	gpr78a	1	40760448	40799856	+	4474	protein_coding	G protein-coupled receptor 78a [Source:ZFIN;Acc:ZDB-GENE-110411-251] && sp|Q9QXI3|GPR26_RAT G-protein coupled receptor 26 OS=Rattus norvegicus OX=10116 GN=Gpr26 PE=2 SV=1 && PF00001:7 transmembrane receptor (rhodopsin family)	-	61	156	144	118	272	299	197	177	0.199852055809563	0.495582711823818	0.526263439564758	0.470983182432614	1.00419533818475	0.948048093559765	0.849241849160398	0.690548175752355
ENSDARG00000090670	30.1242782459948	22.5894216091972	26.0062785011886	31.6466667347511	57.2792860449878	67.1131873158643	49.1771169535796	94.3962642879258	27.5916612727829	66.9914636505894	-1.28255632703932	0.00161640955061488	0.0145786486087132	si_dkey-201i6.8	16	41032961	41059919	-	3450	protein_coding	si:dkey-201i6.8 [Source:ZFIN;Acc:ZDB-GENE-100922-83] && - && -	-	34	26	26	29	57	78	42	89	0.14445566795689	0.107112901096607	0.123222762367011	0.150106077101208	0.272898430043903	0.320723415545285	0.234796347225825	0.450285132088966
ENSDARG00000032876	138.217276658094	398.790173793135	493.119050041769	187.697471668179	659.214239394947	656.504640025699	659.207543925365	606.68160868195	304.455993040294	645.40200800699	-1.08384098219607	0.00164784930611384	0.0148018820157063	trit1	19	30722767	30800082	-	2664	protein_coding	tRNA isopentenyltransferase 1 [Source:ZFIN;Acc:ZDB-GENE-060503-297] && sp|Q80UN9|MOD5_MOUSE tRNA dimethylallyltransferase OS=Mus musculus OX=10090 GN=Trit1 PE=2 SV=2 && PF01715:IPP transferase	-	156	459	493	172	656	763	563	572	0.85835144513335	2.44887148492047	3.02586387404611	1.15295829646703	4.06738137397503	4.06298742449483	4.0760106985028	3.74781809758227
ENSDARG00000078567	5.31604910223437	9.55706298850651	128.030909544313	10.9126437016383	988.82135909242	880.215264411913	11.7088373698999	920.628734853029	38.4541663341731	700.343548931816	-4.18762868839133	0.00165109241552681	0.0148176360526337	lonrf1	CHR_ALT_CTG14_1_28	34053338	34079814	+	5214	-	- && sp|Q17RB8|LONF1_HUMAN LON peptidase N-terminal domain and RING finger protein 1 OS=Homo sapiens OX=9606 GN=LONRF1 PE=1 SV=2 && -	-	6	11	128	10	984	1023	10	868	0.0168676658245201	0.0299853544939381	0.40139839383075	0.0342490354879548	3.11723359616498	2.78329838466149	0.0369904925351662	2.90579782296069
ENSDARG00000102748	4.43004091852864	3.47529563218418	12.0028977697794	3.2737931104915	21.1028948586797	50.7651032261025	53.8606519015396	10.606321830104	5.79550685774592	34.0837429541065	-2.56010241787013	0.00165385615522949	0.0148371364306453	CABZ01074745.1	KN149951.1	442	4132	+	345	protein_coding	deoxyuridine 5'-triphosphate nucleotidohydrolase-like [Source:NCBI gene;Acc:110438480] && sp|P70583|DUT_RAT Deoxyuridine 5'-triphosphate nucleotidohydrolase OS=Rattus norvegicus OX=10116 GN=Dut PE=2 SV=3 && PF00692:dUTPase	-	5	4	12	3	21	59	46	10	0.212434805818956	0.164789078610164	0.568720441693895	0.155282148725388	1.0054152685828	2.42598480989382	2.57157904104475	0.50593835066176
ENSDARG00000038869	26.5802455111719	24.3270694252893	23.0055540587438	34.9204598452426	47.2302884932355	43.8816993988344	121.771908646959	99.6994252029778	27.2083322101119	78.1458304355017	-1.52075930806552	0.00165979518585313	0.0148823149602073	htr5aa	2	29925561	29940519	+	3058	protein_coding	5-hydroxytryptamine (serotonin) receptor 5A, genome duplicate a [Source:ZFIN;Acc:ZDB-GENE-060531-129] && sp|P47898|5HT5A_HUMAN 5-hydroxytryptamine receptor 5A OS=Homo sapiens OX=9606 GN=HTR5A PE=2 SV=1 && -	-	30	28	23	32	47	51	104	94	0.14379988490688	0.130139184056098	0.122977891455228	0.186866679957301	0.253866650784361	0.23658535394842	0.655929251803436	0.536546131849603
ENSDARG00000001993	49.6164582875208	86.0135668965586	135.032599910018	20.7340230331128	0	8.60425478408517	0	20.1520114771976	72.8491620318025	7.1890665653207	3.33726802042355	0.00167040702377265	0.0149550027752219	myhb	6	40745437	40756138	-	6228	protein_coding	myosin, heavy chain b [Source:ZFIN;Acc:ZDB-GENE-081124-1] && sp|Q90339|MYSS_CYPCA Myosin heavy chain, fast skeletal muscle OS=Cyprinus carpio OX=7962 PE=2 SV=2 && PF02736:Myosin N-terminal SH3-like domain|PF01576:Myosin tail|PF00063:Myosin head (motor domain)	-	56	99	135	19	0	10	0	19	0.131799629043745	0.225930113195655	0.354422963122099	0.0544784031735666	0	0.0227775263003975	0	0.0532502551154116
ENSDARG00000062326	443.89010003657	476.115501609233	497.120015965028	2585.20529291812	2122.34828293007	5347.54434830893	5826.3174752622	5385.89022532682	1000.58272763224	4670.52508295701	-2.22294813870698	0.00168175126645865	0.0150397018868915	hmgn7	5	22969635	22972775	+	1647	protein_coding	high mobility group nucleosomal binding domain 7 [Source:ZFIN;Acc:ZDB-GENE-061215-23] && - && PF01101:HMG14 and HMG17	-	501	548	497	2369	2112	6215	4976	5078	4.45880923033121	4.72905634517876	4.93400377125297	25.6856661736497	21.1809576228112	53.5306718919255	58.2703884710323	53.816542556639
ENSDARG00000105234	31.0102864297005	44.3100193103483	70.0169036570463	69.8409196904853	17.0832958379788	13.7668076545363	25.7594422137798	14.8488505621456	53.7945322718951	17.8645990671101	1.59477581113619	0.00169402562775699	0.015143746919113	BX255920.1	20	36220847	36227500	-	706	protein_coding	spermatogenesis associated serine rich 1 [Source:NCBI gene;Acc:103909334] && - && PF15160:Spermatogenesis-associated serine-rich protein 1	-	35	51	70	64	17	16	22	14	0.726671467496854	1.0267223222896	1.62117548004102	1.61880540314285	0.397731050198173	0.321492201243911	0.60100643310536	0.346130628002309
ENSDARG00000075422	612.231654940658	600.357320459818	508.122672253993	429.95816184455	132.64676768313	354.495297104309	136.993397227829	378.645689334714	537.667452374755	250.695287837495	1.09977466807197	0.00169548194239226	0.0151522276941516	MRPL49	CHR_ALT_CTG10_1_25	26955013	26958972	-	1709	-	- && sp|Q4R5K7|RM49_MACFA Large ribosomal subunit protein mL49 OS=Macaca fascicularis OX=9541 GN=MRPL49 PE=2 SV=1 && PF05046:Mitochondrial large subunit ribosomal protein (Img2)	-	691	691	508	394	132	412	117	357	5.92667004484611	5.74676600281892	4.8602469578346	4.11693046152565	1.27578398203518	3.41987564219642	1.32039824957096	3.64621983377739
ENSDARG00000091230	45.1864173689922	9.55706298850651	2.00048296162989	13.095172441966	0	1.72085095681703	0	0	17.4597839402736	0.430212739204259	5.16322743608725	0.00169939201061197	0.0151750218088821	CR450686.1	22	8612462	8748801	+	1706	protein_coding	- && - && PF13895:Immunoglobulin domain|PF07686:Immunoglobulin V-set domain	-	51	11	2	12	0	2	0	0	0.438193482811786	0.0916433987874522	0.019168479130949	0.125609241055707	0	0.0166305315121777	0	0
ENSDARG00000116524	1691.38962269424	2.60647172413814	0	1314.97356604742	4.0195990207009	0	0	0	752.242415116448	1.00489975517522	9.54512397136298	0.0016995577040133	0.0151750218088821	zgc_103700	8	36321336	36327328	-	5086	protein_coding	zgc:103700 [Source:ZFIN;Acc:ZDB-GENE-041010-13] && sp|P04231|HB23_MOUSE H-2 class II histocompatibility antigen, E-S beta chain (Fragment) OS=Mus musculus OX=10090 GN=H2-Eb1 PE=1 SV=1 && PF00969:Class II histocompatibility antigen, beta domain|PF07654:Immunoglobulin C1-set domain	-	1909	3	0	1205	4	0	0	0	5.50179415204065	0.00838363627416044	0	4.2308737238735	0.0129905910776947	0	0	0
ENSDARG00000070502	38.0983518993463	229.369511724156	245.059162799662	318.649196087839	60.2939853105134	18.9293605249874	53.8606519015396	94.3962642879258	207.794055627751	56.8700655062416	1.87103329313724	0.00170106282164892	0.0151814451145738	si_dkey-31e10.5	1	10667447	10669436	-	766	protein_coding	si:dkey-31e10.5 [Source:ZFIN;Acc:ZDB-GENE-121214-76] && - && PF08205:CD80-like C2-set immunoglobulin domain|PF07686:Immunoglobulin V-set domain	-	43	264	245	292	60	22	46	89	0.822838210006322	4.89849519576167	5.22966659423156	6.80727748589886	1.29380181895213	0.407426311171706	1.15821771430867	2.02804661319443
ENSDARG00000071541	9.74609002076302	41.7035475862102	10.0024148081495	21.8252874032766	1.00489975517522	3.44170191363407	3.51265121096997	0	20.8193349545998	1.98981321994482	3.38225966451814	0.00170129431164359	0.0151814451145738	si_dkey-42i9.8	22	10586296	10591876	-	992	protein_coding	si:dkey-42i9.8 [Source:ZFIN;Acc:ZDB-GENE-050208-412] && - && PF13908:Wnt and FGF inhibitory regulator	-	11	48	10	20	1	4	3	0	0.16253832421027	0.687728614360968	0.164825732849793	0.36002917547217	0.0166507424952508	0.0572009813705145	0.0583271455882126	0
ENSDARG00000100007	54.9325073897552	73.8500321839139	57.013764406452	196.42758662949	16.0783960828036	45.6025503556514	10.5379536329099	28.6370689412809	95.5559726524027	25.2139922531614	1.91231171247782	0.00170869863050881	0.0152338546660864	arhgap39	CHR_ALT_CTG23_2_2	15046697	15200804	-	4646	-	- && sp|P59281|RHG39_MOUSE Rho GTPase-activating protein 39 OS=Mus musculus OX=10090 GN=Arhgap39 PE=1 SV=2 && PF00620:RhoGAP domain|PF00784:MyTH4 domain	-	62	85	57	180	16	53	9	27	0.195608286546168	0.260032271321732	0.200600650845	0.691851157687372	0.0568834663978953	0.161827313631951	0.0373615121116058	0.101438134662383
ENSDARG00000057677	30.1242782459948	16.5076542528749	10.0024148081495	7.63885059114682	0	2.58127643522555	0	0	16.0682994745415	0.645319108806388	4.51548585390169	0.00171739872973816	0.0153068482185591	neu4	15	2490204	2497568	-	1411	protein_coding	sialidase 4 [Source:ZFIN;Acc:ZDB-GENE-050522-125] && sp|Q8BZL1|NEUR4_MOUSE Sialidase-4 OS=Mus musculus OX=10090 GN=Neu4 PE=1 SV=3 && PF13088:BNR repeat-like domain	-	34	19	10	7	0	3	0	0	0.353204857867662	0.191387741015171	0.115880316787381	0.0885911621005934	0	0.030161254528464	0	0
ENSDARG00000071449	41.6423846341692	33.8841324137958	49.0118325599324	53.4719541380278	18.088195593154	14.6272331329448	18.7341397918399	13.7882183791352	44.5025759364813	16.3094467242685	1.44871277788344	0.00173528318718455	0.0154431925623946	fam234a	24	39620461	39637418	-	1923	protein_coding	family with sequence similarity 234 member A [Source:ZFIN;Acc:ZDB-GENE-091204-17] && sp|Q2HJE5|F234A_BOVIN Protein FAM234A OS=Bos taurus OX=9913 GN=FAM234A PE=2 SV=1 && -	-	47	39	49	49	18	17	16	13	0.35825588937643	0.288252346944847	0.416632824875858	0.455025953233261	0.154610326570566	0.125407871793078	0.160472951079236	0.117999662127821
ENSDARG00000079543	54.9325073897552	75.587680000006	35.0084518285231	69.8409196904853	23.1126943690301	18.9293605249874	26.9303259507698	9.54568964709362	58.8423897271924	19.6295176229702	1.58675740208709	0.00174751810206914	0.0155335520633299	dpys	16	44298902	44325688	+	2772	protein_coding	dihydropyrimidinase [Source:ZFIN;Acc:ZDB-GENE-070508-1] && sp|Q14117|DPYS_HUMAN Dihydropyrimidinase OS=Homo sapiens OX=9606 GN=DPYS PE=1 SV=1 && PF01979:Amidohydrolase family	-	62	87	35	64	23	22	23	9	0.327848520668649	0.446080825620859	0.206448392660347	0.412293151016903	0.137050267233638	0.112586058570536	0.160027916515231	0.0566716659020478
ENSDARG00000074892	10.6320982044687	3.47529563218418	25.0060370203737	7.63885059114682	46.2253887380603	46.4629758340599	71.4239079563895	32.8795976733225	11.6880703620434	49.247967550458	-2.07881763242641	0.00175610825437247	0.0155831096330111	pde6d	CHR_ALT_CTG6_2_9	29709130	29721766	+	1281	-	- && sp|Q9XT54|PDE6D_CANLF Retinal rod rhodopsin-sensitive cGMP 3',5'-cyclic phosphodiesterase subunit delta OS=Canis lupus familiaris OX=9615 GN=PDE6D PE=2 SV=1 && -	-	12	4	25	7	46	54	61	31	0.137311490412253	0.0443811335835337	0.319100560083909	0.0975816781607629	0.593135582781644	0.597998081587767	0.918421086087412	0.42240520377264
ENSDARG00000101665	257.828381458367	247.614813793123	334.080654592192	128.769195679332	106.519374048574	86.9029733192602	142.847815912779	29.6977011242913	242.073261380754	91.491966101226	1.40538329566809	0.00175622569618578	0.0155831096330111	pcdh1g11	10	21708463	21820133	+	6838	polymorphic_pseudogene	protocadherin 1 gamma 11 [Source:NCBI gene;Acc:553999] && sp|Q9Y5H0|PCDG3_HUMAN Protocadherin gamma-A3 OS=Homo sapiens OX=9606 GN=PCDHGA3 PE=2 SV=2 && PF00028:Cadherin domain|PF16492:Cadherin cytoplasmic C-terminal|PF15974:Cadherin C-terminal cytoplasmic tail, catenin-binding region|PF08266:Cadherin-like	-	291	285	334	118	106	101	122	28	0.623790357712609	0.592383962940348	0.798645516432528	0.308157174349739	0.256048387666074	0.209530591016181	0.344105706720671	0.0714735956038696
ENSDARG00000090901	74.4246874312812	39.0970758620721	37.008934790153	44.7418391767171	41.2008899621842	47.3234013124684	450.790238741147	298.037643425923	48.8181343150559	209.338043360431	-2.09833039951217	0.00178307127743293	0.0157744204386768	si_ch211-256e16.11	3	58197025	58205045	-	2625	protein_coding	si:ch211-256e16.11 [Source:ZFIN;Acc:ZDB-GENE-131127-41] && sp|Q96P20|NLRP3_HUMAN NACHT, LRR and PYD domains-containing protein 3 OS=Homo sapiens OX=9606 GN=NLRP3 PE=1 SV=3 && PF14484:Fish-specific NACHT associated domain|PF05729:NACHT domain	-	84	45	37	41	41	55	385	281	0.469056051248255	0.2436524233736	0.230467188515002	0.278916316662935	0.257988190006416	0.297227194626216	2.82873694514923	1.86850260590112
ENSDARG00000027182	12.4041145718802	14.7700064367828	55.0132814448221	8.73011496131066	68.3331833519152	61.9506344454132	141.676932175789	81.668678091801	22.7293793536989	88.4073570162296	-1.9597968272258	0.00178500064672134	0.015782133976299	rnf25	3	32671146	32680126	+	1817	protein_coding	ring finger protein 25 [Source:ZFIN;Acc:ZDB-GENE-040426-1581] && sp|Q9QZR0|RNF25_MOUSE E3 ubiquitin-protein ligase RNF25 OS=Mus musculus OX=10090 GN=Rnf25 PE=1 SV=2 && PF05773:RWD domain|PF17123:RING-like zinc finger	-	14	17	55	8	68	72	121	77	0.112940023346787	0.132978528625291	0.494930764132345	0.0786238727723483	0.618157669653077	0.562124778949866	1.28437423211234	0.739694677233332
ENSDARG00000019815	438.574050934336	275.417178850597	516.124604100512	133.134253159988	148.725163765933	168.643393768069	160.411071967629	133.639655059311	340.812521761358	152.854821140236	1.15708147176587	0.00179547915793614	0.0158653811087139	fn1a	9	15362300	15424639	-	9001	protein_coding	fibronectin 1a [Source:ZFIN;Acc:ZDB-GENE-000426-1] && sp|P07589|FINC_BOVIN Fibronectin OS=Bos taurus OX=9913 GN=FN1 PE=1 SV=4 && PF00041:Fibronectin type III domain|PF00039:Fibronectin type I domain|PF00040:Fibronectin type II domain	-	495	317	516	122	148	196	137	126	0.806100521358343	0.500559870631058	0.937336712868451	0.242040722877146	0.27159153540526	0.308901822292853	0.293555989853737	0.244341074361368
ENSDARG00000051891	23.0362127763489	18.245302068967	46.0111081174875	9.82137933147449	6.02939853105134	0	1.17088373698999	0	24.2785005735695	1.80007056701033	3.75893464282244	0.00179730391762865	0.0158768051604906	rsph10b	12	17620067	17633727	+	2636	protein_coding	radial spoke head 10 homolog B [Source:NCBI gene;Acc:767792] && sp|Q08CH7|RS10B_DANRE Radial spoke head 10 homolog B OS=Danio rerio OX=7955 GN=rsph10b PE=2 SV=1 && PF02493:MORN repeat	-	26	21	46	9	6	0	1	0	0.144578164506528	0.113229976719522	0.285331101722373	0.060970039427457	0.0375968206873039	0	0.00731670819720624	0
ENSDARG00000088717	5.31604910223437	18.245302068967	33.0079688668932	16.3689655524575	0	0	3.51265121096997	0	18.234571397638	0.878162802742493	4.47598938001266	0.00180194437280565	0.0159130880425668	ecrg4b	6	15268685	15300140	+	714	protein_coding	ECRG4 augurin precursor b [Source:NCBI gene;Acc:793804] && sp|P0CAX4|AUGNB_DANRE Augurin-B OS=Danio rerio OX=7955 GN=ecrg4b PE=2 SV=1 && PF15187:Oesophageal cancer-related gene 4	-	6	21	33	15	0	0	3	0	0.123176484046285	0.418031118533137	0.755705208763421	0.375156451752513	0	0	0.0810371546547716	0
ENSDARG00000039373	94.802875656513	70.3747365517297	112.027045851274	188.788736038343	334.63161847335	258.127643522555	177.974328022479	218.490229700143	116.498348524465	247.305954929632	-1.09010215397656	0.00181038919238925	0.0159640493363742	epha3l	CHR_ALT_CTG24_1_16	27607208	27715370	+	3704	-	- && sp|O13146|EPHA3_DANRE Ephrin type-A receptor 3 OS=Danio rerio OX=7955 GN=epha3 PE=1 SV=1 && PF00536:SAM domain (Sterile alpha motif)|PF07714:Protein tyrosine and serine/threonine kinase|PF00041:Fibronectin type III domain	-	107	81	112	173	333	300	152	206	0.423435791404253	0.310814713941755	0.49440599952871	0.834054629830344	1.48497291385291	1.14896139685915	0.791468711336668	0.970762380710888
ENSDARG00000101048	0	0	0	1.09126437016383	1.00489975517522	54.2068051397366	26.9303259507698	0	0.272816092540958	20.5355077114204	-6.14568494332251	0.00182633296710389	0.0160808887124142	FQ790208.1	11	2615070	2616023	+	575	lincRNA	- && - && -	-	0	0	0	1	1	63	23	0	0	0	0	0.0310564297450776	0.0287261505309371	1.55427501379638	0.771473712313426	0
ENSDARG00000076980	199.351841333789	211.993033563235	101.02438956231	77.4797702816321	58.284185800163	68.8340382726814	42.1518145316397	73.1836206277178	147.462258685241	60.6134148080505	1.28275327836854	0.00184105818850006	0.0161572868116263	ppp1r16a	12	13742778	13789973	+	4177	protein_coding	protein phosphatase 1, regulatory subunit 16A [Source:ZFIN;Acc:ZDB-GENE-121214-252] && sp|Q923M0|PP16A_MOUSE Protein phosphatase 1 regulatory subunit 16A OS=Mus musculus OX=10090 GN=Ppp1r16a PE=1 SV=1 && PF12796:Ankyrin repeats (3 copies)	-	225	244	101	71	58	80	36	69	0.789573943102536	0.830257639298757	0.395360781079398	0.303538124094516	0.229355307686558	0.271694390804646	0.166226081178378	0.288337621199502
ENSDARG00000097947	36.3263355319349	3.47529563218418	64.0154547721566	151.685747452773	6.02939853105134	0	12.8797211068899	7.42442528107282	63.8757083472621	6.58338622975352	3.291792324727	0.00185334334726719	0.0162468268935619	mespbb	25	11025903	11026907	-	860	protein_coding	mesoderm posterior bb [Source:ZFIN;Acc:ZDB-GENE-110609-1] && sp|Q0VG99|MESP2_HUMAN Mesoderm posterior protein 2 OS=Homo sapiens OX=9606 GN=MESP2 PE=1 SV=2 && PF00010:Helix-loop-helix DNA-binding domain	bHLH	41	4	64	139	6	0	11	7	0.698811704257938	0.066107246651752	1.21679722408926	2.88626179927364	0.115238627129922	0	0.246692175449061	0.142074548470715
ENSDARG00000099887	24.8082291437604	47.7853149425325	67.0161792146014	72.0234484308129	186.911354462592	162.62041541921	84.3036290632794	102.881321752009	52.9082929329268	134.179180174272	-1.34811064964137	0.00187062544369299	0.0163547032822407	sla2a	CHR_ALT_CTG23_1_10	14794898	14814303	-	1633	-	- && sp|Q9H6Q3|SLAP2_HUMAN Src-like-adapter 2 OS=Homo sapiens OX=9606 GN=SLA2 PE=1 SV=3 && -	-	28	55	67	66	186	189	72	97	0.251331319560455	0.478700668497836	0.670849816786813	0.721733930695465	1.88136056294166	1.64183980330603	0.850369064399367	1.03681732424347
ENSDARG00000101471	617.547704042893	369.25016091957	218.052642817658	7.63885059114682	28.1371931449063	3.44170191363407	24.5885584767898	0	303.122339592817	14.0418633838325	4.43451562299325	0.00192885465720636	0.01676886159628	fgd4a	18	12147971	12229524	+	3445	protein_coding	FYVE, RhoGEF and PH domain containing 4a [Source:ZFIN;Acc:ZDB-GENE-050420-347] && sp|Q96M96|FGD4_HUMAN FYVE, RhoGEF and PH domain-containing protein 4 OS=Homo sapiens OX=9606 GN=FGD4 PE=1 SV=2 && PF00169:PH domain|PF01363:FYVE zinc finger|PF00621:RhoGEF domain	-	697	425	218	7	28	4	21	0	2.96563922097273	1.75342515611142	1.03467499805994	0.0362850884539731	0.134249934266499	0.0164712259853557	0.117568562834412	0
ENSDARG00000071868	7.08806546964583	0	43.0103836750427	61.1108047291746	1.00489975517522	2.58127643522555	1.17088373698999	1.0606321830104	27.8023134684658	1.45442302760029	4.2349208885724	0.00193046598125791	0.0167751030784767	znf711	CHR_ALT_CTG14_1_6	11990260	12006906	-	973	-	- && sp|A7Y7X5|ZN711_DANRE Zinc finger protein 711 OS=Danio rerio OX=7955 GN=znf711 PE=1 SV=1 && PF04704:Zfx / Zfy transcription activation region	-	8	0	43	56	1	3	1	1	0.120517998779099	0	0.722590592028857	1.02776673976516	0.016975885462784	0.0437384687971868	0.0198220378292247	0.0179392323718712
ENSDARG00000060116	349.973232563763	357.086626206925	217.052401336843	354.660920303245	11.0538973069275	82.6008459272176	0	20.1520114771976	319.693295102694	28.4516886778357	3.48541633767761	0.00193879492627854	0.0168392063118175	camk1a	6	46353910	46403475	-	1749	protein_coding	calcium/calmodulin-dependent protein kinase Ia [Source:ZFIN;Acc:ZDB-GENE-131120-147] && sp|Q63450|KCC1A_RAT Calcium/calmodulin-dependent protein kinase type 1 OS=Rattus norvegicus OX=10116 GN=Camk1 PE=1 SV=2 && PF00069:Protein kinase domain	-	395	411	217	325	11	96	0	19	3.3104120254978	3.3399467412133	2.02864760183979	3.31827919303109	0.103883877706219	0.778639773853178	0	0.189618404150248
ENSDARG00000015278	13.2901227555859	8.68823908046046	10.0024148081495	3.2737931104915	0	0	0	0	8.81364243867184	0	5.55888384204678	0.0019520764357762	0.0169283932398268	plxnc1	4	18331121	18332106	+	322	-	- && sp|O60486|PLXC1_HUMAN Plexin-C1 OS=Homo sapiens OX=9606 GN=PLXNC1 PE=1 SV=1 && -	-	15	10	10	3	0	0	0	0	0.682826161560931	0.441399317705797	0.507786108655263	0.166373730777201	0	0	0	0
ENSDARG00000075054	0	1.73764781609209	2.00048296162989	4.36505748065533	33.1616919207824	17.2085095681703	29.2720934247498	4.24252873204161	2.02579706459433	20.971205911436	-3.40214154806777	0.00195693632423163	0.0169557597509405	rasgrf2a	CHR_ALT_CTG5_1_50	51442761	51512646	+	819	-	- && sp|A2CEA7|RGRF2_DANRE Ras-specific guanine nucleotide-releasing factor 2 OS=Danio rerio OX=7955 GN=rasgrf2 PE=3 SV=1 && -	-	0	2	2	4	33	20	25	4	0	0.0347083224178917	0.0399284803387045	0.0872158588689603	0.665541765964019	0.346418641755497	0.588731465440648	0.0852496854594907
ENSDARG00000038713	0	0	1.00024148081495	0	1.00489975517522	15.4876586113533	23.4176747397998	7.42442528107282	0.250060370203737	11.8336645968503	-5.34740530178616	0.00197646575162852	0.0171100714096171	tep1	CHR_ALT_CTG2_1_2	37926567	37934276	+	783	-	- && sp|Q99973|TEP1_HUMAN Telomerase protein component 1 OS=Homo sapiens OX=9606 GN=TEP1 PE=1 SV=2 && -	-	0	0	1	0	1	18	20	7	0	0	0.0208821362690926	0	0.0210951935572016	0.326111342066381	0.492639663035393	0.156046119648551
ENSDARG00000028780	2.65802455111719	2.60647172413814	18.004346654669	17.4602299226213	0	0	0	0	10.1822682131364	0	5.76130003126838	0.0019942572392205	0.0172440858440014	gzmk	21	19517492	19520320	+	2092	protein_coding	granzyme K [Source:ZFIN;Acc:ZDB-GENE-091204-352] && sp|P49863|GRAK_HUMAN Granzyme K OS=Homo sapiens OX=9606 GN=GZMK PE=1 SV=1 && PF00089:Trypsin	-	3	3	18	16	0	0	0	0	0.0210200787784531	0.0203820143835469	0.140684908497414	0.136577033295752	0	0	0	0
ENSDARG00000095825	7.97407365335156	12.1635347126446	32.0077273860783	9.82137933147449	35.1714914311328	42.1608484420173	90.1580477482293	63.6379309806241	15.4916787708872	57.7820796505009	-1.89974902471189	0.00199495400185429	0.0172450495017764	ftr92	23	45887202	45897900	-	1476	protein_coding	finTRIM family, member 92 [Source:ZFIN;Acc:ZDB-GENE-110411-92] && sp|P18892|BT1A1_BOVIN Butyrophilin subfamily 1 member A1 OS=Bos taurus OX=9913 GN=BTN1A1 PE=1 SV=2 && PF13765:SPRY-associated domain	-	9	14	32	9	35	49	77	60	0.0893780585457803	0.134812203537787	0.354486996177766	0.108886872581827	0.39167600232731	0.470939244996268	1.0061564337421	0.709547686903688
ENSDARG00000027582	121.383121167685	109.471812413802	78.0188355035658	147.320689972117	7.03429828622657	8.60425478408517	73.7656754303695	15.909482745156	114.048614764292	26.3284278114593	2.12576558367775	0.00199552417096505	0.0172450495017764	angptl7	8	46217861	46221296	+	1626	protein_coding	angiopoietin-like 7 [Source:ZFIN;Acc:ZDB-GENE-041010-175] && sp|O43827|ANGL7_HUMAN Angiopoietin-related protein 7 OS=Homo sapiens OX=9606 GN=ANGPTL7 PE=1 SV=1 && PF00147:Fibrinogen beta and gamma chains, C-terminal globular domain	-	137	126	78	135	7	10	63	15	1.23502227515781	1.10138088056332	0.784351531671931	1.48262937205513	0.071108705957578	0.0872438092244009	0.747276197351565	0.161022814555634
ENSDARG00000045959	93.0308592891015	98.1771016092032	59.0142473680819	97.122528944581	46.2253887380603	37.8587210499748	39.8100470576597	43.4859195034265	86.8361843027419	41.8450190872803	1.05445029750801	0.00200525843285546	0.0173091263627249	csf3r	16	3103182	3127749	-	2687	protein_coding	colony stimulating factor 3 receptor (granulocyte) [Source:ZFIN;Acc:ZDB-GENE-080104-4] && - && PF00041:Fibronectin type III domain|PF06328:Ig-like C2-type domain	-	105	113	59	89	46	44	34	41	0.572791279552787	0.597720713585528	0.359021975892545	0.591482244958819	0.282771373853103	0.232295165133998	0.244046392060444	0.26633784778975
ENSDARG00000095965	0	0	6.00144888488968	0	11.0538973069275	30.9753172227066	22.2467910028098	32.8795976733225	1.50036222122242	24.2889008014416	-4.03792327252862	0.00201252841806041	0.017339023987969	BX005108.3	9	45551068	45552324	+	429	processed_transcript	- && - && -	-	0	0	6	0	11	36	19	31	0	0	0.228681296485307	0	0.423526578340739	1.19042042348707	0.854195835312068	1.26130784623019
ENSDARG00000074644	176.31562855744	203.304794482775	137.033082871648	114.582758867202	117.573271355501	62.8110599238218	44.4935820056197	51.9709769675097	157.809066194766	69.2122225631131	1.18825628378409	0.00202553796817052	0.0174237126259141	spock1	14	2661646	2933266	-	1934	protein_coding	SPARC (osteonectin), cwcv and kazal like domains proteoglycan 1 [Source:ZFIN;Acc:ZDB-GENE-110428-1] && sp|Q62288|TICN1_MOUSE Testican-1 OS=Mus musculus OX=10090 GN=Spock1 PE=2 SV=2 && PF07648:Kazal-type serine protease inhibitor domain|PF00086:Thyroglobulin type-1 repeat|PF10591:Secreted protein acidic and rich in cysteine Ca binding region	-	199	234	137	105	117	73	38	49	1.50824318443645	1.71967713497913	1.15824593574035	0.969509796204271	0.999251177336501	0.535453240295654	0.378955546379397	0.442238253254243
ENSDARG00000017365	119.611104800273	137.274177471275	113.027287332089	67.6583909501576	47.2302884932355	37.8587210499748	37.4682795836797	71.062356261697	109.392740138449	48.4049113471467	1.17931066346235	0.00203915845515702	0.0175257243674004	slc23a2	8	42917515	42986689	+	4114	protein_coding	solute carrier family 23 member 2 [Source:ZFIN;Acc:ZDB-GENE-090521-3] && sp|B0JZG0|S23A2_XENTR Solute carrier family 23 member 2 OS=Xenopus tropicalis OX=8364 GN=slc23a2 PE=2 SV=1 && PF00860:Permease family	-	135	158	113	62	47	44	32	67	0.480999080263388	0.545858815935832	0.449108054193739	0.269120495967918	0.188703018497466	0.151720250052274	0.150019195393957	0.284267500620967
ENSDARG00000035538	413.765821790575	205.042442298867	163.039361372836	353.569655933082	94.460576986471	6.88340382726814	3.51265121096997	4.24252873204161	283.85432034884	27.2747901891877	3.37856408175287	0.00204251846562103	0.0175444989008121	atp6v0a2a	CHR_ALT_CTG5_1_15	24558722	24586818	+	4903	-	- && sp|Q9Y487|VPP2_HUMAN V-type proton ATPase 116 kDa subunit a 2 OS=Homo sapiens OX=9606 GN=ATP6V0A2 PE=1 SV=2 && PF01496:V-type ATPase 116kDa subunit family	-	467	236	163	324	94	8	3	4	1.39614251435942	0.684128430575137	0.543578659981239	1.18005565194941	0.316673146277208	0.0231463893614319	0.0118010459766484	0.0142401575344326
ENSDARG00000092725	22.1502045926432	28.6711889655195	76.018352541936	16.3689655524575	2.00979951035045	7.74382930567665	11.7088373698999	4.24252873204161	35.802177913139	6.42624872949216	2.48439120721851	0.00205366860062323	0.017630127713547	si_dkey-188i13.8	13	37633904	37636147	-	851	protein_coding	si:dkey-188i13.8 [Source:ZFIN;Acc:ZDB-GENE-090312-93] && - && PF06140:Interferon-induced 6-16 family	-	25	33	76	15	2	9	10	4	0.430611092876262	0.551152661567779	1.46022816110595	0.314761112281192	0.0388191223391042	0.150026545733241	0.226637400797129	0.0820440568640692
ENSDARG00000111506	92.1448511053958	85.1447429885125	53.0127984831922	51.2894253977001	39.1910904518337	11.1855312193107	22.2467910028098	24.3945402092393	70.3979544937001	24.2544882207984	1.54316457362234	0.00207529993110516	0.0177800308965436	BX470259.1	3	62339264	62346128	+	945	protein_coding	gastrula zinc finger protein XlCGF8.2DB-like [Source:NCBI gene;Acc:101886309] && - && PF00096:Zinc finger, C2H2 type|PF13465:Zinc-finger double domain	zf-C2H2	104	98	53	47	39	13	19	23	1.61315573180617	1.4739467586798	0.917024098445579	0.888148162815579	0.681676111805571	0.19514916818893	0.387777791903574	0.424827599206462
ENSDARG00000056079	498.822607426325	615.127326896601	7.00169036570463	6.54758622098299	21.1028948586797	5.1625528704511	25.7594422137798	10.606321830104	281.874802727403	15.6578029432537	4.17272381338719	0.00207724370464465	0.0177864737062358	l3mbtl2	CHR_ALT_CTG12_2_1	18987490	18997361	+	2882	-	- && sp|P59178|LMBL2_MOUSE Lethal(3)malignant brain tumor-like protein 2 OS=Mus musculus OX=10090 GN=L3mbtl2 PE=1 SV=2 && PF02820:mbt repeat	-	563	708	7	6	21	6	22	10	2.86344722472206	3.49161869719975	0.0397137366033644	0.0371771973006654	0.120356789611751	0.0295333311170456	0.147227807693402	0.0605651391319595
ENSDARG00000041533	473.128370098859	168.551838160933	419.101180461463	697.317932534689	249.215139283455	155.737011591942	158.069304493649	230.157183713257	439.524830313986	198.294659770576	1.1476066553863	0.00207988914537292	0.0177938122958545	yju2b	CHR_ALT_CTG22_1_15	26238158	26247445	-	4008	-	- && sp|Q66I85|YJU2B_DANRE Probable splicing factor YJU2B OS=Danio rerio OX=7955 GN=yju2b PE=2 SV=1 && PF04502:Saf4/Yju2 protein	-	534	194	419	639	248	181	135	217	1.95293733912307	0.68795739966182	1.70931851815247	2.84703310855418	1.02204318006777	0.64062815662666	0.64963168140165	0.94503679197337
ENSDARG00000045853	166.569538536677	130.323586206907	144.034773237352	200.792644110145	76.372381393317	26.673189830664	108.892187540069	43.4859195034265	160.43013552277	63.8559195668692	1.3341140196374	0.00208971336363519	0.0178676179292887	rad51ap1	4	5196469	5203343	+	1816	protein_coding	RAD51 associated protein 1 [Source:ZFIN;Acc:ZDB-GENE-050419-96] && sp|Q96B01|R51A1_HUMAN RAD51-associated protein 1 OS=Homo sapiens OX=9606 GN=RAD51AP1 PE=1 SV=1 && PF15696:RAD51 interacting motif	-	188	150	144	184	76	31	93	41	1.51745831557461	1.17398607077037	1.29653228447837	1.8093448606989	0.691262543062749	0.242159220691914	0.98770725833079	0.39408028469772
ENSDARG00000068982	0	0	0	2.18252874032766	38.1861906966585	10.3251057409022	43.3226982686297	0	0.545632185081916	22.9584986765476	-5.53826888298036	0.00209871866375429	0.0179394769170681	jhy	CHR_ALT_CTG10_1_29	29887435	29892191	+	854	-	- && sp|Q2T9M9|JHY_BOVIN Jhy protein homolog OS=Bos taurus OX=9913 GN=JHY PE=2 SV=1 && -	-	0	0	0	2	38	12	37	0	0	0	0	0.0418207192117555	0.734972352577255	0.199332693862589	0.83561262750576	0
ENSDARG00000115545	225.932086844961	311.038959080484	372.08983086316	142.955632491462	76.372381393317	157.457862548759	96.0124664331793	153.791666536508	263.004127320017	120.908594227941	1.12026468647481	0.00210570930886273	0.0179683582504984	clec19a	3	31177972	31188131	+	1249	protein_coding	C-type lectin domain containing 19A [Source:ZFIN;Acc:ZDB-GENE-080917-46] && sp|Q6UXS0|CL19A_HUMAN C-type lectin domain family 19 member A OS=Homo sapiens OX=9606 GN=CLEC19A PE=1 SV=1 && PF00059:Lectin C-type domain	-	255	358	372	131	76	183	82	145	2.99262642784991	4.07387892296665	4.86986799352779	1.87295882349717	1.00507027878459	2.07847024701315	1.26622987209169	2.02638638845913
ENSDARG00000056211	49.6164582875208	35.6217802298879	79.0190769843808	48.0156322872086	85.416479189894	140.249352980588	144.018699649769	98.6387930199674	53.0682369472495	117.080831210055	-1.14368219748504	0.00212041656667217	0.0180653154565144	ogfod2	CHR_ALT_CTG5_2_3	28049056	28055118	+	1847	-	- && sp|A3KGZ2|OGFD2_DANRE 2-oxoglutarate and iron-dependent oxygenase domain-containing protein 2 OS=Danio rerio OX=7955 GN=ogfod2 PE=2 SV=1 && -	-	56	41	79	44	85	163	123	93	0.4444223549997	0.315503724545313	0.699353710447893	0.425407510855692	0.760146511748539	1.25191795935121	1.28439722001288	0.878886409365597
ENSDARG00000012915	77.9687201661041	46.0476671264404	112.027045851274	16.3689655524575	17.0832958379788	10.3251057409022	5.85441868494996	24.3945402092393	63.103099674069	14.4143401182676	2.13014176265899	0.00213059777948724	0.018139250747266	ech1	15	6926987	6946286	-	2116	protein_coding	enoyl CoA hydratase 1, peroxisomal [Source:ZFIN;Acc:ZDB-GENE-041010-170] && sp|Q5RFG0|ECH1_PONAB Delta(3,5)-Delta(2,4)-dienoyl-CoA isomerase, mitochondrial OS=Pongo abelii OX=9601 GN=ECH1 PE=2 SV=1 && PF00378:Enoyl-CoA hydratase/isomerase	-	88	53	112	15	17	12	5	23	0.609595529741352	0.355998145367067	0.865444150403753	0.126588708200045	0.132702325822264	0.0804490172772453	0.0455738251602922	0.18972688149816
ENSDARG00000069335	67.3366219616354	94.701805977019	114.027528812904	93.8487358340896	68.3331833519152	465.490183819008	591.296287179946	109.245114850071	92.478673146412	308.591192300235	-1.73870904835782	0.00213619930478374	0.0181765715645638	bcl6b	CHR_ALT_CTG6_1_23	28207897	28246468	-	6759	-	- && sp|Q5ZM39|BCL6_CHICK B-cell lymphoma 6 protein homolog OS=Gallus gallus OX=9031 GN=BCL6 PE=2 SV=1 && PF00651:BTB/POZ domain	ZBTB	76	109	114	86	68	541	505	103	0.164818482277646	0.22920895476902	0.27577766646719	0.227214151633982	0.166177317023175	1.13545513663548	1.441020212747	0.265993775569842
ENSDARG00000074635	49.6164582875208	34.7529563218418	41.0099007134128	51.2894253977001	12.0587970621027	23.23148791703	11.7088373698999	6.36379309806241	44.1671851801189	13.3407288617737	1.71319577276675	0.00215586355315875	0.018307360227094	abca1a	7	73220773	73228593	+	1409	-	- && sp|O95477|ABCA1_HUMAN Phospholipid-transporting ATPase ABCA1 OS=Homo sapiens OX=9606 GN=ABCA1 PE=1 SV=3 && PF12698:ABC-2 family transporter protein	-	56	40	41	47	12	27	10	6	0.582574939449572	0.403493485596215	0.475783691019644	0.595670698268788	0.140674548377194	0.271836601317931	0.136883199487833	0.0743287711760002
ENSDARG00000013393	7.08806546964583	0	0	2.18252874032766	20.0979951035045	34.4170191363407	18.7341397918399	25.4551723922497	2.31764855249337	24.6760816059837	-3.40150764090086	0.00216300599453848	0.0183523496108525	guca1b	CHR_ALT_CTG25_1_7	14093152	14097167	+	1467	-	- && sp|P79881|GUC1B_CHICK Guanylyl cyclase-activating protein 2 OS=Gallus gallus OX=9031 GN=GUCA1B PE=2 SV=3 && PF13499:EF-hand domain pair	-	8	0	0	2	20	40	16	24	0.0799345690607115	0	0	0.024345531156673	0.225187955763992	0.386798728831291	0.210354113786892	0.28556029607903
ENSDARG00000090537	179.859661292263	117.291227586216	81.0195599460107	132.042988789824	80.3919804140179	46.4629758340599	58.5441868494996	51.9709769675097	127.553359403578	59.3425300162718	1.10581931283952	0.00217378082214037	0.0184280555978608	ifit11	12	17019905	17024079	-	2412	protein_coding	interferon-induced protein with tetratricopeptide repeats 11 [Source:ZFIN;Acc:ZDB-GENE-121214-302] && sp|Q13325|IFIT5_HUMAN Interferon-induced protein with tetratricopeptide repeats 5 OS=Homo sapiens OX=9606 GN=IFIT5 PE=1 SV=1 && -	-	203	135	81	121	80	54	50	49	1.23365436364267	0.795506979298135	0.549091098090654	0.895833789184815	0.547845325216877	0.317593508504946	0.399810174291784	0.354597339052117
ENSDARG00000031136	110.751022963216	84.2759190804665	229.055299106623	292.458851203907	377.842307945884	399.237421981552	485.916750850846	309.704597439037	179.135273088553	393.17526955433	-1.13652569737326	0.00218607044099133	0.0185217191578627	moxd1	20	25225112	25271878	+	4399	protein_coding	monooxygenase, DBH-like 1 [Source:NCBI gene;Acc:570584] && sp|Q5TZ24|MOXD1_DANRE DBH-like monooxygenase protein 1 homolog OS=Danio rerio OX=7955 GN=moxd1 PE=2 SV=2 && PF03351:DOMON domain|PF03712:Copper type II ascorbate-dependent monooxygenase, C-terminal domain|PF01082:Copper type II ascorbate-dependent monooxygenase, N-terminal domain	-	125	97	229	268	376	464	415	292	0.41651516257979	0.313404553062579	0.851173723119386	1.08792812541861	1.41181944641705	1.49630173409135	1.81951347243733	1.15863217653252
ENSDARG00000095351	3405.81545816482	501.311394942569	1380.33324352463	3008.61586854168	315.53852312502	482.698693387178	194.366700340339	876.082183166592	2074.01899129343	467.171525004782	2.15029035960354	0.00220272916644513	0.0186205785582613	CU914776.1	8	44340504	44344742	-	1440	processed_transcript	- && - && -	-	3844	577	1380	2757	314	561	166	826	39.1287209418032	5.69509339123826	15.6694330029203	34.1895706000888	3.6017406099727	5.52656815008121	2.22334437923661	10.0123091519501
ENSDARG00000059705	90.3728347379843	101.652397241387	61.0147303297117	113.491494497039	41.2008899621842	50.7651032261025	28.1012096877598	45.6071838694473	91.6328642015305	41.4185966863734	1.14038058657692	0.00222760693890209	0.0188095727070123	vwa5b1	23	37128059	37172878	+	1474	-	- && sp|Q5TIE3|VW5B1_HUMAN von Willebrand factor A domain-containing protein 5B1 OS=Homo sapiens OX=9606 GN=VWA5B1 PE=1 SV=2 && -	-	102	117	61	104	41	59	24	43	1.01432575532823	1.12817353427735	0.676657716838988	1.25995556224942	0.459443011375063	0.567818697023994	0.314032718716456	0.509199147358698
ENSDARG00000007196	111.637031146922	132.930057931045	264.063750935146	289.185058093415	118.578171110676	71.4153147079069	87.8162802742494	79.5474137257802	199.453974526632	89.3392949546532	1.15745704906423	0.00223910365354366	0.0188959584265267	rae1	6	22326624	22334059	+	1560	protein_coding	ribonucleic acid export 1 [Source:NCBI gene;Acc:393973] && sp|Q7ZWF0|RAE1L_DANRE mRNA export factor OS=Danio rerio OX=7955 GN=rae1 PE=2 SV=2 && -	-	126	153	264	265	118	83	75	75	1.18391551396795	1.39397299910858	2.76704368747222	3.03347659128602	1.24940340610518	0.754759615724788	0.927252058069021	0.839176591241862
ENSDARG00000077567	307.444839745888	533.457879540272	640.154547721566	577.278851816667	426.077496194295	136.807651066954	231.834979924018	137.882183791352	514.584029706098	233.150577744155	1.14228348876572	0.00225394935841473	0.0189997555490882	angel1	17	52612866	52643968	+	4336	protein_coding	angel homolog 1 (Drosophila) [Source:ZFIN;Acc:ZDB-GENE-111020-12] && sp|Q9UNK9|ANGE1_HUMAN Protein angel homolog 1 OS=Homo sapiens OX=9606 GN=ANGEL1 PE=1 SV=1 && PF03372:Endonuclease/Exonuclease/phosphatase family	-	347	614	640	529	424	159	198	130	1.1730457923716	2.01264244245797	2.41338932822133	2.17864149393657	1.61518346389356	0.52019121250049	0.880718375450059	0.52332414730581
ENSDARG00000070138	49.6164582875208	38.228251954026	0	7.63885059114682	2.00979951035045	0	0	0	23.8708902081734	0.502449877587612	5.53376937238955	0.00225999362059908	0.0190453273803676	si_dkey-84o3.3	21	4388489	4406693	+	1433	protein_coding	si:dkey-84o3.3 [Source:ZFIN;Acc:ZDB-GENE-091113-21] && sp|Q9JIY5|HTRA2_MOUSE Serine protease HTRA2, mitochondrial OS=Mus musculus OX=10090 GN=Htra2 PE=1 SV=2 && PF17820:PDZ domain|PF13365:Trypsin-like peptidase domain	-	56	44	0	7	2	0	0	0	0.572817927204778	0.436409318440735	0	0.0872310744758809	0.0230530866089167	0	0	0
ENSDARG00000078245	7.97407365335156	15.6388303448288	10.0024148081495	6.54758622098299	136.66636670383	5.1625528704511	128.797211068899	11.6669540131144	10.0407262568282	70.5732711640738	-2.80836692831575	0.00226624236379031	0.0190764434057465	gal3st1b	10	1722125	1733937	-	1491	protein_coding	galactose-3-O-sulfotransferase 1b [Source:ZFIN;Acc:ZDB-GENE-091117-38] && sp|Q99999|G3ST1_HUMAN Galactosylceramide sulfotransferase OS=Homo sapiens OX=9606 GN=GAL3ST1 PE=1 SV=1 && PF06990:Galactose-3-O-sulfotransferase	-	9	18	10	6	136	6	110	11	0.0884788829064868	0.17158621364338	0.109662727690808	0.0718609541385095	1.50662975957028	0.0570858888526663	1.42290590802275	0.128775053035639
ENSDARG00000033738	167.455546720383	1059.96516781618	1182.28543032327	243.351954546535	2574.55317275892	2688.82962002662	2916.67138884207	2371.57356121126	663.26452485159	2637.90693570972	-1.99166813960597	0.00228325960881381	0.0191818227029224	zgc_153867	23	28374458	28388513	+	2191	protein_coding	zgc:153867 [Source:ZFIN;Acc:ZDB-GENE-030131-9170] && sp|Q64119|MYL6_RAT Myosin light polypeptide 6 OS=Rattus norvegicus OX=10116 GN=Myl6 PE=1 SV=3 && PF13405:EF-hand domain	-	189	1220	1182	223	2562	3125	2491	2236	1.26442825316522	7.91416284653334	8.82087741207795	1.81753112919332	19.314435716408	20.2331175546092	21.9276702119209	17.8133711760609
ENSDARG00000071833	137.331268474388	69.5059126436837	80.0193184651957	183.332414187524	265.293535366259	182.410201422606	289.208283036528	239.702873360351	117.547228442698	244.153723296436	-1.05591157955601	0.00231112448587823	0.0193874101357099	znf1162	22	2660505	2668782	+	1631	protein_coding	zinc finger protein 1162 [Source:ZFIN;Acc:ZDB-GENE-050220-5] && - && PF00096:Zinc finger, C2H2 type	zf-C2H2	155	80	80	168	264	212	247	226	1.39300444404276	0.697145703501002	0.801996944142219	1.8393936930561	2.6735926735722	1.8438987103226	2.92081555704194	2.41863968124448
ENSDARG00000042527	89.4868265542786	61.6864974712693	50.0120740407473	42.5593104363894	127.622268907253	170.364244724886	91.3289314852193	130.457758510279	60.9361771256712	129.94330090691	-1.09088331061313	0.00231136457251592	0.0193874101357099	unga	CHR_ALT_CTG5_1_24	31913284	31957736	+	4807	-	- && sp|P97931|UNG_MOUSE Uracil-DNA glycosylase OS=Mus musculus OX=10090 GN=Ung PE=1 SV=3 && -	-	101	71	50	39	127	198	78	123	0.307979646713606	0.209928670717494	0.170071902420423	0.144880473691151	0.436390085816868	0.584313914961045	0.312954803205987	0.446629788024377
ENSDARG00000093749	0.886008183705729	3.47529563218418	0	3.2737931104915	31.1518924104319	18.0689350465789	11.7088373698999	10.606321830104	1.90877423159535	17.8839966642537	-3.23169401235236	0.00232057738502398	0.0194286698024125	FP102171.1	9	4443918	4447104	-	1587	processed_transcript	- && - && -	-	1	4	0	3	31	21	10	10	0.00923629590517201	0.0358237127413401	0	0.0337569888533452	0.322648792195308	0.187714373646906	0.121530200427446	0.109986597969948
ENSDARG00000030621	177.201636741146	92.0953342528809	76.018352541936	60.0195403590108	213.038748097147	274.475727612317	257.594422137798	152.731034353498	101.333715973743	224.45998305019	-1.14482107422195	0.00232245891788196	0.0194345602018107	th	25	24055341	24074500	-	1470	protein_coding	tyrosine hydroxylase [Source:ZFIN;Acc:ZDB-GENE-990621-5] && sp|O42091|TY3H_ANGAN Tyrosine 3-monooxygenase OS=Anguilla anguilla OX=7936 GN=th PE=2 SV=1 && PF12549:Tyrosine hydroxylase N terminal|PF00351:Biopterin-dependent aromatic amino acid hydroxylase	-	200	106	76	55	212	319	220	144	1.99428593217796	1.0248871776826	0.845342969456572	0.668135775978285	2.38212091817771	3.07842451577152	2.88646627056044	1.7098651197875
ENSDARG00000096560	5.31604910223437	10.4258868965526	8.00193184651957	8.73011496131066	0	0	0	0	8.11849570165429	0	5.43802810799546	0.00233731096405839	0.0195424075535515	BX649231.1	20	20428328	20582383	-	756	antisense	- && - && -	-	6	12	8	8	0	0	0	0	0.116333346043714	0.225604095716296	0.173023414801053	0.188967694216081	0	0	0	0
ENSDARG00000091009	295.040725174008	291.056009195425	176.042500623431	170.237241745558	70.3429828622657	98.9489300169795	12.8797211068899	127.275861961248	233.094119184605	77.3618739868458	1.58926290209748	0.0023503932571811	0.0196149677424545	si_ch211-28p3.4	12	30563550	30567711	+	1350	protein_coding	si:ch211-28p3.4 [Source:ZFIN;Acc:ZDB-GENE-130603-54] && sp|Q02084|A33_PLEWA Zinc-binding protein A33 OS=Pleurodeles waltl OX=8319 PE=1 SV=2 && PF00622:SPRY domain|PF13765:SPRY-associated domain	-	333	335	176	156	70	115	11	120	3.61564039503863	3.5269440296981	2.13164847034897	2.0635272208396	0.856464858422384	1.20842369532376	0.15715205250829	1.55154427536273
ENSDARG00000104899	843.479790887854	1054.7522243679	319.077032379968	1767.84827966541	166.813359359087	445.700397815612	231.834979924018	376.524424968693	996.289331825282	305.218290516853	1.70626136513334	0.00235916251275424	0.0196810066638349	CR931813.2	8	7828414	7848287	+	1418	processed_transcript	- && - && PF15316:MyoD family inhibitor	-	952	1214	319	1620	166	518	198	355	9.84091503853004	12.168302149911	3.67833381585693	20.4013147443863	1.93364673355285	5.18213460562889	2.69308524397141	4.36987302519739
ENSDARG00000041414	2.65802455111719	7.81941517241441	162.039119892021	197.518850999654	15.0734963276284	0	2.34176747397998	11.6669540131144	92.5088526538016	7.27055445368069	3.6708202506702	0.00237818360397386	0.0198175327735945	bmf2	20	46351606	46362606	-	3112	protein_coding	BCL2 modifying factor 2 [Source:ZFIN;Acc:ZDB-GENE-041210-319] && - && -	-	3	9	162	181	15	0	2	11	0.0141304642688059	0.0411046022722172	0.851161779302479	1.03862401212049	0.0796153754271634	0	0.0123951431926964	0.0616978162198386
ENSDARG00000004904	11.5181063881745	11.2947108045986	23.0055540587438	15.2777011822936	37.1812909414833	75.7174420999495	40.9809307946497	35.0008620393433	15.2740181084526	47.2201314688564	-1.63697377638407	0.00238871303922818	0.019877528717012	gys2	4	16783972	16824556	-	2593	protein_coding	glycogen synthase 2 [Source:ZFIN;Acc:ZDB-GENE-030826-31] && sp|Q8VCB3|GYS2_MOUSE Glycogen [starch] synthase, liver OS=Mus musculus OX=10090 GN=Gys2 PE=1 SV=2 && PF05693:Glycogen synthase	-	13	13	23	14	37	88	35	33	0.0734878599381426	0.0712571362867901	0.145031389151596	0.0964150634199285	0.23569180584099	0.481432401631357	0.260331468674989	0.222140691179488
ENSDARG00000075445	4.43004091852864	362.299569655201	8.00193184651957	392.85517325898	1040.07124660636	3483.00233659768	3276.132696098	3194.62413522733	191.896678919807	2748.45760363234	-3.84033014425776	0.00239827386125845	0.0199404112770762	psmb5	CHR_ALT_CTG2_1_3	38369099	38388520	+	1336	-	- && sp|O55234|PSB5_MOUSE Proteasome subunit beta type-5 OS=Mus musculus OX=10090 GN=Psmb5 PE=1 SV=3 && PF00227:Proteasome subunit	-	5	417	8	360	1035	4048	2798	3012	0.0548577904248053	4.43626137616978	0.0979084592736496	4.81188694403523	12.7961454601227	42.98225598936	40.3926543235959	39.3518546187621
ENSDARG00000074137	23.0362127763489	58.2112018390851	36.0086933093381	39.2855173258979	77.3772811484922	86.0425478408517	85.4745128002694	106.06321830104	39.1354063126675	88.7393900226634	-1.17979754177165	0.00241998674854073	0.0200483442845385	c2cd3	CHR_ALT_CTG15_1_8	15273717	15280940	+	1526	-	- && sp|A0JM13|C2CD3_XENTR C2 domain-containing protein 3 OS=Xenopus tropicalis OX=8364 GN=c2cd3 PE=2 SV=2 && -	-	26	67	36	36	77	100	73	100	0.24974314655256	0.624033347325352	0.385731099051888	0.421276602701904	0.833453679395308	0.92960965792186	0.92263402684928	1.14383178884867
ENSDARG00000097886	79.7407365335156	79.9317995402362	89.0214917925303	304.462759275709	345.685515780277	353.634871625901	340.727167464087	306.522700890006	138.289196785498	336.642563940068	-1.28677440746893	0.00242111064803134	0.0200520898260509	CU104777.1	9	1642605	1649744	-	2441	lincRNA	- && - && -	-	90	92	89	279	344	411	291	289	0.540442500670101	0.535682645953156	0.596154621132427	2.04106011546664	2.32774787997516	2.38852176531495	2.29925082223686	2.06655400461822
ENSDARG00000054597	51.3884746549323	80.8006234482823	82.0198014268256	51.2894253977001	77.3772811484922	129.924247239686	195.537584077329	196.216953856924	66.3745812319351	149.764016580608	-1.17163490694788	0.00244261686622455	0.0202021808921963	cnot6l	CHR_ALT_CTG5_1_37	38756809	38795326	-	3109	-	- && sp|A2BHJ4|CNO6L_DANRE CCR4-NOT transcription complex subunit 6-like OS=Danio rerio OX=7955 GN=cnot6l PE=2 SV=1 && PF13855:Leucine rich repeat|PF03372:Endonuclease/Exonuclease/phosphatase family	-	58	93	82	47	77	151	167	185	0.273452586969271	0.425157412930775	0.431250704822566	0.269958190370126	0.409086624238418	0.688987568466718	1.03599316465376	1.03864635673808
ENSDARG00000054389	39.8703682667578	66.8994409195455	28.0067614628185	29.4641379944235	14.0685965724531	7.74382930567665	9.36706989591993	16.9701149281664	41.0601771608863	12.037402675554	1.77667232274798	0.00245074317084236	0.0202581647484004	rhof	10	41969428	41980797	-	1553	protein_coding	ras homolog family member F [Source:ZFIN;Acc:ZDB-GENE-050522-280] && sp|Q9HBH0|RHOF_HUMAN Rho-related GTP-binding protein RhoF OS=Homo sapiens OX=9606 GN=RHOF PE=1 SV=1 && PF00071:Ras family	-	45	77	28	27	14	9	8	16	0.424732821679239	0.704704100656635	0.294797138160712	0.310464308945479	0.148902454458496	0.0822102964706943	0.0993526995896234	0.179831274671791
ENSDARG00000008575	2.65802455111719	2.60647172413814	99.0239066006797	82.9360921324512	6.02939853105134	6.02297834885962	3.51265121096997	1.0606321830104	46.8061237520966	4.15641506847284	3.48296777877436	0.00246269341289516	0.0203175609954416	lyst	CHR_ALT_CTG13_1_31	49906380	49917709	-	1152	-	- && sp|Q9TTK4|LYST_BOVIN Lysosomal-trafficking regulator OS=Bos taurus OX=9913 GN=LYST PE=1 SV=1 && -	-	3	3	99	76	6	7	3	1	0.0381718791705937	0.0370131719534549	1.40513937254449	1.17809546862838	0.0860288362254627	0.0861987010930669	0.0502261531454053	0.0151517995640892
ENSDARG00000040910	14.1761309392917	4.34411954023023	8.00193184651957	8.73011496131066	16.0783960828036	24.0919133954385	70.2530242193995	45.6071838694473	8.81307432183803	39.0076293917722	-2.14160087206739	0.00246590488876133	0.0203337567910177	ildr1b	9	34260604	34269066	-	2701	protein_coding	immunoglobulin-like domain containing receptor 1b [Source:ZFIN;Acc:ZDB-GENE-040912-72] && sp|Q32NM7|ILDR1_XENLA Immunoglobulin-like domain-containing receptor 1 OS=Xenopus laevis OX=8355 GN=ildr1 PE=2 SV=1 && PF05624:Lipolysis stimulated receptor (LSR)	-	16	5	8	8	16	28	60	43	0.0868300724265559	0.0263107331175984	0.0484286196185101	0.0528913649860633	0.0978454590465092	0.147057983945521	0.428437826164435	0.277882096707412
ENSDARG00000077372	1947.44598778519	1432.69062436793	1980.47813201359	2017.74782043293	1351.59017071068	704.688466816576	384.049865732717	353.190516942464	1844.59064114991	698.379755050608	1.40092647424506	0.00246601894815519	0.0203337567910177	tfr1b	24	26017094	26031204	+	3097	protein_coding	transferrin receptor 1b [Source:ZFIN;Acc:ZDB-GENE-041220-2] && sp|Q99376|TFR1_RAT Transferrin receptor protein 1 OS=Rattus norvegicus OX=10116 GN=Tfrc PE=1 SV=2 && PF04253:Transferrin receptor-like dimerisation domain|PF04389:Peptidase family M28|PF02225:PA domain	-	2198	1649	1980	1849	1345	819	328	333	10.4030634549934	7.56775353299286	10.4534746992008	10.6614206310051	7.17342159085033	3.75143872396769	2.04264915756219	1.87680747225626
ENSDARG00000092580	0	0	0	0	0	0	66.7403730084295	28.6370689412809	0	23.8443604874276	-7.07939817937908	0.00248076475381944	0.0204327668699659	si_ch211-95j8.3	10	15088534	15092343	+	800	protein_coding	si:ch211-95j8.3 [Source:ZFIN;Acc:ZDB-GENE-091204-307] && - && -	-	0	0	0	0	0	0	57	27	0	0	0	0	0	0	1.37418755005829	0.589101967051787
ENSDARG00000077356	46.9584337364036	9.55706298850651	13.0031392505943	19.642758662949	39.1910904518337	121.319992455601	115.917489962009	54.0922413335305	22.2903486596134	82.6302035507436	-1.88793313753812	0.00248150868996592	0.0204332559687704	sypl1	CHR_ALT_CTG11_1_25	36355583	36374828	+	2647	-	- && sp|O09117|SYPL1_MOUSE Synaptophysin-like protein 1 OS=Mus musculus OX=10090 GN=Sypl1 PE=1 SV=2 && PF01284:Membrane-associating domain	-	53	11	13	18	39	141	99	51	0.293492287449914	0.0590644648021887	0.0803019512969751	0.121433338821894	0.243363779998589	0.755649382910521	0.721343950878628	0.336304695122541
ENSDARG00000056376	0	0.868823908046046	6.00144888488968	26.190344883932	55.2694865346373	104.971908365839	51.5188844275596	49.8497126014889	8.26515441921692	65.4024979823812	-3.00405759200734	0.00249561662519029	0.0205211186350703	ankrd37	CHR_ALT_CTG1_1_12	17695583	17699626	+	1806	-	- && sp|Q28FJ2|ANR37_XENTR Ankyrin repeat domain-containing protein 37 OS=Xenopus tropicalis OX=8364 GN=ankrd37 PE=2 SV=1 && PF12796:Ankyrin repeats (3 copies)	-	0	1	6	24	55	122	44	47	0	0.00786991031568476	0.0543213046468421	0.237308267155078	0.503025753344898	0.958290638065496	0.469889857998211	0.454251957695484
ENSDARG00000105636	74.4246874312812	23.4582455172432	76.018352541936	45.8331035468809	17.0832958379788	21.5106369602129	17.5632560548499	6.36379309806241	54.9335972593353	15.630245487776	1.80862974946879	0.00249903628050627	0.020537922339436	BX323797.3	7	38193343	38194702	+	910	transcribed_unprocessed_pseudogene	- && sp|P13913|ARY1_CHICK Arylamine N-acetyltransferase, pineal gland isozyme NAT-10 OS=Gallus gallus OX=9031 PE=2 SV=1 && PF00797:N-acetyltransferase	-	84	27	76	42	17	25	15	6	1.35304630167766	0.421706117377385	1.36555402758369	0.824189866311675	0.308569364219682	0.389720971974934	0.31791499133795	0.115087075370312
ENSDARG00000091728	30.1242782459948	54.7359062069009	17.0041051738541	17.4602299226213	86.4213789450693	91.2051007113028	69.0821404824095	77.4261493597594	29.8311298873428	81.0336923746352	-1.43479934537016	0.00250365857365275	0.0205645857911285	zgc_114046	25	35044524	35045250	-	727	protein_coding	zgc:114046 [Source:ZFIN;Acc:ZDB-GENE-050320-24] && sp|Q5BJA5|H2B1_DANRE Histone H2B 1/2 OS=Danio rerio OX=7955 GN=zgc:112234 PE=2 SV=3 && PF00125:Core histone H2A/H2B/H3/H4	-	34	63	17	16	86	106	59	73	0.685518644362134	1.23166802736999	0.382341287314843	0.393011215481037	1.95393142194613	2.0683623084843	1.56523208481747	1.75269014599951
ENSDARG00000093043	12.4041145718802	0.868823908046046	6.00144888488968	21.8252874032766	0	0	0	0	10.2749186920231	0	5.7753166414738	0.00250961504685744	0.020602172589012	ugt2a7	5	9377005	9391846	+	2393	protein_coding	UDP glucuronosyltransferase 2 family, polypeptide A7 [Source:ZFIN;Acc:ZDB-GENE-141215-33] && sp|P0DTE4|UD2A1_HUMAN UDP-glucuronosyltransferase 2A1 OS=Homo sapiens OX=9606 GN=UGT2A1 PE=1 SV=1 && PF00201:UDP-glucoronosyl and UDP-glucosyl transferase	-	14	1	6	20	0	0	0	0	0.0857551284668247	0.00593943085253935	0.0409963544472197	0.14924736400685	0	0	0	0
ENSDARG00000076923	7.08806546964583	33.0153085057498	407.098282691683	36.0117242154065	12.0587970621027	15.4876586113533	30.4429771617398	7.42442528107282	120.803345220621	16.3534645290671	2.88740953538526	0.00251382091520479	0.0206229984197045	kazna	8	26714532	26792912	-	2910	protein_coding	kazrin, periplakin interacting protein a [Source:NCBI gene;Acc:100003663] && sp|A9C3W3|KAZRA_DANRE Kazrin-A OS=Danio rerio OX=7955 GN=kazna PE=3 SV=1 && PF00536:SAM domain (Sterile alpha motif)|PF07647:SAM domain (Sterile alpha motif)	-	8	38	407	33	12	18	26	7	0.0402969116192659	0.185600070496499	2.28685225717206	0.202507132100635	0.0681135528053148	0.0877474848240469	0.172322306874133	0.0419876672456409
ENSDARG00000002507	79.7407365335156	50.3917866666707	98.0236651198648	69.8409196904853	108.529173558924	119.599141498784	271.645026981678	165.458620549623	74.4992770026341	166.307990647252	-1.15724191960996	0.00251470780696511	0.0206229984197045	itga10	16	14276364	14353567	-	8704	protein_coding	integrin, alpha 10 [Source:ZFIN;Acc:ZDB-GENE-100922-54] && sp|O75578|ITA10_HUMAN Integrin alpha-10 OS=Homo sapiens OX=9606 GN=ITGA10 PE=2 SV=2 && PF01839:FG-GAP repeat|PF08441:Integrin alpha|PF00092:von Willebrand factor type A domain	-	90	58	98	64	108	139	232	156	0.151564814353828	0.0947101752926639	0.184095800146203	0.13130475811338	0.20495105100772	0.226543224931569	0.514079449841207	0.312840096882076
ENSDARG00000025013	0	0	1.00024148081495	0	14.0685965724531	0	10.5379536329099	36.0614942223537	0.250060370203737	15.1670111069292	-5.70530937648651	0.00251933174899868	0.0206478674837621	gna14a	8	51958968	51986997	+	1098	protein_coding	guanine nucleotide binding protein (G protein), alpha 14a [Source:ZFIN;Acc:ZDB-GENE-081105-76] && sp|O73819|GNA14_XENLA Guanine nucleotide-binding protein subunit alpha-14 OS=Xenopus laevis OX=8355 GN=gna14 PE=2 SV=1 && PF00503:G-protein alpha subunit	-	0	0	1	0	14	0	9	34	0	0	0.0148913594705824	0	0.210606112726816	0	0.158088875474063	0.540496981171443
ENSDARG00000042525	169.227563087794	166.814190344841	101.02438956231	87.3011496131066	49.240088003586	80.8799949704006	65.5694892714395	36.0614942223537	131.091823152013	57.9377666169449	1.17756088223736	0.00252948353525959	0.0207140065964234	ebf2	5	67390115	67441054	+	4994	protein_coding	EBF transcription factor 2 [Source:NCBI gene;Acc:30692] && sp|O93375|COE2_DANRE Transcription factor COE2 OS=Danio rerio OX=7955 GN=coe2 PE=2 SV=1 && PF01833:IPT/TIG domain|PF16423:Transcription factor COE1 helix-loop-helix domain|PF16422:Transcription factor COE1 DNA-binding domain	-	191	192	101	80	49	94	56	34	0.560608391247101	0.546437152940393	0.330681213970494	0.286062428568997	0.162066337847247	0.26701427266909	0.216272166047016	0.118835739953193
ENSDARG00000095475	46.9584337364036	47.7853149425325	76.018352541936	42.5593104363894	18.088195593154	16.3480840897618	24.5885584767898	24.3945402092393	53.3303529143154	20.8548445922362	1.3600653815485	0.00254445717129173	0.0208137851756336	BX649377.1	9	41249457	41266843	+	1454	unprocessed_pseudogene	- && sp|Q764M5|STAT1_PIG Signal transducer and activator of transcription 1 OS=Sus scrofa OX=9823 GN=STAT1 PE=2 SV=1 && PF01017:STAT protein, all-alpha domain|PF02864:STAT protein, DNA binding domain|PF00017:SH2 domain	STAT	53	55	76	39	18	19	21	23	0.534301296341075	0.537632869090073	0.854645230468474	0.478982418867514	0.204481195319944	0.185372093684913	0.278558252382771	0.27610872163006
ENSDARG00000012368	6.2020572859401	3.47529563218418	13.0031392505943	34.9204598452426	42.2057897173594	61.9506344454132	85.4745128002694	56.2135056995513	14.4002380034903	61.4611106656483	-2.10783465854545	0.00257009966713146	0.0209832891039953	ttc21b	KZ115978.1	1578	4586	+	788	-	- && sp|Q0HA38|TT21B_MOUSE Tetratricopeptide repeat protein 21B OS=Mus musculus OX=10090 GN=Ttc21b PE=1 SV=1 && -	-	7	4	13	32	42	72	73	53	0.130210674125071	0.0721475026909983	0.269745260257732	0.725175516890137	0.880376313860572	1.29616843064963	1.78672528549746	1.17399527180841
ENSDARG00000103361	1130.54644240851	1023.47456367824	1508.36415306894	1032.33609417498	346.690415535452	22.3710624386214	330.189213831178	337.281034197308	1173.68031333267	259.13293150064	2.17980261932175	0.00257279812534121	0.0209995764952993	tshz3b	7	46727891	46782264	-	5785	protein_coding	teashirt zinc finger homeobox 3b [Source:ZFIN;Acc:ZDB-GENE-100319-2] && sp|Q63HK5|TSH3_HUMAN Teashirt homolog 3 OS=Homo sapiens OX=9606 GN=TSHZ3 PE=1 SV=2 && -	zf-C2H2	1276	1178	1508	946	345	26	282	318	3.23312187442077	2.89420611227126	4.26220825404301	2.92016334655747	0.985056199062169	0.0637565994601689	0.940171075507287	0.95948999915474
ENSDARG00000074560	151.50739941368	185.928316321854	231.055782068253	138.590575010807	81.3968801691931	39.5795720067918	69.0821404824095	128.336494144259	176.770518203648	79.5987717006633	1.15391361994227	0.00259057286579651	0.0211100216956484	CHST8	KN150111.1	10377	19278	+	2255	-	- && sp|Q8BQ86|CHST8_MOUSE Carbohydrate sulfotransferase 8 OS=Mus musculus OX=10090 GN=Chst8 PE=2 SV=1 && PF03567:Sulfotransferase family	-	171	214	231	127	81	46	59	121	1.11153803718752	1.34882235851313	1.67495105693995	1.00571875039215	0.59331284300594	0.289378623270434	0.504622494750467	0.936602946712868
ENSDARG00000116727	119.611104800273	177.240077241393	218.052642817658	197.518850999654	126.617369152078	55.9276560965536	94.8415826961893	50.9103447844993	178.105668964745	82.0742381823301	1.11863066601627	0.00261498859949077	0.021268336432207	CABZ01081294.2	2	58631830	58640644	-	2254	protein_coding	transmembrane protein 200C-like [Source:NCBI gene;Acc:101883651] && sp|Q8C817|T200A_MOUSE Transmembrane protein 200A OS=Mus musculus OX=10090 GN=Tmem200a PE=1 SV=1 && PF10177:Uncharacterised conserved protein (DUF2371)	-	135	204	218	181	126	65	81	48	0.877919350578339	1.28636372588547	1.58139102409782	1.43398310812731	0.923340552780121	0.409085989215924	0.693094173662239	0.371709808649456
ENSDARG00000074636	34.5543191645234	19.9829498850591	60.0144888488968	17.4602299226213	10.0489975517522	3.44170191363407	0	0	33.0029969552752	3.37267486634658	3.2724651185906	0.00262645327982639	0.0213441339367105	cep170ba	CHR_ALT_CTG20_1_1	3105655	3110704	+	553	-	- && sp|Q80U49|C170B_MOUSE Centrosomal protein of 170 kDa protein B OS=Mus musculus OX=10090 GN=Cep170b PE=1 SV=2 && PF00498:FHA domain	-	39	23	60	16	10	4	0	0	1.03374694838845	0.591139845737637	1.77403754416269	0.516671163932575	0.298689630294554	0.102610078697198	0	0
ENSDARG00000052470	11.5181063881745	18.245302068967	317.076549418338	387.39885140816	2156.51487460603	1234.71056151622	1669.68020894773	1447.7629298092	183.55970232091	1627.16714371979	-3.14864301925816	0.00263244060650269	0.021371238790088	igfbp2a	6	20921542	20952187	-	1748	protein_coding	insulin-like growth factor binding protein 2a [Source:NCBI gene;Acc:794176] && sp|Q9PTH3|IBP2A_DANRE Insulin-like growth factor-binding protein 2-A OS=Danio rerio OX=7955 GN=igfbp2a PE=1 SV=1 && PF00219:Insulin-like growth factor binding protein|PF00086:Thyroglobulin type-1 repeat	-	13	21	317	355	2146	1435	1426	1365	0.109012597722885	0.170751841323032	2.96520361870008	3.62665544720478	20.2783944208523	11.6457009440153	15.7340033432343	13.6303785918415
ENSDARG00000105480	5.31604910223437	1.73764781609209	6.00144888488968	4.36505748065533	9.04409779657701	29.2544662658896	23.4176747397998	30.7583333073017	4.35505082096787	23.118643027392	-2.41530850487858	0.00263891632077958	0.0214162624412588	FO681390.1	11	34249456	34255220	-	446	lincRNA	- && - && -	-	6	2	6	4	9	34	20	29	0.197192846657058	0.0637356862337519	0.219964744825553	0.160156476263853	0.333313517931837	1.08143200653852	0.864880843400702	1.13495811622666
ENSDARG00000091954	0	0.868823908046046	2.00048296162989	1.09126437016383	1.00489975517522	19.7897860033959	15.2214885808699	28.6370689412809	0.990142809959943	16.1633108201805	-4.05277436506059	0.00264683888431194	0.0214747197221601	si_dkeyp-122a9.1	22	14338178	14346575	-	913	protein_coding	si:dkeyp-122a9.1 [Source:ZFIN;Acc:ZDB-GENE-060503-651] && - && PF14798:Calcium homeostasis modulator	-	0	1	2	1	1	23	13	27	0	0.0155674239103249	0.0358175524615542	0.0195590877364947	0.0180914967746866	0.357365167291801	0.274620981929752	0.516190113517447
ENSDARG00000112843	5.31604910223437	1.73764781609209	2.00048296162989	6.54758622098299	17.0832958379788	31.8357427011151	21.0759072658198	14.8488505621456	3.90044152523484	21.2109490917649	-2.45734840227567	0.00265509193800074	0.0215241279895122	BX908796.3	15	25024685	25025816	+	1067	protein_coding	- && - && -	-	6	2	2	6	17	37	18	14	0.0824255010394075	0.0266411584444736	0.0306480088073092	0.100416759719323	0.26316599947508	0.49191771795299	0.325363796195915	0.229023639521678
ENSDARG00000003965	23.0362127763489	5.21294344827628	43.0103836750427	25.0990805137681	6.02939853105134	1.72085095681703	0	0	24.089655103359	1.93756237196709	3.6125634574587	0.00265824527456228	0.0215438401304397	tlx1	13	28267997	28272299	-	2223	protein_coding	T cell leukemia homeobox 1 [Source:ZFIN;Acc:ZDB-GENE-021021-2] && sp|O93366|TLX1_CHICK T-cell leukemia homeobox protein 1 OS=Gallus gallus OX=9031 GN=TLX1 PE=2 SV=1 && PF00046:Homeodomain	Homeobox	26	6	43	23	6	2	0	0	0.171438615222315	0.0383618300408277	0.316275594261843	0.18475991155135	0.0445817450884989	0.0127627920646762	0	0
ENSDARG00000039145	253.398340539838	275.417178850597	24.0057955395587	25.0990805137681	41.2008899621842	24.952338873847	4.68353494795997	33.9402298563329	144.48009886094	26.194248410081	2.46233290435579	0.00266992415794064	0.0216091556915321	plaub	12	46740584	46766300	+	5289	protein_coding	plasminogen activator, urokinase b [Source:ZFIN;Acc:ZDB-GENE-030619-15] && sp|P29598|UROK_RAT Urokinase-type plasminogen activator OS=Rattus norvegicus OX=10116 GN=Plau PE=1 SV=1 && PF00051:Kringle domain|PF00089:Trypsin	-	286	317	24	23	41	29	4	32	0.792624023072657	0.851869804414852	0.0741949526883697	0.0776557540893649	0.128042919033247	0.0777820869761278	0.0145863814012748	0.105607097585665
ENSDARG00000019420	7.97407365335156	29.5400128735656	147.035497679797	13.095172441966	159.779061072861	264.150621871415	187.341397918399	246.066666458413	49.4111891621701	214.334436830272	-2.11836155519258	0.0026718018956503	0.0216184914023491	etnk1	22	39124658	39130182	-	902	-	- && sp|Q9D4V0|EKI1_MOUSE Ethanolamine kinase 1 OS=Mus musculus OX=10090 GN=Etnk1 PE=1 SV=2 && -	-	9	34	147	12	159	307	160	232	0.146255004893095	0.535747198474841	2.66469486331355	0.23757135836035	2.9116278406773	4.82821942087083	3.42116945593537	4.48950172804515
ENSDARG00000004880	47.8444419201093	61.6864974712693	47.0113495983025	46.9243679170448	143.700664990057	102.390631930614	129.968094805889	61.5166666146033	50.8666642266815	109.394014585291	-1.10283357536255	0.00267778716419336	0.0216610485268313	acsm3	2	44725550	44746723	-	3790	protein_coding	acyl-CoA synthetase medium chain family member 3 [Source:ZFIN;Acc:ZDB-GENE-080220-22] && sp|Q3UNX5|ACSM3_MOUSE Acyl-coenzyme A synthetase ACSM3, mitochondrial OS=Mus musculus OX=10090 GN=Acsm3 PE=1 SV=2 && PF13193:AMP-binding enzyme C-terminal domain|PF00501:AMP-binding enzyme	-	54	71	47	43	143	119	111	58	0.208847516222013	0.266260453862531	0.202766094152738	0.202604281120592	0.623221036254961	0.445413024328924	0.56486531706326	0.267119429993188
ENSDARG00000046012	10.6320982044687	20.8517737931051	6.00144888488968	46.9243679170448	80.3919804140179	102.390631930614	46.8353494795997	80.6080459087906	21.1024221998771	77.5565019332554	-1.88653730449507	0.00268270276908281	0.0216861291229333	slc47a1	15	26644230	26655018	-	1622	-	- && sp|Q8K0H1|S47A1_MOUSE Multidrug and toxin extrusion protein 1 OS=Mus musculus OX=10090 GN=Slc47a1 PE=1 SV=2 && PF01554:MatE	-	12	24	6	43	80	119	40	76	0.108443908272562	0.210304187868705	0.0604835241628834	0.473409510139977	0.814675045883543	1.04076162898066	0.475631141993481	0.817860884978505
ENSDARG00000012887	210.869947721963	198.960674942545	111.026804370459	115.674023237366	179.877056176365	393.214443632692	506.992658116666	269.400574484642	159.132862568083	337.371183102591	-1.08199111508682	0.0026834407387188	0.0216861291229333	znf143a	CHR_ALT_CTG18_2_6	16923125	16950075	-	3824	-	- && sp|Q1LYE3|ZN143_DANRE Zinc finger protein 143 OS=Danio rerio OX=7955 GN=znf143 PE=2 SV=2 && -	zf-C2H2	238	229	111	106	179	457	433	254	0.912291940679628	0.851148088101205	0.47461535291727	0.49500245631864	0.773179666160225	1.69532699388301	2.18389198111737	1.15939795158185
ENSDARG00000097259	347.315208012646	365.774865287385	305.073651648559	75.2972415413044	759.704214912469	425.910611812216	926.169035959083	469.860057073608	273.365241622474	645.410979939344	-1.23789238205847	0.0026857908238976	0.0216905222679977	BX908753.1	6	37193908	37216188	+	524	processed_transcript	- && - && -	-	392	421	305	69	756	495	791	443	10.9655279156319	11.4192699058842	9.51711330744912	2.35145772926709	23.8306443431266	13.4007489943595	29.1142989713702	14.7566961495019
ENSDARG00000079325	0	0	22.0053125779288	0	58.284185800163	99.809355495388	99.5251176441493	40.3040229543953	5.50132814448221	74.4806704735239	-3.76560043758129	0.00269708252472298	0.0217368619150434	CABZ01046432.1	22	8878680	8883097	-	1379	protein_coding	uncharacterized LOC100331045 [Source:NCBI gene;Acc:100331045] && - && PF07679:Immunoglobulin I-set domain	-	0	0	22	0	58	116	85	38	0	0	0.260852559370115	0	0.694718723862765	1.19329792028061	1.18881917234665	0.480989976589969
ENSDARG00000041600	375.667469891229	151.175360000012	274.066165743295	345.930805341935	143.700664990057	202.199987426002	103.037768855119	114.548275765123	286.709950244118	140.871674259075	1.02202907651515	0.00270755511807619	0.0217896502344179	wdr83	CHR_ALT_CTG22_1_15	26260073	26269776	-	1274	-	- && sp|Q6DH44|WDR83_DANRE WD repeat domain-containing protein 83 OS=Danio rerio OX=7955 GN=wdr83 PE=2 SV=1 && -	-	424	174	274	317	143	235	88	108	4.87833020332761	1.94118688951495	3.5165583041159	4.44333652416328	1.85400920518548	2.61669795468884	1.33221520179712	1.47969096904687
ENSDARG00000037946	60.2485564919896	39.9658997701181	72.0173866186762	51.2894253977001	19.0930953483293	27.5336153090725	25.7594422137798	13.7882183791352	55.880317069621	21.5435928125792	1.37201501339943	0.00271813791589453	0.0218689214694167	prl	3	32341917	32345900	+	1399	protein_coding	prolactin [Source:ZFIN;Acc:ZDB-GENE-030513-1] && sp|P29235|PRL_HYPNO Prolactin OS=Hypophthalmichthys nobilis OX=7965 GN=prl PE=2 SV=1 && PF00103:Somatotropin hormone family	-	68	46	72	47	19	32	22	13	0.712468984204819	0.46733428833869	0.841494863692897	0.599928530279286	0.224326800965324	0.324479619840174	0.30329559812179	0.162196819350822
ENSDARG00000099594	25.6942373274661	11.2947108045986	78.0188355035658	54.5632185081916	14.0685965724531	5.1625528704511	3.51265121096997	10.606321830104	42.3927505359555	8.33753062099456	2.34198950990204	0.00273754190536952	0.0219953938986204	CU468012.3	4	70926424	70939014	+	3371	unprocessed_pseudogene	- && sp|Q9JLN5|ERMAP_MOUSE Erythroid membrane-associated protein OS=Mus musculus OX=10090 GN=Ermap PE=1 SV=2 && PF17776:NLRC4 helical domain HD2|PF17779:NOD2 winged helix domain|PF13765:SPRY-associated domain	-	29	13	78	50	14	6	3	10	0.126099687464767	0.0548115557376585	0.378331530850952	0.264868690350335	0.0685984905885623	0.0252492021000669	0.0171642030327816	0.0517795108212125
ENSDARG00000093591	24.8082291437604	6.08176735632232	2.00048296162989	5.45632185081916	0	0	0	0	9.58670032813295	0	5.6806090420547	0.00275437661768384	0.022100910661625	si_ch211-282k23.2	18	39937225	39938534	+	1020	protein_coding	si:ch211-282k23.2 [Source:ZFIN;Acc:ZDB-GENE-050420-314] && - && -	-	28	7	2	5	0	0	0	0	0.402376514551199	0.0975405943243987	0.0320602209778421	0.0875365054089197	0	0	0	0
ENSDARG00000109202	493.506558324091	109.471812413802	287.06930499389	427.775633104222	709.459227153708	565.299539314396	786.833871257274	715.926723532022	329.455827209001	694.37984031435	-1.07593560784722	0.00275775176621689	0.0221220458129019	BX324216.3	22	10037276	10051551	-	4020	protein_coding	si:ch211-222k6.1 [Source:NCBI gene;Acc:100034531] && - && -	zf-C2H2	557	126	287	392	706	657	672	675	2.03097186369153	0.445483908406955	1.16732700112606	1.74132320013445	2.90084099702336	2.31843261208611	3.22406924548894	2.93085555747158
ENSDARG00000087176	111.637031146922	159.863599080472	127.030668063498	163.689655524575	94.460576986471	49.0442522692855	43.3226982686297	83.7899424578218	140.555238453867	67.654367495552	1.05421786166566	0.0027673471710552	0.0221612901645217	rskra	CHR_ALT_CTG15_1_11	16091765	16116037	-	3243	-	- && sp|Q96LW2|KS6R_HUMAN Ribosomal protein S6 kinase-related protein OS=Homo sapiens OX=9606 GN=RSKR PE=1 SV=2 && PF00069:Protein kinase domain	-	126	184	127	150	94	57	37	79	0.569506075174223	0.806414640007187	0.640314681694368	0.825968876198872	0.478769175515618	0.249334897518838	0.220047235242035	0.425203507471054
ENSDARG00000104600	19.492180041526	26.0647172413814	62.0149718105267	49.1068966573724	12.0587970621027	11.1855312193107	12.8797211068899	5.30316091505201	39.1696914377016	10.3568025758388	1.9159488145167	0.00276757243370777	0.0221612901645217	CABZ01070527.1	7	53007450	53010555	+	3106	lincRNA	- && sp|Q9NBX4|RTXE_DROME Probable RNA-directed DNA polymerase from transposon X-element OS=Drosophila melanogaster OX=7227 GN=X-element\ORF2 PE=3 SV=1 && -	-	22	30	62	45	12	13	11	5	0.103823578632703	0.137280019608435	0.326382545820788	0.258720257454566	0.0638153376250695	0.0593741030066126	0.0683049809678661	0.0280986366674674
ENSDARG00000099687	1.77201636741146	1.73764781609209	4.00096592325979	0	13.0636968172779	6.88340382726814	30.4429771617398	19.0913792941872	1.87765752669083	17.3703642751183	-3.19453236890685	0.00276784112477258	0.0221612901645217	CT009597.1	13	2010287	2029457	+	363	antisense	- && sp|Q9TUP7|OX2R_CANLF Orexin receptor type 2 OS=Canis lupus familiaris OX=9615 GN=HCRTR2 PE=1 SV=1 && -	-	2	2	4	0	13	8	26	18	0.0807603394022478	0.0783088596701194	0.180173142685394	0	0.591537121814752	0.312635666774382	1.38142675758602	0.865530897413093
ENSDARG00000057206	101.004932942453	79.9317995402362	38.009176270968	73.1147128009767	102.499775027873	243.50041038961	165.094606915589	147.427873438446	73.0151553886585	164.630666442879	-1.17226793802983	0.00278680197782482	0.0223011400096764	nmt1b	12	15666949	15676285	+	1577	protein_coding	N-myristoyltransferase 1b [Source:ZFIN;Acc:ZDB-GENE-081222-3] && sp|Q8K1Q0|NMT1_RAT Glycylpeptide N-tetradecanoyltransferase 1 OS=Rattus norvegicus OX=10116 GN=Nmt1 PE=1 SV=1 && PF01233:Myristoyl-CoA:protein N-myristoyltransferase, N-terminal domain|PF02799:Myristoyl-CoA:protein N-myristoyltransferase, C-terminal domain	-	114	92	38	67	102	283	141	139	1.05961457360299	0.829170157749939	0.393993077077096	0.758686719041924	1.06835049374728	2.54571571116562	1.7244418743848	1.53850815510366
ENSDARG00000027423	51.3884746549323	41.7035475862102	48.0115910791174	22.9165517734405	6.02939853105134	11.1855312193107	3.51265121096997	20.1520114771976	41.0050412734251	10.2198981096324	2.00104817487006	0.00282851058646534	0.0225502704314647	igf1ra	CHR_ALT_CTG18_2_8	20910976	20924740	-	1527	-	- && sp|P08069|IGF1R_HUMAN Insulin-like growth factor 1 receptor OS=Homo sapiens OX=9606 GN=IGF1R PE=1 SV=1 && -	-	58	48	48	21	6	13	3	19	0.556754481262254	0.446775890927361	0.513971322552439	0.245583751913433	0.0649019118086005	0.12077011390867	0.0378916361647066	0.217185716344979
ENSDARG00000109276	178.973653108557	154.650655632196	57.013764406452	72.0234484308129	234.141642955827	197.03743455555	494.112937009776	214.247700968101	115.665380394505	284.884928872314	-1.29695539176561	0.00283946039934883	0.0226194431438919	CABZ01068367.1	12	45339637	45349849	-	1086	protein_coding	uncharacterized LOC100332446 [Source:NCBI gene;Acc:100332446] && - && -	-	202	178	57	66	233	229	422	202	2.72644228683666	2.32958041377767	0.858186578108536	1.08525921622992	3.54381769556381	2.99130583240724	7.49451902845915	3.24667068670516
ENSDARG00000060211	6.2020572859401	19.9829498850591	11.0026562889644	15.2777011822936	49.240088003586	18.9293605249874	38.6391633206697	102.881321752009	13.1163411605643	52.422483400313	-1.99740262592648	0.00284891640688221	0.0226705694025666	ankef1b	17	12397033	12408109	-	2186	protein_coding	ankyrin repeat and EF-hand domain containing 1b [Source:ZFIN;Acc:ZDB-GENE-060810-68] && sp|Q9NU02|ANKE1_HUMAN Ankyrin repeat and EF-hand domain-containing protein 1 OS=Homo sapiens OX=9606 GN=ANKEF1 PE=1 SV=2 && PF12796:Ankyrin repeats (3 copies)	-	7	23	11	14	49	22	33	97	0.0469377910386806	0.149542696565834	0.082277145327399	0.11436608391943	0.37024670229147	0.142766950758247	0.291155449523594	0.774530050544181
ENSDARG00000076357	1647.08921350895	1530.86772597713	813.196323902552	795.531725849434	898.38038112665	332.124234665688	755.220010358544	378.645689334714	1196.67124730952	591.092578871399	1.01835326099074	0.00285767877779473	0.0227281784807873	CABZ01102039.1	12	204095	212843	-	2234	protein_coding	- && sp|Q9H6N6|MYH16_HUMAN Putative uncharacterized protein MYH16 OS=Homo sapiens OX=9606 GN=MYH16 PE=1 SV=2 && PF01576:Myosin tail	-	1859	1762	813	729	894	386	645	357	12.1975044660713	11.2101200756863	5.95037127307192	5.8272510914919	6.60997210404128	2.45109021693671	5.56849311148343	2.78934185135433
ENSDARG00000027564	269.346487846542	292.793657011517	187.045156912395	233.53057521506	202.989750545395	59.3693580101877	96.0124664331793	96.5175286539466	245.678969246379	113.722275910677	1.11254648092461	0.00288437814876492	0.0229100062167334	pak6a	17	2162916	2265029	+	2564	protein_coding	p21 protein (Cdc42/Rac)-activated kinase 6a [Source:ZFIN;Acc:ZDB-GENE-130410-1] && sp|Q3ULB5|PAK6_MOUSE Serine/threonine-protein kinase PAK 6 OS=Mus musculus OX=10090 GN=Pak6 PE=2 SV=1 && PF00069:Protein kinase domain|PF00786:P21-Rho-binding domain	-	304	337	187	214	202	69	82	91	1.73792218676226	1.86809694077718	1.19250517732325	1.49044215293752	1.30130358196893	0.381756315605399	0.616817905710812	0.619498226171059
ENSDARG00000105511	23.9222209600547	8.68823908046046	4.00096592325979	18.5514942927851	94.460576986471	6.88340382726814	76.1074429043494	112.427011399103	13.79073006414	72.4696087792978	-2.39206277372149	0.00291333583249847	0.0230828078915258	BX248521.2	11	37010161	37015507	-	2059	antisense	- && - && -	-	27	10	4	17	94	8	65	106	0.192212745624437	0.069028936523199	0.0317643762966478	0.147438854180735	0.754078890819403	0.0551174099267123	0.608860991990926	0.898599586386623
ENSDARG00000073716	31.0102864297005	59.9488496551772	43.0103836750427	108.035172646219	161.788860583211	160.899564462393	218.955258817128	80.6080459087906	60.5011731015349	155.562932442881	-1.3657352646309	0.00291853316665275	0.0231075057006413	cpxm1a	13	9575516	9608943	-	2741	protein_coding	carboxypeptidase X (M14 family), member 1a [Source:ZFIN;Acc:ZDB-GENE-030131-5284] && sp|Q96SM3|CPXM1_HUMAN Probable carboxypeptidase X1 OS=Homo sapiens OX=9606 GN=CPXM1 PE=2 SV=2 && PF00246:Zinc carboxypeptidase|PF00754:F5/8 type C domain|PF13620:Carboxypeptidase regulatory-like domain	-	35	69	43	99	161	187	187	76	0.187168936903604	0.357789494373856	0.256505160906267	0.644978935876885	0.970201891791865	0.96780471070375	1.31581160345322	0.483973132227338
ENSDARG00000073876	12.4041145718802	10.4258868965526	0	6.54758622098299	44.2155892277098	24.0919133954385	36.2973958466897	51.9709769675097	7.34439692235394	39.1439688593369	-2.40272585387455	0.00292505486697156	0.0231407269345969	si_ch1073-165f9.2	11	42474694	42477772	+	2464	protein_coding	si:ch1073-165f9.2 [Source:ZFIN;Acc:ZDB-GENE-141216-228] && sp|P51824|ARF1_SOLTU ADP-ribosylation factor 1 OS=Solanum tuberosum OX=4113 PE=2 SV=2 && PF00025:ADP-ribosylation factor family	-	14	12	0	6	44	28	31	49	0.083284100008568	0.0692194384584091	0	0.043484043271314	0.294956009915872	0.161202765680541	0.242651025585595	0.347113953650043
ENSDARG00000042988	303.900807011065	213.730681379327	648.156479568086	840.273565026151	845.120694102363	1124.57610027993	1640.40811552298	2301.57183713257	501.515383246157	1477.91918675946	-1.55961845709091	0.00294878435356409	0.0232896056756551	slc24a2	1	12009673	12044390	+	5712	protein_coding	solute carrier family 24 member 2 [Source:ZFIN;Acc:ZDB-GENE-060825-277] && sp|Q9IAL7|NCKX2_CHICK Sodium/potassium/calcium exchanger 2 OS=Gallus gallus OX=9031 GN=SLC24A2 PE=2 SV=1 && -	-	343	246	648	770	841	1307	1401	2170	0.880198625580748	0.612116994994951	1.85491278514658	2.40725389874529	2.43194121901224	3.24595540922848	4.73054390297229	6.63114051510726
ENSDARG00000075533	0	0	0	0	11.0538973069275	3.44170191363407	9.36706989591993	7.42442528107282	0	7.82177359938857	-5.47073216785976	0.00297452613091	0.0234451097125779	zbtb24	CHR_ALT_CTG17_1_3	6930813	6936289	-	569	-	- && sp|Q52KB5|ZBT24_DANRE Zinc finger and BTB domain-containing protein 24 OS=Danio rerio OX=7955 GN=zbtb24 PE=2 SV=1 && -	zf-C2H2	0	0	0	0	11	4	8	7	0	0	0	0	0.319319687360593	0.0997247337777686	0.271168264433542	0.21473481842674
ENSDARG00000001220	209.983939538258	203.304794482775	440.106251558577	184.423678557688	133.651667438305	49.0442522692855	168.607258126559	50.9103447844993	259.454666034324	100.553380654662	1.37010350478531	0.00297850336174839	0.0234593213450308	mycbp2	CHR_ALT_CTG9_1_3	17193899	17308729	-	4289	-	- && sp|F1RD40|MYCB2_DANRE E3 ubiquitin-protein ligase MYCBP2 OS=Danio rerio OX=7955 GN=mycbp2 PE=2 SV=1 && -	-	237	234	440	169	133	57	144	48	0.80996651423581	0.775438465621273	1.67738717356675	0.703639207385851	0.512201529926187	0.188527179448261	0.647541469883034	0.195344814338045
ENSDARG00000105308	35.4403273482291	17.3764781609209	49.0118325599324	53.4719541380278	18.088195593154	8.60425478408517	4.68353494795997	7.42442528107282	38.8251480517776	9.700102651568	1.99192631802696	0.00297887536301153	0.0234593213450308	CR626886.2	16	34400806	34425561	-	595	processed_transcript	- && - && -	-	40	20	49	49	18	10	4	7	0.985411872370284	0.477749849752157	1.34652928106937	1.47061329086985	0.499690181504536	0.23841753579643	0.129659447447635	0.205351448209773
ENSDARG00000103667	105.434973860982	132.061234022999	67.0161792146014	270.63356380063	57.2792860449878	67.1131873158643	59.7150705864896	26.5158045752601	143.786487724803	52.6558371306504	1.44655140527797	0.00298606578296313	0.0234988340510589	gga3a	CHR_ALT_CTG6_1_16	19325291	19334197	-	1725	-	- && sp|Q9NZ52|GGA3_HUMAN ADP-ribosylation factor-binding protein GGA3 OS=Homo sapiens OX=9606 GN=GGA3 PE=1 SV=1 && PF00790:VHS domain|PF03127:GAT domain	-	119	152	67	248	57	78	51	25	1.01118967569823	1.25239699743725	0.635071159891516	2.56733152559308	0.545796860087805	0.641446831090569	0.570219700405576	0.25296917533088
ENSDARG00000097265	0	0	74.0178695803061	21.8252874032766	0	0	0	0	23.9607892458957	0	6.99875482139202	0.00299650990266156	0.0235680346588911	CR847898.2	6	29846519	29848245	+	846	lincRNA	- && - && -	-	0	0	74	20	0	0	0	0	0	0	1.430204184047	0.422161870057201	0	0	0	0
ENSDARG00000060374	231.248135947195	197.223027126452	129.031151025128	134.225517530151	80.3919804140179	120.459566977192	60.8859543234796	33.9402298563329	172.931957907232	73.9194328927557	1.22279488542348	0.00299763842292138	0.0235680346588911	ttll11	5	33611951	33668960	+	2327	protein_coding	tubulin tyrosine ligase-like family, member 11 [Source:ZFIN;Acc:ZDB-GENE-061013-747] && sp|Q8NHH1|TTL11_HUMAN Tubulin polyglutamylase TTLL11 OS=Homo sapiens OX=9606 GN=TTLL11 PE=1 SV=2 && PF03133:Tubulin-tyrosine ligase family	-	261	227	129	123	80	140	52	32	1.64406464030665	1.38649083491137	0.906421116515785	0.943904595496611	0.567856864814399	0.853467156503765	0.430990900733757	0.24003263391946
ENSDARG00000044387	38.0983518993463	25.1958933333353	32.0077273860783	31.6466667347511	58.284185800163	67.9736127942729	55.0315356385296	133.639655059311	31.7371598383778	78.732247323069	-1.31077756661118	0.00300159671476066	0.0235899579617933	cldn2	21	38002879	38009507	+	1873	protein_coding	claudin 2 [Source:ZFIN;Acc:ZDB-GENE-040912-26] && sp|Q9Z0S3|CLD14_MOUSE Claudin-14 OS=Mus musculus OX=10090 GN=Cldn14 PE=1 SV=2 && PF00822:PMP-22/EMP/MP20/Claudin family	-	43	29	32	29	58	79	47	126	0.33651578690061	0.220063365122089	0.279350136870466	0.276490104644511	0.511488051365057	0.598335091837223	0.48397309768728	1.17421997347927
ENSDARG00000100118	22.1502045926432	17.3764781609209	16.0038636930391	0	0	0.860425478408517	0	0	13.8826366116508	0.215106369602129	5.49299180438878	0.00302127083485263	0.0237258387659869	CR925761.2	5	57407515	57414759	-	1982	processed_transcript	si:ch211-69i3.3 [Source:NCBI gene;Acc:100318255] && - && -	-	25	20	16	0	0	1	0	0	0.184889021209737	0.143421372655163	0.131993644389098	0	0	0.00715733772950938	0	0
ENSDARG00000018698	30.1242782459948	8.68823908046046	6.00144888488968	6.54758622098299	18.088195593154	46.4629758340599	74.9365591673594	94.3962642879258	12.840388108082	58.4709987206248	-2.17772781280754	0.00302848213674716	0.0237762133876292	carm1	CHR_ALT_CTG10_2_1	5080019	5092856	+	1050	-	- && sp|Q6DC04|CARM1_DANRE Histone-arginine methyltransferase CARM1 OS=Danio rerio OX=7955 GN=carm1 PE=2 SV=1 && -	-	34	10	6	6	18	54	64	89	0.474640051858353	0.135362457429778	0.0934326439925684	0.102042554876684	0.283157769519237	0.729557659537076	1.17557899019189	1.47950829114946
ENSDARG00000076014	195.807808598966	257.17187678163	250.060370203737	148.411954342281	108.529173558924	44.7421248772429	125.284559857929	125.154597595227	212.863002481653	100.927613972331	1.08091922565295	0.0030321763039724	0.0237989562180573	ERC1	4	8213063	8515824	+	4126	protein_coding	si:dkey-222l13.1 [Source:ZFIN;Acc:ZDB-GENE-110411-39] && sp|Q99MI1|RB6I2_MOUSE ELKS/Rab6-interacting/CAST family member 1 OS=Mus musculus OX=10090 GN=Erc1 PE=1 SV=1 && PF10174:RIM-binding protein of the cytomatrix active zone|PF09457:FIP domain	-	221	296	250	136	108	52	107	118	0.785123207448682	1.01964740109488	0.99071211213642	0.588611925851931	0.432354325732233	0.178784259756218	0.500167760649155	0.499194140946201
ENSDARG00000075046	37.2123437156406	23.4582455172432	275.06640722411	169.145977375394	608.969251636186	560.997411922353	551.486240122286	635.318677623231	126.220743458097	589.192895326014	-2.22394007845154	0.00304228790003383	0.0238469673130541	rnf151	CHR_ALT_CTG12_1_7	18452599	18467791	+	8258	-	- && sp|Q2TBT8|RN151_BOVIN RING finger protein 151 OS=Bos taurus OX=9913 GN=RNF151 PE=2 SV=1 && -	-	42	27	275	155	606	652	471	599	0.0745502624440948	0.046470400437566	0.544495760734119	0.335178530035122	1.21211275762958	1.12002541580125	1.10003668715071	1.26610183889569
ENSDARG00000024631	0	27.8023650574735	37.008934790153	19.642758662949	0	0	2.34176747397998	0	21.1135146276439	0.585441868494996	5.32799209993337	0.00304574514644676	0.0238615346131993	nlrc5	KZ116064.1	7922	15721	+	1452	-	- && sp|C6FG12|NLRC5_ICTPU Protein NLRC5 OS=Ictalurus punctatus OX=7998 GN=nlrc5 PE=2 SV=1 && -	-	0	32	37	18	0	0	2	0	0	0.313235438680478	0.416650392459973	0.221373311199417	0	0	0.0265658991843466	0
ENSDARG00000110398	22.1502045926432	6.08176735632232	41.0099007134128	29.4641379944235	59.2890855553382	92.9259516681199	90.1580477482293	64.6985631636345	24.6765026642005	76.7679120338305	-1.64367805223285	0.00304927262087553	0.0238829017214678	CR394532.1	19	14903616	14968192	-	372	protein_coding	- && sp|Q2KIP6|OPRK_BOVIN Kappa-type opioid receptor OS=Bos taurus OX=9913 GN=OPRK1 PE=2 SV=1 && PF00001:7 transmembrane receptor (rhodopsin family)	-	25	7	41	27	59	108	77	61	0.985080752789514	0.267450016695932	1.80209467915774	1.29610503169981	2.6197168192528	4.11847065867704	3.99216907581544	2.86222381442923
ENSDARG00000069672	54.9325073897552	231.975983448294	170.041051738541	28.3728736242596	16.0783960828036	12.0459566977192	56.2024193755196	32.8795976733225	121.330604050213	29.3015924573412	2.05706642593732	0.00305361977996209	0.0239100021570859	tyw5	9	24116275	24120855	-	1962	protein_coding	tRNA-yW synthesizing protein 5 [Source:NCBI gene;Acc:557725] && sp|Q08BV2|TYW5_DANRE tRNA wybutosine-synthesizing protein 5 OS=Danio rerio OX=7955 GN=tyw5 PE=2 SV=1 && PF13621:Cupin-like domain	-	62	267	170	26	16	14	48	31	0.463198827366715	1.93419291235669	1.41672841935724	0.236643029912798	0.134699584548737	0.101224162751491	0.471849365329312	0.275790553533513
ENSDARG00000013329	39.8703682667578	128.585938390815	206.049745047879	50.1981610275363	514.508674649715	118.738716020375	333.701865042148	303.340804340975	106.176053183247	317.572515013303	-1.58017250949441	0.00305593682298511	0.0239100021570859	ttc5	CHR_ALT_CTG7_1_13	19512075	19522416	+	1850	-	- && sp|Q8N0Z6|TTC5_HUMAN Tetratricopeptide repeat protein 5 OS=Homo sapiens OX=9606 GN=TTC5 PE=1 SV=2 && -	-	45	148	206	46	512	138	285	286	0.356545984901545	1.13704464241013	1.82067395455789	0.444023009058001	4.57133984665291	1.05818723590513	2.97121632445036	2.69842903025924
ENSDARG00000086172	11.5181063881745	24.3270694252893	3.00072444244484	15.2777011822936	2.00979951035045	0	0	0	13.5309003595506	0.502449877587612	4.71798319638097	0.00307323411680436	0.0240075805162244	ACVR1C	9	5271524	5318873	-	2522	protein_coding	activin A receptor type 1C [Source:NCBI gene;Acc:100331105] && sp|Q8NER5|ACV1C_HUMAN Activin receptor type-1C OS=Homo sapiens OX=9606 GN=ACVR1C PE=1 SV=1 && PF08515:Transforming growth factor beta type I GS-motif|PF00069:Protein kinase domain	-	13	28	3	14	2	0	0	0	0.0755567092861236	0.157797630786498	0.0194496978969462	0.0991293653639471	0.0130987601548682	0	0	0
ENSDARG00000097895	13.2901227555859	7.81941517241441	2.00048296162989	10.9126437016383	0	0	0	0	8.50566614781714	0	5.50592356453503	0.00308860566551855	0.0240898329004607	CR352228.1	23	20517696	20518184	-	489	lincRNA	- && - && -	-	15	9	2	10	0	0	0	0	0.449631950966502	0.261590025094356	0.066874080567278	0.365182967350094	0	0	0	0
ENSDARG00000038305	1.77201636741146	27.8023650574735	9.00217332733452	2.18252874032766	0	0	0	0	10.1897708731368	0	5.76870884003635	0.00310715149311333	0.0242091790440981	vgll3	9	19007959	19016295	-	2214	protein_coding	vestigial-like family member 3 [Source:ZFIN;Acc:ZDB-GENE-130530-600] && sp|P85442|VGLL3_MOUSE Transcription cofactor vestigial-like protein 3 OS=Mus musculus OX=10090 GN=Vgll3 PE=2 SV=1 && PF07545:Vestigial/Tondu family	-	2	32	9	2	0	0	0	0	0.0132411938586341	0.205428119676628	0.0664663117833312	0.016131388530641	0	0	0	0
ENSDARG00000105181	0	0	0	0	4.0195990207009	18.0689350465789	0	30.7583333073017	0	13.2117168436454	-6.23038209691994	0.00311090377936091	0.0242320894859456	LO018597.1	1	57741577	57743393	+	825	protein_coding	- && sp|Q6UXZ3|CLM5_HUMAN CMRF35-like molecule 5 OS=Homo sapiens OX=9606 GN=CD300LD PE=1 SV=1 && PF07686:Immunoglobulin V-set domain	-	0	0	0	0	4	21	0	29	0	0	0	0	0.0800850257226125	0.361094195124411	0	0.613565236166171
ENSDARG00000056921	1.77201636741146	6.08176735632232	16.0038636930391	6.54758622098299	31.1518924104319	28.3940407874811	37.4682795836797	33.9402298563329	7.60130840943898	32.7386106594814	-2.11467923433203	0.00311276479868214	0.0242339375263076	ankk1	15	22014029	22024954	+	2448	protein_coding	ankyrin repeat and kinase domain containing 1 [Source:ZFIN;Acc:ZDB-GENE-071015-4] && sp|Q8BZ25|ANKK1_MOUSE Ankyrin repeat and protein kinase domain-containing protein 1 OS=Mus musculus OX=10090 GN=Ankk1 PE=2 SV=1 && PF07714:Protein tyrosine kinase|PF12796:Ankyrin repeats (3 copies)	-	2	7	16	6	31	33	32	32	0.0119754915045	0.0406419143018328	0.106867403259474	0.0437682527044598	0.209168150822694	0.19123073183672	0.252115592259289	0.228168275788637
ENSDARG00000061829	77.9687201661041	104.258868965526	65.0156962529715	46.9243679170448	22.1077946138549	10.3251057409022	46.8353494795997	11.6669540131144	73.5419133254115	22.7338009618678	1.70605735772891	0.00312886097214623	0.0243338642932759	unc13a	2	57003803	57015243	+	995	-	- && sp|Q4KUS2|UN13A_MOUSE Protein unc-13 homolog A OS=Mus musculus OX=10090 GN=Unc13a PE=1 SV=3 && -	-	88	120	65	43	22	12	40	11	1.29638607128915	1.71413765187457	1.0681370104678	0.771728869796024	0.365211863534025	0.171085548300152	0.775350464636609	0.192968446307676
ENSDARG00000103067	0	0	0	0	7.03429828622657	14.6272331329448	7.02530242193995	3.18189654903121	0	7.96718259753563	-5.50281059533152	0.00313418450672275	0.0243625711825957	adgrd2	22	22493781	22495295	+	201	-	- && sp|Q7Z7M1|AGRD2_HUMAN Adhesion G-protein coupled receptor D2 OS=Homo sapiens OX=9606 GN=ADGRD2 PE=2 SV=1 && PF00002:7 transmembrane receptor (Secretin family)	-	0	0	0	0	7	17	6	3	0	0	0	0	0.575237591477721	1.19979769879646	0.575726650980169	0.260520493997473
ENSDARG00000101549	106.320982044687	90.3576864367888	73.0176280994911	118.947816347858	63.3086845760391	39.5795720067918	50.3480006905696	33.9402298563329	97.1610282322062	46.7941217824334	1.05466132079967	0.00316020485190614	0.0245520444103452	nkx2.2b	20	48782068	48785991	+	1634	protein_coding	NK2 homeobox 2b [Source:ZFIN;Acc:ZDB-GENE-050217-3] && sp|Q90481|NX22A_DANRE Homeobox protein Nkx-2.2a OS=Danio rerio OX=7955 GN=nkx2.2a PE=2 SV=1 && PF00046:Homeodomain	Homeobox	120	104	73	109	63	46	43	32	1.07647502581454	0.904625480497658	0.730478596698324	1.1912250515745	0.636845044665359	0.399356667977252	0.507548494943043	0.341833500079916
ENSDARG00000079840	157.70945669962	217.205977011511	118.028494736164	133.134253159988	114.558572089976	61.9506344454132	48.0062332165896	74.2442528107282	156.519545401821	74.6899231406766	1.06733528586584	0.00317838169582736	0.0246739961609235	kcnma1a	12	48888025	48897555	+	855	-	- && sp|Q8AYS8|KCMA1_CHICK Calcium-activated potassium channel subunit alpha-1 OS=Gallus gallus OX=9031 GN=KCNMA1 PE=1 SV=2 && -	-	178	250	118	122	114	72	41	70	3.05160735095722	4.15586492108967	2.25658958882636	2.5480801714821	2.20233820737184	1.19459733725369	0.924866146340657	1.42905393783409
ENSDARG00000099265	10.6320982044687	250.221285517261	112.027045851274	29.4641379944235	19.0930953483293	32.6961681795237	2.34176747397998	5.30316091505201	100.586141891857	14.8585479792212	2.75003872525457	0.00319351538294283	0.0247528539770087	slc7a5	25	12750340	12788370	-	1708	protein_coding	solute carrier family 7 member 5 [Source:ZFIN;Acc:ZDB-GENE-080818-4] && sp|Q01650|LAT1_HUMAN Large neutral amino acids transporter small subunit 1 OS=Homo sapiens OX=9606 GN=SLC7A5 PE=1 SV=2 && PF13520:Amino acid permease	-	12	288	112	27	19	38	2	5	0.102983617809189	2.39658121351082	1.07217788188193	0.28228985467935	0.183743088144314	0.315610098615766	0.0225841250677232	0.0510974036821742
ENSDARG00000101263	12.4041145718802	13.0323586206907	2.00048296162989	6.54758622098299	0	0	0	0	8.49613559379594	0	5.50632076122208	0.00323811239070966	0.0250371874243996	BX927317.2	3	8049263	8081361	-	465	lincRNA	- && - && -	-	14	15	2	6	0	0	0	0	0.441316177249702	0.458485742907312	0.0703256460159117	0.230418672302189	0	0	0	0
ENSDARG00000075355	0.886008183705729	0	1.00024148081495	1.09126437016383	7.03429828622657	11.1855312193107	10.5379536329099	12.7275861961248	0.744378508671127	10.371342333643	-3.83420097719425	0.00324771437732726	0.0250947518635365	ftr29	2	59221948	59231111	-	3579	protein_coding	finTRIM family, member 29 [Source:ZFIN;Acc:ZDB-GENE-050417-159] && sp|Q61510|TRI25_MOUSE E3 ubiquitin/ISG15 ligase TRIM25 OS=Mus musculus OX=10090 GN=Trim25 PE=1 SV=2 && PF15227:zinc finger of C3HC4-type, RING|PF00643:B-box zinc finger	-	1	0	1	1	7	13	9	12	0.00409555786574685	0	0.0045685143053086	0.00498950743319911	0.0323058831760329	0.0515272321705892	0.0485000238252363	0.0585243020882841
ENSDARG00000017542	159.481473067031	108.602988505756	522.126052985402	365.573564004884	148.725163765933	86.0425478408517	81.9618615892994	132.5790228763	288.946019640768	112.327149018096	1.36211574956178	0.00325464973596558	0.0251288256515356	fgf1a	CHR_ALT_CTG14_2_4	23732535	23737169	-	1670	-	- && sp|Q6PBT8|FGF1_DANRE Putative fibroblast growth factor 1 OS=Danio rerio OX=7955 GN=fgf1 PE=2 SV=1 && PF00167:Fibroblast growth factor	-	180	125	522	335	148	100	70	125	1.57990436423439	1.06385164896158	5.11082157408451	3.58218250278178	1.46382958693578	0.849451699394466	0.808430536855386	1.30650247738254
ENSDARG00000062821	586.537417613192	871.430379770184	195.047088758915	567.457472485193	184.901554952241	222.850198907806	357.119539781947	261.976149203569	555.118089656871	256.711860711391	1.1138820665685	0.00325894948407533	0.0251555167184289	slc6a15	18	16151774	16181952	-	2517	protein_coding	solute carrier family 6 member 15 [Source:ZFIN;Acc:ZDB-GENE-050420-93] && sp|Q9H2J7|S6A15_HUMAN Sodium-dependent neutral amino acid transporter B(0)AT2 OS=Homo sapiens OX=9606 GN=SLC6A15 PE=1 SV=1 && PF00209:Sodium:neurotransmitter symporter family	-	662	1003	195	520	184	259	305	247	3.85522330560122	5.6637652777978	1.26674174662153	3.68926201580381	1.2074798276413	1.45972722899916	2.33710252538334	1.71289378433222
ENSDARG00000074323	32.782302797112	34.7529563218418	72.0173866186762	54.5632185081916	19.0930953483293	10.3251057409022	14.0506048438799	22.2732758432184	48.5289660614554	16.4355204440824	1.56338929871771	0.00327209879075478	0.0252244000013532	efcab2	17	11500628	11505070	+	595	protein_coding	EF-hand calcium binding domain 2 [Source:ZFIN;Acc:ZDB-GENE-070521-5] && sp|Q9CQ46|DRC8_MOUSE Dynein regulatory complex protein 8 OS=Mus musculus OX=10090 GN=Efcab2 PE=1 SV=1 && -	-	37	40	72	50	19	12	12	21	0.911505981942513	0.955499699504314	1.97857363748969	1.50062580701005	0.527450747143677	0.286101042955716	0.388978342342904	0.616054344629319
ENSDARG00000103309	7.97407365335156	5.21294344827628	11.0026562889644	6.54758622098299	0	0	0	0	7.68431490289381	0	5.358400810322	0.00327416893561491	0.0252273279708749	BX664625.5	22	9764731	9768550	+	1548	protein_coding	uncharacterized LOC100007948 [Source:NCBI gene;Acc:100007948] && - && -	-	9	6	11	6	0	0	0	0	0.085220939543651	0.0550893722097933	0.116187234939079	0.0692149112535644	0	0	0	0
ENSDARG00000099954	69.1086383290468	23.4582455172432	123.029702140238	70.9321840606491	223.0877456489	123.040843412418	125.284559857929	305.462068706996	71.6321925117944	194.218804406561	-1.44075846365408	0.00329493244033736	0.0253676653112277	plekhm1	CHR_ALT_CTG12_1_1	4945640	4960013	+	2164	-	- && sp|Q9Y4G2|PKHM1_HUMAN Pleckstrin homology domain-containing family M member 1 OS=Homo sapiens OX=9606 GN=PLEKHM1 PE=1 SV=3 && -	-	78	27	123	65	222	143	107	288	0.528338320202228	0.177334827547791	0.929361211617392	0.536383577505672	1.69449774273296	0.937419410038782	0.953647033474313	2.32301453427692
ENSDARG00000061685	97.4609002076302	62.5553213793153	70.0169036570463	42.5593104363894	31.1518924104319	23.23148791703	36.2973958466897	21.212643660208	68.1481089200953	27.9733549585899	1.29076469636038	0.00330004132478632	0.0253873539957595	hcn4	18	1004814	1143998	-	3450	protein_coding	hyperpolarization activated cyclic nucleotide-gated potassium channel 4 [Source:ZFIN;Acc:ZDB-GENE-050420-360] && sp|Q9Y3Q4|HCN4_HUMAN Potassium/sodium hyperpolarization-activated cyclic nucleotide-gated channel 4 OS=Homo sapiens OX=9606 GN=HCN4 PE=1 SV=1 && PF00520:Ion transport protein|PF08412:Ion transport protein N-terminal|PF00027:Cyclic nucleotide-binding domain	-	110	72	70	39	31	27	31	20	0.467356572801704	0.296620341498296	0.331753590988105	0.201866793343004	0.148418444409842	0.111019643842599	0.173302065809538	0.101187670132352
ENSDARG00000110439	0	6.95059126436837	107.025838447199	124.404138198677	7.03429828622657	0	0	4.24252873204161	59.5951419775611	2.81920675456704	4.40157166925198	0.00330175393221225	0.0253939843139921	ap1s3a	15	43154744	43164591	-	884	protein_coding	adaptor related protein complex 1 subunit sigma 3a [Source:ZFIN;Acc:ZDB-GENE-050417-222] && sp|Q7TN05|AP1S3_MOUSE AP-1 complex subunit sigma-3 OS=Mus musculus OX=10090 GN=Ap1s3 PE=1 SV=1 && PF01217:Clathrin adaptor complex small chain	-	0	8	107	114	7	0	0	4	0	0.128624959548658	1.97910210267064	2.3028834499885	0.130794972722875	0	0	0.0789813262345281
ENSDARG00000044182	4026.90719494254	4962.72216275902	3781.91303896131	4940.15380373167	309.509124593969	2514.16324790969	249.398235978868	442.283620315338	4427.92405009863	878.838557199465	2.33267389221495	0.00333844160470441	0.0256299237291209	stau1	6	46431848	46454823	+	3231	protein_coding	staufen double-stranded RNA binding protein 1 [Source:ZFIN;Acc:ZDB-GENE-030131-6372] && sp|O95793|STAU1_HUMAN Double-stranded RNA-binding protein Staufen homolog 1 OS=Homo sapiens OX=9606 GN=STAU1 PE=1 SV=2 && PF16482:Staufen C-terminal domain|PF00035:Double-stranded RNA binding motif	-	4545	5712	3781	4527	308	2922	213	417	20.6191944533747	25.1268918192769	19.1340280760702	25.0203228217829	1.57455934974589	12.8291656936031	1.27146317488981	2.2527644945204
ENSDARG00000079862	30.1242782459948	28.6711889655195	68.0164206954164	6.54758622098299	0	5.1625528704511	5.85441868494996	7.42442528107282	33.3398685319784	4.61034920911847	2.85949233399233	0.00335462872626066	0.0257277268371414	kl	10	34001444	34026125	+	7860	protein_coding	klotho [Source:ZFIN;Acc:ZDB-GENE-110221-1] && sp|Q8WP17|KLOT_MACFA Klotho OS=Macaca fascicularis OX=9541 GN=KL PE=2 SV=1 && PF00232:Glycosyl hydrolase family 1	-	34	33	68	6	0	6	5	7	0.0634061137978716	0.0596731444012952	0.141456547520555	0.013631639010244	0	0.0108288880762501	0.0122689839744502	0.0155450523772029
ENSDARG00000094423	5.31604910223437	4.34411954023023	0	4.36505748065533	34.1665916759576	35.2774446147492	28.1012096877598	5.30316091505201	3.50630653077998	25.7121017233797	-2.86896351314941	0.00336499418338331	0.0257939679968691	AL954359.2	13	20217490	20222134	-	1068	processed_transcript	- && - && -	-	6	5	0	4	34	41	24	5	0.0823483236039774	0.0665405338489076	0	0.0668818243573768	0.525839178726424	0.544587620388943	0.433412197928891	0.0817175706827281
ENSDARG00000116052	68.2226301453411	77.3253278160981	92.0222162349751	124.404138198677	62.3037848208639	24.0919133954385	17.5632560548499	32.8795976733225	90.4935780987728	34.2096379861187	1.40012309363257	0.00337034798348316	0.0258151185422091	il4r.2	3	44002300	44012804	-	2355	protein_coding	interleukin 4 receptor, tandem duplicate 2 [Source:ZFIN;Acc:ZDB-GENE-140107-1] && - && PF09238:Interleukin-4 receptor alpha chain, N-terminal	-	77	89	92	114	62	28	15	31	0.479263746631046	0.537138923431539	0.638753956806943	0.864436929847064	0.434856588716734	0.16866395525981	0.122846132533985	0.229766907020277
ENSDARG00000021589	235.678176865724	384.888991264398	282.068097589815	49.1068966573724	343.675716269927	712.432296122252	652.182241503425	688.350286773751	237.935540594327	599.160135167339	-1.33122891905679	0.00337151285019668	0.0258157493202019	tmem60	CHR_ALT_CTG25_1_15	21276809	21281575	-	2805	-	- && sp|Q9H2L4|TMM60_HUMAN Transmembrane protein 60 OS=Homo sapiens OX=9606 GN=TMEM60 PE=1 SV=1 && -	-	266	443	282	45	342	828	557	649	1.39002795935869	2.24470043042642	1.64381496650027	0.28648310861101	2.0139028527304	4.18747890144275	3.82986504241157	4.03857848145887
ENSDARG00000097962	185.175710394497	118.160051494262	114.027528812904	124.404138198677	106.519374048574	43.0212739204259	45.6644657426097	37.1221264053641	135.441857225085	58.0818100292433	1.22143956792894	0.00337302497064516	0.0258157493202019	BX571762.2	15	16914731	16920987	+	885	lincRNA	- && - && -	-	209	136	114	114	106	50	39	35	3.46160715787024	2.18415355039235	2.10619350017146	2.30028132179643	1.978371610012	0.801460077959751	0.849928666108011	0.690305715733418
ENSDARG00000089307	7.08806546964583	6.95059126436837	17.0041051738541	3.2737931104915	19.0930953483293	28.3940407874811	52.6897681645496	42.4252873204161	8.57913875458995	35.650547905194	-2.0514751692514	0.00337613110750699	0.0258328985972766	pmaip1	10	8656417	8657684	+	1171	protein_coding	phorbol-12-myristate-13-acetate-induced protein 1 [Source:ZFIN;Acc:ZDB-GENE-070119-3] && - && -	-	8	8	17	3	19	33	45	40	0.100140062179388	0.0971003110512497	0.237371576326124	0.0457492240053449	0.268004435995293	0.399771845889232	0.741168169387365	0.596238192923338
ENSDARG00000053204	30.1242782459948	91.2265103448348	33.0079688668932	82.9360921324512	149.730063521108	108.413610279473	134.651629753849	181.368103294779	59.3237123975435	143.540851712302	-1.27490076432499	0.00340241649726483	0.02598739253502	snx22	25	5992789	6011047	-	1066	protein_coding	sorting nexin 22 [Source:ZFIN;Acc:ZDB-GENE-060825-154] && sp|Q96L94|SNX22_HUMAN Sorting nexin-22 OS=Homo sapiens OX=9606 GN=SNX22 PE=1 SV=1 && PF00787:PX domain	-	34	105	33	76	149	126	115	171	0.467515998547159	1.3999728828924	0.506166528196138	1.27313881787982	2.30873634778427	1.67675071844825	2.08066315469146	2.79998433370455
ENSDARG00000099698	35.4403273482291	59.9488496551772	73.0176280994911	91.6662070937619	19.0930953483293	20.6502114818044	31.6138608987298	29.6977011242913	65.0182530491648	25.2637172132887	1.36599064208595	0.00340675287787571	0.0260138569075753	BX548059.1	4	71058396	71078490	+	3621	unprocessed_pseudogene	- && - && PF14484:Fish-specific NACHT associated domain|PF05729:NACHT domain	-	40	69	73	84	19	24	27	28	0.161922138652394	0.27083706271161	0.329633257941194	0.414257265033761	0.086670310563515	0.0940238169338034	0.143812415302834	0.134972782860884
ENSDARG00000061414	676.910252351177	416.166651954056	402.097075287609	950.491266412698	166.813359359087	372.564232150888	196.708467814319	435.919827217275	611.416311501385	293.001471635392	1.0602227430823	0.00341182335949491	0.026039252226429	slx4	CHR_ALT_CTG22_1_16	26800235	26819827	+	5880	-	- && sp|Q8IY92|SLX4_HUMAN Structure-specific endonuclease subunit SLX4 OS=Homo sapiens OX=9606 GN=SLX4 PE=1 SV=3 && PF09494:Slx4 endonuclease|PF00651:BTB/POZ domain	ZBTB	764	479	402	871	166	433	168	411	1.90454306522995	1.15783244837256	1.11785484776823	2.64521027671403	0.466311406152712	1.04463778630805	0.551052651652447	1.22006000734837
ENSDARG00000042873	45.1864173689922	19.114125977013	27.0065199820036	25.0990805137681	8.03919804140179	10.3251057409022	8.19618615892994	5.30316091505201	29.1015359604442	7.96591271407149	1.8642214668373	0.00345442648588898	0.0262971630138485	slc25a27	20	36801804	36809059	-	1472	protein_coding	solute carrier family 25 member 27 [Source:ZFIN;Acc:ZDB-GENE-040426-1290] && sp|O95847|UCP4_HUMAN Mitochondrial uncoupling protein 4 OS=Homo sapiens OX=9606 GN=SLC25A27 PE=2 SV=1 && PF00153:Mitochondrial carrier protein	-	51	22	27	23	8	12	7	5	0.507851957660942	0.212423421645915	0.299911170424515	0.279022610990931	0.0897692204091785	0.11564546233604	0.091717323135088	0.059289650468175
ENSDARG00000003411	132.901227555859	77.3253278160981	118.028494736164	113.491494497039	49.240088003586	67.9736127942729	23.4176747397998	55.1528735165409	110.43663615129	48.9460622635499	1.16730446707533	0.00346287441407008	0.0263413196701269	foxa2	17	42565998	42568498	-	1772	protein_coding	forkhead box A2 [Source:NCBI gene;Acc:30126] && sp|Q07342|FOXA2_DANRE Forkhead box protein A2 OS=Danio rerio OX=7955 GN=foxa2 PE=2 SV=1 && PF08430:Forkhead N-terminal region|PF00250:Forkhead domain|PF09354:HNF3 C-terminal domain	Fork head	150	89	118	104	49	79	20	52	1.24080148996964	0.713861266750154	1.08881721131294	1.04806687288693	0.45674903567108	0.632438841428397	0.21768445607038	0.512219752306545
ENSDARG00000017905	109.86501477951	49.5229627586246	61.0147303297117	65.4758622098299	82.4017799243684	113.576163149924	259.936189611778	254.551723922497	71.4696425194192	177.616464152142	-1.31098942261178	0.00347291992047816	0.0264110029825102	casp3a	1	17527342	17536307	+	2992	protein_coding	caspase 3, apoptosis-related cysteine peptidase a [Source:ZFIN;Acc:ZDB-GENE-011210-1] && sp|P42574|CASP3_HUMAN Caspase-3 OS=Homo sapiens OX=9606 GN=CASP3 PE=1 SV=2 && PF00656:Caspase domain	-	124	57	61	60	82	132	222	240	0.607484023591908	0.2707701563226	0.333353434030972	0.358103885763762	0.4526864965019	0.625846031465629	1.43104248106267	1.40012351052118
ENSDARG00000015657	100.118924758747	61.6864974712693	77.0185940227509	20.7340230331128	117.573271355501	247.802537781653	118.259257435989	188.792528575852	64.8895098214701	168.106898787249	-1.37147308871033	0.00348413462219667	0.0264827945856757	zgc_77112	8	52442622	52447101	+	2619	protein_coding	zgc:77112 [Source:ZFIN;Acc:ZDB-GENE-040426-2219] && sp|Q6P950|PR3CB_DANRE Protein phosphatase 1 regulatory subunit 3C-B OS=Danio rerio OX=7955 GN=ppp1r3cb PE=2 SV=1 && PF03370:Carbohydrate/starch-binding module (family 21)	-	113	71	77	19	117	288	101	178	0.632437640691257	0.38531008787285	0.480719693699832	0.129550017168756	0.737896822057577	1.55995528576083	0.743784315995189	1.18631821741652
ENSDARG00000097904	125.813162086213	116.42240367817	152.036705083872	103.670115165564	88.4311784554197	6.88340382726814	11.7088373698999	16.9701149281664	124.485596503455	30.9983836451885	2.00541996425792	0.00349322212647878	0.0265248504841682	BX927184.1	5	33332548	33338466	+	2028	lincRNA	uncharacterized LOC108190093 [Source:NCBI gene;Acc:108190093] && - && -	-	142	134	152	95	88	8	10	16	1.02634922456318	0.939127108499494	1.22549720424178	0.836517492517191	0.71673728642279	0.0559599344374264	0.0951027751865663	0.137711030357639
ENSDARG00000013721	96.5748920239244	72.9812082758679	154.037188045502	174.602299226213	44.2155892277098	76.577867578358	58.5441868494996	41.3646551374057	124.548896892877	55.1755746982433	1.16983896585854	0.00349662527902527	0.0265439389505659	g6pca.2	12	6041575	6048286	+	2976	protein_coding	glucose-6-phosphatase a, catalytic subunit, tandem duplicate 2 [Source:ZFIN;Acc:ZDB-GENE-050309-17] && sp|Q19KA1|G6PC1_FELCA Glucose-6-phosphatase catalytic subunit 1 OS=Felis catus OX=9685 GN=G6PC1 PE=2 SV=1 && -	-	109	84	154	160	44	89	50	39	0.536869010270285	0.401175025043898	0.846105428628938	0.960077801259119	0.244210889930346	0.424240611831316	0.324039697712292	0.228743296644959
ENSDARG00000060012	79.7407365335156	192.010083678176	135.032599910018	161.507126784247	55.2694865346373	63.6714854022303	91.3289314852193	65.7591953466449	142.072636726489	69.007274692183	1.04400572889422	0.00352847866389331	0.0267245774266814	f2r	5	46196147	46198034	+	1309	protein_coding	coagulation factor II (thrombin) receptor [Source:ZFIN;Acc:ZDB-GENE-060526-30] && sp|P47749|PAR1_XENLA Proteinase-activated receptor 1 OS=Xenopus laevis OX=8355 GN=f2r PE=1 SV=1 && PF00001:7 transmembrane receptor (rhodopsin family)	-	90	221	135	148	55	74	78	62	1.00780759674234	2.39960719989152	1.68628435013325	2.01902381306807	0.694014140978522	0.801949893133447	1.14925419328585	0.826739596688697
ENSDARG00000117282	101.890941126159	94.701805977019	196.04733023973	178.967356706868	65.3184840863895	75.7174420999495	80.7909778523094	62.5772987976137	142.901858512444	71.1010507090655	1.00504983509475	0.00357623620409081	0.0270108994068589	CABZ01084961.1	5	3311008	3430355	-	3281	lincRNA	RIMS-binding protein 3B-like [Source:NCBI gene;Acc:103911035] && - && -	-	115	109	196	164	65	88	69	59	0.513767200296683	0.472180227151419	0.976756991449283	0.892600220957274	0.327229465435469	0.380479798058552	0.405605654904194	0.313879156590068
ENSDARG00000089340	6839.98317820823	7361.54497287415	7793.88161851006	6900.06461254591	3524.18344139951	848.379521710798	3703.50526009934	3608.27068660139	7223.86859553459	2921.08472745276	1.30636825173202	0.00358163283478422	0.0270379763493865	rhobtb2b	10	42678520	42716739	+	4730	protein_coding	Rho related BTB domain containing 2b [Source:ZFIN;Acc:ZDB-GENE-071125-1] && sp|Q9BYZ6|RHBT2_HUMAN Rho-related BTB domain-containing protein 2 OS=Homo sapiens OX=9606 GN=RHOBTB2 PE=1 SV=2 && -	ZBTB	7720	8473	7792	6323	3507	986	3163	3402	23.9238419373449	25.4603045854679	26.9354658241578	23.8715936648884	12.2467231922617	2.95713352485606	12.897311585874	12.5542237375941
ENSDARG00000010727	24.8082291437604	6.95059126436837	32.0077273860783	6.54758622098299	50.2449877587612	67.1131873158643	30.4429771617398	133.639655059311	17.5785335037975	70.360201823919	-2.00037860480921	0.00361187191967939	0.027204331297126	ttyh2l	CHR_ALT_CTG3_1_27	51566364	51610879	+	699	-	- && sp|Q6NUZ2|TTY2L_DANRE Protein tweety homolog 2-like OS=Danio rerio OX=7955 GN=ttyh2l PE=2 SV=1 && PF04906:Tweety	-	28	8	32	6	50	78	26	126	0.587158862435227	0.1626673308169	0.748530481199404	0.153282807754675	1.1815119138261	1.5829696475411	0.717393294712055	3.14637197471627
ENSDARG00000057352	73.5386792475755	66.8994409195455	96.0231821582349	98.2137933147449	27.132293389731	17.2085095681703	57.3733031125096	33.9402298563329	83.6687739100252	33.913583981686	1.31127498969239	0.00363144598448613	0.0273035343050193	slc25a29	20	53600638	53624664	-	1964	protein_coding	solute carrier family 25 member 29 [Source:ZFIN;Acc:ZDB-GENE-050913-70] && sp|Q5HZE0|MCATL_RAT Mitochondrial basic amino acids transporter OS=Rattus norvegicus OX=10116 GN=Slc25a29 PE=2 SV=1 && PF00153:Mitochondrial carrier protein	-	83	77	96	90	27	20	49	32	0.619457297823402	0.557232926843052	0.799220172645188	0.818314785798251	0.227074076880244	0.144458690222888	0.481189051722987	0.284397117683596
ENSDARG00000105589	23.0362127763489	3.47529563218418	31.0074859052633	28.3728736242596	0	0	1.17088373698999	5.30316091505201	21.472966984514	1.6185111630105	3.75645087319396	0.00364111006289343	0.0273541455161349	CT030144.2	7	16176847	16181592	-	1603	unprocessed_pseudogene	E3 ubiquitin-protein ligase TRIM39-like [Source:NCBI gene;Acc:100535633] && sp|P14373|TRI27_HUMAN Zinc finger protein RFP OS=Homo sapiens OX=9606 GN=TRIM27 PE=1 SV=1 && PF13445:RING-type zinc-finger|PF00622:SPRY domain|PF00643:B-box zinc finger|PF13765:SPRY-associated domain	-	26	4	31	26	0	0	1	5	0.23774675086663	0.0354661460514702	0.316202179450832	0.289640439606307	0	0	0.0120317172849879	0.0544443951897402
ENSDARG00000096403	13.2901227555859	16.5076542528749	271.065441300851	52.3806897678639	3656.83020908264	9.46468026249369	8686.78644472875	11.6669540131144	88.3109770192938	3091.18707202175	-5.12963073883986	0.00365337949882027	0.0274269931238145	CT027638.1	20	55169000	55169889	-	890	lincRNA	- && sp|Q8TGM7|ART2_YEAST Putative uncharacterized protein ART2 OS=Saccharomyces cerevisiae (strain ATCC 204508 / S288c) OX=559292 GN=ART2 PE=5 SV=1 && -	-	15	19	271	48	3639	11	7419	11	0.247044970811932	0.303424834351019	4.97870015881748	0.963098270746226	67.5363095783102	0.175330648515465	160.774254821722	0.215734386602402
ENSDARG00000056381	272.890520581364	167.683014252887	85.0205258692705	727.873334899276	1193.82090914817	1154.69099202423	1129.90280619534	957.750861258393	313.366848900699	1109.04139215653	-1.8239932345525	0.00367071552924303	0.0275156172356542	cfap97	CHR_ALT_CTG1_1_12	17680122	17693443	-	3019	-	- && sp|A4IJ15|CFA97_XENTR Cilia- and flagella-associated protein 97 OS=Xenopus tropicalis OX=8364 GN=cfap97 PE=2 SV=1 && -	-	308	193	85	667	1188	1342	965	903	1.49541718889184	0.908618814115418	0.460354613908399	3.94531872076213	6.49977920757971	6.30586346995997	6.16489013234892	5.22085141018256
ENSDARG00000061466	35.4403273482291	97.3082777011572	101.02438956231	43.6505748065533	13.0636968172779	3.44170191363407	37.4682795836797	3.18189654903121	69.3558923545623	14.2888937159057	2.29301391308805	0.00368327259795853	0.0275889595424	cpne5a	8	23916647	24076844	+	1692	protein_coding	copine Va [Source:ZFIN;Acc:ZDB-GENE-081105-9] && sp|Q9HCH3|CPNE5_HUMAN Copine-5 OS=Homo sapiens OX=9606 GN=CPNE5 PE=1 SV=2 && PF00168:C2 domain|PF07002:Copine	-	40	112	101	40	13	4	32	3	0.346524860555744	0.940817080008385	0.976017720194236	0.422161870057201	0.126907786772314	0.0335362727656917	0.364762984545355	0.0309483565564374
ENSDARG00000070726	79.7407365335156	64.2929691954074	77.0185940227509	50.1981610275363	32.1567921656072	40.4399974852003	24.5885584767898	19.0913792941872	67.8126151948025	29.0691818554461	1.21624133147851	0.00370059660120296	0.0276839869547135	cnga3a	6	38791900	38818582	-	3020	protein_coding	cyclic nucleotide gated channel subunit alpha 3a [Source:ZFIN;Acc:ZDB-GENE-090611-2] && sp|Q90805|CNG1_CHICK Cyclic nucleotide-gated channel cone photoreceptor subunit alpha OS=Gallus gallus OX=9031 PE=2 SV=1 && PF00520:Ion transport protein|PF16526:C-terminal leucine zipper domain of cyclic nucleotide-gated channels|PF00027:Cyclic nucleotide-binding domain	-	90	74	77	46	32	47	21	18	0.436827862296595	0.348266984844163	0.416889032384059	0.272000849919637	0.175020254890478	0.220773059223416	0.134113807604155	0.104035667470514
ENSDARG00000052654	132.901227555859	92.0953342528809	158.038153968762	87.3011496131066	71.3478826174409	23.23148791703	49.1771169535796	58.3347700655721	117.583966347652	50.5228143884057	1.2222679631442	0.00370435288104056	0.0276988963159643	thrab	12	21799130	22039350	-	1869	protein_coding	thyroid hormone receptor alpha b [Source:ZFIN;Acc:ZDB-GENE-060613-1] && sp|Q9W785|THA_SALSA Thyroid hormone receptor alpha OS=Salmo salar OX=8030 GN=thra1 PE=2 SV=1 && PF00105:Zinc finger, C4 type (two domains)|PF00104:Ligand-binding domain of nuclear hormone receptor	THR-like	150	106	158	80	71	27	42	55	1.17640462291396	0.806091038626767	1.38224323509605	0.76436370694145	0.627471961169346	0.204931926836257	0.433412197928891	0.513653301434291
ENSDARG00000071493	247.196283253898	146.831240459782	146.035256198982	116.76528760753	98.4801760071719	73.136165664724	46.8353494795997	13.7882183791352	164.207016880048	58.0599773826577	1.49785849208807	0.00371071628138458	0.0277388355329448	olfm3a	24	28686287	28711176	-	2910	protein_coding	olfactomedin 3a [Source:ZFIN;Acc:ZDB-GENE-080219-11] && sp|Q96PB7|NOE3_HUMAN Noelin-3 OS=Homo sapiens OX=9606 GN=OLFM3 PE=1 SV=1 && PF02191:Olfactomedin-like domain|PF12308:Neurogenesis glycoprotein	-	279	169	146	107	98	85	40	13	1.4053547927219	0.825431892471274	0.82034503574231	0.656614034386907	0.556260681243404	0.414363122780222	0.26511124134482	0.0779770963133331
ENSDARG00000103480	3.54403273482291	9.55706298850651	23.0055540587438	3.2737931104915	0	0	1.17088373698999	0	9.84511072314117	0.292720934247498	4.9947368124907	0.00373302357503613	0.0278428337559354	BX640512.3	5	38686046	38711506	-	3208	protein_coding	C-type lectin domain family 4 member K-like [Source:NCBI gene;Acc:101886537] && sp|P20693|FCER2_MOUSE Low affinity immunoglobulin epsilon Fc receptor OS=Mus musculus OX=10090 GN=Fcer2 PE=1 SV=1 && PF00059:Lectin C-type domain	-	4	11	23	3	0	0	1	0	0.0182768099769426	0.0487355481082897	0.117227678326087	0.016699607640355	0	0	0.00601210810718069	0
ENSDARG00000015273	77.0827119823984	58.2112018390851	40.0096592325979	46.9243679170448	105.514474293398	78.2987185351751	162.752839441609	123.033333229207	55.5569852427815	117.399841374847	-1.0735392870131	0.00374499807547594	0.0279112228601452	alpi.1	22	38762693	38779462	+	3509	protein_coding	alkaline phosphatase, intestinal, tandem duplicate 1 [Source:ZFIN;Acc:ZDB-GENE-050327-78] && sp|P15693|PPBI1_RAT Intestinal-type alkaline phosphatase 1 OS=Rattus norvegicus OX=10116 GN=Alpi PE=1 SV=1 && PF00245:Alkaline phosphatase	-	87	67	40	43	105	91	139	116	0.363421527310115	0.271380703339552	0.186386009674545	0.218828790381033	0.494255154831954	0.367885935471579	0.763998617922244	0.577020598275396
ENSDARG00000090975	62.020572859401	72.9812082758679	115.027770293719	68.7496553203214	42.2057897173594	35.2774446147492	22.2467910028098	41.3646551374057	79.6948016873273	35.273670118081	1.17205976696766	0.00377673535098083	0.0281179482076578	si_dkey-62k3.5	7	26534131	26542420	+	1251	protein_coding	si:dkey-62k3.5 [Source:ZFIN;Acc:ZDB-GENE-160727-7] && - && -	-	70	84	115	63	42	41	19	39	0.820191936135538	0.954354016411383	1.50306311778612	0.899295897294513	0.554545591784277	0.464923723881208	0.292925670142987	0.544156715280094
ENSDARG00000077155	122.269129351391	98.1771016092032	122.029460659423	150.594483082609	41.2008899621842	67.1131873158643	88.9871640112393	39.2433907713849	123.267543675657	59.1361580151682	1.06055552384086	0.00379277130661697	0.0282018946155365	si_ch211-157p22.10	5	69504910	69523816	-	2475	protein_coding	si:ch211-157p22.10 [Source:NCBI gene;Acc:100003849] && sp|A2BGS3|TM116_DANRE Transmembrane protein 116 OS=Danio rerio OX=7955 GN=tmem116 PE=2 SV=1 && -	-	138	113	122	138	41	78	76	37	0.817294634750748	0.648919417133056	0.805974524945994	0.995687959705821	0.273623837885593	0.447069003487366	0.592242445816367	0.260941537220096
ENSDARG00000111588	31.0102864297005	30.4088367816116	49.0118325599324	25.0990805137681	43.2106894725346	83.4612714056262	94.8415826961893	102.881321752009	33.8825090712532	81.0987163315898	-1.2581708034165	0.00382276805343745	0.0283845282654364	C18H15orf61	18	19883325	19886744	+	3334	protein_coding	zgc:162898 [Source:ZFIN;Acc:ZDB-GENE-070410-107] && sp|A6NNL5|CO061_HUMAN Uncharacterized protein C15orf61 OS=Homo sapiens OX=9606 GN=C15orf61 PE=2 SV=2 && -	-	35	35	49	23	43	97	81	97	0.1538782411676	0.149207267862758	0.240307415187845	0.123191746664262	0.213033614840258	0.412725497255278	0.468576564917423	0.507835240098854
ENSDARG00000046142	11.5181063881745	7.81941517241441	3.00072444244484	13.095172441966	1.00489975517522	0	0	0	8.85835461124993	0.251224938793806	4.84213288992663	0.00382539003260307	0.0283898724721952	asgrl1	8	39733278	39739640	-	1493	protein_coding	asialoglycoprotein receptor-like 1 [Source:ZFIN;Acc:ZDB-GENE-081105-120] && sp|P49301|CLC10_RAT C-type lectin domain family 10 member A OS=Rattus norvegicus OX=10116 GN=Clec10a PE=1 SV=1 && PF00059:Lectin C-type domain	-	13	9	3	12	1	0	0	0	0.12763162814441	0.0856781796859612	0.0328547475526446	0.143529380603507	0.011063319862886	0	0	0
ENSDARG00000074760	1.77201636741146	13.9011825287367	3.00072444244484	4.36505748065533	8.03919804140179	19.7897860033959	70.2530242193995	47.7284482354681	5.75974520481209	36.4526141249163	-2.64960349465604	0.00384709804420565	0.0285226104126911	ttc7a	13	8693410	8756048	+	3099	protein_coding	tetratricopeptide repeat domain 7A [Source:ZFIN;Acc:ZDB-GENE-010319-27] && sp|Q9ULT0|TTC7A_HUMAN Tetratricopeptide repeat protein 7A OS=Homo sapiens OX=9606 GN=TTC7A PE=1 SV=3 && -	-	2	16	3	4	8	23	60	45	0.00945982678380637	0.0733813902813897	0.0158283762814129	0.0230493024890863	0.0426396555154278	0.105283768227626	0.373414187954223	0.253458951081763
ENSDARG00000077211	0	0	0	0	6.02939853105134	6.88340382726814	1.17088373698999	21.212643660208	0	8.82408243887938	-5.64738871602554	0.00385433455737842	0.0285620735360448	or112-1	15	5360407	5364508	+	3530	protein_coding	odorant receptor, family A, subfamily 112, member 1 [Source:ZFIN;Acc:ZDB-GENE-990415-195] && sp|Q6IFG1|O52E8_HUMAN Olfactory receptor 52E8 OS=Homo sapiens OX=9606 GN=OR52E8 PE=2 SV=3 && PF13853:Olfactory receptor	-	0	0	0	0	6	8	1	20	0	0	0	0	0.0280751329551652	0.0321492201243911	0.00546369484641236	0.0988944651435168
ENSDARG00000098249	123.155137535096	94.701805977019	129.031151025128	130.95172441966	82.4017799243684	51.625528704511	49.1771169535796	20.1520114771976	119.459954739226	50.8391092649142	1.23031409192398	0.00386150556098615	0.0285907015791743	asmt	CHR_ALT_CTG17_1_22	26814818	26827695	+	3145	-	- && sp|Q92056|ASMT_CHICK Acetylserotonin O-methyltransferase OS=Gallus gallus OX=9031 GN=ASMT PE=1 SV=1 && PF00891:O-methyltransferase domain	-	139	109	129	120	82	60	42	19	0.647841724200193	0.492598831568778	0.670665163158102	0.68136523129105	0.430663910185591	0.270636121714867	0.257566740200031	0.105450743675289
ENSDARG00000100584	28.3522618785833	44.3100193103483	22.0053125779288	127.677931309168	60.2939853105134	312.334448662292	262.277957085758	129.397126327269	55.5863812690072	191.075879346458	-1.78508601996918	0.00386371930070347	0.0285961213505326	ccdc40	6	18251140	18292410	+	3548	protein_coding	coiled-coil domain containing 40 [Source:NCBI gene;Acc:568590] && sp|Q56A40|CCD40_DANRE Coiled-coil domain-containing protein 40 OS=Danio rerio OX=7955 GN=ccdc40 PE=2 SV=2 && PF08647:BRE1 E3 ubiquitin ligase	-	32	51	22	117	60	363	224	122	0.132202945673127	0.204302694345113	0.101385478966006	0.588872973816261	0.279326999243892	1.45137010904712	1.21765862146426	0.600195749136231
ENSDARG00000055639	472.242361915153	532.589055632226	458.110598213246	483.430115982578	343.675716269927	108.413610279473	270.474143244688	44.5465516864369	486.593032935801	191.777505370131	1.34410685680021	0.00387792126431942	0.0286668437020434	ruvbl2	CHR_ALT_CTG5_1_22	30758893	30770825	+	2069	-	- && sp|P83571|RUVB2_DANRE RuvB-like 2 OS=Danio rerio OX=7955 GN=ruvbl2 PE=1 SV=1 && PF06068:TIP49 P-loop domain	-	533	613	458	443	342	126	231	42	3.77608257786551	4.21102202632559	3.61944244369471	3.82351332373847	2.73030328753445	0.863903463444097	2.15334011049301	0.35432801841899
ENSDARG00000035161	130.243203004742	197.223027126452	150.036222122242	56.7457472485193	74.3625818829666	41.3004229636088	4.68353494795997	23.3339080262289	133.562049875489	35.9201119551911	1.89103274768934	0.00387807681560023	0.0286668437020434	pkdcca	13	3109064	3155244	-	1698	protein_coding	protein kinase domain containing, cytoplasmic a [Source:ZFIN;Acc:ZDB-GENE-081107-30] && sp|Q504Y2|PKDCC_HUMAN Extracellular tyrosine-protein kinase PKDCC OS=Homo sapiens OX=9606 GN=PKDCC PE=1 SV=2 && PF12260:Protein-kinase domain of FAM69	-	147	227	150	52	74	48	4	22	1.26897893723302	1.90009668600633	1.44440924900172	0.546871171600601	0.719845527144508	0.401013240420851	0.0454342586757023	0.226152654977783
ENSDARG00000075321	61.1345646756953	43.4411954023023	51.0123155215623	70.9321840606491	27.132293389731	12.9063821761278	10.5379536329099	30.7583333073017	56.6300649150522	20.3337406265176	1.47681566275078	0.00391682883578218	0.0289052810567345	CABZ01071972.1	19	47578811	47587719	-	768	protein_coding	- && sp|Q5JZY3|EPHAA_HUMAN Ephrin type-A receptor 10 OS=Homo sapiens OX=9606 GN=EPHA10 PE=1 SV=2 && PF01404:Ephrin receptor ligand binding domain	-	69	50	51	65	27	15	9	29	1.31692983138548	0.925329298836372	1.08578951514801	1.51137247620088	0.580694644521873	0.277067253513429	0.226017689154324	0.659103281037879
ENSDARG00000042872	178.087644924851	112.947108045986	91.0219747541601	152.777011822936	87.4262787002445	74.857016621541	40.9809307946497	46.6678160524577	133.708434886984	62.4830105422232	1.09363624888613	0.00391711152381959	0.0289052810567345	zdhhc8a	10	428269	454622	+	2144	protein_coding	zinc finger DHHC-type containing 8a [Source:ZFIN;Acc:ZDB-GENE-091118-26] && - && -	-	201	130	91	140	87	87	35	44	1.37418765014137	0.861799227572979	0.693990137864577	1.16606464294718	0.670254515070023	0.575638234165215	0.31485051225478	0.358215679246526
ENSDARG00000060153	56.7045237571666	43.4411954023023	42.0101421942278	46.9243679170448	10.0489975517522	26.673189830664	18.7341397918399	14.8488505621456	47.2700573176854	17.5762944341004	1.42161931987385	0.00392693579112629	0.0289563009953875	h6pd	CHR_ALT_CTG6_1_44	45918835	45928579	+	5293	-	- && sp|Q8CFX1|G6PE_MOUSE GDH/6PGL endoplasmic bifunctional protein OS=Mus musculus OX=10090 GN=H6pd PE=1 SV=2 && PF02781:Glucose-6-phosphate dehydrogenase, C-terminal domain|PF00479:Glucose-6-phosphate dehydrogenase, NAD binding domain|PF01182:Glucosamine-6-phosphate isomerases/6-phosphogluconolactonase	-	64	50	42	43	10	31	16	14	0.177236369260629	0.134262781316141	0.129743044274585	0.145072780171367	0.0312063792845056	0.0830835338704922	0.05830143301065	0.0461681888096788
ENSDARG00000088743	0	0	0	0	18.088195593154	0	39.8100470576597	1.0606321830104	0	14.739718708456	-6.38462044446538	0.0039407794061347	0.0290114282642792	zgc_174193	10	34175476	34220241	+	1444	protein_coding	zgc:174193 [Source:ZFIN;Acc:ZDB-GENE-080215-8] && sp|Q9JIY5|HTRA2_MOUSE Serine protease HTRA2, mitochondrial OS=Mus musculus OX=10090 GN=Htra2 PE=1 SV=2 && PF17820:PDZ domain|PF13365:Trypsin-like peptidase domain	-	0	0	0	0	18	0	34	1	0	0	0	0	0.205897270079778	0	0.454122337580618	0.0120878622561155
ENSDARG00000100890	20.3781882252318	23.4582455172432	18.004346654669	29.4641379944235	0	0	7.02530242193995	0	22.8262295978919	1.75632560548499	3.76545842063847	0.00394267224385649	0.0290114282642792	si_zfos-1069f5.1	14	3123517	3134836	-	1446	protein_coding	si:zfos-1069f5.1 [Source:ZFIN;Acc:ZDB-GENE-141215-70] && sp|Q9I8N6|CSF1R_DANRE Macrophage colony-stimulating factor 1 receptor OS=Danio rerio OX=7955 GN=csf1r PE=2 SV=1 && PF13927:Immunoglobulin domain	-	23	27	18	27	0	0	6	0	0.233149403066863	0.265389050355062	0.2035358427224	0.333437808985014	0	0	0.0800283933935089	0
ENSDARG00000111218	61.1345646756953	118.160051494262	54.0130399640071	89.4836783534342	23.1126943690301	17.2085095681703	37.4682795836797	1.0606321830104	80.6978336218497	19.7125289259727	2.03781510142436	0.0039480906222514	0.0290333966453762	si_ch211-14p21.3	2	23475723	23479714	-	780	protein_coding	si:ch211-14p21.3 [Source:ZFIN;Acc:ZDB-GENE-070912-94] && - && -	-	69	136	54	82	23	20	32	1	1.29666937244109	2.47817422063747	1.13197241760227	1.87732136215437	0.48705556509185	0.363739573843272	0.791255089552232	0.0223780424331163
ENSDARG00000037645	89.4868265542786	46.9164910344865	112.027045851274	117.856551977694	212.033848341972	127.342970804461	249.398235978868	165.458620549623	91.5717288544332	188.558418918731	-1.04343427006833	0.00395031927933164	0.0290426305834409	zgc_173570	23	16823385	16854489	+	1775	protein_coding	zgc:173570 [Source:ZFIN;Acc:ZDB-GENE-080218-15] && sp|Q3SX24|FBX6_BOVIN F-box only protein 6 OS=Bos taurus OX=9913 GN=FBXO6 PE=2 SV=1 && PF04300:F-box associated region|PF00646:F-box domain	-	101	54	112	108	211	148	213	156	0.834060936198482	0.432397258381318	1.03170694211512	1.08653762657426	1.96349307783997	1.18281961702725	2.31442113694028	1.53406208634456
ENSDARG00000112439	154.165423964797	139.880649195413	94.022699196605	153.8682761931	75.3674816381418	52.4859541829195	88.9871640112393	28.6370689412809	135.484262137479	61.3694171933954	1.14512764428875	0.00400084546230137	0.0293418270772073	CABZ01092982.2	11	43043171	43048021	+	207	protein_coding	- && sp|Q01082|SPTB2_HUMAN Spectrin beta chain, non-erythrocytic 1 OS=Homo sapiens OX=9606 GN=SPTBN1 PE=1 SV=2 && -	-	174	161	94	141	75	61	76	27	12.3212187374995	11.0546006900985	7.42496132211474	12.1637683168221	5.98461469394523	4.18036930518427	7.08115967823917	2.27672257797792
ENSDARG00000034956	154.165423964797	810.612706206961	716.172900263502	568.548736855356	1507.34963276284	1370.65778710477	1426.13639165381	1459.42988382231	562.374941822654	1440.89342383593	-1.35743050280807	0.00401272133328945	0.0294216946886163	myclb	19	30805513	30811161	-	3062	protein_coding	MYCL proto-oncogene, bHLH transcription factor b [Source:NCBI gene;Acc:567762] && sp|Q1LWL8|MCL1B_DANRE Protein L-Myc-1b OS=Danio rerio OX=7955 GN=mycl1b PE=2 SV=1 && PF01056:Myc amino-terminal region|PF00010:Helix-loop-helix DNA-binding domain	bHLH	174	933	716	521	1500	1593	1218	1376	0.832949797081119	4.33075870088445	3.82335411243267	3.03844870701555	8.09154305451772	7.38015953760971	7.67190546699667	7.84386197995267
ENSDARG00000093734	32.782302797112	47.7853149425325	48.0115910791174	57.8370116186831	18.088195593154	12.0459566977192	2.34176747397998	0	46.6040551093613	8.11897994121331	2.50687485926132	0.00404184563339836	0.0295698652723793	si_ch211-209a2.2	5	61336781	61349059	-	1057	protein_coding	si:ch211-209a2.2 [Source:ZFIN;Acc:ZDB-GENE-060526-99] && - && PF12796:Ankyrin repeats (3 copies)	-	37	55	48	53	18	14	2	0	0.513099393808699	0.739563095228918	0.742511078086637	0.89540652458017	0.281282552502553	0.187891965296524	0.036493553089566	0
ENSDARG00000099197	143.533325760328	175.502429425301	143.034531756537	79.6622990219597	113.5536723348	345.030616841815	802.055359838144	206.823275687028	135.433146491032	366.865731175447	-1.43601016575816	0.00405574151416509	0.0296497253138167	actc1b	17	117024	125091	-	1773	protein_coding	actin alpha cardiac muscle 1b [Source:ZFIN;Acc:ZDB-GENE-000322-1] && sp|P53479|ACTS_CYPCA Actin, alpha skeletal muscle OS=Cyprinus carpio OX=7962 GN=acta1 PE=2 SV=1 && PF00022:Actin	-	162	202	143	73	113	401	685	195	1.33930979100073	1.61931061595352	1.31875460570447	0.735247399069166	1.05272511604492	3.2084169178426	7.451487492029	1.91974069603891
ENSDARG00000053685	55.8185155734609	13.0323586206907	35.0084518285231	53.4719541380278	182.891755441891	62.8110599238218	80.7909778523094	124.093965412217	39.3328200401756	112.64693965756	-1.52012549065265	0.00407136381930678	0.0297348027018566	gtf2a2	CHR_ALT_CTG7_2_4	29351473	29356144	-	841	-	- && sp|P52657|T2AG_HUMAN Transcription initiation factor IIA subunit 2 OS=Homo sapiens OX=9606 GN=GTF2A2 PE=1 SV=1 && PF02268:Transcription initiation factor IIA, gamma subunit, helical domain|PF02751:Transcription initiation factor IIA, gamma subunit	-	63	15	35	49	182	73	69	117	1.09804292615339	0.253502818611058	0.680469612906637	1.04044578842754	3.57454417724443	1.23135144676789	1.58239257281886	2.42832360576242
ENSDARG00000041348	54.0464992060495	39.9658997701181	16.0038636930391	13.095172441966	5.02449877587612	2.58127643522555	0	10.606321830104	30.7778587777932	4.55302426030142	2.75782329425983	0.00407677905174763	0.0297670689617454	cyp19a1a	18	39620535	39636348	-	1862	protein_coding	cytochrome P450, family 19, subfamily A, polypeptide 1a [Source:NCBI gene;Acc:30390] && sp|O42145|C19AA_DANRE Aromatase OS=Danio rerio OX=7955 GN=cyp19a1a PE=2 SV=1 && PF00067:Cytochrome P450	-	61	46	16	12	5	3	0	10	0.480203059984955	0.351128179047168	0.140500216530178	0.115085588206786	0.0443542872053943	0.0228558164015375	0	0.0937426052515076
ENSDARG00000029402	437.68804275063	48.6541388505786	322.077756822413	124.404138198677	795.880606098777	1003.25610782433	711.897312089915	792.292240708771	233.206019155575	825.831566680448	-1.82415384337739	0.00408178259874086	0.0297890290439648	sort1a	11	36280523	36341189	-	6381	protein_coding	sortilin 1a [Source:NCBI gene;Acc:406511] && sp|Q6NUT7|SORT1_DANRE Sortilin OS=Danio rerio OX=7955 GN=sort1 PE=2 SV=1 && -	-	494	56	322	114	792	1166	608	747	1.13478338679595	0.124734563498996	0.825094732640845	0.319032905467769	2.05013147653797	2.59217887179892	1.83770575570664	2.04337724558526
ENSDARG00000035629	150.621391229974	136.405353563229	184.04443246995	94.9400002042534	27.132293389731	68.8340382726814	88.9871640112393	67.8804597126658	141.502794366852	63.2084888465794	1.16520778539028	0.0040832266611365	0.0297922836979377	parvab	7	65673885	65706839	+	2024	protein_coding	parvin, alpha b [Source:ZFIN;Acc:ZDB-GENE-070424-60] && sp|Q9NVD7|PARVA_HUMAN Alpha-parvin OS=Homo sapiens OX=9606 GN=PARVA PE=1 SV=1 && PF00307:Calponin homology (CH) domain	-	170	157	184	87	27	80	76	64	1.23115626099622	1.10249511399698	1.4864284271545	0.767587894267543	0.220342631913438	0.560705271932316	0.724209512547188	0.551932746176465
ENSDARG00000099205	40.7563764504635	61.6864974712693	85.0205258692705	39.2855173258979	17.0832958379788	19.7897860033959	15.2214885808699	31.8189654903121	56.6872292792253	20.9783839781392	1.43382727423089	0.00410162915807976	0.0299046235318815	RAB19	KN150115.1	21	5710	-	1334	protein_coding	RAB19, member RAS oncogene family [Source:HGNC Symbol;Acc:HGNC:19982] && sp|A4D1S5|RAB19_HUMAN Ras-related protein Rab-19 OS=Homo sapiens OX=9606 GN=RAB19 PE=1 SV=2 && PF00071:Ras family	-	46	71	85	36	17	23	13	30	0.505448331086482	0.75646710655097	1.04183701603407	0.481910116733963	0.210493344407729	0.244583506549786	0.187952741005895	0.392538375513434
ENSDARG00000104727	68.2226301453411	65.1617931034534	85.0205258692705	48.0156322872086	41.2008899621842	10.3251057409022	24.5885584767898	8.48505746408322	66.6051453513184	21.1499029109899	1.6589246031781	0.00410414164726051	0.0299156346835358	ino80da	9	1187805	1200187	-	2798	protein_coding	INO80 complex subunit Da [Source:ZFIN;Acc:ZDB-GENE-091204-416] && sp|Q66JY2|IN80D_MOUSE INO80 complex subunit D OS=Mus musculus OX=10090 GN=Ino80d PE=2 SV=4 && PF13891:Potential DNA-binding domain	-	77	75	85	44	41	12	21	8	0.40338317488067	0.38097903940654	0.496715718152057	0.280817609917964	0.242036811567849	0.0608399287200325	0.1447547172854	0.0499067136464066
ENSDARG00000102558	80.6267447172213	66.8994409195455	162.039119892021	225.891724623913	60.2939853105134	47.3234013124684	52.6897681645496	9.54568964709362	133.864257538175	42.4632111086563	1.6544514690239	0.00410726546645513	0.0299298783595097	pde6ha	6	344423	346084	-	724	protein_coding	phosphodiesterase 6H, cGMP-specific, cone, gamma, paralog a [Source:ZFIN;Acc:ZDB-GENE-040426-1754] && sp|Q9EQQ8|CNRG_CAVPO Retinal rod rhodopsin-sensitive cGMP 3',5'-cyclic phosphodiesterase subunit gamma OS=Cavia porcellus OX=10141 GN=PDE6G PE=3 SV=1 && -	-	91	77	162	207	60	55	45	9	1.84237312947131	1.51160976287259	3.6585848856206	5.10565131271804	1.36885662060405	1.07765384791964	1.19876785407818	0.216980466685741
ENSDARG00000060766	91.2588429216901	67.7682648275916	82.0198014268256	91.6662070937619	31.1518924104319	37.8587210499748	30.4429771617398	3.18189654903121	83.1782790674673	25.6588717927944	1.69290721844423	0.00417454700956677	0.0303399205474942	pxnb	8	3496204	3519152	+	1578	protein_coding	paxillin b [Source:ZFIN;Acc:ZDB-GENE-130530-697] && sp|P49024|PAXI_CHICK Paxillin OS=Gallus gallus OX=9031 GN=PXN PE=1 SV=1 && PF00412:LIM domain|PF03535:Paxillin family	-	103	78	82	84	31	44	26	3	0.956764363089557	0.702546594645045	0.849656806903268	0.950586537824618	0.324488994432163	0.395549498551999	0.317780679977013	0.0331841693875109
ENSDARG00000026704	40.7563764504635	80.8006234482823	62.0149718105267	27.2816092540958	85.416479189894	123.901268890826	195.537584077329	100.760057385988	52.7133952408421	126.403847386009	-1.25736179869398	0.00418327924582193	0.0303885865681525	ftr72	15	41752335	41756507	-	1822	protein_coding	finTRIM family, member 72 [Source:ZFIN;Acc:ZDB-GENE-041114-86] && sp|Q61510|TRI25_MOUSE E3 ubiquitin/ISG15 ligase TRIM25 OS=Mus musculus OX=10090 GN=Trim25 PE=1 SV=2 && PF00643:B-box zinc finger|PF00622:SPRY domain|PF13765:SPRY-associated domain|PF15227:zinc finger of C3HC4-type, RING	-	46	93	62	25	85	144	167	95	0.370070292903055	0.725474421954874	0.556390882173089	0.245025344448677	0.770576623051345	1.12116435055094	1.76778416515288	0.910105896978001
ENSDARG00000110574	0	0.868823908046046	0	0	0	34.4170191363407	8.19618615892994	10.606321830104	0.217205977011512	13.3048817813437	-5.5211381857573	0.00422714022235421	0.0306326939973301	CABZ01080042.1	1	59064686	59065217	-	453	protein_coding	- && sp|P55918|MFAP4_BOVIN Microfibril-associated glycoprotein 4 OS=Bos taurus OX=9913 GN=MFAP4 PE=1 SV=2 && PF00147:Fibrinogen beta and gamma chains, C-terminal globular domain	-	0	1	0	0	0	40	7	10	0	0.0313754040400147	0	0	0	1.25261310197683	0.298030683564789	0.38531728692783
ENSDARG00000056511	44.3004091852864	34.7529563218418	79.0190769843808	86.2098852429427	14.0685965724531	21.5106369602129	7.02530242193995	32.8795976733225	61.0705819336129	18.8710334069821	1.68755112815141	0.00422780909829934	0.0306326939973301	arr3a	CHR_ALT_CTG10_1_25	26800154	26811298	+	1907	-	- && sp|P51482|ARRC_LITPI Arrestin-C OS=Lithobates pipiens OX=8404 GN=arr3 PE=2 SV=1 && -	-	50	40	79	79	14	25	6	31	0.38432096490582	0.298123923023108	0.677349923019014	0.739768390755191	0.121261411522834	0.185970678813419	0.0606822531971756	0.283744659692057
ENSDARG00000060994	156.823448515914	152.044183908058	217.052401336843	142.955632491462	129.632068417604	536.045073048506	395.758703102617	343.64482729537	167.218916563069	351.270167966024	-1.07137114748028	0.00428658832395595	0.030958232490143	fbxw7	CHR_ALT_CTG1_1_24	24863023	24911788	-	3916	-	- && sp|F1MNN4|FBXW7_BOVIN F-box/WD repeat-containing protein 7 OS=Bos taurus OX=9913 GN=FBXW7 PE=1 SV=3 && PF12937:F-box-like	-	177	175	217	131	129	623	338	324	0.662529694450182	0.635159641285027	0.906053282844174	0.597376294828388	0.544117011142048	2.25683871952757	1.66469685113597	1.44417234006567
ENSDARG00000011422	16.8341554904088	7.81941517241441	4.00096592325979	3.2737931104915	0	0	0	0	7.98208242414364	0	5.4169371431504	0.00429340959068984	0.0309994724617932	ryr1a	CHR_ALT_CTG10_1_30	33460972	33481514	+	4283	-	- && sp|P11716|RYR1_RABIT Ryanodine receptor 1 OS=Oryctolagus cuniculus OX=9986 GN=RYR1 PE=1 SV=1 && PF01365:RIH domain	-	19	9	4	3	0	0	0	0	0.0650249895934279	0.0298663372101658	0.0152703363985052	0.0125081347910948	0	0	0	0
ENSDARG00000062045	57.5905319408724	51.2606105747167	667.161067703569	123.312873828513	52.2547872691116	72.2757401863154	62.0568380604695	39.2433907713849	224.831271011918	56.4576890718204	1.99253524340718	0.00429437564506399	0.0309994724617932	il1rapl1a	9	29716380	29985390	-	4080	protein_coding	interleukin 1 receptor accessory protein-like 1a [Source:NCBI gene;Acc:568868] && sp|B6ZK76|IRL1A_DANRE Interleukin-1 receptor accessory protein-like 1-A OS=Danio rerio OX=7955 GN=il1rapl1a PE=2 SV=1 && PF18452:Immunoglobulin domain|PF01582:TIR domain|PF13927:Immunoglobulin domain	-	65	59	667	113	52	84	53	37	0.23352208433775	0.205531966612126	2.67302092402759	0.494581255560396	0.210517622763485	0.292061481350627	0.250539869807669	0.158291741328367
ENSDARG00000059987	12.4041145718802	10.4258868965526	16.0038636930391	10.9126437016383	2.00979951035045	0	0	2.1212643660208	12.4366272157776	1.03276596909281	3.60040882449222	0.00429705448322165	0.0310038141816976	dnah12	23	19506023	19558556	-	12261	protein_coding	dynein, axonemal, heavy chain 12 [Source:ZFIN;Acc:ZDB-GENE-090311-9] && sp|Q8WXX0|DYH7_HUMAN Dynein axonemal heavy chain 7 OS=Homo sapiens OX=9606 GN=DNAH7 PE=1 SV=2 && PF18199:Dynein heavy chain C-terminal domain|PF18198:Dynein heavy chain AAA lid domain|PF12775:P-loop containing dynein motor region|PF17857:AAA+ lid domain|PF12781:ATP-binding dynein motor region|PF17852:Dynein heavy chain AAA lid domain|PF03028:Dynein heavy chain region D6 P-loop domain|PF12777:Microtubule-binding stalk of dynein motor|PF12780:P-loop containing dynein motor region D4|PF08393:Dynein heavy chain, N-terminal region 2|PF12774:Hydrolytic ATP binding site of dynein motor region	-	14	12	16	10	2	0	0	2	0.0167369727119412	0.013910504556033	0.0213368732712822	0.0145644295762333	0.00269432127155841	0	0	0.00284721851363359
ENSDARG00000077290	16.8341554904088	5.21294344827628	2.00048296162989	8.73011496131066	0	0	0	0	8.19442421540642	0	5.45278546561774	0.00430161402131881	0.0310212331423304	mmp25a	CHR_ALT_CTG3_1_20	32626623	32629798	+	1531	-	- && sp|Q3U435|MMP25_MOUSE Matrix metalloproteinase-25 OS=Mus musculus OX=10090 GN=Mmp25 PE=2 SV=1 && -	-	19	6	2	8	0	0	0	0	0.181908576374038	0.0557010765387067	0.0213595201811881	0.0933112846684239	0	0	0	0
ENSDARG00000105782	27.4662536948776	15.6388303448288	15.0036222122242	28.3728736242596	38.1861906966585	75.7174420999495	55.0315356385296	51.9709769675097	21.6203949690476	55.2265363506618	-1.3572335885356	0.00432137757682348	0.0311300834216933	dok7a	CHR_ALT_CTG1_2_14	41152251	41169284	-	3669	-	- && sp|Q18PE0|DOK7_MOUSE Protein Dok-7 OS=Mus musculus OX=10090 GN=Dok7 PE=1 SV=1 && -	-	31	18	15	26	38	88	47	49	0.123847928494616	0.0697288210799346	0.0668467403871606	0.126545005366288	0.171072877923406	0.340243722384875	0.24706503460569	0.233112232704744
ENSDARG00000101938	8.86008183705729	17.3764781609209	32.0077273860783	31.6466667347511	3.01469926552567	1.72085095681703	4.68353494795997	7.42442528107282	22.4727385297019	4.21087761284387	2.42872469079585	0.00432289844828701	0.0311300834216933	CABZ01060492.1	KN149696.2	129959	147109	-	2438	protein_coding	- && sp|Q66X03|NLR9A_MOUSE NACHT, LRR and PYD domains-containing protein 9A OS=Mus musculus OX=10090 GN=Nlrp9a PE=1 SV=1 && PF14484:Fish-specific NACHT associated domain|PF05729:NACHT domain|PF17779:NOD2 winged helix domain|PF17776:NLRC4 helical domain HD2	-	10	20	32	29	3	2	4	7	0.060123058250648	0.116596046186437	0.214611487431658	0.21241426004888	0.0203251065077385	0.0116372792287839	0.0316437125641274	0.050116534735363
ENSDARG00000098024	180.745669475969	134.667705747137	380.09176270968	247.71701202719	486.371481504808	271.034025698683	461.328192374057	667.137643113543	235.805537489994	471.467835672773	-1.00015829883957	0.00440173047015844	0.031621480819196	si_dkey-262k9.2	15	36445350	36502227	+	9280	protein_coding	si:dkey-262k9.2 [Source:ZFIN;Acc:ZDB-GENE-131121-282] && - && -	-	204	155	380	227	484	315	394	629	0.322223311067632	0.237394827011814	0.66953349412778	0.436814708240975	0.861474966892219	0.481523778519891	0.818859489901643	1.18309430803184
ENSDARG00000007179	15.9481473067031	5.21294344827628	94.022699196605	138.590575010807	176.862356910839	243.50041038961	406.296656735527	202.580746954987	63.4435912405978	257.310042747741	-2.0233336839653	0.00444698192979131	0.0318775128776035	sash1a	CHR_ALT_CTG17_1_3	6986692	6993398	-	2463	-	- && sp|O94885|SASH1_HUMAN SAM and SH3 domain-containing protein 1 OS=Homo sapiens OX=9606 GN=SASH1 PE=1 SV=3 && -	-	18	6	94	127	176	283	347	191	0.107123032410533	0.0346237710843524	0.624022327924381	0.920785944837309	1.18030305876201	1.62996089180194	2.71722876748639	1.35358536812248
ENSDARG00000075143	134.673243923271	306.694839540254	554.13378037148	326.288046678986	141.690865479707	164.341266376027	46.8353494795997	180.307471111768	330.447477628498	133.293738111775	1.30780333626741	0.00446585697679736	0.0319974471676487	nanp	CHR_ALT_CTG13_1_29	41939231	41943605	-	2558	-	- && sp|Q9CPT3|NANP_MOUSE N-acylneuraminate-9-phosphatase OS=Mus musculus OX=10090 GN=Nanp PE=1 SV=1 && -	-	152	353	554	299	141	191	40	170	0.870999313303054	1.96137978289082	3.54116295351036	2.08732473961003	0.910466244838048	1.05922442750529	0.301592538042778	1.16001893144301
ENSDARG00000052396	47.8444419201093	145.09359264369	90.0217332733452	42.5593104363894	32.1567921656072	40.4399974852003	23.4176747397998	16.9701149281664	81.3797695683834	28.2461448296934	1.52325522276833	0.00448055874471625	0.0320796828906297	pkz	13	50190664	50200348	-	1847	protein_coding	protein kinase containing Z-DNA binding domains [Source:ZFIN;Acc:ZDB-GENE-050301-2] && sp|P19525|E2AK2_HUMAN Interferon-induced, double-stranded RNA-activated protein kinase OS=Homo sapiens OX=9606 GN=EIF2AK2 PE=1 SV=2 && PF02295:Adenosine deaminase z-alpha domain|PF00069:Protein kinase domain	-	54	167	90	39	32	47	20	16	0.428550128035425	1.28510053656262	0.796732075193802	0.377065748258454	0.286172804422979	0.360982479076728	0.208845076424858	0.151206263976877
ENSDARG00000092903	58.4765401245781	72.1123843678218	127.030668063498	75.2972415413044	159.779061072861	130.784672718095	241.202049819938	134.700287242321	83.2292085243006	166.616517713304	-1.00114937358027	0.0045070485223016	0.0322257893432557	C18H15orf48	18	5523918	5527148	-	2209	protein_coding	zgc:153317 [Source:ZFIN;Acc:ZDB-GENE-060825-309] && sp|Q810Q5|NMES1_MOUSE Normal mucosa of esophagus-specific gene 1 protein OS=Mus musculus OX=10090 GN=Nmes1 PE=1 SV=1 && -	-	66	83	127	69	159	152	206	127	0.437948440787472	0.534035227026036	0.940036447593859	0.557792598522387	1.18890371765094	0.976119598797154	1.79859195039119	1.00351692323427
ENSDARG00000089179	4.43004091852864	6.95059126436837	34.0082103477082	16.3689655524575	317.548322635371	11.1855312193107	405.125772998537	8.48505746408322	15.4394520207657	185.586171079325	-3.58942196068458	0.00450744314744522	0.0322257893432557	si_dkey-16p6.1	4	50260361	50280956	+	3960	protein_coding	si:dkey-16p6.1 [Source:ZFIN;Acc:ZDB-GENE-081103-43] && - && PF05729:NACHT domain|PF17779:NOD2 winged helix domain|PF14484:Fish-specific NACHT associated domain|PF17776:NLRC4 helical domain HD2|PF13765:SPRY-associated domain|PF00622:SPRY domain	-	5	8	34	15	316	13	346	8	0.0185075777796818	0.0287132485457104	0.140384907009036	0.0676418450887107	1.31806604835133	0.0465696878632673	1.68516353826039	0.0352623698946075
ENSDARG00000043894	1.77201636741146	3.47529563218418	0	0	6.02939853105134	21.5106369602129	19.9050235288299	13.7882183791352	1.31182799989891	15.3083193498073	-3.49400939951011	0.00450981614364242	0.0322350340209728	si_ch211-214k5.3	10	24935765	24937070	-	371	protein_coding	si:ch211-214k5.3 [Source:ZFIN;Acc:ZDB-GENE-041210-206] && sp|Q8IUN9|CLC10_HUMAN C-type lectin domain family 10 member A OS=Homo sapiens OX=9606 GN=CLEC10A PE=1 SV=1 && PF00059:Lectin C-type domain	-	2	4	0	0	6	25	17	13	0.0790188765579945	0.153240517845031	0	0	0.267129971244563	0.955919365221536	0.883763686612415	0.611626281056063
ENSDARG00000109263	206.439906803435	57.342377931039	90.0217332733452	216.070345292439	292.42582875599	307.171895791841	297.404469195458	328.795976733225	142.468590825064	306.449542619128	-1.10628644669948	0.00451936291594401	0.032295538347621	BX640537.3	22	2195963	2206816	+	1537	lincRNA	- && - && -	-	233	66	90	198	291	357	254	310	2.22206530458774	0.610319993486246	0.957426247809338	2.30043885912627	3.12726293922515	3.29495516370844	3.18728566895918	3.52050140554816
ENSDARG00000070991	1.77201636741146	46.9164910344865	0	8.73011496131066	0	0	0	0	14.3546555908021	0	6.26201142499095	0.00452197934984987	0.0323065011042769	mlpha	6	15604759	15641686	-	3340	protein_coding	melanophilin a [Source:ZFIN;Acc:ZDB-GENE-050208-724] && sp|Q9BV36|MELPH_HUMAN Melanophilin OS=Homo sapiens OX=9606 GN=MLPH PE=1 SV=1 && PF02318:FYVE-type zinc finger|PF04698:Rab effector MyRIP/melanophilin C-terminus	-	2	54	0	8	0	0	0	0	0.00877724646796885	0.229791956175701	0	0.0427723283914242	0	0	0	0
ENSDARG00000097505	11.5181063881745	21.7205977011511	14.0033807314093	7.63885059114682	0	0	0	3.18189654903121	13.7202338529704	0.795474137257802	4.13941927440583	0.00452844573336986	0.0323294849785594	dnal1	17	33699379	33714636	-	1111	protein_coding	Dynein light chain 1, axonemal [Source:UniProtKB/Swiss-Prot;Acc:Q6DHB1] && sp|Q6DHB1|DNAL1_DANRE Dynein axonemal light chain 1 OS=Danio rerio OX=7955 GN=dnal1 PE=2 SV=1 && -	-	13	25	14	7	0	0	0	3	0.171515770314675	0.319825788256676	0.20603958396201	0.11251316806835	0	0	0	0.0471328706512081
ENSDARG00000115220	0	0	0	1.09126437016383	5.02449877587612	30.1148917442981	2.34176747397998	3.18189654903121	0.272816092540958	10.1657636357964	-5.13698129872412	0.00453703683780497	0.0323675938268739	BX005085.6	3	7133388	7134113	-	627	protein_coding	- && - && PF13465:Zinc-finger double domain|PF00096:Zinc finger, C2H2 type	zf-C2H2	0	0	0	1	5	35	2	3	0	0	0	0.0284807768794571	0.131718792306928	0.791873234921955	0.0615210296900658	0.0835161392240704
ENSDARG00000036809	132.015219372154	97.3082777011572	73.0176280994911	36.0117242154065	30.1469926552567	36.1378700931577	42.1518145316397	20.1520114771976	84.5882123470521	32.1471721893129	1.39888567876289	0.00456873864853793	0.0325704036112273	anpepa	CHR_ALT_CTG18_1_23	21077220	21097526	-	3748	-	- && sp|P15684|AMPN_RAT Aminopeptidase N OS=Rattus norvegicus OX=10116 GN=Anpep PE=1 SV=2 && PF01433:Peptidase family M1 domain	-	149	112	73	33	30	42	36	19	0.582722048725904	0.424723185532067	0.318463721185982	0.157229390184858	0.132210804871576	0.158966227842924	0.185252492284441	0.0884852158107747
ENSDARG00000037409	74.4246874312812	149.43771218392	172.041534700171	18.5514942927851	4.0195990207009	9.46468026249369	30.4429771617398	45.6071838694473	103.613857152039	22.3836100785954	2.21670508963282	0.00457116496188411	0.0325799195194076	tmem144a	CHR_ALT_CTG1_1_18	21307936	21319273	-	2184	-	- && sp|Q7Z5S9|TM144_HUMAN Transmembrane protein 144 OS=Homo sapiens OX=9606 GN=TMEM144 PE=1 SV=1 && -	-	84	172	172	17	4	11	26	43	0.563769292365691	1.11934339797701	1.28769349092322	0.139000275072405	0.03025189845291	0.0714488448620712	0.229605271521853	0.343662794508572
ENSDARG00000040045	58.4765401245781	29.5400128735656	72.0173866186762	38.1942529557341	3.01469926552567	10.3251057409022	18.7341397918399	22.2732758432184	49.5570481431385	13.5868051603715	1.87459086027207	0.00457867092140515	0.0326068315832996	cldn1	2	68789	71801	+	633	protein_coding	claudin 1 [Source:ZFIN;Acc:ZDB-GENE-010328-11] && sp|O95832|CLD1_HUMAN Claudin-1 OS=Homo sapiens OX=9606 GN=CLDN1 PE=1 SV=1 && PF00822:PMP-22/EMP/MP20/Claudin family	-	66	34	72	35	3	12	16	21	1.52832244186339	0.763418598774576	1.85979670506534	0.98737859181625	0.0782821637691414	0.26892594085095	0.487503135743081	0.579071619359313
ENSDARG00000061786	281.750602418422	382.28251954026	223.053850221733	139.681839380971	15.0734963276284	27.5336153090725	18.7341397918399	198.338218222945	256.692202890346	64.9198674128715	1.9845966879715	0.00458695771351729	0.0326457083430561	klhl2	1	20932052	20970266	-	2612	protein_coding	kelch-like family member 2 [Source:ZFIN;Acc:ZDB-GENE-090312-193] && sp|O95198|KLHL2_HUMAN Kelch-like protein 2 OS=Homo sapiens OX=9606 GN=KLHL2 PE=1 SV=2 && PF07707:BTB And C-terminal Kelch|PF01344:Kelch motif|PF00651:BTB/POZ domain	ZBTB	318	440	223	128	15	32	16	187	1.78454996526782	2.39423642161399	1.3959452265735	0.875096948406474	0.0948556846590094	0.173792874485606	0.118142988103128	1.24964060845878
ENSDARG00000045517	32.782302797112	11.2947108045986	3.00072444244484	3.2737931104915	38.1861906966585	38.7191465283833	115.917489962009	50.9103447844993	12.5878827886617	60.9332929928876	-2.26279196114871	0.0045932255647032	0.032667544374128	itih5	4	25220674	25245817	+	3436	protein_coding	inter-alpha-trypsin inhibitor heavy chain 5 [Source:ZFIN;Acc:ZDB-GENE-041210-193] && sp|Q8BJD1|ITIH5_MOUSE Inter-alpha-trypsin inhibitor heavy chain H5 OS=Mus musculus OX=10090 GN=Itih5 PE=1 SV=1 && PF00092:von Willebrand factor type A domain|PF06668:Inter-alpha-trypsin inhibitor heavy chain C-terminus	-	37	13	3	3	38	45	99	48	0.157842275685621	0.0537746665866259	0.0142759424028226	0.0155914846653838	0.182673570751157	0.185786656605047	0.555703561692587	0.243839903578543
ENSDARG00000086744	121.383121167685	37.35942804598	82.0198014268256	122.221609458349	165.808459603912	189.293605249874	190.854049129369	206.823275687028	90.7459900247099	188.194847417546	-1.0542788405419	0.00459567028742956	0.0326765513124071	znf1152	22	2183110	2187088	+	1089	protein_coding	zinc finger protein 1152 [Source:ZFIN;Acc:ZDB-GENE-050208-482] && - && PF00096:Zinc finger, C2H2 type	zf-C2H2	137	43	82	112	165	220	163	195	1.84402774968466	0.561213494302522	1.23118314168352	1.83657858180257	2.50265705383164	2.86582694543184	2.88682771136567	3.12552824065839
ENSDARG00000002220	118.725096616568	264.122468045998	131.031633986758	163.689655524575	26.1273936345558	24.952338873847	134.651629753849	16.9701149281664	169.392213543475	50.6753692976046	1.74722202291992	0.00460506640877489	0.0327121911555263	C5H9orf78	5	33295678	33298352	-	1103	protein_coding	zgc:103692 [Source:ZFIN;Acc:ZDB-GENE-041010-15] && sp|Q9NZ63|TLS1_HUMAN Telomere length and silencing protein 1 homolog OS=Homo sapiens OX=9606 GN=C9orf78 PE=1 SV=1 && PF07052:Hepatocellular carcinoma-associated antigen 59	-	134	304	131	150	26	29	115	16	1.78075450099916	3.9172888859098	1.94192508026259	2.42848328695643	0.389352629589764	0.372973216696954	2.01086756382693	0.253198521818034
ENSDARG00000096717	15.0621391229974	15.6388303448288	18.004346654669	22.9165517734405	35.1714914311328	56.7880815749621	94.8415826961893	26.5158045752601	17.9054669739839	53.3292400693861	-1.57617409345386	0.00461680684855447	0.0327877867291226	AL732488.2	12	28937092	28946150	+	2100	lincRNA	uncharacterized LOC110438942 [Source:NCBI gene;Acc:110438942] && - && -	-	17	18	18	21	35	66	81	25	0.118660012964588	0.1218262116868	0.140148965988853	0.178574471034196	0.275292275921481	0.445840791939324	0.743921079730803	0.207796108307509
ENSDARG00000113246	0	5.21294344827628	11.0026562889644	2.18252874032766	23.1126943690301	16.3480840897618	45.6644657426097	32.8795976733225	4.59953211939209	29.501210468681	-2.68291839178622	0.00462524326464583	0.032808670676429	CABZ01051901.1	KZ115980.1	559	11063	+	5176	protein_coding	zona pellucida sperm-binding protein 4-like [Source:NCBI gene;Acc:100334275] && - && PF00100:Zona pellucida-like domain	-	0	6	11	2	23	19	39	31	0	0.0164757241462056	0.0347484234323211	0.0069000954804558	0.0733970905663917	0.0520732272445642	0.145322038157958	0.104540391428275
ENSDARG00000045626	69.9946465127526	75.587680000006	77.0185940227509	93.8487358340896	49.240088003586	36.1378700931577	9.36706989591993	18.0307471111768	79.1124140923997	28.1939437759601	1.47997911335776	0.00464751102577108	0.0329321237288754	nek8	15	15479442	15514013	+	2784	protein_coding	NIMA-related kinase 8 [Source:NCBI gene;Acc:171094] && sp|Q90XC2|NEK8_DANRE Serine/threonine-protein kinase Nek8 OS=Danio rerio OX=7955 GN=nek8 PE=2 SV=1 && PF00069:Protein kinase domain|PF00415:Regulator of chromosome condensation (RCC1) repeat	-	79	87	77	86	49	42	8	17	0.415941855789917	0.444158063441458	0.452228763577536	0.55163090908552	0.290718136210184	0.214010568231063	0.0554219620914817	0.106585072795662
ENSDARG00000102525	3.54403273482291	8.68823908046046	0	0	19.0930953483293	18.9293605249874	10.5379536329099	78.4867815427698	3.05806795382084	31.7617977622491	-3.34922157908912	0.00466282198283803	0.0329889958202731	lck	CHR_ALT_CTG17_1_19	25344142	25372073	-	1607	-	- && sp|Q95KR7|LCK_SAISC Proto-oncogene tyrosine-protein kinase LCK OS=Saimiri sciureus OX=9521 GN=LCK PE=1 SV=3 && PF07714:Protein tyrosine and serine/threonine kinase	-	4	10	0	0	19	22	9	74	0.0364853804642389	0.0884446672689899	0	0	0.195291346951144	0.194205696551044	0.108015921139092	0.803771380982871
ENSDARG00000074633	62.020572859401	99.9147494252953	60.0144888488968	87.3011496131066	29.1420929000815	37.8587210499748	48.0062332165896	20.1520114771976	77.3127401866749	33.7897646609609	1.19590168638941	0.00467130308367472	0.0330333394325057	gpr35.1	22	3252936	3261879	-	3130	protein_coding	G protein-coupled receptor 35, tandem duplicate 1 [Source:ZFIN;Acc:ZDB-GENE-080204-17] && sp|Q3UJF0|GPR55_MOUSE G-protein coupled receptor 55 OS=Mus musculus OX=10090 GN=Gpr55 PE=2 SV=2 && PF00001:7 transmembrane receptor (rhodopsin family)	-	70	115	60	80	29	44	41	19	0.327814732302095	0.522205007496667	0.313432192307338	0.456420373250342	0.153037878627277	0.199417606618228	0.252639154990818	0.105956098676928
ENSDARG00000055253	18.6061718578203	26.9335411494274	15.0036222122242	22.9165517734405	2.00979951035045	5.1625528704511	8.19618615892994	2.1212643660208	20.8649717482281	4.37245072643807	2.26485778098532	0.00468883332349696	0.0331337213594054	slc12a10.3	7	4384863	4420201	+	4203	protein_coding	solute carrier family 12 member 10, tandem duplicate 3 [Source:ZFIN;Acc:ZDB-GENE-060503-518] && sp|P55017|S12A3_HUMAN Solute carrier family 12 member 3 OS=Homo sapiens OX=9606 GN=SLC12A3 PE=1 SV=3 && PF00324:Amino acid permease|PF03522:Solute carrier family 12	-	21	31	15	21	2	6	7	2	0.0732376953679913	0.10483102520436	0.0583537212658796	0.0892235044424963	0.00785987939818645	0.0202510255244648	0.0321217938745776	0.00830591153834438
ENSDARG00000060116	115.181063881745	33.0153085057498	108.026079928014	90.5749427235981	238.161241976528	173.80594663852	146.360467123749	187.731896392841	86.6993487597767	186.51488803291	-1.10686975941808	0.00471455267032745	0.0332839835990076	camk1a	CHR_ALT_CTG6_2_15	46329244	46382664	-	6607	-	- && sp|Q63450|KCC1A_RAT Calcium/calmodulin-dependent protein kinase type 1 OS=Rattus norvegicus OX=10116 GN=Camk1 PE=1 SV=2 && PF00069:Protein kinase domain	-	130	38	108	83	237	202	125	177	0.288412321506892	0.0817460579907391	0.267273644840252	0.224332996758563	0.592501311276442	0.433712783825835	0.364894104885645	0.467612008220983
ENSDARG00000090740	87.7148101868671	111.209460229894	66.0159377337865	79.6622990219597	54.2645867794621	41.3004229636088	12.8797211068899	21.212643660208	86.1506267931268	32.4143436275422	1.40404224247941	0.00474423466364222	0.0334539712910599	zmp_0000001003	3	7545733	7546740	-	1008	protein_coding	zmp:0000001003 [Source:ZFIN;Acc:ZDB-GENE-130530-1006] && - && PF00096:Zinc finger, C2H2 type	zf-C2H2	99	128	66	73	54	48	11	20	1.43962515729096	1.80483276573037	1.07058237908151	1.2932476572913	0.884868029747616	0.675516351423218	0.210471498895032	0.346326847179181
ENSDARG00000055638	0.886008183705729	0	0	3.2737931104915	13.0636968172779	12.9063821761278	4.68353494795997	25.4551723922497	1.03995032354931	14.0271965834038	-3.81037083348365	0.00475528379863777	0.0335239645974348	ankrd33aa	23	27862807	27875140	-	1481	protein_coding	ankyrin repeat domain 33Aa [Source:ZFIN;Acc:ZDB-GENE-080520-2] && sp|A6NCL7|AN33B_HUMAN Ankyrin repeat domain-containing protein 33B OS=Homo sapiens OX=9606 GN=ANKRD33B PE=3 SV=1 && PF12796:Ankyrin repeats (3 copies)	-	1	0	0	3	13	15	4	24	0.00989736772552868	0	0	0.0361730866375819	0.144988504536634	0.14367835968826	0.0520914052878748	0.282860873968898
ENSDARG00000070057	103.66295749357	135.536529655183	245.059162799662	129.860460049496	75.3674816381418	99.809355495388	51.5188844275596	70.0017240786866	153.529777499478	74.174361409944	1.0450946322576	0.00476033655214319	0.0335516613329214	si_dkey-69o16.5	9	11587629	11595736	+	1156	protein_coding	si:dkey-69o16.5 [Source:ZFIN;Acc:ZDB-GENE-081104-432] && sp|Q91642|PEPE_XENLA Alpha-aspartyl dipeptidase OS=Xenopus laevis OX=8355 GN=aad-a PE=1 SV=1 && PF03575:Peptidase family S51	-	117	156	245	119	75	116	44	66	1.48355206520453	1.91802513209322	3.46533270863441	1.83826661358731	1.07163948239331	1.42349293431398	0.734101283343225	0.996558498665076
ENSDARG00000058345	16.8341554904088	26.9335411494274	23.0055540587438	21.8252874032766	47.2302884932355	58.5089325317792	44.4935820056197	49.8497126014889	22.1496345254642	50.0206289080308	-1.17702506296662	0.00477538763710976	0.0336236451525885	si_dkey-5i3.5	18	8901846	8909935	+	1293	protein_coding	si:dkey-5i3.5 [Source:ZFIN;Acc:ZDB-GENE-070424-162] && - && PF05705:Eukaryotic protein of unknown function (DUF829)	-	19	31	23	20	47	68	38	47	0.215392134902283	0.340761638773339	0.290847944369751	0.276217279248563	0.600405427763786	0.746045900875759	0.566821366355572	0.63447721237281
ENSDARG00000089334	49.6164582875208	55.6047301149469	86.0207673500854	64.3845978396661	44.2155892277098	17.2085095681703	17.5632560548499	18.0307471111768	63.9066383980548	24.2545254904767	1.39565810905849	0.00477552046383614	0.0336236451525885	ednrba	1	28624186	28629471	-	1489	protein_coding	endothelin receptor Ba [Source:ZFIN;Acc:ZDB-GENE-980526-16] && sp|Q90328|EDNRB_COTJA Endothelin receptor type B (Fragment) OS=Coturnix japonica OX=93934 GN=EDNRB PE=2 SV=1 && PF00001:7 transmembrane receptor (rhodopsin family)	-	56	64	86	59	44	20	15	17	0.551274741225283	0.610903770267365	0.944366213625356	0.707581852989763	0.488093759860785	0.190541885559269	0.194293245209896	0.199283306019558
ENSDARG00000105572	28.3522618785833	19.114125977013	9.00217332733452	10.9126437016383	3.01469926552567	0	3.51265121096997	0	16.8453012211423	1.63183761912391	3.40840901062867	0.00477624929263629	0.0336236451525885	CU929416.1	7	25339756	25523467	-	1194	processed_transcript	- && - && -	-	32	22	9	10	3	0	3	0	0.392844264027014	0.261882141258615	0.123246578130901	0.149559858487601	0.0415013481288664	0	0.048459404039788	0
ENSDARG00000113674	29.238270062289	43.4411954023023	29.0070029436335	46.9243679170448	84.4115794347188	86.0425478408517	66.7403730084295	65.7591953466449	37.1527090813174	75.7384239076612	-1.03119907237955	0.00478070742620936	0.033639636012476	CABZ01058222.1	12	292452	330202	+	417	protein_coding	- && - && -	-	33	50	29	43	84	100	57	62	1.15998573824883	1.70420360073461	1.13709992389037	1.84141540874591	3.32727355070566	3.40188090644786	2.63633103128689	2.59520894979737
ENSDARG00000097566	0	0	0	0	14.0685965724531	0	7.02530242193995	25.4551723922497	0	11.6372678466607	-6.04481292888127	0.00478407585686402	0.0336548474212965	si_ch211-256e16.10	3	58039261	58046319	-	672	protein_coding	si:ch211-256e16.10 [Source:ZFIN;Acc:ZDB-GENE-131121-244] && sp|Q8WXA8|5HT3C_HUMAN 5-hydroxytryptamine receptor 3C OS=Homo sapiens OX=9606 GN=HTR3C PE=1 SV=2 && PF02931:Neurotransmitter-gated ion-channel ligand binding domain|PF02932:Neurotransmitter-gated ion-channel transmembrane region	-	0	0	0	0	14	0	6	24	0	0	0	0	0.344115344901851	0	0.17220395364139	0.623388324922526
ENSDARG00000079654	12.4041145718802	0	25.0060370203737	9.82137933147449	0	0	0	0	11.8078827309321	0	5.97765938221217	0.00479184102699664	0.0336703537699677	st3gal1	19	4773710	4793333	-	1119	protein_coding	ST3 beta-galactoside alpha-2,3-sialyltransferase 1 [Source:ZFIN;Acc:ZDB-GENE-060321-1] && sp|P54751|SIA4A_MOUSE CMP-N-acetylneuraminate-beta-galactosamide-alpha-2,3-sialyltransferase 1 OS=Mus musculus OX=10090 GN=St3gal1 PE=1 SV=1 && PF00777:Glycosyltransferase family 29 (sialyltransferase)	-	14	0	25	9	0	0	0	0	0.18338875998312	0	0.365297424010265	0.143625579920265	0	0	0	0
ENSDARG00000074170	51.3884746549323	26.9335411494274	49.0118325599324	28.3728736242596	7.03429828622657	18.0689350465789	15.2214885808699	5.30316091505201	38.9266804971379	11.4069707071818	1.76652172113946	0.00482104681670986	0.0338357456929162	fbxo4	CHR_ALT_CTG8_1_18	31573622	31627377	-	4560	-	- && sp|Q3T0J1|FBX4_BOVIN F-box only protein 4 OS=Bos taurus OX=9913 GN=FBXO4 PE=2 SV=1 && -	-	58	31	49	26	7	21	13	5	0.186439494054268	0.0966238594153348	0.175698447858832	0.101818777344059	0.0253558675190837	0.0653295418810613	0.0549844202854964	0.0191391152388495
ENSDARG00000052496	136.445260290682	39.9658997701181	87.0210088309004	70.9321840606491	50.2449877587612	27.5336153090725	9.36706989591993	16.9701149281664	83.5910882380875	26.02894697298	1.67830486702195	0.0048357204658166	0.0339204177450525	arhgap45a	2	56679214	56757069	-	7859	protein_coding	Rho GTPase activating protein 45a [Source:ZFIN;Acc:ZDB-GENE-140106-47] && sp|Q92619|HMHA1_HUMAN Rho GTPase-activating protein 45 OS=Homo sapiens OX=9606 GN=ARHGAP45 PE=1 SV=2 && PF00620:RhoGAP domain|PF00130:Phorbol esters/diacylglycerol binding domain (C1 domain)	-	154	46	87	65	50	32	8	16	0.287228940912613	0.0831913308799882	0.181004199616599	0.147694879974841	0.105086757572775	0.0577614185209827	0.0196328721800083	0.0355360694191744
ENSDARG00000035285	72.6526710638697	61.6864974712693	76.018352541936	97.122528944581	36.1763911863081	26.673189830664	35.1265121096997	49.8497126014889	76.870012505414	36.9564514320402	1.05816090299241	0.00484252125010293	0.0339545259089317	ncor1	5	41878252	41996414	-	9569	protein_coding	nuclear receptor corepressor 1 [Source:ZFIN;Acc:ZDB-GENE-040426-993] && sp|O75376|NCOR1_HUMAN Nuclear receptor corepressor 1 OS=Homo sapiens OX=9606 GN=NCOR1 PE=1 SV=2 && PF00249:Myb-like DNA-binding domain|PF15784:G-protein pathway suppressor 2-interacting domain	MYB	82	71	76	89	36	31	30	47	0.125609377293725	0.105457949643536	0.129862489821419	0.166089747330374	0.0621414271073673	0.0459568549249154	0.0604666406348698	0.0857329956733247
ENSDARG00000055036	17.7201636741146	0	14.0033807314093	14.1864368121298	0	0	0	0	11.4774953044134	0	5.93686333943806	0.00487757519022389	0.0341545437634381	itih3a	11	3614326	3629216	-	3058	protein_coding	inter-alpha-trypsin inhibitor heavy chain 3a [Source:ZFIN;Acc:ZDB-GENE-050522-262] && sp|Q61704|ITIH3_MOUSE Inter-alpha-trypsin inhibitor heavy chain H3 OS=Mus musculus OX=10090 GN=Itih3 PE=1 SV=3 && PF08487:Vault protein inter-alpha-trypsin domain|PF06668:Inter-alpha-trypsin inhibitor heavy chain C-terminus|PF00092:von Willebrand factor type A domain	-	20	0	14	13	0	0	0	0	0.09586658993792	0	0.0748561078423128	0.0759145887326537	0	0	0	0
ENSDARG00000094025	24.8082291437604	16.5076542528749	26.0062785011886	67.6583909501576	39.1910904518337	195.316583598733	71.4239079563895	129.397126327269	33.7451382119954	108.832177083556	-1.69655052801158	0.00492071829565885	0.0344109852123262	si_dkey-237j10.2	5	22956894	22974641	-	6063	protein_coding	si:dkey-237j10.2 [Source:ZFIN;Acc:ZDB-GENE-100922-206] && - && PF15133:Domain of unknown function (DUF4569)	-	28	19	26	62	39	227	61	122	0.0676932285736802	0.044540343488769	0.0701168613172004	0.18260955309451	0.106248379623332	0.531120971010141	0.194045424918023	0.351227860454453
ENSDARG00000113607	84.1707774520442	82.5382712643744	80.0193184651957	67.6583909501576	39.1910904518337	42.1608484420173	48.0062332165896	21.212643660208	78.596689532943	37.6427039426622	1.06322089807295	0.00492996030965781	0.0344462512366517	BEND4	14	45213093	45242443	+	3582	protein_coding	BEN domain containing 4 [Source:NCBI gene;Acc:566937] && sp|Q6ZU67|BEND4_HUMAN BEN domain-containing protein 4 OS=Homo sapiens OX=9606 GN=BEND4 PE=2 SV=3 && PF10523:BEN domain	-	95	95	80	62	39	49	41	20	0.388752136276733	0.376951566963159	0.36517504631378	0.30909037420771	0.179839175225088	0.194055367284894	0.220759507292368	0.0974588112665032
ENSDARG00000032102	1.77201636741146	0.868823908046046	3.00072444244484	6.54758622098299	21.1028948586797	14.6272331329448	28.1012096877598	9.54568964709362	3.04728773472133	18.3442568316195	-2.61779002790146	0.00499200381980157	0.034733408395631	prdx3	13	9842276	9851472	+	1523	protein_coding	peroxiredoxin 3 [Source:ZFIN;Acc:ZDB-GENE-030826-18] && sp|Q5REY3|PRDX3_PONAB Thioredoxin-dependent peroxide reductase, mitochondrial OS=Pongo abelii OX=9601 GN=PRDX3 PE=2 SV=1 && PF10417:C-terminal domain of 1-Cys peroxiredoxin|PF00578:AhpC/TSA family	-	2	1	3	6	21	17	24	9	0.0192488530551648	0.00933227710448238	0.0322075759002616	0.0703510719767024	0.227753294590325	0.158344935954097	0.303929236630371	0.103147641418566
