## Supplementary material for "Apelin signaling controls neuroendocrine homeostasis via Atoh8-dependent transcriptional regulation": TableS7 (part 2 of 2)

### Sheet: Sheet1 (continued)
gene_id	A5	A6	A7	A8	B5	B6	B7	B8	WT_BRN_1YO	MUT_BRN_1YO	log2FoldChange	pvalue	padj	gene_name	gene_chr	gene_start	gene_end	gene_strand	gene_length	gene_biotype	gene_description	Family	A5_count	A6_count	A7_count	A8_count	B5_count	B6_count	B7_count	B8_count	A5_fpkm	A6_fpkm	A7_fpkm	A8_fpkm	B5_fpkm	B6_fpkm	B7_fpkm	B8_fpkm
ENSDARG00000099624	388.957592646815	511.737281839121	532.128467793552	1456.83793416872	608.969251636186	3473.53765633518	3121.57604281532	3055.68131925297	722.415319112051	2564.94106750991	-1.82825267669006	0.00500281727169234	0.0347924260817206	chmp1b	5	23024033	23028214	+	1453	protein_coding	chromatin modifying protein 1B [Source:NCBI gene;Acc:336426] && sp|Q7ZVB1|CHM1B_DANRE Charged multivesicular body protein 1b OS=Danio rerio OX=7955 GN=chmp1b PE=2 SV=1 && PF03357:Snf7	-	439	589	532	1335	606	4037	2666	2881	4.42867357402753	5.7615218029901	5.98663396814048	16.4072208417517	6.88893816414661	39.4137988469416	35.3879717313763	34.6094214692707
ENSDARG00000027082	186.061718578203	122.504171034492	132.031875467573	66.5671265799938	12.0587970621027	24.0919133954385	91.3289314852193	8.48505746408322	126.791222915066	33.9911748517109	1.90635267594358	0.0050588299988644	0.0351001898270812	hmbox1a	17	16298122	16324565	-	1860	protein_coding	homeobox containing 1a [Source:ZFIN;Acc:ZDB-GENE-050913-89] && sp|Q6NT76|HMBX1_HUMAN Homeobox-containing protein 1 OS=Homo sapiens OX=9606 GN=HMBOX1 PE=1 SV=1 && PF00046:Homeodomain|PF04814:Hepatocyte nuclear factor 1 (HNF-1), N terminus	Homeobox	210	141	132	61	12	28	78	8	1.65493566468638	1.07744149583218	1.16037315926254	0.585647458768063	0.106564751969605	0.213550330449921	0.808803085489882	0.0750747230014224
ENSDARG00000042590	466.040304629213	297.137776551748	334.080654592192	353.569655933082	6.02939853105134	171.224670203295	11.7088373698999	21.212643660208	362.707097926559	52.5438874411136	2.78371506085355	0.00506841898941589	0.0351503806726476	rbm19	6	45843193	45869164	-	4779	protein_coding	RNA binding motif protein 19 [Source:ZFIN;Acc:ZDB-GENE-031125-3] && sp|Q9Y4C8|RBM19_HUMAN Probable RNA-binding protein 19 OS=Homo sapiens OX=9606 GN=RBM19 PE=1 SV=3 && PF00076:RNA recognition motif. (a.k.a. RRM, RBD, or RNP domain)	-	526	342	334	324	6	199	10	20	1.61333099861753	1.01713032983957	1.14273656442051	1.21067437989286	0.0207376479036897	0.590705761162927	0.0403574865198486	0.0730482238871342
ENSDARG00000038643	200.237849517495	139.011825287367	331.079930149747	171.328506115722	214.043647852323	379.447635978156	466.011727322017	626.833620159148	210.414527767583	421.584157827911	-1.00263402982254	0.00508771020066626	0.0352595917761057	alas2	CHR_ALT_CTG8_1_6	21353870	21369425	+	2726	-	- && sp|Q9YHT4|HEM0_DANRE 5-aminolevulinate synthase, erythroid-specific, mitochondrial OS=Danio rerio OX=7955 GN=alas2 PE=2 SV=1 && PF00155:Aminotransferase class I and II|PF09029:5-aminolevulinate synthase presequence	-	226	160	331	157	213	441	398	591	1.21522683856963	0.834222041386745	1.98535799826468	1.02847365929453	1.29062189518581	2.29492183805225	2.81590735052039	3.78423697755611
ENSDARG00000067950	7.97407365335156	130.323586206907	118.028494736164	246.625747657026	587.866356777506	530.022094699647	690.821404824095	539.861781152295	125.737975563362	587.142909363386	-2.22414646194356	0.00509069265300522	0.0352720717269157	zcchc2	2	50062165	50099982	+	3690	protein_coding	zinc finger, CCHC domain containing 2 [Source:ZFIN;Acc:ZDB-GENE-070912-269] && sp|Q69ZB8|ZCHC2_MOUSE Zinc finger CCHC domain-containing protein 2 OS=Mus musculus OX=10090 GN=Zcchc2 PE=2 SV=3 && -	-	9	150	118	226	585	616	590	509	0.0357512234183121	0.577766586590515	0.522868319362206	1.09370814237746	2.61863384413116	2.36815163198123	3.08380413458619	2.40773181755985
ENSDARG00000090120	38.9843600830521	43.4411954023023	119.028736216979	30.5554023645873	135.661466948655	125.622119847644	190.854049129369	117.730172314155	58.0024235167301	142.466952059956	-1.29647506874809	0.00509658446592457	0.0353046994020381	si_dkey-248g21.1	3	46635527	46637476	+	1127	protein_coding	si:dkey-248g21.1 [Source:ZFIN;Acc:ZDB-GENE-131119-67] && - && -	-	44	50	119	28	135	146	163	111	0.572273354451066	0.630570453865425	1.72647276942789	0.443663282072537	1.97858689881455	1.83774013617	2.78949013103568	1.71915786500374
ENSDARG00000097581	10.6320982044687	4.34411954023023	8.00193184651957	8.73011496131066	0	0	0	1.0606321830104	7.9270661381323	0.265158045752601	4.6816717221289	0.00510913743154205	0.0353834438965426	CR376740.2	16	41723048	41737998	-	604	antisense	- && - && -	-	12	5	8	8	0	0	0	1	0.291218574864397	0.117657765150055	0.216565731108602	0.236522478190988	0	0	0	0.0288987965195873
ENSDARG00000098716	2.65802455111719	39.9658997701181	59.0142473680819	29.4641379944235	0	6.88340382726814	4.68353494795997	5.30316091505201	32.7755774209352	4.21752492257003	2.95284963003351	0.00512035916996496	0.0354384345441096	parp11	4	71989418	72002734	+	2154	protein_coding	poly(ADP-ribose) polymerase family member 11 [Source:ZFIN;Acc:ZDB-GENE-170630-1] && sp|Q8CFF0|PAR11_MOUSE Protein mono-ADP-ribosyltransferase PARP11 OS=Mus musculus OX=10090 GN=Parp11 PE=2 SV=1 && PF00644:Poly(ADP-ribose) polymerase catalytic domain|PF02825:WWE domain	-	3	46	59	27	0	8	4	5	0.0204150440132423	0.303528630169836	0.447860747086012	0.223839866198853	0	0.052686512088719	0.0358158640814032	0.0405173470237482
ENSDARG00000074510	0	8.68823908046046	0	0	21.1028948586797	33.5565936579322	53.8606519015396	10.606321830104	2.17205977011512	29.7816155620639	-3.74555621093768	0.00513508032095387	0.0355090564184976	mhc2bl	8	36362898	36370595	-	3549	protein_coding	MHC class II beta chain-like [Source:ZFIN;Acc:ZDB-GENE-030616-99] && sp|P18470|HB2D_CANLF DLA class II histocompatibility antigen, DR-1 beta chain OS=Canis lupus familiaris OX=9615 PE=2 SV=1 && PF07654:Immunoglobulin C1-set domain|PF00969:Class II histocompatibility antigen, beta domain	-	0	10	0	0	21	39	46	10	0	0.0400480643283366	0	0	0.0977369026940168	0.155888388789973	0.24998443763326	0.0491825108420139
ENSDARG00000063568	78.8547283498099	79.0629756321902	268.064716858406	223.709195883586	77.3772811484922	55.0672306181451	67.9112567454195	67.8804597126658	162.422904180998	67.0590570561806	1.27518128491643	0.00515998351348208	0.0356528583087793	syt7a	25	4231238	4313699	-	2126	protein_coding	synaptotagmin VIIa [Source:ZFIN;Acc:ZDB-GENE-090601-5] && sp|O43581|SYT7_HUMAN Synaptotagmin-7 OS=Homo sapiens OX=9606 GN=SYT7 PE=1 SV=3 && PF00168:C2 domain	-	89	91	268	205	77	64	58	64	0.613622832800663	0.608367018222731	2.06114346342966	1.72190811674554	0.598236272228241	0.427043262611856	0.526169747344528	0.52545243568258
ENSDARG00000117256	123.155137535096	63.4241452873614	69.0166621762313	162.598391154411	26.1273936345558	55.9276560965536	17.5632560548499	55.1528735165409	104.548584038275	38.6927948256251	1.42816975113274	0.00516701298180621	0.0356931660481216	BX640522.2	15	282731	290507	-	2428	lincRNA	- && - && -	-	139	73	69	149	26	65	15	52	0.839152480481717	0.427328350988158	0.464661934188741	1.09586475222797	0.176876421102763	0.379769283234223	0.119152653260929	0.373827595175946
ENSDARG00000059695	71.766662880164	125.110642758631	93.02245771579	97.122528944581	56.2743862898125	33.5565936579322	62.0568380604695	39.2433907713849	96.7555730747914	47.7828021948998	1.02279131497223	0.00521164117278355	0.035918327722562	dusp28	2	5446087	5450198	+	1530	protein_coding	dual specificity phosphatase 28 [Source:ZFIN;Acc:ZDB-GENE-131127-257] && sp|Q4G0W2|DUS28_HUMAN Dual specificity phosphatase 28 OS=Homo sapiens OX=9606 GN=DUSP28 PE=1 SV=1 && PF00782:Dual specificity phosphatase, catalytic domain	-	81	144	93	89	56	39	53	37	0.776011849491599	1.33769957930604	0.993866850313105	1.03876653085251	0.604563429474624	0.361599929291252	0.668106319487117	0.422111310208978
ENSDARG00000055160	2.65802455111719	3.47529563218418	2.00048296162989	8.73011496131066	35.1714914311328	22.3710624386214	28.1012096877598	6.36379309806241	4.21597952656048	23.0018891638941	-2.46425269716576	0.0052158136349367	0.0359291601734474	chadla	3	25108968	25119839	-	3781	protein_coding	chondroadherin-like a [Source:ZFIN;Acc:ZDB-GENE-121205-4] && - && PF13855:Leucine rich repeat	-	3	4	2	8	35	26	24	6	0.0116302578165892	0.0150362951918822	0.00864888267585267	0.0377835431968677	0.152899703632666	0.0975487775395602	0.122423757574201	0.0276988200441641
ENSDARG00000116988	23.9222209600547	36.4906041379339	74.0178695803061	163.689655524575	186.911354462592	219.408496994172	142.847815912779	276.824999765715	74.5300875507174	206.498166783814	-1.4750289630614	0.00521847986655607	0.0359291601734474	FP236542.1	10	42873163	42882215	-	5361	protein_coding	alpha-2B adrenergic receptor-like [Source:NCBI gene;Acc:100330650] && sp|Q90WY5|ADA2B_DANRE Alpha-2B adrenergic receptor OS=Danio rerio OX=7955 GN=adra2b PE=3 SV=1 && PF00001:7 transmembrane receptor (rhodopsin family)	-	27	42	74	150	186	255	122	261	0.0738231753853228	0.11135020281017	0.225695344096952	0.499648771780068	0.573076254296535	0.674760317454082	0.438909685237073	0.84978956883675
ENSDARG00000055046	25.6942373274661	0	41.0099007134128	37.1029885855703	3.01469926552567	3.44170191363407	0	1.0606321830104	25.9517816566123	1.87925834054254	3.7569174113747	0.00525026618039619	0.0360873688896996	ponzr5	7	22657566	22663971	+	1537	protein_coding	plac8 onzin related protein 5 [Source:ZFIN;Acc:ZDB-GENE-081104-325] && - && -	-	29	0	41	34	3	4	0	1	0.276566067952981	0	0.436160846224254	0.395024854597441	0.0322398241157232	0.0369182651395903	0	0.0113564561469295
ENSDARG00000105435	48.7304501038151	54.7359062069009	66.0159377337865	42.5593104363894	34.1665916759576	14.6272331329448	17.5632560548499	8.48505746408322	53.010401120223	18.7105345819589	1.50225674563968	0.00525482218870869	0.0360992376319369	camta1	11	41110669	41157954	+	776	protein_coding	calmodulin binding transcription activator 1 [Source:ZFIN;Acc:ZDB-GENE-160114-49] && sp|Q9Y6Y1|CMTA1_HUMAN Calmodulin-binding transcription activator 1 OS=Homo sapiens OX=9606 GN=CAMTA1 PE=1 SV=4 && -	-	55	63	66	39	34	17	15	8	1.0389047526842	1.15389517512626	1.39065339963166	0.89747478999145	0.72370649855647	0.310772342085166	0.372812683141153	0.179947145338461
ENSDARG00000012945	9.74609002076302	5.21294344827628	5.00120740407473	14.1864368121298	22.1077946138549	49.904677747694	26.9303259507698	24.3945402092393	8.53666942131096	30.8343346303895	-1.86495132868688	0.00525727090317702	0.0361077494682307	tnfsf13b	9	5325015	5337923	-	3448	protein_coding	TNF superfamily member 13b [Source:ZFIN;Acc:ZDB-GENE-080204-44] && sp|Q9Y275|TN13B_HUMAN Tumor necrosis factor ligand superfamily member 13B OS=Homo sapiens OX=9606 GN=TNFSF13B PE=1 SV=1 && PF00229:TNF(Tumour Necrosis Factor) family	-	11	6	5	13	22	58	23	23	0.0467627661301008	0.0247326995883875	0.023710430247534	0.0673279618168373	0.105390314447899	0.238624975647761	0.128653533810969	0.116433318227989
ENSDARG00000100556	4.43004091852864	30.4088367816116	27.0065199820036	15.2777011822936	1.00489975517522	5.1625528704511	2.34176747397998	0	19.2807747161094	2.12730502490158	3.15069346054814	0.00528102649808359	0.0362458863971711	si_dkeyp-5g9.1	4	65487457	65544187	+	5085	protein_coding	si:dkeyp-5g9.1 [Source:ZFIN;Acc:ZDB-GENE-081104-513] && - && PF05729:NACHT domain|PF17779:NOD2 winged helix domain|PF17776:NLRC4 helical domain HD2|PF14484:Fish-specific NACHT associated domain	-	5	35	27	14	1	6	2	0	0.0144129809257699	0.0978283246911374	0.0868179435329176	0.0491650461057767	0.00324828644155139	0.0167384582653541	0.00758577888213791	0
ENSDARG00000096577	5.31604910223437	3.47529563218418	16.0038636930391	8.73011496131066	1.00489975517522	0	0	0	8.38133084719209	0.251224938793806	4.75998398084802	0.00530355904525218	0.0363670879719119	adgre9	1	55478653	55515184	+	3178	protein_coding	adhesion G protein-coupled receptor E9 [Source:ZFIN;Acc:ZDB-GENE-121214-61] && sp|Q61549|AGRE1_MOUSE Adhesion G protein-coupled receptor E1 OS=Mus musculus OX=10090 GN=Adgre1 PE=1 SV=1 && PF01825:GPCR proteolysis site, GPS, motif|PF00002:7 transmembrane receptor (Secretin family)	-	6	4	16	8	1	0	0	0	0.0276740118341875	0.0178893115545962	0.082319510125611	0.0449526673465566	0.0051974627297951	0	0	0
ENSDARG00000060745	17.7201636741146	12.1635347126446	37.008934790153	32.737931104915	6.02939853105134	4.30212739204259	7.02530242193995	7.42442528107282	24.9076410704568	6.19531340652667	2.01126394190262	0.00530816703535062	0.0363903256403722	pgm5	8	30456161	30494617	+	1704	protein_coding	phosphoglucomutase 5 [Source:ZFIN;Acc:ZDB-GENE-060503-838] && sp|Q8BZF8|PGM5_MOUSE Phosphoglucomutase-like protein 5 OS=Mus musculus OX=10090 GN=Pgm5 PE=1 SV=2 && PF02880:Phosphoglucomutase/phosphomannomutase, alpha/beta/alpha domain III|PF02879:Phosphoglucomutase/phosphomannomutase, alpha/beta/alpha domain II|PF02878:Phosphoglucomutase/phosphomannomutase, alpha/beta/alpha domain I	-	20	14	37	30	6	5	6	7	0.172042272318169	0.116773950951745	0.355033080898991	0.314391674355979	0.0581603399834114	0.0416251272884025	0.0679114183374494	0.0717042908948445
ENSDARG00000020497	78.8547283498099	73.8500321839139	251.060611684552	80.7535633921236	123.602669886553	286.521684310036	403.954889261547	400.918965177932	121.1297339026	303.749552159017	-1.32671252368223	0.00536721284821142	0.0366939844952503	rab7a	CHR_ALT_CTG11_1_9	16173508	16209610	-	2096	-	- && sp|H9BW96|RAB7_EPICO Ras-related protein rab7 OS=Epinephelus coioides OX=94232 GN=rab7 PE=1 SV=1 && PF00071:Ras family	-	89	85	251	74	123	333	345	378	0.622405602354108	0.57638832660342	1.95802904931945	0.630463304223784	0.969302002051778	2.25376233086955	3.17459960338898	3.14787310638359
ENSDARG00000092758	0	0	0	4.36505748065533	22.1077946138549	1.72085095681703	42.1518145316397	14.8488505621456	1.09126437016383	20.2073276661143	-4.27426417562786	0.0053839312113451	0.0367914291958425	caiap	20	15560141	15564489	+	2235	protein_coding	CARD- and ANK-containing Inflammasome Adaptor Protein [Source:ZFIN;Acc:ZDB-GENE-041014-19] && sp|Q5TYM7|CAIAP_DANRE CARD- and ANK-domain containing inflammasome adapter protein OS=Danio rerio OX=7955 GN=caiap PE=1 SV=1 && PF00619:Caspase recruitment domain|PF12796:Ankyrin repeats (3 copies)|PF13637:Ankyrin repeats (many copies)	-	0	0	0	4	22	2	36	14	0	0	0	0.0319596368741291	0.162588726718727	0.0126942670066108	0.310660555293997	0.109337012693347
ENSDARG00000052520	32.782302797112	39.9658997701181	37.008934790153	28.3728736242596	71.3478826174409	49.0442522692855	76.1074429043494	91.2143677388946	34.5325027454107	71.9284863824926	-1.05365562157344	0.00539504478414105	0.0368420708674962	sgms2a	1	49933652	49950643	-	2125	protein_coding	sphingomyelin synthase 2a [Source:ZFIN;Acc:ZDB-GENE-070730-2] && sp|Q4JM44|SMS2_RAT Phosphatidylcholine:ceramide cholinephosphotransferase 2 OS=Rattus norvegicus OX=10116 GN=Sgms2 PE=1 SV=2 && PF14360:PAP2 superfamily C-terminal	-	37	46	37	26	71	57	65	86	0.255221674943904	0.307670903240389	0.284694762283238	0.218491117500664	0.551880044906121	0.380514387131102	0.589950485886737	0.70640898184162
ENSDARG00000039579	46.9584337364036	99.9147494252953	105.025355485569	170.237241745558	234.141642955827	132.505523674912	338.385399990107	228.035919347237	105.533945098207	233.267121492021	-1.14557357193113	0.00539638670427517	0.0368428057492931	cfd	CHR_ALT_CTG13_2_4	13718182	13720963	+	1026	-	- && sp|P51779|CFAD_PIG Complement factor D OS=Sus scrofa OX=9823 GN=CFD PE=2 SV=1 && PF00089:Trypsin	-	53	115	105	156	233	154	289	215	0.757187217231893	1.59308155308437	1.6733185510365	2.71516739584158	3.75105849647397	2.12925914279014	5.43264870513109	3.65769757898012
ENSDARG00000094658	60.2485564919896	25.1958933333353	62.0149718105267	1.09126437016383	0	0	0	8.48505746408322	37.1376715015039	2.1212643660208	4.14174135999087	0.00540321876009853	0.0368810145827077	BX571681.3	18	18787384	18793265	-	768	unprocessed_pseudogene	alanine--tRNA ligase, cytoplasmic-like [Source:NCBI gene;Acc:559142] && sp|P50475|SYAC_RAT Alanine--tRNA ligase, cytoplasmic OS=Rattus norvegicus OX=10116 GN=Aars1 PE=1 SV=3 && PF01411:tRNA synthetases class II (A)	-	68	29	62	1	0	0	0	8	1.29784389180019	0.536690993325096	1.31997941057209	0.0232518842492443	0	0	0	0.18182159476907
ENSDARG00000062168	19.492180041526	20.8517737931051	9.00217332733452	45.8331035468809	5.02449877587612	6.02297834885962	3.51265121096997	0	23.7948076772116	3.64003208392643	2.69091980995506	0.00540623460183229	0.0368926017562672	tmem168b	25	21750386	21763750	-	3271	protein_coding	transmembrane protein 168b [Source:ZFIN;Acc:ZDB-GENE-090406-3] && sp|A0JNG0|TM168_BOVIN Transmembrane protein 168 OS=Bos taurus OX=9913 GN=TMEM168 PE=2 SV=1 && -	-	22	24	9	42	5	7	3	0	0.0985863757973633	0.104284131067881	0.0449882036955962	0.229291586164361	0.0252484508640918	0.0303579650440884	0.0176889417375442	0
ENSDARG00000098754	11.5181063881745	3.47529563218418	14.0033807314093	5.45632185081916	21.1028948586797	42.1608484420173	35.1265121096997	27.5764367582705	8.61327615064677	31.4916730421668	-1.87217558404272	0.0054274230521081	0.0369862809986718	si_ch211-156p11.1	22	9553680	9597261	-	5550	protein_coding	si:ch211-156p11.1 [Source:ZFIN;Acc:ZDB-GENE-070912-120] && sp|Q7RTR2|NLRC3_HUMAN NLR family CARD domain-containing protein 3 OS=Homo sapiens OX=9606 GN=NLRC3 PE=1 SV=2 && PF05729:NACHT domain|PF17776:NLRC4 helical domain HD2|PF17779:NOD2 winged helix domain|PF14484:Fish-specific NACHT associated domain	-	13	4	14	5	21	49	30	26	0.034334057805334	0.0102436454271183	0.0412450410417644	0.0160877901832609	0.0624987869659578	0.125244382993602	0.104253204366679	0.0817705766745223
ENSDARG00000069829	155.937440332208	199.829498850591	171.041293219356	337.200690380624	37.1812909414833	133.36594915332	117.088373698999	21.212643660208	216.002230695695	77.2120643635027	1.48254391741602	0.0054362633403732	0.0370177521693588	rragca	CHR_ALT_CTG16_1_16	33165914	33181174	+	3026	-	- && sp|Q99K70|RRAGC_MOUSE Ras-related GTP-binding protein C OS=Mus musculus OX=10090 GN=Rragc PE=1 SV=1 && PF04670:Gtr1/RagA G protein conserved region	-	176	230	171	309	37	155	100	20	0.852547350252942	1.08030513778227	0.92398277312545	1.82351326997907	0.201965912936446	0.726637714435749	0.637370879307192	0.115365982140322
ENSDARG00000043527	22.1502045926432	0.868823908046046	28.0067614628185	6.54758622098299	117.573271355501	13.7668076545363	233.005863661008	16.9701149281664	14.3933440461227	95.329014399803	-2.72651935649407	0.00543689321285367	0.0370177521693588	plpp6	CHR_ALT_CTG20_1_6	15149047	15161563	-	4308	-	- && sp|Q5TZ07|PLPP6_DANRE Polyisoprenoid diphosphate/phosphate phosphohydrolase PLPP6 OS=Danio rerio OX=7955 GN=plpp6 PE=2 SV=1 && -	-	25	1	28	6	117	16	199	16	0.0850626833885096	0.00329922424097648	0.106272041681426	0.024871096244317	0.448596048507148	0.052686512088719	0.890919619024905	0.0648277552379971
ENSDARG00000020334	92.1448511053958	68.6370887356376	47.0113495983025	55.6544828783554	36.1763911863081	30.1148917442981	9.36706989591993	22.2732758432184	65.8619430794228	24.4829071674361	1.42146244533667	0.00545134931611104	0.0370823440603005	ptpn11a	CHR_ALT_CTG23_1_24	23914309	23976025	+	3312	-	- && sp|Q06124|PTN11_HUMAN Tyrosine-protein phosphatase non-receptor type 11 OS=Homo sapiens OX=9606 GN=PTPN11 PE=1 SV=3 && PF00102:Protein-tyrosine phosphatase	-	104	79	47	51	36	35	8	21	0.460275412607738	0.339019198182369	0.232030041316086	0.274978805034541	0.179538440818357	0.149910784509682	0.0465865768305209	0.11067401420726
ENSDARG00000076143	50.5024664712265	24.3270694252893	83.0200429076406	221.526667143258	6.02939853105134	38.7191465283833	16.3923723178599	30.7583333073017	94.8440614868536	22.974812671149	2.0396756995463	0.00549909600845636	0.0373220820273793	ppip5k1a	CHR_ALT_CTG25_1_12	19249546	19298215	+	3272	-	- && sp|A7Z050|VIP1_BOVIN Inositol hexakisphosphate and diphosphoinositol-pentakisphosphate kinase 1 OS=Bos taurus OX=9913 GN=PPIP5K1 PE=2 SV=1 && -	-	57	28	83	203	6	45	14	29	0.255350272397908	0.121627635954629	0.414764411366765	1.10790396148966	0.0302888812138548	0.195098701740508	0.0825231660481965	0.154703948605468
ENSDARG00000041802	106.320982044687	728.943258850633	159.038395449577	527.080690789131	129.632068417604	162.62041541921	155.727537019669	134.700287242321	380.345831783507	145.670077024701	1.38451913700769	0.00550860452631903	0.0373696219332038	rnf141	18	16749091	16756144	+	925	protein_coding	ring finger protein 141 [Source:NCBI gene;Acc:414846] && sp|Q6IV56|RN141_DANRE RING finger protein 141 OS=Danio rerio OX=7955 GN=rnf141 PE=2 SV=2 && PF13920:Zinc finger, C3HC4 type (RING finger)	-	120	839	159	483	129	189	133	127	1.90157858614158	12.8916277700284	2.81055493956023	9.32448319021802	2.30352671960244	2.89851286356622	2.77313523615367	2.39650690099946
ENSDARG00000007944	38.9843600830521	25.1958933333353	41.0099007134128	13.095172441966	1.00489975517522	8.60425478408517	8.19618615892994	0	29.5713316429415	4.45133517454758	2.72816531433019	0.00551816443297255	0.0374215557883551	lhx1b	5	56268436	56274174	+	2074	protein_coding	LIM homeobox 1b [Source:ZFIN;Acc:ZDB-GENE-980526-116] && sp|Q90476|LHX1_DANRE LIM/homeobox protein Lhx1 OS=Danio rerio OX=7955 GN=lhx1a PE=2 SV=1 && PF00046:Homeodomain|PF00412:LIM domain	Homeobox	44	29	41	12	1	10	7	0	0.310970140051278	0.198736105532147	0.323230096743818	0.103321776876102	0.00796409669975354	0.0683984733842218	0.0650954193128493	0
ENSDARG00000003307	0	0	0	0	6.02939853105134	21.5106369602129	16.3923723178599	0	0	10.983101952281	-5.96372175864811	0.00552266776416105	0.0374252645350756	stx16	CHR_ALT_CTG6_1_48	49730472	49748222	+	4796	-	- && sp|O14662|STX16_HUMAN Syntaxin-16 OS=Homo sapiens OX=9606 GN=STX16 PE=1 SV=3 && -	-	0	0	0	0	6	25	14	0	0	0	0	0	0.0206641408114539	0.0739462227892389	0.0563002083631566	0
ENSDARG00000042282	1.77201636741146	10.4258868965526	8.00193184651957	9.82137933147449	0	0	0	0	7.50530361048952	0	5.32372538183628	0.00553779888728911	0.0375165136147736	itga6a	CHR_ALT_CTG14_1_38	41544878	41559468	-	2025	-	- && sp|P26007|ITA6_CHICK Integrin alpha-6 OS=Gallus gallus OX=9031 GN=ITGA6 PE=2 SV=1 && -	-	2	12	8	9	0	0	0	0	0.0144770386187733	0.0842255290674173	0.064595408192393	0.0793664315707538	0	0	0	0
ENSDARG00000093642	35.4403273482291	44.3100193103483	41.0099007134128	30.5554023645873	8.03919804140179	4.30212739204259	7.02530242193995	23.3339080262289	37.8289124341444	10.6751339704033	1.83351875590709	0.00556307821093319	0.037645051353014	BX511034.3	22	7614672	7617991	-	1596	processed_transcript	- && - && -	-	40	51	41	28	8	5	6	22	0.367368461190676	0.454176666376228	0.420037105668345	0.313288545674028	0.0827946694500693	0.0444418652252117	0.0725069278490062	0.240606020145536
ENSDARG00000045737	8.86008183705729	25.1958933333353	19.004588135484	30.5554023645873	4.0195990207009	0	0	5.30316091505201	20.903991417616	2.33068998393823	3.17041143419442	0.00558770569512092	0.0377772111572642	guca1g	25	14092871	14096311	+	888	protein_coding	guanylate cyclase activator 1g [Source:ZFIN;Acc:ZDB-GENE-050120-1] && sp|P79881|GUC1B_CHICK Guanylyl cyclase-activating protein 2 OS=Gallus gallus OX=9031 GN=GUCA1B PE=2 SV=3 && PF13499:EF-hand domain pair|PF13833:EF-hand domain pair	-	10	29	19	28	4	0	0	5	0.165067585602567	0.464165183416299	0.349846330264966	0.563072656414132	0.0744033178166164	0	0	0.0982819431184162
ENSDARG00000035198	23.0362127763489	24.3270694252893	104.025114004754	33.8291954750788	19.0930953483293	5.1625528704511	0	6.36379309806241	46.3043979203679	7.65486032921069	2.589271436979	0.00561311649015732	0.0378822164264257	gcnt4a	CHR_ALT_CTG5_1_49	51030036	51033919	+	2126	-	- && sp|Q71SG7|GCNT4_DANRE Beta-1,3-galactosyl-O-glycosyl-glycoprotein beta-1,6-N-acetylglucosaminyltransferase 4 OS=Danio rerio OX=7955 GN=gcnt4 PE=2 SV=2 && PF02485:Core-2/I-Branching enzyme	-	26	28	104	31	19	6	0	6	0.179260602840643	0.18718985176084	0.799846717151809	0.260386105459082	0.147616742497878	0.0400353058698615	0	0.0492611658452419
ENSDARG00000008140	41.6423846341692	357.955450114971	39.0094177517829	264.085977579647	755.684615891768	804.497822311964	675.599916243225	730.775574094167	175.673307520143	741.639482135281	-2.07783579431296	0.00562865881578216	0.0379683247440185	kcnab1a	CHR_ALT_CTG2_2_1	44432372	44521095	+	3092	-	- && sp|Q9PWR1|KCAB1_CHICK Voltage-gated potassium channel subunit beta-1 OS=Gallus gallus OX=9031 GN=KCNAB1 PE=2 SV=1 && -	-	47	412	39	242	752	935	577	689	0.222809209337282	1.89384861203499	0.206234733263027	1.39763977976311	4.01720164604696	4.28970360937739	3.59912946316985	3.88952379185167
ENSDARG00000094512	65.5646055942239	187.665964137946	264.063750935146	324.105517938658	424.067696683944	416.445931549722	481.233215902886	423.192241021151	210.349959651493	436.234771289426	-1.05391633396668	0.00565544275042734	0.0381059392003399	gabrz	12	29054907	29105525	+	2758	protein_coding	gamma-aminobutyric acid (GABA) A receptor, zeta [Source:ZFIN;Acc:ZDB-GENE-080303-26] && sp|O00591|GBRP_HUMAN Gamma-aminobutyric acid receptor subunit pi OS=Homo sapiens OX=9606 GN=GABRP PE=2 SV=1 && PF02931:Neurotransmitter-gated ion-channel ligand binding domain|PF02932:Neurotransmitter-gated ion-channel transmembrane region	-	74	216	264	297	422	484	411	399	0.393289383071643	1.11313289866112	1.56511535622069	1.92301007603902	2.52733880577661	2.48946635093024	2.8741451754969	2.52519737709734
ENSDARG00000056651	12.4041145718802	10.4258868965526	125.030185101868	37.1029885855703	8.03919804140179	15.4876586113533	4.68353494795997	3.18189654903121	46.2407937889678	7.84807203743657	2.54430252142144	0.00566147045058985	0.0381293392327745	gfra4a	CHR_ALT_CTG14_1_15	22689589	22709385	+	2448	-	- && sp|O93512|GFRA4_CHICK GDNF family receptor alpha-4 OS=Gallus gallus OX=9031 GN=GFRA4 PE=2 SV=1 && -	-	14	12	125	34	8	18	4	3	0.0838284405314998	0.0696718530888562	0.834901587964638	0.248020098658606	0.0539788776316629	0.104307671910938	0.0315144490324112	0.0213907758551847
ENSDARG00000078947	15.0621391229974	15.6388303448288	132.031875467573	58.9282759888469	199.97505127987	153.155735156716	190.854049129369	162.276724000592	55.4152802310615	176.565389891636	-1.67502580484033	0.00570871729533126	0.0383869120406269	sdccag8	CHR_ALT_CTG13_1_10	11087248	11178319	+	2398	-	- && sp|B8JK76|SDCG8_DANRE Serologically defined colon cancer antigen 8 homolog OS=Danio rerio OX=7955 GN=Sdccag8 PE=3 SV=2 && PF15964:Centrosomal colon cancer autoantigen protein family	-	17	18	132	54	199	178	163	153	0.103914106432709	0.106686840926722	0.900039231121072	0.402127666215454	1.37072134049311	1.05299421251876	1.31099056617065	1.1136762235063
ENSDARG00000058358	999.417231220062	2192.04272000017	3955.95505662311	2276.37747616175	4493.9117051436	4802.89502047634	5588.62807665323	4594.65861680106	2355.94812100128	4870.02335476856	-1.04768860845415	0.00573421446425291	0.0385323204735446	krt8	23	10249626	10254288	-	2902	protein_coding	keratin 8 [Source:NCBI gene;Acc:797433] && sp|Q6NWF6|K2C8_DANRE Keratin, type II cytoskeletal 8 OS=Danio rerio OX=7955 GN=krt8 PE=1 SV=1 && PF16208:Keratin type II head|PF00038:Intermediate filament protein	-	1128	2523	3955	2086	4472	5582	4773	4332	5.69752784510717	12.3568385286043	22.2836212003296	12.8361938861934	25.4536262836842	27.2864844061104	31.7216060378358	26.0559994003455
ENSDARG00000099824	5.31604910223437	32.1464845977037	109.026321408829	39.2855173258979	13.0636968172779	11.1855312193107	7.02530242193995	2.1212643660208	46.4435931086663	8.34894870613735	2.468246621005	0.00574218483667285	0.0385685137690927	nots	4	78010696	78020408	-	1084	protein_coding	nothepsin [Source:ZFIN;Acc:ZDB-GENE-010620-1] && sp|P14091|CATE_HUMAN Cathepsin E OS=Homo sapiens OX=9606 GN=CTSE PE=1 SV=3 && PF00026:Eukaryotic aspartyl protease|PF07966:A1 Propeptide	-	6	37	109	36	13	13	6	2	0.0811328501928486	0.485132054533844	1.64412147985078	0.593051748822054	0.198088538024682	0.170125427987582	0.106753742478795	0.0322045629111268
ENSDARG00000104273	16.8341554904088	24.3270694252893	11.0026562889644	15.2777011822936	63.3086845760391	29.2544662658896	28.1012096877598	83.7899424578218	16.860395596739	51.1135757468776	-1.59530769020253	0.00574733357754683	0.0385944116886828	BX664721.3	7	73719444	73725720	+	578	antisense	- && - && -	-	19	28	11	14	63	34	24	79	0.48183742288694	0.688521842289873	0.311172733020232	0.432533320844074	1.80035433042075	0.834461375287505	0.800837763647155	2.38570064831942
ENSDARG00000054423	3.54403273482291	20.8517737931051	0	0	38.1861906966585	63.6714854022303	23.4176747397998	83.7899424578218	6.098951631982	52.2663233241276	-3.08322272653912	0.00576757135706777	0.0386954905455419	slc7a6	2	7622508	7630898	-	670	-	- && sp|Q59I64|YLAT2_DANRE Y+L amino acid transporter 2 OS=Danio rerio OX=7955 GN=slc7a6 PE=2 SV=1 && PF13520:Amino acid permease	-	4	24	0	0	38	74	20	79	0.0875104573224357	0.509124466750806	0	0	0.936815506120859	1.56679464195773	0.575726650980169	2.05811190258004
ENSDARG00000103551	0	4.34411954023023	7.00169036570463	6.54758622098299	17.0832958379788	11.1855312193107	23.4176747397998	63.6379309806241	4.47334903172946	28.8311081944284	-2.69922010872502	0.00577745614921336	0.0387356892627739	rnf213b	CHR_ALT_CTG12_1_30	35913407	35924922	-	2561	-	- && sp|A0A0R4I9Y1|R213B_DANRE E3 ubiquitin-protein ligase rnf213-beta OS=Danio rerio OX=7955 GN=rnf213b PE=3 SV=1 && -	-	0	5	7	6	17	13	20	60	0	0.0277490394965378	0.0446915224095652	0.041837049051354	0.10964393652476	0.0720093572583126	0.150619623645729	0.408938846493496
ENSDARG00000093672	123.155137535096	64.2929691954074	70.0169036570463	103.670115165564	54.2645867794621	18.0689350465789	42.1518145316397	39.2433907713849	90.2837813882785	38.4321817822664	1.23641393438579	0.00580687592197551	0.0388892616995842	zgc_171435	22	2390544	2394152	+	612	protein_coding	zgc:171435 [Source:ZFIN;Acc:ZDB-GENE-080305-7] && - && PF00096:Zinc finger, C2H2 type	zf-C2H2	139	74	70	95	54	21	36	37	3.32918663825099	1.71857237619179	1.87017955704079	2.77198933794912	1.4574296960549	0.486769135584378	1.1345201651668	1.05527827552245
ENSDARG00000104047	62.9065810431067	99.9147494252953	92.0222162349751	81.8448277622874	110.538973069275	187.572754293057	110.063071277059	291.673850327861	84.1720936164161	174.962162241813	-1.05619811098827	0.00581974080554703	0.0389666763806132	misp	CHR_ALT_CTG11_1_6	14284880	14297151	+	5323	-	- && sp|Q8IVT2|MISP_HUMAN Mitotic interactor and substrate of PLK1 OS=Homo sapiens OX=9606 GN=MISP PE=1 SV=1 && -	-	71	115	92	75	110	218	94	275	0.195513453636496	0.307064000275139	0.282597326372413	0.251607840081997	0.341335529040348	0.580971981366803	0.3405904985791	0.901764061976977
ENSDARG00000005128	50.5024664712265	25.1958933333353	247.059645761292	2.18252874032766	11.0538973069275	18.9293605249874	14.0506048438799	6.36379309806241	81.2351335765453	12.5994139434643	2.68602864416789	0.00583769891294541	0.0390472820145297	rnaseh2b	9	29671553	29679172	+	1122	protein_coding	ribonuclease H2, subunit B [Source:ZFIN;Acc:ZDB-GENE-040426-1090] && sp|Q28GD9|RNH2B_XENTR Ribonuclease H2 subunit B OS=Xenopus tropicalis OX=8364 GN=rnaseh2b PE=2 SV=1 && PF17745:Ydr279p protein triple barrel domain|PF09468:Ydr279p protein family (RNase H2 complex component) wHTH domain	-	57	29	247	2	11	22	12	6	0.744657835370726	0.36736067992306	3.59948844614864	0.0318314565123344	0.161936632894989	0.278153791762502	0.206276393666691	0.0933415673680787
ENSDARG00000006052	12.4041145718802	13.0323586206907	40.0096592325979	6.54758622098299	24.1175941242054	57.6485070533707	113.575722488029	70.0017240786866	17.9984296615379	66.3358869360729	-1.88080350813093	0.00585324457722988	0.0391032894775592	malt2	22	15706062	15717897	-	3148	protein_coding	MALT paracaspase 2 [Source:ZFIN;Acc:ZDB-GENE-020801-2] && sp|Q2TBA3|MALT1_MOUSE Mucosa-associated lymphoid tissue lymphoma translocation protein 1 homolog OS=Mus musculus OX=10090 GN=Malt1 PE=1 SV=2 && -	-	14	15	40	6	24	67	97	66	0.0651880630308487	0.067724228224873	0.207760008878011	0.034035794987458	0.125927851755696	0.30192233368884	0.594289629085152	0.365953502051089
ENSDARG00000093997	88.6008183705729	365.774865287385	297.071719802039	129.860460049496	107.524273803749	98.088504538571	91.3289314852193	90.1537355558842	220.326965877373	96.7738613458559	1.18716670335435	0.00586548846241839	0.0391728167662886	si_dkey-9i23.15	1	44925422	44928987	-	1429	protein_coding	si:dkey-9i23.15 [Source:ZFIN;Acc:ZDB-GENE-090313-361] && - && PF14965:Negative regulator of p53/TP53	-	100	421	297	119	107	114	78	85	1.02575238638964	4.18733200187777	3.39829368195503	1.48707921994887	1.23679245025606	1.13169079447669	1.05274579356976	1.03825347327894
ENSDARG00000017246	155.937440332208	168.551838160933	83.0200429076406	274.998621281286	24.1175941242054	80.0195694919921	101.866885118129	65.7591953466449	170.626985670517	67.9408110202429	1.32911497742354	0.00587070836570737	0.0391848779087655	prx	18	46211210	46241856	-	13523	protein_coding	periaxin [Source:ZFIN;Acc:ZDB-GENE-030131-5790] && sp|Q63425|PRAX_RAT Periaxin OS=Rattus norvegicus OX=10116 GN=Prx PE=1 SV=2 && -	-	176	194	83	252	24	93	87	62	0.190771890990564	0.203899523614921	0.100355627744735	0.332772067593119	0.029314566096793	0.097558488081753	0.124081588721563	0.0800267789740076
ENSDARG00000095147	11.5181063881745	6.08176735632232	13.0031392505943	1.09126437016383	0	0	0	0	7.92356934131373	0	5.40477620047853	0.0059109365765461	0.0394093245193935	krt96	22	11775269	11779560	+	1438	protein_coding	keratin 96 [Source:ZFIN;Acc:ZDB-GENE-030131-221] && sp|Q6IFU8|K1C17_RAT Keratin, type I cytoskeletal 17 OS=Rattus norvegicus OX=10116 GN=Krt17 PE=1 SV=1 && PF00038:Intermediate filament protein	-	13	7	13	1	0	0	0	0	0.132513227273716	0.0691873478517988	0.147815900614112	0.0124182525058551	0	0	0	0
ENSDARG00000020475	13.2901227555859	169.420662068979	3.00072444244484	128.769195679332	427.08239594947	538.626349483732	659.207543925365	630.015516708179	78.6201762365855	563.732951516687	-2.84201951651554	0.00591516113560279	0.039428683505272	znrf1	CHR_ALT_CTG2_1_2	37847461	37877133	-	1874	-	- && sp|F7EP40|ZNRF1_XENTR E3 ubiquitin-protein ligase ZNRF1 OS=Xenopus tropicalis OX=8364 GN=znrf1 PE=3 SV=1 && -	-	15	195	3	118	425	626	563	594	0.117326586991793	1.47894680676345	0.0261751003714506	1.1244283661705	3.74597280469464	4.73870755379383	5.79428628645222	5.53265454648423
ENSDARG00000103026	36.3263355319349	40.8347236781642	70.0169036570463	118.947816347858	30.1469926552567	24.0919133954385	14.0506048438799	26.5158045752601	66.5314448037507	23.7013288674588	1.48227342458583	0.00593209810491759	0.0395198044843663	p3h2	CHR_ALT_CTG22_2_3	24396689	24494643	+	5663	-	- && sp|Q8CG71|P3H2_MOUSE Prolyl 3-hydroxylase 2 OS=Mus musculus OX=10090 GN=P3h2 PE=1 SV=1 && -	-	41	47	70	109	30	28	12	25	0.106123620989198	0.117961103199003	0.202110169328795	0.343715651469669	0.0875024009639175	0.0701401403208286	0.0408691707035189	0.0770566532660724
ENSDARG00000100234	53.1604910223437	1.73764781609209	4.00096592325979	30.5554023645873	0	0	0	4.24252873204161	22.3636267815707	1.0606321830104	4.41699722125529	0.0059629974084798	0.03966652742585	BX511246.1	23	9353552	9357627	+	4076	protein_coding	- && sp|P14381|YTX2_XENLA Transposon TX1 uncharacterized 149 kDa protein OS=Xenopus laevis OX=8355 PE=4 SV=1 && PF00078:Reverse transcriptase (RNA-dependent DNA polymerase)|PF13966:zinc-binding in reverse transcriptase	-	60	2	4	28	0	0	0	4	0.21577038667578	0.00697402258593065	0.0160458417062802	0.122671373625061	0	0	0	0.0171294142275081
ENSDARG00000094005	1.77201636741146	6.95059126436837	10.0024148081495	10.9126437016383	0	0	0	0	7.4094165353919	0	5.30380816968534	0.00596402346561618	0.03966652742585	si_dkey-98j1.5	23	23254976	23256726	-	1003	protein_coding	si:dkey-98j1.5 [Source:ZFIN;Acc:ZDB-GENE-090313-358] && - && -	-	2	8	10	10	0	0	0	0	0.0292283182482711	0.11336437112763	0.163018072768689	0.178040349984243	0	0	0	0
ENSDARG00000041411	67.3366219616354	68.6370887356376	24.0057955395587	36.0117242154065	84.4115794347188	116.15743958515	94.8415826961893	150.609769987477	48.9978076130595	111.505092925884	-1.18173970095426	0.00598632427202517	0.0397609686683755	rad51	CHR_ALT_CTG20_1_19	46439451	46456534	+	1409	-	- && sp|Q2KJ94|RAD51_BOVIN DNA repair protein RAD51 homolog 1 OS=Bos taurus OX=9913 GN=RAD51 PE=2 SV=1 && -	-	76	79	24	33	84	135	81	142	0.790637417824419	0.796899634052525	0.278507526450523	0.418236873252553	0.984721838640356	1.35918300658966	1.10875391585145	1.75911425116534
ENSDARG00000016773	24.8082291437604	13.0323586206907	32.0077273860783	16.3689655524575	48.2351882484107	37.8587210499748	72.5947916933795	61.5166666146033	21.5543201757467	55.0513419015921	-1.35061176133283	0.00599442836012003	0.0398059381804722	cishb	11	17959507	17964525	-	1341	protein_coding	cytokine inducible SH2-containing protein b [Source:ZFIN;Acc:ZDB-GENE-080204-120] && sp|Q9PW70|CISH_CHICK Cytokine-inducible SH2-containing protein OS=Gallus gallus OX=9031 GN=CISH PE=2 SV=1 && PF00017:SH2 domain|PF07525:SOCS box	-	28	15	32	15	48	44	62	58	0.306058198987489	0.15898275201484	0.390173606531233	0.199747730463307	0.591231733522643	0.465456456909063	0.891710853158695	0.75494604002549
ENSDARG00000007560	36.3263355319349	3.47529563218418	250.060370203737	4.36505748065533	1.00489975517522	18.9293605249874	0	3.18189654903121	73.5567647121278	5.77903920729845	3.65166645727513	0.00607807360438568	0.0402093127254672	sema3bl	8	26522013	26573963	+	3253	protein_coding	sema domain, immunoglobulin domain (Ig), short basic domain, secreted, (semaphorin) 3bl [Source:ZFIN;Acc:ZDB-GENE-030131-2956] && sp|Q9NS98|SEM3G_HUMAN Semaphorin-3G OS=Homo sapiens OX=9606 GN=SEMA3G PE=1 SV=1 && PF01403:Sema domain	-	41	4	250	4	1	22	0	3	0.1847457933175	0.0174768620106076	1.25658720401933	0.0219581273943063	0.00507763189526248	0.0959386887050498	0	0.0160973314766345
ENSDARG00000106131	13.2901227555859	9.55706298850651	20.0048296162989	0	0	0	0	0	10.7130038400978	0	5.83930591625215	0.00611859823288868	0.040414702069815	CABZ01086049.1	15	2736383	2736498	-	116	rRNA	- && - && -	-	15	11	20	0	0	0	0	0	1.89543124157431	1.34778998561546	2.8190883963275	0	0	0	0	0
ENSDARG00000098712	7.08806546964583	72.9812082758679	11.0026562889644	0	0	2.58127643522555	0	0	22.7679825086195	0.645319108806388	5.05623420178124	0.00612982524766568	0.0404705574461905	CR925761.1	5	57430675	57437718	-	1926	processed_transcript	si:ch211-69i3.3 [Source:NCBI gene;Acc:100318255] && - && -	-	8	84	11	0	0	3	0	0	0.0608847418546541	0.619884150846646	0.0933841327547738	0	0	0.0220963292521614	0	0
ENSDARG00000004452	1146.49458971521	4132.99533057504	3958.95578106556	2134.51310804046	6103.76111293431	6096.97494000275	6140.11431677551	6205.75890279386	2843.23970234907	6136.65231812661	-1.10990489274684	0.00613112200648845	0.0404705574461905	tardbpl	23	29357790	29362845	+	3244	protein_coding	TAR DNA binding protein, like [Source:ZFIN;Acc:ZDB-GENE-031030-1] && sp|Q28F51|TADBP_XENTR TAR DNA-binding protein 43 OS=Xenopus tropicalis OX=8364 GN=tardbp PE=2 SV=1 && PF18694:Transactive response DNA-binding protein N-terminal domain|PF00076:RNA recognition motif. (a.k.a. RRM, RBD, or RNP domain)	-	1294	4757	3958	1956	6074	7086	5244	5851	5.8469340543623	20.8420212852382	19.949482386391	10.7673139748116	30.927101429354	30.9867096762896	31.1776213576727	31.4822634079555
ENSDARG00000099514	0	0	0	0	0	20.6502114818044	7.02530242193995	14.8488505621456	0	10.6310911164725	-5.91729863424513	0.00613375363222188	0.0404789768225052	zgc_112234	7	5906327	5906995	+	669	protein_coding	zgc:112234 [Source:NCBI gene;Acc:554097] && sp|Q5BJA5|H2B1_DANRE Histone H2B 1/2 OS=Danio rerio OX=7955 GN=zgc:112234 PE=2 SV=3 && PF00125:Core histone H2A/H2B/H3/H4	-	0	0	0	0	0	24	6	14	0	0	0	0	0	0.508909179547537	0.17297616868014	0.365273876486742
ENSDARG00000078415	62.9065810431067	73.8500321839139	19.004588135484	41.4680460662256	192.940752993643	164.341266376027	138.164280964819	45.6071838694473	49.3073118571826	135.263371050984	-1.45360868199821	0.00618056087651451	0.0407068759053578	lrrc3	9	42157578	42164744	+	1198	protein_coding	leucine rich repeat containing 3 [Source:NCBI gene;Acc:100001372] && sp|A8WHP9|LRRC3_DANRE Leucine-rich repeat-containing protein 3 OS=Danio rerio OX=7955 GN=lrrc3 PE=2 SV=1 && PF01462:Leucine rich repeat N-terminal domain|PF13855:Leucine rich repeat	-	71	85	19	38	192	191	118	43	0.868712949672008	1.00843900881533	0.259318481865851	0.566429874732842	2.64721787864395	2.26168287609226	1.89970571896879	0.626510470122472
ENSDARG00000105261	92.1448511053958	145.962416551736	57.013764406452	89.4836783534342	49.240088003586	22.3710624386214	59.7150705864896	21.212643660208	96.1511776042544	38.1347161722263	1.34050508298482	0.00618965081357359	0.0407409523264011	nfkb1	14	49811926	49859823	-	1959	protein_coding	nuclear factor of kappa light polypeptide gene enhancer in B-cells 1 [Source:ZFIN;Acc:ZDB-GENE-121204-3] && sp|Q04861|NFKB1_CHICK Nuclear factor NF-kappa-B p105 subunit OS=Gallus gallus OX=9031 GN=NFKB1 PE=2 SV=2 && PF16179:Rel homology dimerisation domain|PF00554:Rel homology DNA-binding domain	RHD	104	168	57	82	49	26	51	20	0.778168538313849	1.21888399645803	0.475748148966754	0.74747864343053	0.413149204292574	0.188275614026073	0.502107699438294	0.178201869298935
ENSDARG00000091762	6.2020572859401	8.68823908046046	2.00048296162989	5.45632185081916	30.1469926552567	29.2544662658896	42.1518145316397	6.36379309806241	5.5867752947124	26.9792666377121	-2.2630609882826	0.0061898294348296	0.0407409523264011	zbtb40	CHR_ALT_CTG11_1_25	36422221	36428257	-	1066	-	- && sp|Q9NUA8|ZBT40_HUMAN Zinc finger and BTB domain-containing protein 40 OS=Homo sapiens OX=9606 GN=ZBTB40 PE=1 SV=4 && -	-	7	10	2	5	30	34	36	6	0.0962532938185327	0.133330750751657	0.0306767592846144	0.0837591327552515	0.464846244520324	0.452456543073338	0.651338031033849	0.0982450643405106
ENSDARG00000016357	101.890941126159	19.114125977013	18.004346654669	15.2777011822936	128.627168662429	22.3710624386214	268.132375770708	223.793390615195	38.5717787350336	160.730999371738	-2.05496950059721	0.00620357850446651	0.0408035226633353	fmo5	20	15093609	15104709	-	2207	protein_coding	flavin containing dimethylaniline monoxygenase 5 [Source:ZFIN;Acc:ZDB-GENE-030131-6606] && sp|P49326|FMO5_HUMAN Flavin-containing monooxygenase 5 OS=Homo sapiens OX=9606 GN=FMO5 PE=1 SV=2 && PF00743:Flavin-binding monooxygenase-like	-	115	22	18	14	128	26	229	211	0.763783499852024	0.141679780998091	0.133354249468324	0.113277870162154	0.957972215259162	0.167119133609913	2.00121749116192	1.66877128393397
ENSDARG00000003328	2.65802455111719	0.868823908046046	4.00096592325979	7.63885059114682	29.1420929000815	16.3480840897618	42.1518145316397	5.30316091505201	3.79166624339246	23.2362881091338	-2.63480679133337	0.0062048038248812	0.0408035226633353	slf2	CHR_ALT_CTG13_1_8	9646369	9657079	+	1589	-	- && sp|F1QB81|SLF2_DANRE SMC5-SMC6 complex localization factor protein 2 OS=Danio rerio OX=7955 GN=slf2 PE=3 SV=2 && -	-	3	1	4	7	29	19	36	5	0.0276740118341875	0.00894465577729809	0.0411597550628055	0.0786671678564741	0.301452838328116	0.169623048595257	0.43695804976846	0.0549240814909714
ENSDARG00000074326	120.497112983979	105.996516781618	55.0132814448221	102.5788507954	39.1910904518337	43.0212739204259	64.3986055344495	37.1221264053641	96.0214405014547	45.9332740780183	1.06811782043045	0.00621162945480784	0.0408226940829135	mcm8	17	4325693	4365321	+	2954	protein_coding	minichromosome maintenance 8 homologous recombination repair factor [Source:ZFIN;Acc:ZDB-GENE-120927-1] && sp|I0IUP3|MCM8_CHICK DNA helicase MCM8 OS=Gallus gallus OX=9031 GN=MCM8 PE=1 SV=1 && PF17207:MCM OB domain|PF17855:MCM AAA-lid domain|PF00493:MCM P-loop domain	-	136	122	55	94	39	50	55	35	0.674843675627991	0.58699833435188	0.304431008269625	0.568246454882005	0.218071741928322	0.240112447188348	0.359098291953609	0.206811292628326
ENSDARG00000021082	162.139497618148	121.635347126446	103.02487252394	99.3050576849087	50.2449877587612	24.0919133954385	91.3289314852193	49.8497126014889	121.526193738361	53.878886310227	1.18138518297142	0.00622064204257559	0.0408244175246795	sec31a	CHR_ALT_CTG10_2_1	5096026	5115895	-	1917	-	- && sp|Q7SYD5|SC31A_DANRE Protein transport protein Sec31A OS=Danio rerio OX=7955 GN=sec31a PE=2 SV=1 && -	-	183	140	103	91	50	28	78	47	1.39927714818777	1.03799067512662	0.878520296278584	0.847693107152418	0.430817333210455	0.207200633613382	0.784754167454972	0.427949418673993
ENSDARG00000069017	63.7925892268125	55.6047301149469	48.0115910791174	49.1068966573724	14.0685965724531	34.4170191363407	7.02530242193995	20.1520114771976	54.1289517695623	18.9157324019829	1.50415788374372	0.00622534202151447	0.0408306381015569	elnb	21	40839857	40880353	-	6233	protein_coding	elastin b [Source:ZFIN;Acc:ZDB-GENE-061212-2] && - && -	-	72	64	48	45	14	40	6	19	0.169320730837249	0.145938667403836	0.125915964950678	0.128924293222186	0.0371001944126494	0.091037018321114	0.0185658682571818	0.0532075387227312
ENSDARG00000099825	54.0464992060495	34.7529563218418	56.013522925637	98.2137933147449	21.1028948586797	30.9753172227066	21.0759072658198	24.3945402092393	60.7566929420683	24.3871648891114	1.30940714454199	0.00623962803482191	0.0409153464875657	zgc_174944	4	54355719	54381329	-	3716	protein_coding	zgc:174944 [Source:ZFIN;Acc:ZDB-GENE-080207-2] && sp|Q9C000|NLRP1_HUMAN NACHT, LRR and PYD domains-containing protein 1 OS=Homo sapiens OX=9606 GN=NLRP1 PE=1 SV=1 && PF00622:SPRY domain|PF05729:NACHT domain|PF14484:Fish-specific NACHT associated domain|PF17776:NLRC4 helical domain HD2|PF13765:SPRY-associated domain|PF17779:NOD2 winged helix domain	-	61	40	56	90	21	36	18	23	0.240618433178683	0.152993089667671	0.246404712359303	0.432500064399291	0.0933445284340865	0.137430129622162	0.0934238887354794	0.108036082144808
ENSDARG00000090625	1.77201636741146	7.81941517241441	5.00120740407473	2.18252874032766	4.0195990207009	22.3710624386214	45.6644657426097	28.6370689412809	4.19379192105707	25.1730490358032	-2.57440135668385	0.00625335292443086	0.0409766440603996	si_ch73-248e21.1	3	32571929	32583374	+	1753	protein_coding	si:ch73-248e21.1 [Source:ZFIN;Acc:ZDB-GENE-120215-198] && - && -	-	2	9	5	2	4	26	39	27	0.0167233332589937	0.0729706344958015	0.0466363739266956	0.020373584829914	0.0376897582550801	0.210400415217956	0.429085493157781	0.268842882853069
ENSDARG00000061397	3338.47883620319	1678.56779034496	2149.51894227132	660.214943949118	801.910004629829	160.899564462393	621.739264341685	756.230746486417	1956.69512819215	585.194894980081	1.74169236668348	0.00625583996057627	0.0409766440603996	trip12	CHR_ALT_CTG18_1_46	41267543	41312380	+	6533	-	- && sp|F1RCR6|TRIPC_DANRE E3 ubiquitin-protein ligase TRIP12 OS=Danio rerio OX=7955 GN=trip12 PE=3 SV=1 && PF00632:HECT-domain (ubiquitin-transferase)	-	3768	1932	2149	605	798	187	531	713	8.45420940371683	4.20321875313099	5.37849098262746	1.65372041903702	2.0176020467045	0.406054295429202	1.56762797045166	1.90499380357467
ENSDARG00000044061	31.8962946134062	77.3253278160981	55.0132814448221	63.2933334695023	134.65656719348	166.062117332844	30.4429771617398	375.463792785682	56.8820593359572	176.656363618437	-1.63553327647777	0.00630082840123017	0.0412441725763858	adora4a	6	54496808	54504476	+	1176	protein_coding	adenosine A4 receptor a [Source:ZFIN;Acc:ZDB-GENE-131127-239] && sp|P35342|AA3R_SHEEP Adenosine receptor A3 OS=Ovis aries OX=9940 GN=ADORA3 PE=2 SV=1 && PF00001:7 transmembrane receptor (rhodopsin family)	-	36	89	55	58	134	193	26	354	0.44871433474004	1.07564809921877	0.764701699343938	0.880724431971376	1.8821002537489	2.32811885401216	0.426409789969155	5.254273024347
ENSDARG00000054797	163.91151398556	13.0323586206907	0	48.0156322872086	6.02939853105134	8.60425478408517	0	4.24252873204161	56.2398762233648	4.71904551179453	3.56292622143953	0.00632197827285018	0.0413554086053704	zgc_153441	19	42418227	42424599	-	1401	protein_coding	zgc:153441 [Source:ZFIN;Acc:ZDB-GENE-060825-39] && sp|Q8NBN7|RDH13_HUMAN Retinol dehydrogenase 13 OS=Homo sapiens OX=9606 GN=RDH13 PE=1 SV=2 && PF00106:short chain dehydrogenase	-	185	15	0	44	6	10	0	4	1.93556766329691	0.152174068845039	0	0.560833456495691	0.0707389145836781	0.101255127622324	0	0.0498354692300663
ENSDARG00000102917	52.274482838638	56.473554022993	4.00096592325979	27.2816092540958	6.02939853105134	0	0	8.48505746408322	35.0076530097466	3.62861399878364	3.27552592088836	0.00633039857560633	0.0413923476633677	CR388095.1	4	58298838	58318488	+	956	lincRNA	- && - && -	-	59	65	4	25	6	0	0	8	0.904625621850388	0.966369008324512	0.0684130238439309	0.466983449357207	0.103666547418131	0	0	0.146065883663855
ENSDARG00000101924	29.238270062289	16.5076542528749	55.0132814448221	42.5593104363894	62.3037848208639	110.13446123629	103.037768855119	68.9410918956762	35.8296290490939	86.1042767019874	-1.27046312995656	0.00633258998796146	0.0413976080925671	si_dkey-65b13.13	20	33513664	33515890	-	2227	protein_coding	si:dkey-65b13.13 [Source:ZFIN;Acc:ZDB-GENE-141216-308] && - && -	-	33	19	55	39	62	128	88	65	0.217204334463297	0.121260935147017	0.403811943614042	0.312725836117362	0.459850591121647	0.815351572800005	0.762120416295257	0.509459699757071
ENSDARG00000076872	17.7201636741146	52.9982583908088	17.0041051738541	24.0078161436043	54.2645867794621	98.9489300169795	62.0568380604695	76.365517176749	27.9325858455954	72.908968008415	-1.38121665428828	0.00634541443458556	0.0414573633892483	mpp4l	6	9867426	9886822	+	2630	protein_coding	membrane protein, palmitoylated 4-like [Source:ZFIN;Acc:ZDB-GENE-091118-7] && sp|Q9QYH1|MPP4_RAT MAGUK p55 subfamily member 4 OS=Rattus norvegicus OX=10116 GN=Mpp4 PE=1 SV=1 && PF00625:Guanylate kinase|PF00595:PDZ domain	-	20	61	17	22	54	115	53	72	0.111467692787133	0.329656479025752	0.105689017444065	0.149377884515297	0.339143336116197	0.62029353182018	0.388670216279578	0.477852039180157
ENSDARG00000100398	67.3366219616354	29.5400128735656	150.036222122242	52.3806897678639	170.832958379788	178.968499508972	173.290793074519	175.004310196716	74.8233866813267	174.524140289999	-1.22349422157372	0.00637525617109112	0.0415945771560806	pax7a	11	41242644	41372948	+	4882	protein_coding	paired box 7a [Source:ZFIN;Acc:ZDB-GENE-990415-201] && sp|P23759|PAX7_HUMAN Paired box protein Pax-7 OS=Homo sapiens OX=9606 GN=PAX7 PE=1 SV=4 && PF00046:Homeodomain|PF12360:Paired box protein 7|PF00292:'Paired box' domain	PAX	76	34	150	48	170	208	148	165	0.228186833616265	0.0989848367522136	0.502377489718337	0.175575063696055	0.575170261040373	0.604394801928844	0.584689212527586	0.589933236612468
ENSDARG00000097747	209.983939538258	89.4888625287427	125.030185101868	117.856551977694	79.3870806588427	37.8587210499748	85.4745128002694	50.9103447844993	135.589884786641	63.4076648233965	1.10077540892313	0.00638348551205837	0.0416300325648744	CU464118.1	3	39371873	39454903	-	596	lincRNA	- && sp|A2RUV4|RHG21_XENTR Rho GTPase-activating protein 21 OS=Xenopus tropicalis OX=8364 GN=arhgap21 PE=2 SV=1 && -	-	237	103	125	108	79	44	73	48	5.8287690932171	2.45628351862927	3.42926021365341	3.23591323350557	2.18940501320104	1.04727702804539	2.36231463921477	1.4057615917716
ENSDARG00000069168	74.4246874312812	40.8347236781642	84.0202843884555	101.487586425236	47.2302884932355	14.6272331329448	25.7594422137798	29.6977011242913	75.1918204807843	29.3286662410628	1.35902164017555	0.00638796972069132	0.041641080627411	si_dkey-73n10.1	18	18931484	18942098	-	4428	protein_coding	si:dkey-73n10.1 [Source:ZFIN;Acc:ZDB-GENE-030131-9311] && sp|Q3TEI4|CO039_MOUSE Uncharacterized protein C15orf39 homolog OS=Mus musculus OX=10090 PE=1 SV=2 && PF17663:Family of unknown function (DUF5525)	-	84	47	84	93	47	17	22	28	0.278065071031317	0.150861275387523	0.310176121655546	0.375054783337404	0.175321639136986	0.0544623616662351	0.0958244222611527	0.110374084629463
ENSDARG00000090873	3.54403273482291	26.0647172413814	136.032841390833	10.9126437016383	11.0538973069275	3.44170191363407	4.68353494795997	0	44.1385587671688	4.79478354213037	3.20096933693595	0.00646324083775271	0.0420033258798346	ccl34a.4	2	40199002	40199780	-	530	protein_coding	chemokine (C-C motif) ligand 34a, duplicate 4 [Source:ZFIN;Acc:ZDB-GENE-070912-32] && - && PF00048:Small cytokines (intecrine/chemokine), interleukin-8 like	-	4	30	136	10	11	4	4	0	0.110626427181192	0.804512718686415	4.19565457928892	0.336932964215464	0.342816796430523	0.107062968904812	0.145561077794986	0
ENSDARG00000071044	25.6942373274661	71.2435604597758	85.0205258692705	141.864368121298	16.0783960828036	11.1855312193107	36.2973958466897	0	80.9556729444526	15.890330787201	2.35402556568796	0.00648533625486515	0.0421194085882223	zgc_153722	23	16774589	16788230	+	1412	protein_coding	zgc:153722 [Source:ZFIN;Acc:ZDB-GENE-060929-84] && sp|Q3SX24|FBX6_BOVIN F-box only protein 6 OS=Bos taurus OX=9913 GN=FBXO6 PE=2 SV=1 && PF04300:F-box associated region	-	29	82	85	130	16	13	31	0	0.301049607962982	0.825404219879877	0.984285112882051	1.64409923756696	0.187167553034434	0.130606206755339	0.423436350596958	0
ENSDARG00000029071	33.6683109808177	35.6217802298879	72.0173866186762	137.499310640643	18.088195593154	25.8127643522555	32.7847446357198	14.8488505621456	69.7016971175061	22.8836387858187	1.60488641806539	0.00650113398836683	0.0421980696314357	creld2	CHR_ALT_CTG4_1_12	27081987	27099269	-	1535	-	- && sp|Q7SXF6|CREL2_DANRE Cysteine-rich with EGF-like domain protein 2 OS=Danio rerio OX=7955 GN=creld2 PE=2 SV=2 && -	-	38	41	72	126	18	30	28	14	0.362869095021044	0.379632168882862	0.766938966974829	1.46582301956409	0.193690982407296	0.277247753352852	0.351812116364429	0.159197539654482
ENSDARG00000105033	0	5.21294344827628	16.0038636930391	14.1864368121298	28.1371931449063	36.1378700931577	46.8353494795997	65.7591953466449	8.85081098836131	44.2174020160771	-2.33222521514332	0.00650168924369234	0.0421980696314357	BX897691.1	1	34954697	35113974	-	3562	protein_coding	B- and T-lymphocyte attenuator-like [Source:NCBI gene;Acc:103910066] && - && -	-	0	6	16	13	28	42	40	62	0	0.023941142105772	0.0734450879222885	0.0651731646110205	0.129840264892781	0.167267103300191	0.216584422322691	0.303818678289024
ENSDARG00000079080	78.8547283498099	59.0800257471311	54.0130399640071	82.9360921324512	20.0979951035045	7.74382930567665	44.4935820056197	26.5158045752601	68.7209715483498	24.7128027475152	1.48670518256027	0.00650844015684284	0.0422327022264352	etfbkmt	CHR_ALT_CTG25_1_23	28917036	28935499	-	1273	-	- && sp|A3KP85|ETKMT_DANRE Electron transfer flavoprotein beta subunit lysine methyltransferase OS=Danio rerio OX=7955 GN=etfbkmt PE=2 SV=2 && -	-	89	68	54	76	20	9	38	25	1.02479351338115	0.759220696031904	0.693588755482932	1.06611624498028	0.259505680365889	0.100292686896299	0.575726650980169	0.342790123680886
ENSDARG00000035868	567.931245755372	188.534788045992	141.034048794907	10.9126437016383	6.02939853105134	17.2085095681703	26.9303259507698	66.8198275296553	227.103181574477	29.2470153949117	2.95857955167251	0.00652733943368041	0.042318539260627	spire1a	CHR_ALT_CTG19_1_7	32979837	33078984	+	4417	-	- && sp|Q1LYM3|SPIR1_DANRE Protein spire homolog 1 OS=Danio rerio OX=7955 GN=spire1 PE=2 SV=1 && -	-	641	217	141	10	6	20	23	63	2.12718565238094	0.69826434062429	0.521949397898263	0.0404289044677827	0.0224372242091313	0.0642329335743155	0.100429564088798	0.248960155119614
ENSDARG00000104472	80.6267447172213	33.0153085057498	58.0140058872669	72.0234484308129	80.3919804140179	163.480840897618	124.113676120939	135.760919425332	60.9198768852627	125.936854214477	-1.05017067444607	0.00653292062742707	0.0423366021546562	si_ch211-39i2.2	14	7724876	7744153	-	1531	antisense	si:ch211-39i2.2 [Source:ZFIN;Acc:ZDB-GENE-041008-126] && sp|Q20A00|DDT4L_ONCMY DNA damage-inducible transcript 4-like protein OS=Oncorhynchus mykiss OX=8022 GN=ddit4l PE=2 SV=1 && PF07809:RTP801 C-terminal region	-	91	38	58	66	80	190	106	128	0.871246339475654	0.352773484745143	0.619426085254454	0.769818098514497	0.863097925815223	1.76049003408141	1.3353398678188	1.45932315906096
ENSDARG00000014946	19.492180041526	57.342377931039	81.0195599460107	17.4602299226213	152.744762786634	102.390631930614	119.430141172979	94.3962642879258	43.8285869602993	117.240450044538	-1.41844562451733	0.00654446517923671	0.0423743473177953	angpt2a	13	6295173	6306886	+	1630	protein_coding	angiopoietin 2a [Source:ZFIN;Acc:ZDB-GENE-121101-1] && sp|Q9BDY7|ANGP2_PIG Angiopoietin-2 OS=Sus scrofa OX=9823 GN=ANGPT2 PE=2 SV=1 && PF00147:Fibrinogen beta and gamma chains, C-terminal globular domain	-	22	66	81	16	152	119	102	89	0.197838058425261	0.575498055207583	0.812520078892428	0.175287824328045	1.54028561742571	1.03565359644578	1.20690672785229	0.953057488163763
ENSDARG00000029848	0	0	0	1.09126437016383	4.0195990207009	12.0459566977192	1.17088373698999	18.0307471111768	0.272816092540958	8.81679664164674	-4.92690935710048	0.00656164076836409	0.0424579265759592	zgc_161973	2	22659787	22677019	+	1910	protein_coding	zgc:161973 [Source:ZFIN;Acc:ZDB-GENE-070410-13] && sp|Q3SYW0|FBX15_BOVIN F-box only protein 15 OS=Bos taurus OX=9913 GN=FBXO15 PE=2 SV=1 && PF12937:F-box-like	-	0	0	0	1	4	14	1	17	0	0	0	0.00934944874524587	0.0345916995922279	0.103980003831637	0.0100978234595998	0.155357509247708
ENSDARG00000054304	0.886008183705729	62.5553213793153	2.00048296162989	24.0078161436043	92.4507774761206	104.971908365839	213.100840132178	81.668678091801	22.3624071670638	123.048051016485	-2.45719100235266	0.00658429792298866	0.042586069058134	homeza	CHR_ALT_CTG2_1_3	38272202	38277815	+	3466	-	- && sp|Q80W88|HOMEZ_MOUSE Homeobox and leucine zipper protein Homez OS=Mus musculus OX=10090 GN=Homez PE=1 SV=2 && -	Homeobox	1	72	2	22	92	122	182	77	0.00422908297793075	0.295251061214403	0.00943491788730495	0.113347904291758	0.438434322875526	0.499328589828703	1.01275400779749	0.38777415710703
ENSDARG00000070954	14.1761309392917	1.73764781609209	3.00072444244484	12.0039080718022	0	0	0	0	7.72960281740769	0	5.36644949718957	0.00660031435277842	0.0426526917332936	hmx2	CHR_ALT_CTG1_1_42	40924372	40926316	-	1855	-	- && sp|A2RU54|HMX2_HUMAN Homeobox protein HMX2 OS=Homo sapiens OX=9606 GN=HMX2 PE=2 SV=1 && PF00046:Homeodomain	Homeobox	16	2	3	11	0	0	0	0	0.126430202492791	0.0153240517845031	0.0264432011299722	0.10589321732486	0	0	0	0
ENSDARG00000045481	216.185996824198	192.878907586222	251.060611684552	233.53057521506	156.764361807335	49.904677747694	140.506048438799	33.9402298563329	223.414022827508	95.2788294625402	1.23138990749532	0.00662539718690127	0.0427794343973942	gsap	4	20198294	20222182	-	2521	protein_coding	gamma-secretase activating protein [Source:ZFIN;Acc:ZDB-GENE-041210-216] && sp|A4D1B5|GSAP_HUMAN Gamma-secretase-activating protein OS=Homo sapiens OX=9606 GN=GSAP PE=1 SV=2 && PF14959:gamma-Secretase-activating protein C-term	-	244	222	251	214	156	58	120	32	1.41870384401743	1.25160606215316	1.62793688511447	1.51586421266632	1.02210856906984	0.326370057926807	0.918056777842236	0.221561261059335
ENSDARG00000107053	1.77201636741146	3.47529563218418	10.0024148081495	15.2777011822936	0	0	0	0	7.63185699750969	0	5.3447704997553	0.0066256599959514	0.0427794343973942	CR848788.2	16	5539189	5544738	+	1020	protein_coding	- && sp|Q91ZU6|DYST_MOUSE Dystonin OS=Mus musculus OX=10090 GN=Dst PE=1 SV=2 && PF00435:Spectrin repeat	-	2	4	10	14	0	0	0	0	0.0287411796107999	0.055737482471085	0.160301104889211	0.245102215144975	0	0	0	0
ENSDARG00000033273	17.7201636741146	8.68823908046046	12.0028977697794	4.36505748065533	2.00979951035045	0	0	0	10.6940895012524	0.502449877587612	4.37906371416462	0.00665472297423645	0.0429021222587438	primpol	1	21563311	21573013	+	2022	protein_coding	primase and polymerase (DNA-directed) [Source:NCBI gene;Acc:556571] && sp|Q32PL8|PRIPO_DANRE DNA-directed primase/polymerase protein OS=Danio rerio OX=7955 GN=primpol PE=2 SV=2 && PF03121:Herpesviridae UL52/UL70 DNA primase	-	20	10	12	4	2	0	0	0	0.144985179045578	0.0702920773003297	0.0970368706154272	0.0353263048534513	0.0163378205294647	0	0	0
ENSDARG00000075619	28.3522618785833	18.245302068967	38.009176270968	22.9165517734405	0	0	9.36706989591993	0	26.8808229979897	2.34176747397998	3.57070301795245	0.00671652840152459	0.0432352073015112	cenpo	CHR_ALT_CTG17_1_2	6535085	6541600	-	866	-	- && sp|Q28HU3|CENPO_XENTR Centromere protein O OS=Xenopus tropicalis OX=8364 GN=cenpo PE=2 SV=1 && -	-	32	21	38	21	0	0	8	0	0.541635163104221	0.344658451076975	0.717467762760485	0.433032781953593	0	0	0.17816944857123	0
ENSDARG00000100401	85.05678563575	78.1941517241441	74.0178695803061	257.538391358664	247.205339773105	537.765924005323	107.721303803079	407.282758275994	123.701799574716	324.993831464375	-1.39644653614776	0.00678770127896457	0.0435993319293767	TLX3	CHR_ALT_CTG10_1_20	22076388	22082263	-	2316	-	- && sp|O43711|TLX3_HUMAN T-cell leukemia homeobox protein 3 OS=Homo sapiens OX=9606 GN=TLX3 PE=1 SV=3 && PF00046:Homeodomain	Homeobox	96	90	74	236	246	625	92	384	0.607585558611729	0.552320907906477	0.522432098317686	1.8196707756507	1.75445336468094	3.82821766512511	0.766144014819032	2.89407222347452
ENSDARG00000075240	11.5181063881745	20.8517737931051	0	9.82137933147449	0	0	0	0	10.5478148781885	0	5.81728448606888	0.00679204720385182	0.0436103768720599	pimr74	6	9893554	9894889	+	788	protein_coding	Pim proto-oncogene, serine/threonine kinase, related 74 [Source:ZFIN;Acc:ZDB-GENE-120215-19] && sp|P58750|PIM3_MOUSE Serine/threonine-protein kinase pim-3 OS=Mus musculus OX=10090 GN=Pim3 PE=1 SV=1 && PF00069:Protein kinase domain	-	13	24	0	9	0	0	0	0	0.241819823375132	0.43288501614599	0	0.203955614125351	0	0	0	0
ENSDARG00000099974	72.6526710638697	26.0647172413814	20.0048296162989	17.4602299226213	68.3331833519152	89.4842497544858	114.746606225019	92.274999921905	34.0456119610428	91.2097598133313	-1.41546730994829	0.00679795940837901	0.0436370516947753	ldb3b	12	26023948	26064562	-	4051	protein_coding	LIM domain binding 3b [Source:ZFIN;Acc:ZDB-GENE-030131-6032] && sp|O75112|LDB3_HUMAN LIM domain-binding protein 3 OS=Homo sapiens OX=9606 GN=LDB3 PE=1 SV=2 && PF15936:Domain of unknown function (DUF4749)|PF00595:PDZ domain	-	82	30	20	16	68	104	98	87	0.296706030936473	0.105255922217675	0.0807243283075758	0.0705305242297492	0.277263017960909	0.364188524193609	0.466578769481089	0.374863974206683
ENSDARG00000116356	1.77201636741146	10.4258868965526	10.0024148081495	6.54758622098299	0	0	0	0	7.18697607327412	0	5.26203223240206	0.00680251886785668	0.0436475463642851	CU607104.1	7	71809723	71843640	+	282	protein_coding	- && - && -	-	2	12	10	6	0	0	0	0	0.103957458166723	0.60481098000539	0.579812507046081	0.379945683051481	0	0	0	0
ENSDARG00000056376	202.895874068612	155.519479540242	138.033324352463	91.6662070937619	78.3821809036675	6.88340382726814	0	30.7583333073017	147.02872126377	29.0059795095593	2.34111327599731	0.00682961919231387	0.0438026006169696	ankrd37	1	17695426	17698773	+	1076	protein_coding	ankyrin repeat domain 37 [Source:ZFIN;Acc:ZDB-GENE-070308-1] && sp|Q28FJ2|ANR37_XENTR Ankyrin repeat domain-containing protein 37 OS=Xenopus tropicalis OX=8364 GN=ankrd37 PE=2 SV=1 && PF12796:Ankyrin repeats (3 copies)	-	229	179	138	84	78	8	0	29	3.11959327764436	2.36443995110843	2.09702449109714	1.39407579617774	1.1973678915544	0.105470954497305	0	0.470438029588374
ENSDARG00000098739	8.86008183705729	19.114125977013	34.0082103477082	17.4602299226213	14.0685965724531	58.5089325317792	45.6644657426097	214.247700968101	19.8606620210999	83.1224239537358	-2.0666821378068	0.00687347548395567	0.0440365678730613	h2af1al	KN150699.1	14154	15108	-	556	protein_coding	H2A histone family member 1a like [Source:NCBI gene;Acc:100332229] && sp|P19178|H2A_PLADU Histone H2A OS=Platynereis dumerilii OX=6359 PE=3 SV=2 && PF00125:Core histone H2A/H2B/H3/H4|PF16211:C-terminus of histone H2A	-	10	22	34	16	14	68	39	202	0.26363312232928	0.562387188242422	0.999863726179464	0.513883369882579	0.415909193838208	1.73495926228841	1.35285408184459	6.34151864345648
ENSDARG00000028664	10.6320982044687	21.7205977011511	49.0118325599324	19.642758662949	1.00489975517522	4.30212739204259	10.5379536329099	1.0606321830104	25.2518217821253	4.22640324078453	2.59488943859383	0.0069214303001576	0.0442685367437577	ahsa1a	20	26966725	26974248	+	2375	protein_coding	AHA1, activator of heat shock protein ATPase homolog 1a [Source:ZFIN;Acc:ZDB-GENE-030131-1869] && sp|O95433|AHSA1_HUMAN Activator of 90 kDa heat shock protein ATPase homolog 1 OS=Homo sapiens OX=9606 GN=AHSA1 PE=1 SV=1 && PF08327:Activator of Hsp90 ATPase homolog 1-like protein|PF09229:Activator of Hsp90 ATPase, N-terminal	-	12	25	49	18	1	5	9	1	0.0740614817760403	0.149611137159228	0.337341019888958	0.13534065173118	0.00695475223380583	0.0298649334313423	0.0730869832717982	0.0073494202517182
ENSDARG00000045144	63.7925892268125	25.1958933333353	92.0222162349751	111.308965756711	88.4311784554197	203.920838382819	163.923723178599	255.612356105507	73.0799161379584	177.972024030586	-1.28749689310521	0.00693705756387553	0.0443487323247207	zgc_163057	12	20336070	20337274	+	760	protein_coding	zgc:163057 [Source:ZFIN;Acc:ZDB-GENE-070410-131] && sp|P02001|HBAD_CHICK Hemoglobin subunit alpha-D OS=Gallus gallus OX=9031 GN=HBAD PE=1 SV=1 && PF00042:Globin	-	72	29	92	102	88	237	140	241	1.38865278330076	0.542340372202202	1.97929680036888	2.39665737440632	1.9125568642966	4.42374326451758	3.5528394646013	5.53503212707527
ENSDARG00000105831	132.901227555859	236.320102988525	484.116876714434	252.082069507845	77.3772811484922	109.274035757882	111.233955014049	204.702011321008	276.355069191666	125.646820810358	1.13718422660604	0.00695144509647676	0.04441217566026	znf1009	4	77047067	77053088	+	2960	protein_coding	zinc finger protein 1009 [Source:ZFIN;Acc:ZDB-GENE-110914-160] && - && PF00096:Zinc finger, C2H2 type	zf-C2H2	150	272	484	231	77	127	95	193	0.742804135211553	1.30606479195759	2.67356248181437	1.39360482462498	0.42967916039096	0.608649361231663	0.619003400927157	1.13810490131126
ENSDARG00000055278	0	62.5553213793153	44.0106251558577	0	0	1.72085095681703	0	0	26.6414866337932	0.430212739204259	5.78715986755491	0.00695819208464041	0.0444457683574645	cfb	21	27416284	27431397	+	2433	protein_coding	complement factor B [Source:ZFIN;Acc:ZDB-GENE-980526-487] && sp|P04186|CFAB_MOUSE Complement factor B OS=Mus musculus OX=10090 GN=Cfb PE=1 SV=2 && PF00092:von Willebrand factor type A domain|PF00089:Trypsin|PF00084:Sushi repeat (SCR repeat)	-	0	72	44	0	0	2	0	0	0	0.420608375737411	0.295697229240763	0	0	0.0116611947224723	0	0
ENSDARG00000105433	22.1502045926432	26.9335411494274	32.0077273860783	37.1029885855703	39.1910904518337	57.6485070533707	71.4239079563895	112.427011399103	29.5486154284298	70.1726292151741	-1.24977604933841	0.00703729160529491	0.0448823178959604	zgc_172143	7	8367627	8371465	+	1648	protein_coding	zgc:172143 [Source:ZFIN;Acc:ZDB-GENE-080219-22] && sp|Q5CZR5|AEP1_DANRE Aerolysin-like protein OS=Danio rerio OX=7955 GN=aep1 PE=1 SV=1 && -	-	25	31	32	34	39	67	61	106	0.222360461187924	0.267357280906509	0.317489566965038	0.36841820480356	0.390888304403073	0.576730283041546	0.713894060241489	1.12270421624397
ENSDARG00000098561	1.77201636741146	0.868823908046046	8.00193184651957	3.2737931104915	14.0685965724531	19.7897860033959	11.7088373698999	32.8795976733225	3.47914130811714	19.6117044047679	-2.51252302820221	0.00707151522159422	0.0450443145218451	zgc_194202	25	3564220	3565263	+	1044	protein_coding	zgc:194202 [Source:ZFIN;Acc:ZDB-GENE-081022-72] && sp|O00590|ACKR2_HUMAN Atypical chemokine receptor 2 OS=Homo sapiens OX=9606 GN=ACKR2 PE=1 SV=2 && PF00001:7 transmembrane receptor (rhodopsin family)	-	2	1	8	3	14	23	10	31	0.0280804628381379	0.013614040258742	0.125292817614555	0.051314503170746	0.221499532350617	0.312523369480282	0.184739873638272	0.518296040261257
ENSDARG00000062465	189.605751313026	86.0135668965586	84.0202843884555	42.5593104363894	8.03919804140179	24.0919133954385	11.7088373698999	66.8198275296553	100.549728258607	27.6649440840989	1.86293392581392	0.00712621064184407	0.0452937900863981	pgap1	9	24125445	24145714	+	3701	protein_coding	post-GPI attachment to proteins inositol deacylase 1 [Source:ZFIN;Acc:ZDB-GENE-090313-216] && sp|Q3UUQ7|PGAP1_MOUSE GPI inositol-deacylase OS=Mus musculus OX=10090 GN=Pgap1 PE=1 SV=3 && PF07819:PGAP1-like protein	-	214	99	84	39	8	28	10	63	0.847558049911566	0.380192581729949	0.371105070708121	0.188176286688291	0.0357039428376954	0.107323321976993	0.0521125177190912	0.297124292127353
ENSDARG00000058733	14.1761309392917	8.68823908046046	35.0084518285231	9.82137933147449	24.1175941242054	48.183826790877	69.0821404824095	81.668678091801	16.9235502949374	55.7630598723232	-1.72117461990621	0.00716981314049501	0.0455053694302861	ihha	9	7358749	7367278	+	1600	protein_coding	Indian hedgehog signaling molecule a [Source:ZFIN;Acc:ZDB-GENE-051010-1] && sp|Q98862|IHH_DANRE Indian hedgehog B protein OS=Danio rerio OX=7955 GN=ihhb PE=2 SV=1 && PF01079:Hint module|PF01085:Hedgehog amino-terminal signalling domain	-	16	10	35	9	24	56	59	77	0.14658001601508	0.0888316126882917	0.357671840284051	0.100448139956735	0.247763048329332	0.496504518296066	0.711202328538939	0.840015767833103
ENSDARG00000056745	1301.54602186372	3806.31754114973	4369.05478819969	7295.10231454522	12599.433130387	7961.51695171401	7319.19423992444	12231.210334476	4193.00516643959	10027.8386641253	-1.258020364839	0.00717464496707993	0.0455263557870682	necab2	18	21408794	21620816	+	4530	protein_coding	N-terminal EF-hand calcium binding protein 2 [Source:ZFIN;Acc:ZDB-GENE-050706-167] && sp|F1LQY6|NECA2_RAT N-terminal EF-hand calcium-binding protein 2 OS=Rattus norvegicus OX=10116 GN=Necab2 PE=1 SV=3 && PF03992:Antibiotic biosynthesis monooxygenase	-	1469	4381	4368	6685	12538	9253	6251	11532	4.75333429417554	13.7455645099304	15.7659852247063	26.3525461117793	45.7167490795169	28.976072581479	26.6141400423357	44.4347895285174
ENSDARG00000093899	290.610684255479	116.42240367817	43.0103836750427	170.237241745558	404.974601335615	320.938703446377	330.189213831178	348.947988210422	155.070178338562	351.262626705898	-1.17889018211281	0.00718687738120293	0.0455749103359946	BX510657.1	20	19779299	19788922	+	1250	lincRNA	si:ch211-142k18.1 [Source:NCBI gene;Acc:100270729] && - && -	-	328	134	43	156	403	373	282	329	3.84625962023569	1.52363982082958	0.562464516835262	2.22860939850677	5.32525378542512	4.23305566455846	4.35111173744772	4.59412259934905
ENSDARG00000101812	52.274482838638	45.1788432183944	106.025596966384	64.3845978396661	33.1616919207824	12.0459566977192	37.4682795836797	11.6669540131144	66.9658802157707	23.5857205538239	1.51109733050845	0.00719815761469587	0.0456270559866334	zgc_114120	24	36452924	36524504	+	1750	protein_coding	zgc:114120 [Source:ZFIN;Acc:ZDB-GENE-050913-55] && sp|Q9QXY2|SRCN1_RAT SRC kinase signaling inhibitor 1 OS=Rattus norvegicus OX=10116 GN=Srcin1 PE=1 SV=1 && PF03915:Actin interacting protein 3	-	59	52	106	59	33	14	32	11	0.494184053993697	0.422330867180907	0.990386026321225	0.602051073772433	0.311473546471161	0.113486747039101	0.352673697057566	0.109716345186365
ENSDARG00000099265	5176.94581739257	7350.25026206955	4338.04730229442	1610.70621036182	2322.32333420994	1923.91136972144	2127.49575011081	1947.3206880071	4618.98739802959	2080.26278551232	1.15088717817072	0.00722275454891179	0.0457552713211543	slc7a5	CHR_ALT_CTG25_1_5	12744372	12781471	-	7994	-	- && sp|Q01650|LAT1_HUMAN Large neutral amino acids transporter small subunit 1 OS=Homo sapiens OX=9606 GN=SLC7A5 PE=1 SV=2 && PF13520:Amino acid permease	-	5843	8460	4337	1476	2311	2236	1817	1836	10.7138733246949	15.0415900594035	8.87078320918935	3.29717186948303	4.7750846859235	3.96791916405162	4.38381203175349	4.00890005099039
ENSDARG00000034825	844.365799071559	927.903933793177	2620.63267973516	955.947588263517	3132.27253688117	3067.41683052636	3064.20273970281	2327.02700952482	1337.21250021585	2897.72977915879	-1.11579406248213	0.00725169918766024	0.0458848262248177	uspl1	CHR_ALT_CTG10_1_33	36448378	36466841	+	5614	-	- && sp|Q6DRC5|USPL1_DANRE SUMO-specific isopeptidase USPL1 OS=Danio rerio OX=7955 GN=uspl1 PE=1 SV=1 && PF15499:Ubiquitin-specific peptidase-like, SUMO isopeptidase	-	953	1068	2620	876	3117	3565	2617	2194	2.48825712971804	2.70387352621576	7.63072092458009	2.78644881770495	9.17085169982816	9.00828850183457	8.99067823799535	6.82151613406494
ENSDARG00000115906	168.341554904088	178.108901149439	131.031633986758	153.8682761931	73.3576821277913	80.8799949704006	29.2720934247498	117.730172314155	157.837591558347	75.3099857092741	1.06548182341574	0.00726205164087829	0.0459117344258206	FP016005.3	11	44030729	44037692	-	579	protein_coding	- && sp|Q7Z460|CLAP1_HUMAN CLIP-associating protein 1 OS=Homo sapiens OX=9606 GN=CLASP1 PE=1 SV=1 && -	-	190	205	131	141	73	94	25	111	4.81005233900953	5.03225716092568	3.69938404754686	4.34870473502965	2.08252188002778	2.30305574733926	0.832765233498948	3.34627100839242
ENSDARG00000091951	25.6942373274661	35.6217802298879	3.00072444244484	20.7340230331128	0	0	5.85441868494996	0	21.2626912582279	1.46360467123749	3.92509356620977	0.00726306442288602	0.0459117344258206	nuggc.2	19	7878122	7886461	+	2427	protein_coding	nuclear GTPase, germinal center associated, tandem duplicate 2 [Source:ZFIN;Acc:ZDB-GENE-060503-185] && sp|D3YWJ0|SLIP_MOUSE Nuclear GTPase SLIP-GC OS=Mus musculus OX=10090 GN=Nuggc PE=3 SV=1 && -	-	29	41	3	19	0	0	5	0	0.175147114315505	0.240105224241942	0.0202110169328795	0.139798720628337	0	0	0.0397339159617545	0
ENSDARG00000059139	6.2020572859401	7.81941517241441	72.0173866186762	124.404138198677	4.0195990207009	0	11.7088373698999	10.606321830104	52.6107493189269	6.58368955517621	3.00977789764318	0.00728223477727418	0.0459939538440239	wfikkn2b	12	804314	808443	+	2378	protein_coding	WAP, follistatin/kazal, immunoglobulin, kunitz and netrin domain containing 2b [Source:ZFIN;Acc:ZDB-GENE-110414-1] && sp|Q08E66|WFKN2_BOVIN WAP, Kazal, immunoglobulin, Kunitz and NTR domain-containing protein 2 OS=Bos taurus OX=9913 GN=WFIKKN2 PE=2 SV=1 && PF00014:Kunitz/Bovine pancreatic trypsin inhibitor domain|PF01759:UNC-6/NTR/C345C module|PF07679:Immunoglobulin I-set domain|PF00095:WAP-type (Whey Acidic Protein) 'four-disulfide core'	-	7	9	72	114	4	0	10	10	0.0431480282634802	0.0537920615101514	0.495059425696536	0.856076101677812	0.0277839134655826	0	0.0811053103777782	0.0734014848521056
ENSDARG00000087258	77.0827119823984	125.979466666677	77.0185940227509	149.503218712445	80.3919804140179	10.3251057409022	30.4429771617398	15.909482745156	107.395997846068	34.267386515454	1.64913221485097	0.00729188472679004	0.0460292303383848	ypel2b	15	16897554	16914645	+	805	protein_coding	yippee-like 2b [Source:ZFIN;Acc:ZDB-GENE-110419-2] && sp|Q65Z59|YPEL1_CHLAE Protein yippee-like 1 OS=Chlorocebus aethiops OX=9534 GN=YPEL1 PE=3 SV=1 && PF03226:Yippee zinc-binding/DNA-binding /Mis18, centromere assembly	-	87	145	77	137	80	12	26	15	1.58415669482136	2.56011604269362	1.56398121465821	3.03909348219688	1.64149431605355	0.211465988271616	0.622929084476679	0.325246082568274
ENSDARG00000061830	0	27.8023650574735	40.0096592325979	4.36505748065533	2.00979951035045	0	0	0	18.0442704426817	0.502449877587612	5.12723523254938	0.00733188532913579	0.0462586018155515	prss12	1	20069535	20141844	+	5655	protein_coding	serine protease 12 [Source:ZFIN;Acc:ZDB-GENE-090313-45] && sp|Q5G268|NETR_NOMLE Neurotrypsin OS=Nomascus leucogenys OX=61853 GN=PRSS12 PE=3 SV=1 && PF00089:Trypsin|PF00530:Scavenger receptor cysteine-rich domain	-	0	32	40	4	2	0	0	0	0	0.0804275609131836	0.115654908567282	0.0126312623189529	0.00584174590814813	0	0	0
ENSDARG00000088423	7.08806546964583	17.3764781609209	0	8.73011496131066	24.1175941242054	55.0672306181451	22.2467910028098	68.9410918956762	8.29866464796935	42.5931769102091	-2.35395168050568	0.00735052829932323	0.0463664241771976	nlrp1	2	48711214	48726387	-	2434	-	- && sp|A0A386CAB9|NLRP1_DANRE NACHT, LRR and PYD domains-containing protein 1 homolog OS=Danio rerio OX=7955 GN=nlrp1 PE=1 SV=1 && -	-	8	20	0	8	24	64	19	65	0.0481774908841675	0.116787658423391	0	0.0586933347688401	0.162868067923965	0.373004920424324	0.150554648048019	0.466132601215693
ENSDARG00000026448	169.227563087794	224.15656827588	184.04443246995	189.880000408507	2.00979951035045	67.9736127942729	86.6453965372594	72.1229884447074	191.827141060533	57.1879493216475	1.74716196540087	0.00742084405509915	0.0467354662971483	med29	CHR_ALT_CTG15_1_8	15226624	15231537	+	1300	-	- && sp|Q8JHI6|MED29_DANRE Mediator of RNA polymerase II transcription subunit 29 OS=Danio rerio OX=7955 GN=med29 PE=2 SV=1 && PF11568:Mediator complex subunit 29	-	191	258	184	174	2	79	74	68	2.15359869683694	2.82074536290206	2.31425472043131	2.39015061230386	0.0254115947004444	0.862062790008553	1.09786643675372	0.913024131271145
ENSDARG00000057687	24.8082291437604	15.6388303448288	15.0036222122242	6.54758622098299	26.1273936345558	49.0442522692855	45.6644657426097	59.3954022485825	15.4995669804491	45.0578784737584	-1.53099735924816	0.00745984657137993	0.0469468607019016	sbk3	16	12710904	12723738	-	1832	protein_coding	SH3 domain binding kinase family, member 3 [Source:ZFIN;Acc:ZDB-GENE-080204-39] && sp|B1WBU5|SBK2_RAT Serine/threonine-protein kinase SBK2 OS=Rattus norvegicus OX=10116 GN=Sbk2 PE=2 SV=1 && PF00069:Protein kinase domain	-	28	18	15	6	26	57	39	56	0.224030592162786	0.139647950077664	0.13387592275136	0.0584850887666581	0.234419186920038	0.441371764548904	0.410582352350213	0.533555072859454
ENSDARG00000040257	19.492180041526	14.7700064367828	23.0055540587438	8.73011496131066	0	3.44170191363407	4.68353494795997	2.1212643660208	16.4994638745908	2.56162530690371	2.69716672423447	0.00749327194136029	0.0470580000373792	slc38a11	9	50000504	50032969	+	1959	protein_coding	solute carrier family 38 member 11 [Source:NCBI gene;Acc:550337] && sp|A8KBL5|S38AB_DANRE Putative sodium-coupled neutral amino acid transporter 11 OS=Danio rerio OX=7955 GN=slc38a11 PE=2 SV=2 && PF01490:Transmembrane amino acid transporter protein	-	22	17	23	8	0	4	4	2	0.164612575412545	0.123339452022539	0.191968551337462	0.0729247457005395	0	0.0289654790809343	0.039380996034376	0.0178201869298935
ENSDARG00000094485	25.6942373274661	97.3082777011572	149.035980641427	61.1108047291746	22.1077946138549	25.8127643522555	38.6391633206697	31.8189654903121	83.2873250998062	29.5946719442731	1.49512665808676	0.0074969802876212	0.0470685391072811	si_dkey-27h10.2	1	35662474	35695724	-	2449	protein_coding	si:dkey-27h10.2 [Source:ZFIN;Acc:ZDB-GENE-090313-296] && - && -	-	29	112	149	56	22	30	33	30	0.173573722516836	0.650005103868594	0.994796321807359	0.408336887624132	0.148381300210843	0.173775133277512	0.259888041101909	0.213820413611646
ENSDARG00000101450	0	1.73764781609209	5.00120740407473	5.45632185081916	0	3.44170191363407	49.1771169535796	117.730172314155	3.0487942677465	42.5872477953421	-3.81667651604605	0.00753281395724363	0.0472566128225652	si_ch211-215p11.3	4	46812891	46828780	+	3398	protein_coding	si:ch211-215p11.3 [Source:ZFIN;Acc:ZDB-GENE-060531-35] && sp|Q96PL5|ERMAP_HUMAN Erythroid membrane-associated protein OS=Homo sapiens OX=9606 GN=ERMAP PE=1 SV=1 && PF14484:Fish-specific NACHT associated domain|PF17776:NLRC4 helical domain HD2|PF00622:SPRY domain|PF17779:NOD2 winged helix domain|PF13765:SPRY-associated domain|PF05729:NACHT domain	-	0	2	5	5	0	4	42	111	0	0.00836554327847361	0.0240593182735425	0.0262764083334603	0	0.0166990504766187	0.238389463781371	0.570185672118661
ENSDARG00000093438	3.54403273482291	199.829498850591	123.029702140238	140.773103751134	48.2351882484107	15.4876586113533	2.34176747397998	19.0913792941872	116.794084369197	21.2889984069828	2.4533515504841	0.00758417124870313	0.0475252689139856	CU467110.1	1	8974500	8977963	-	973	lincRNA	- && - && -	-	4	230	123	129	48	18	2	18	0.0602589993895497	3.35971567001966	2.06694518184999	2.36753409695902	0.814842502213632	0.262430812783121	0.0396440756584494	0.322906182693682
ENSDARG00000044142	7.97407365335156	5.21294344827628	6.00144888488968	9.82137933147449	29.1420929000815	21.5106369602129	62.0568380604695	8.48505746408322	7.252461329498	30.2986563462118	-2.06329248086684	0.00761007043855249	0.0476311580038485	acss1	CHR_ALT_CTG17_1_20	25849929	25854283	+	2337	-	- && sp|Q9NUB1|ACS2L_HUMAN Acetyl-coenzyme A synthetase 2-like, mitochondrial OS=Homo sapiens OX=9606 GN=ACSS1 PE=1 SV=2 && -	-	9	6	6	9	29	25	53	8	0.056449300134177	0.0364905212583483	0.0419787232315776	0.0687706563674696	0.204967291443464	0.151752710525113	0.437399515967176	0.0597513841603105
ENSDARG00000100533	0	0	0	0	8.03919804140179	0	23.4176747397998	9.54568964709362	0	10.2506406070738	-5.85969663867416	0.00765402944667151	0.047846099466743	si_ch1073-178p5.3	22	3238474	3239834	+	703	protein_coding	si:ch1073-178p5.3 [Source:ZFIN;Acc:ZDB-GENE-131120-70] && - && -	-	0	0	0	0	8	0	20	9	0	0	0	0	0.187966276589347	0	0.548701075614101	0.223462102248188
ENSDARG00000056757	131.129211188448	105.127692873572	116.028011774534	80.7535633921236	40.195990207009	13.7668076545363	57.3733031125096	67.8804597126658	108.259619807169	44.8041401716801	1.27971878026086	0.00769630980483524	0.0480801907418432	slc39a8	13	11690277	11699530	-	1446	protein_coding	solute carrier family 39 member 8 [Source:ZFIN;Acc:ZDB-GENE-050419-124] && sp|Q5FVQ0|S39A8_RAT Metal cation symporter ZIP8 OS=Rattus norvegicus OX=10116 GN=Slc39a8 PE=1 SV=1 && PF02535:ZIP Zinc transporter	-	148	121	116	74	40	16	49	64	1.50026572408242	1.18933611455417	1.31167543087769	0.913866587588556	0.456916640533578	0.156966455102491	0.653565212713656	0.772553166155716
ENSDARG00000087094	7.08806546964583	3.47529563218418	0	2.18252874032766	34.1665916759576	15.4876586113533	17.5632560548499	12.7275861961248	3.18647246053942	19.9862731345714	-2.63022236031694	0.00772445369727455	0.0482309153097358	foxa	14	33973146	33981544	-	2069	protein_coding	forkhead box A sequence [Source:ZFIN;Acc:ZDB-GENE-990415-76] && sp|P33206|FXA4B_XENLA Forkhead box protein A4-B OS=Xenopus laevis OX=8355 GN=foxa4-b PE=2 SV=1 && PF00250:Forkhead domain	Fork head	8	4	0	2	34	18	15	12	0.0566766615814711	0.0274781208895634	0	0.0172619111681195	0.271433660164244	0.123414780492014	0.139827279902143	0.10123657669114
ENSDARG00000027724	43.4144010015807	45.1788432183944	16.0038636930391	38.1942529557341	128.627168662429	65.3923363590473	92.4998152222093	55.1528735165409	35.6978402171871	85.4180484400566	-1.25568445481552	0.00779827731287309	0.0486154510258874	dgkb	KN150538.1	6479	11924	-	1204	-	- && sp|Q9Y6T7|DGKB_HUMAN Diacylglycerol kinase beta OS=Homo sapiens OX=9606 GN=DGKB PE=1 SV=2 && -	-	49	52	16	35	128	76	79	52	0.596546576805557	0.613853004623411	0.217285218587368	0.519111834401733	1.7560171753131	0.895451907700545	1.26549882210882	0.753864951069101
ENSDARG00000037813	164.797522169266	182.45302068967	137.033082871648	175.693563596377	127.622268907253	73.136165664724	17.5632560548499	46.6678160524577	164.99429733174	66.2473766698212	1.31309002395917	0.00781737617728571	0.048714167331065	zgc_113278	23	4226341	4243553	+	1568	protein_coding	zgc:113278 [Source:ZFIN;Acc:ZDB-GENE-050327-66] && sp|Q6DED0|TR1L1_XENLA Translocating chain-associated membrane protein 1-like 1 OS=Xenopus laevis OX=8355 GN=tram1l1 PE=2 SV=1 && PF08390:TRAM1-like protein|PF03798:TLC domain	-	186	210	137	161	127	85	15	44	1.73876804711765	1.90353455760625	1.42860181104708	1.83357715794041	1.33783618783271	0.769002989343396	0.184504236044346	0.489805112439127
ENSDARG00000044935	115.181063881745	44.3100193103483	71.0171451378612	37.1029885855703	24.1175941242054	21.5106369602129	38.6391633206697	11.6669540131144	66.9028042288812	23.9835871045506	1.48564698947697	0.00783446518189304	0.0487718394191553	hpdb	8	34731982	34742234	+	1621	protein_coding	4-hydroxyphenylpyruvate dioxygenase b [Source:ZFIN;Acc:ZDB-GENE-040808-62] && sp|Q5BKL0|HPPD_XENTR 4-hydroxyphenylpyruvate dioxygenase OS=Xenopus tropicalis OX=8364 GN=hpd PE=2 SV=1 && PF00903:Glyoxalase/Bleomycin resistance protein/Dioxygenase superfamily|PF13669:Glyoxalase/Bleomycin resistance protein/Dioxygenase superfamily	-	130	51	71	34	24	25	33	11	1.17553374965826	0.447172091015706	0.716163233564258	0.374554720244458	0.244553286444745	0.218782285315971	0.392637762281663	0.118447627437469
ENSDARG00000117539	0	2.60647172413814	0	0	4.0195990207009	8.60425478408517	4.68353494795997	38.1827585883745	0.651617931034534	13.8725368352801	-4.35185437208839	0.00784033557729853	0.048796116898829	CR848749.1	15	37262329	37324971	+	5316	lincRNA	uncharacterized LOC100333235 [Source:NCBI gene;Acc:100333235] && - && -	-	0	3	0	0	4	10	4	36	0	0.0080209131095523	0	0	0.0124285451883287	0.0266851831826328	0.0145122970713586	0.118204558224587
ENSDARG00000084991	21.2641964089375	23.4582455172432	0	15.2777011822936	0	1.72085095681703	0	0	15.0000357771186	0.430212739204259	4.95172308427723	0.007879627695032	0.0489997931393771	BX284638.1	3	6038203	6038338	+	136	snoRNA	- && - && -	-	24	27	0	14	0	2	0	0	2.586706164972	2.82171005009868	0	1.83826661358731	0	0.208615343821876	0	0
ENSDARG00000052402	9.74609002076302	74.71885609196	61.0147303297117	15.2777011822936	68.3331833519152	135.086800110137	159.240188230639	136.821551608342	40.1893444061821	124.870430825258	-1.63324192949428	0.00789131249719125	0.0490603592547546	dnmt3ba	CHR_ALT_CTG23_1_14	17007732	17085302	-	3083	-	- && sp|Q9UBC3|DNM3B_HUMAN DNA (cytosine-5)-methyltransferase 3B OS=Homo sapiens OX=9606 GN=DNMT3B PE=1 SV=1 && PF00145:C-5 cytosine-specific DNA methylase	-	11	86	61	14	68	157	136	129	0.0522990650718741	0.396471939860815	0.323513939221754	0.0810912291430018	0.364318029763101	0.722405906792848	0.850798125807865	0.730353107239754
ENSDARG00000091859	12.4041145718802	17.3764781609209	12.0028977697794	15.2777011822936	19.0930953483293	46.4629758340599	36.2973958466897	57.2741378825617	14.2652979212185	39.7819012279102	-1.47946480364331	0.00793854739265142	0.0493250834977628	si_ch73-233m11.2	8	7055619	7078575	-	3075	protein_coding	si:ch73-233m11.2 [Source:ZFIN;Acc:ZDB-GENE-081104-266] && sp|E9Q5R7|NAL12_MOUSE NACHT, LRR and PYD domains-containing protein 12 OS=Mus musculus OX=10090 GN=Nlrp12 PE=1 SV=1 && PF05729:NACHT domain	-	14	20	12	14	19	54	31	54	0.066735617047516	0.0924426538544824	0.063807659311998	0.0813021981944308	0.102059575463573	0.249117249598026	0.194436464078993	0.306524600742393
ENSDARG00000081270	0	0	0	0	2.00979951035045	6.02297834885962	19.9050235288299	2.1212643660208	0	7.51476643851518	-5.41106870064605	0.00796876287187504	0.0495025188267634	rn7sk	13	825904	826225	-	322	misc_RNA	RNA, 7SK small nuclear [Source:ZFIN;Acc:ZDB-NCRNAG-190123-3] && - && -	-	0	0	0	0	2	7	17	2	0	0	0	0	0.102593394753347	0.308387899562774	1.01824946500996	0.108415360856091
ENSDARG00000087804	99.2329165750416	119.897699310354	44.0106251558577	4.36505748065533	202.989750545395	183.270626901014	250.569119715858	217.429597517132	66.8765746304772	213.56477366985	-1.67147614129175	0.00797137742069522	0.0495066197444319	tnfrsf11a	24	18485866	18510631	-	3624	protein_coding	tumor necrosis factor receptor superfamily, member 11a, NFKB activator [Source:ZFIN;Acc:ZDB-GENE-120910-2] && sp|O35305|TNR11_MOUSE Tumor necrosis factor receptor superfamily member 11A OS=Mus musculus OX=10090 GN=Tnfrsf11a PE=1 SV=1 && -	-	112	138	44	4	202	213	214	205	0.453006672011284	0.541225719690254	0.198518586849552	0.0197102065159157	0.920679465830117	0.833770596003327	1.13890296933687	0.987375547752565
ENSDARG00000032206	122.269129351391	86.8823908046046	26.0062785011886	189.880000408507	54.2645867794621	43.8816993988344	14.0506048438799	11.6669540131144	106.259449766423	30.9659612588227	1.77332501196355	0.00798202229733421	0.0495436439079079	cthl	6	37389683	37403444	-	1861	protein_coding	cystathionase (cystathionine gamma-lyase), like [Source:ZFIN;Acc:ZDB-GENE-040905-3] && sp|Q60HG7|CGL_MACFA Cystathionine gamma-lyase OS=Macaca fascicularis OX=9541 GN=CTH PE=2 SV=1 && PF01053:Cys/Met metabolism PLP-dependent enzyme	-	138	100	26	174	54	51	12	11	1.08694477216986	0.763732296084184	0.228435534748085	1.66963771950296	0.479283704452228	0.388757663822819	0.124364381350902	0.103172275161815
ENSDARG00000018787	536.034951141966	1610.79952551737	2202.53174075451	1516.85747452773	2818.7438132665	3447.72489198293	3060.69008849184	2954.92126186698	1466.55592298539	3070.52001390206	-1.06616621457859	0.00799751725199274	0.0496191836322451	efna1b	16	23282655	23298149	+	1911	protein_coding	ephrin-A1b [Source:ZFIN;Acc:ZDB-GENE-041007-5] && sp|P52794|EFNA1_XENLA Ephrin-A1 OS=Xenopus laevis OX=8355 GN=efna1 PE=2 SV=1 && PF00812:Ephrin	-	605	1854	2202	1390	2805	4007	2614	2786	4.64054995756794	13.789120663451	18.8405386512487	12.9889332672702	24.2447357601178	29.7449892324488	26.3818980113461	25.447031109658
ENSDARG00000003469	0	5.21294344827628	17.0041051738541	0	37.1812909414833	43.8816993988344	65.5694892714395	21.212643660208	5.55426215553259	41.9612808179913	-2.91871751975928	0.00802659017869423	0.0497375317093303	neurod4	23	28343988	28347039	-	1967	protein_coding	neuronal differentiation 4 [Source:ZFIN;Acc:ZDB-GENE-030730-1] && sp|P79766|NDF4_CHICK Neurogenic differentiation factor 4 OS=Gallus gallus OX=9031 GN=NEUROD4 PE=2 SV=1 && PF00010:Helix-loop-helix DNA-binding domain|PF12533:Neuronal helix-loop-helix transcription factor	bHLH	0	6	17	0	37	51	56	20	0	0.0433545237319573	0.141312717782354	0	0.310700992651595	0.367807835472429	0.549091610187492	0.17747710318079
