## Supplementary material for "Apelin signaling controls neuroendocrine homeostasis via Atoh8-dependent transcriptional regulation": TableS8

### Sheet: Sheet1
gene_id	A5	A6	A7	A8	C5	C6	C7	C8	WT_BRN_1YO	WT_BRN_4YO	log2FoldChange	pvalue	padj	gene_name	gene_chr	gene_start	gene_end	gene_strand	gene_length	gene_biotype	gene_description	Family	A5_count	A6_count	A7_count	A8_count	C5_count	C6_count	C7_count	C8_count	A5_fpkm	A6_fpkm	A7_fpkm	A8_fpkm	C5_fpkm	C6_fpkm	C7_fpkm	C8_fpkm
ENSDARG00000060030	23.6384405400541	24.9727812029692	23.6145889254253	30.1965493934163	2260.81895834399	2559.85518480575	2774.50394908685	2407.1413768378	25.6055900154663	2500.5798672686	-6.61662207526062	2.57072482213856e-245	7.52759642418612e-241	setd1a	CHR_ALT_CTG3_1_20	32715806	32745825	+	8530	-	- && sp|E9PYH6|SET1A_MOUSE Histone-lysine N-methyltransferase SETD1A OS=Mus musculus OX=10090 GN=Setd1a PE=1 SV=1 && PF00856:SET domain	-	26	28	23	27	2041	2463	3124	2555	0.0446785511886527	0.0466548212008847	0.0440875020011827	0.0565241584750679	4.17425144979623	4.79802861318053	5.22502994147788	4.50869801071021
ENSDARG00000070019	31.8209776500729	37.4591718044539	24.6413101830525	20.1310329289442	5940.60366173387	4146.9030399411	4501.9079762872	3758.15536289862	28.5131231416309	4586.8925102152	-7.31550313897996	9.28386827377441e-205	9.06167435975541e-201	taf15	CHR_ALT_CTG3_1_20	32700058	32712549	+	1900	-	- && sp|Q92804|RBP56_HUMAN TATA-binding protein-associated factor 2N OS=Homo sapiens OX=9606 GN=TAF15 PE=1 SV=1 && PF00076:RNA recognition motif	-	35	42	24	18	5363	3990	5069	3989	0.270015818975147	0.314183388034379	0.206535318299362	0.169175814663975	49.2423566312808	34.8952848347149	38.0623395910586	31.6023740840637
ENSDARG00000070371	31.8209776500729	27.6484363318588	29.7749164711885	33.5517215482403	2223.15710406487	1541.31759604829	1523.13517051343	1545.09270372368	30.6990130003401	1708.17564358756	-5.80094006394325	1.1897270423127e-144	8.70939681325009e-141	kat7a	CHR_ALT_CTG3_2_3	32869441	32886361	-	3761	-	- && sp|Q810T5|KAT7_RAT Histone acetyltransferase KAT7 OS=Rattus norvegicus OX=10116 GN=Kat7 PE=1 SV=1 && PF01530:Zinc finger, C2HC type|PF01853:MOZ/SAS family	zf-C2HC	35	31	29	30	2007	1483	1715	1640	0.136407885150965	0.117150970203118	0.126075689514035	0.142441747700768	9.30954964410013	6.55217171343516	6.5056033469031	6.56371610908612
ENSDARG00000101936	6170.54215174413	3036.86857128965	2900.48755279681	6268.57997592957	9.96931436800389	12.4718888419281	7.99312917470602	14.1319454608873	4594.11956294004	11.1415694613813	8.68977537544832	7.30634102335687e-125	4.27888555691872e-121	tmem106ba	CHR_ALT_CTG19_1_3	31374997	31390572	-	5048	-	- && sp|Q1LWC2|T106B_DANRE Transmembrane protein 106B OS=Danio rerio OX=7955 GN=tmem106b PE=3 SV=1 && -	-	6787	3405	2825	5605	9	12	9	15	19.7075786191431	9.58705677349075	9.15030970162956	19.8278508349182	0.0311033950412014	0.0395011148230869	0.0254360665528504	0.0447281758887961
ENSDARG00000078604	22.7292697500521	15.1620457303742	33.8818015016972	25.7229865203176	1414.53493866011	1017.4982646873	1074.63181126603	1002.4259980256	24.3740258756103	1127.27275315976	-5.54245372570974	1.11808466960101e-99	5.45662588254281e-96	tbc1d10b	CHR_ALT_CTG3_2_3	32789967	32809962	+	5262	-	- && sp|Q4KMP7|TB10B_HUMAN TBC1 domain family member 10B OS=Homo sapiens OX=9606 GN=TBC1D10B PE=1 SV=3 && -	-	25	17	33	23	1277	979	1210	1064	0.0696408285894526	0.0459182794587901	0.102541527756952	0.078054215769413	4.23374490140032	3.09157154197987	3.28066069914554	3.04368748419343
ENSDARG00000075123	9.09170790002083	14.270160687411	17.4542613796622	12.3022979010215	1305.98018220851	1196.26200475494	706.947869229555	1242.66907086069	13.2796069670289	1112.96478176342	-6.39307192151984	2.11575392197701e-89	8.8505009061901e-86	trafd1	5	28770273	28790100	+	3295	protein_coding	TRAF-type zinc finger domain containing 1 [Source:ZFIN;Acc:ZDB-GENE-070410-43] && sp|O14545|TRAD1_HUMAN TRAF-type zinc finger domain-containing protein 1 OS=Homo sapiens OX=9606 GN=TRAFD1 PE=1 SV=1 && -	-	10	16	17	11	1179	1151	796	1319	0.0444855890789316	0.0690163667623753	0.0843587605092234	0.0596151496624024	6.24227675265736	5.80453397568565	3.44654884880108	6.02557714230615
ENSDARG00000090997	4.54585395001041	2.67565512888956	5.13360628813594	5.59195359137339	1023.51627511507	2314.57470424783	2399.71500333952	2601.22009450065	4.48676723960233	2084.75651930077	-8.87992912011845	6.42164238106082e-85	2.35048165252779e-81	vegfba	14	8504410	8573479	+	7452	protein_coding	vascular endothelial growth factor Ba [Source:ZFIN;Acc:ZDB-GENE-120510-3] && sp|Q9GKR0|VEGFA_HORSE Vascular endothelial growth factor A OS=Equus caballus OX=9796 GN=VEGFA PE=2 SV=1 && PF00341:PDGF/VEGF domain	-	5	3	5	5	924	2227	2702	2761	0.00983494471384056	0.00572184300729737	0.0109706875326754	0.0119816472781935	2.16313566629716	4.96586402671767	5.17296199702761	5.57702812523725
ENSDARG00000056034	1839.25250817421	913.290283994304	1092.43141811533	1173.19186347014	8.86161277155901	9.3539166314461	10.6575055662747	23.5532424348121	1254.5415184385	13.106569351023	6.56910549011152	3.86861658407753e-75	1.25867589794398e-71	pip4p2	CHR_ALT_CTG19_1_3	31392643	31423272	+	3585	-	- && sp|Q3SZ48|PP4P2_BOVIN Type 2 phosphatidylinositol 4,5-bisphosphate 4-phosphatase OS=Bos taurus OX=9913 GN=PIP4P2 PE=2 SV=1 && PF09788:Transmembrane protein 55A	-	2023	1024	1064	1049	8	9	12	25	8.27144692882863	4.0597409826638	4.85276382466283	5.22523347600758	0.0389300946953007	0.0417158216792766	0.0477550028670531	0.104968773540977
ENSDARG00000077045	4104.9061168594	4551.28937424114	3010.34672736292	2518.61589755457	241.478948024983	218.258054733742	192.723225656801	309.960670442128	3546.28952900451	240.605224714413	3.88180781856303	1.05028925785584e-62	2.79587000441226e-59	scg5	19	47523730	47527192	-	1628	protein_coding	secretogranin V [Source:ZFIN;Acc:ZDB-GENE-040426-1687] && sp|P05408|7B2_HUMAN Neuroendocrine protein 7B2 OS=Homo sapiens OX=9606 GN=SCG5 PE=1 SV=2 && PF05281:Neuroendocrine protein 7B2 precursor (Secretogranin V)	-	4515	5103	2932	2252	218	210	217	329	40.6516444906686	44.5511272283393	29.4473523541688	24.702070563207	2.33607470110706	2.14344501441738	1.90165672120238	3.04194089642528
ENSDARG00000032623	3099.3632231171	2446.44067284802	2322.4434847527	2722.16300828057	451.942251349509	498.875553677125	541.756532952297	589.773190567696	2647.6025972496	520.586882136657	2.34567095687203	3.46643433856587e-54	7.58715029845837e-51	rcan3	CHR_ALT_CTG17_1_22	26879725	26925278	-	3634	-	- && sp|Q9UKA8|RCAN3_HUMAN Calcipressin-3 OS=Homo sapiens OX=9606 GN=RCAN3 PE=1 SV=1 && PF04847:Calcipressin	-	3409	2743	2262	2434	408	480	610	626	13.7504478424713	10.7282383535051	10.1775762587942	11.9606566454935	1.95866369389524	2.19484455285572	2.39481352090935	2.59297711907977
ENSDARG00000061490	6.36419553001458	6.24319530074231	6.16032754576313	6.71034430964806	3197.93450893636	1382.3010133137	546.197160271578	1320.86583574426	6.36951567154202	1611.82462956648	-7.98431725810344	3.62748801920693e-54	7.58715029845837e-51	u2surp	CHR_ALT_CTG5_2_8	37273943	37296762	+	3081	-	- && sp|Q5R7X2|SR140_PONAB U2 snRNP-associated SURP motif-containing protein OS=Pongo abelii OX=9601 GN=U2SURP PE=2 SV=1 && PF01805:Surp module|PF00076:RNA recognition motif	-	7	7	6	6	2887	1330	615	1402	0.0333028273971294	0.0322919202242411	0.0318416995106124	0.034775943726231	16.3470623351355	7.1731084264804	2.84780472915198	6.84960597868815
ENSDARG00000068996	45.4585395001041	52.621217534828	57.4963904271225	42.4988472944377	434.219025806391	433.398137257003	385.446451313601	482.370405064952	49.5187486891231	433.858504860487	-3.12949039535441	2.49059681614971e-49	4.55810349815599e-46	hist2h2l	10	29815644	29816467	-	824	protein_coding	histone 2, H2, like [Source:NCBI gene;Acc:386920] && sp|Q6PC60|H2B3_DANRE Histone H2B 3 OS=Danio rerio OX=7955 GN=hist2h2l PE=2 SV=3 && PF00125:Core histone H2A/H2B/H3/H4	-	50	59	56	38	392	417	434	512	0.889441844751698	1.017682553128	1.11121348437763	0.823523046031487	8.29933869496359	8.40923126217991	7.51431345174143	9.35302345679296
ENSDARG00000058425	3.63668316000833	2.67565512888956	0	4.47356287309871	560.497007801107	296.207359995793	463.601492132949	526.650500842399	2.69647529049915	461.739090193062	-7.42323552322602	4.74019387319362e-44	8.16484452910916e-41	rab35b	CHR_ALT_CTG3_1_20	32662811	32670017	+	2127	-	- && sp|Q15286|RAB35_HUMAN Ras-related protein Rab-35 OS=Homo sapiens OX=9606 GN=RAB35 PE=1 SV=1 && PF00071:Ras family	-	4	3	0	4	506	285	522	559	0.0275655883432214	0.0200466262766244	0	0.0335824111018705	4.15018694629892	2.22651088676064	3.5013038597131	3.95597549050723
ENSDARG00000014646	4764.05493961091	4145.48167969289	4618.19221680709	3838.31694511869	1461.05840571079	1156.76769008883	1202.52187806133	1238.90055207112	4341.5114453074	1264.81213148302	1.77969225696576	1.10609530071528e-41	1.79937125530804e-38	aoc2	3	32924185	32934359	-	3152	protein_coding	amine oxidase copper containing 2 [Source:ZFIN;Acc:ZDB-GENE-050320-133] && sp|Q29437|AOCX_BOVIN Primary amine oxidase, liver isozyme OS=Bos taurus OX=9913 PE=1 SV=1 && PF01179:Copper amine oxidase, enzyme domain|PF02728:Copper amine oxidase, N3 domain|PF02727:Copper amine oxidase, N2 domain	-	5240	4648	4498	3432	1319	1113	1354	1315	24.3679975862633	20.958849531735	23.3329650122939	19.4437685466168	7.30034223221841	5.86754472157326	6.12857132685421	6.27984346300623
ENSDARG00000021948	1.81834158000417	0	7.18704880339032	4.47356287309871	419.818905052608	373.117341187683	254.892008126736	434.321790497936	3.3697383141233	370.537511216241	-6.84129948660824	6.62313269303201e-39	9.69692857586817e-36	tnc	5	28560847	28679135	-	7899	protein_coding	tenascin C [Source:ZFIN;Acc:ZDB-GENE-980526-104] && sp|Q29116|TENA_PIG Tenascin OS=Sus scrofa OX=9823 GN=TNC PE=1 SV=1 && PF00041:Fibronectin type III domain|PF00147:Fibrinogen beta and gamma chains, C-terminal globular domain|PF18720:Tenascin EGF domain	-	2	0	7	4	379	359	287	461	0.00371135627332776	0	0.0144898074301679	0.00904289003844518	0.837050633211886	0.755213574693762	0.518366076664732	0.878492556017573
ENSDARG00000068992	1804.70401815413	1277.17938152328	1684.84958376622	1633.9688393993	14929.602116884	7377.12225000049	12920.4492481804	10847.6813357771	1600.17545571073	11518.7137377105	-2.84774114258679	1.55762981365716e-38	2.17192934302424e-35	hspa8	CHR_ALT_CTG10_1_29	29849531	29853814	+	2403	-	- && sp|Q90473|HSP7C_DANRE Heat shock cognate 71 kDa protein OS=Danio rerio OX=7955 GN=hspa8 PE=2 SV=1 && PF00012:Hsp70 protein	-	1985	1432	1641	1461	13478	7098	14548	11514	12.1082535076959	8.46987061970095	11.165842504605	10.8571494873475	97.8489825971284	49.0828392598154	86.3726632483684	72.1243194990373
ENSDARG00000068995	150.013180350344	172.133813291895	215.61146410171	152.101137685356	4170.49651061496	1457.13234636527	2262.0555564418	4265.96326979317	172.464898857326	3038.9119208038	-4.13924924801684	9.38233828485748e-38	1.24878922571453e-34	h2ax1	10	29816681	29817589	+	909	protein_coding	H2A.X variant histone family member 1 [Source:ZFIN;Acc:ZDB-GENE-041010-42] && sp|P02264|H2A_ONCMY Histone H2A OS=Oncorhynchus mykiss OX=8022 PE=1 SV=2 && PF16211:C-terminus of histone H2A|PF00125:Core histone H2A/H2B/H3/H4	-	165	193	210	136	3765	1402	2547	4528	2.6606933600097	3.01773399319521	3.77739237263684	2.67174126079765	72.2579656768686	25.6289954100636	39.9753110014712	74.9811003140973
ENSDARG00000056036	87.2803958401999	18.7295859022269	39.0154077898332	30.1965493934163	2393.74314991738	1463.36829078623	1026.6730362178	2121.67607852788	43.8054847314191	1751.36513886232	-5.31803541767341	3.32996811485265e-37	4.23948375387457e-34	stxbp1b	5	28972935	29002322	+	5245	protein_coding	syntaxin binding protein 1b [Source:ZFIN;Acc:ZDB-GENE-060531-166] && sp|P61763|STXB1_BOVIN Syntaxin-binding protein 1 OS=Bos taurus OX=9913 GN=STXBP1 PE=1 SV=1 && PF00995:Sec1 family	-	96	21	38	27	2161	1408	1156	2252	0.268287541228745	0.056906428719287	0.118460835567317	0.0919258478155061	7.18776562612043	4.46071642355791	3.14440972643491	6.46297041510923
ENSDARG00000059919	1.81834158000417	0.891885042963187	3.08016377288157	0	489.604105628635	389.746526310254	305.515159566541	360.835674101322	1.44759759896223	386.425366401688	-8.04162183517619	5.66269703288432e-35	6.90896227153828e-32	rusf1	CHR_ALT_CTG3_2_3	32861134	32868847	+	2528	-	- && sp|Q91W34|RUSF1_MOUSE RUS family member 1 OS=Mus musculus OX=10090 GN=Rusf1 PE=1 SV=1 && -	-	2	1	3	0	442	375	344	383	0.0115965202543576	0.0056222539676134	0.0194035356392794	0	3.05021064830561	2.46491331619539	1.94136932145848	2.28050473661878
ENSDARG00000041252	3.63668316000833	2.67565512888956	0	2.23678143654936	363.326123633919	191.235628909565	358.802687397915	335.398172271725	2.13727993136181	312.190653053281	-7.15678122186231	6.74491113706011e-34	7.90017951661576e-31	gemin4	CHR_ALT_CTG15_1_16	24568748	24592636	+	6740	-	- && sp|P57678|GEMI4_HUMAN Gem-associated protein 4 OS=Homo sapiens OX=9606 GN=GEMIN4 PE=1 SV=2 && -	-	4	3	0	2	328	184	404	356	0.0086991107427347	0.00632628695702968	0	0.00529894572801769	0.848982191214952	0.453633772049424	0.855161731608156	0.795059032162658
ENSDARG00000042091	2991.17189910685	2891.49130928665	1897.38088409504	2968.20896630099	577.112531747781	357.527480135273	462.713366669093	386.273175930919	2687.06326469739	445.906638620766	2.59175052099925	9.38450659644276e-34	1.0569120082963e-30	btbd2a	CHR_ALT_CTG22_1_6	20155517	20163575	-	3112	-	- && sp|Q9BX70|BTBD2_HUMAN BTB/POZ domain-containing protein 2 OS=Homo sapiens OX=9606 GN=BTBD2 PE=1 SV=1 && PF00651:BTB/POZ domain	ZBTB	3290	3242	1848	2654	521	344	521	410	15.4964091481238	14.8067911740587	9.70954918611717	15.22932667496	2.9206718718052	1.83681876348726	2.3884982334522	1.98314076849879
ENSDARG00000092305	0	1.78377008592637	0	1.11839071827468	1867.58489160606	656.852812341548	1159.89185579623	1350.07185636343	0.725540201050263	1258.60035402682	-10.7459053444203	6.22385667012807e-33	6.7498878153589e-30	poldip2	CHR_ALT_CTG15_1_16	24686342	24700311	+	2148	-	- && sp|Q9Y2S7|PDIP2_HUMAN Polymerase delta-interacting protein 2 OS=Homo sapiens OX=9606 GN=POLDIP2 PE=1 SV=1 && -	-	0	2	0	1	1686	632	1306	1433	0	0.0132337598045872	0	0.008313522860065	13.6932938004977	4.88911501630306	8.67432499121552	10.0420224423823
ENSDARG00000093535	1.81834158000417	5.35131025777912	6.16032754576313	4.47356287309871	181.66306181696	463.538535291662	547.085285735434	266.622704362073	4.45088556416128	364.727396801532	-6.36626727382928	1.01990410809516e-32	1.06660114618723e-29	BX005309.1	10	41982998	41986326	-	3110	processed_transcript	- && - && -	-	2	6	6	4	164	446	616	283	0.00942636758939419	0.0274206907333634	0.0315447833415424	0.022967777624977	0.919958194339031	2.38298836874642	2.82583703460572	1.36973111305294
ENSDARG00000003749	0	0	2.05344251525438	2.23678143654936	916.069220259913	442.752053888449	1331.30007032048	564.335688738098	1.07255598795093	813.614258301735	-9.68262339289434	2.20399959575041e-32	2.22543159181943e-29	polb	4	53230545	53236646	+	6102	-	- && sp|P04323|POL3_DROME Retrovirus-related Pol polyprotein from transposon 17.6 OS=Drosophila melanogaster OX=7227 GN=pol PE=4 SV=1 && PF00665:Integrase core domain	-	0	0	2	2	827	426	1499	599	0	0	0.00535913231684676	0.00585298167925913	2.36438360582911	1.16007174381456	3.50474333869086	1.47762385338248
ENSDARG00000060539	749.156730961716	613.616909558673	460.997844674608	671.034430964806	2990.79431040117	5061.5082216825	3564.04748645503	3102.43309351345	623.701479039951	3679.69577801304	-2.56046406967858	1.93469547038872e-31	1.88839175879741e-28	shank1	CHR_ALT_CTG3_1_18	30579008	30772580	-	11926	-	- && sp|Q9Y566|SHAN1_HUMAN SH3 and multiple ankyrin repeat domains protein 1 OS=Homo sapiens OX=9606 GN=SHANK1 PE=1 SV=2 && PF07653:Variant SH3 domain|PF12796:Ankyrin repeats (3 copies)|PF00536:SAM domain (Sterile alpha motif)	-	824	688	449	600	2700	4870	4013	3293	1.01276147238324	0.819938279785942	0.615585276011745	0.898412565994614	3.94960434767696	6.78549616065186	4.80066215986193	4.15629342278894
ENSDARG00000087186	3107.54576022712	3132.30027088671	2941.55640310189	2948.07793337205	5740.10967277735	6271.28143934953	6389.17458698168	6612.80834599785	3032.37009189694	6253.3435112766	-1.04414192581822	3.82140543562102e-30	3.60962561180177e-27	si_ch211-232b12.5	11	25313810	25324534	-	4586	protein_coding	si:ch211-232b12.5 [Source:ZFIN;Acc:ZDB-GENE-031002-40] && sp|Q8C0Q2|ZHX3_MOUSE Zinc fingers and homeoboxes protein 3 OS=Mus musculus OX=10090 GN=Zhx3 PE=1 SV=2 && PF18387:Zinc-fingers and homeoboxes C2H2 finger domain	-	3418	3512	2865	2636	5182	6034	7194	7019	10.9247818303433	10.8844875276504	10.2147387443903	10.2643328749704	19.7127852785409	21.8634507395873	22.3801592508487	23.038301962674
ENSDARG00000070478	3.63668316000833	5.35131025777912	9.2404913186447	6.71034430964806	254.771367182322	136.151453191049	381.893949458177	307.13428134995	6.23470726152005	269.987762795374	-5.45180598056926	2.43664539036806e-29	2.03856715202165e-26	amn1	25	28893615	28903894	+	1997	protein_coding	antagonist of mitotic exit network 1 homolog (S. cerevisiae) [Source:NCBI gene;Acc:751744] && sp|Q0P4D1|AMN1_DANRE Protein AMN1 homolog OS=Danio rerio OX=7955 GN=amn1 PE=2 SV=1 && -	-	4	6	9	6	230	131	430	326	0.0293600432679178	0.0427032289337807	0.0736887402545295	0.0536528205410704	2.0092519767783	1.09003560420337	3.0719714851321	2.45724697696697
ENSDARG00000094696	141.830643240325	90.0803893392819	119.099665884754	78.2873502792274	1051.20881502619	1015.41961654698	777.997906338053	1936.07652814156	107.324512185897	1195.17571651319	-3.47585477601209	2.49641537470568e-28	2.03055652783699e-25	si_dkey-201c13.2	5	26079178	26083142	+	594	protein_coding	si:dkey-201c13.2 [Source:ZFIN;Acc:ZDB-GENE-060526-243] && sp|Q6DC60|F219A_DANRE Protein FAM219A OS=Danio rerio OX=7955 GN=fam219a PE=2 SV=1 && -	-	156	101	116	70	949	977	876	2055	3.84957617817381	2.41669841926396	3.1930684731467	2.10441295831544	27.8717604417167	27.3310031132888	21.0399377530676	52.075644728064
ENSDARG00000076229	395.489293650906	462.888337297894	479.478827311897	487.618353167759	1280.50304549028	1241.99226384201	1110.15682982028	1116.42369141009	456.368702857114	1187.26895764067	-1.37986601204282	1.47714271349462e-24	1.13825507727762e-21	mrtfab	12	18718065	18787459	+	4958	protein_coding	myocardin related transcription factor Ab [Source:ZFIN;Acc:ZDB-GENE-030131-681] && sp|Q8K4J6|MRTFA_MOUSE Myocardin-related transcription factor A OS=Mus musculus OX=10090 GN=Mrtfa PE=1 SV=2 && PF02037:SAP domain|PF02755:RPEL repeat	-	435	519	467	436	1156	1195	1250	1185	1.28604895051552	1.48781305317381	1.54009335020021	1.57036041490338	4.06757851557954	4.00505823944797	3.59691586994053	3.59766815632206
ENSDARG00000027357	0	0	0	1.11839071827468	294.648624654337	665.167404902834	618.135322843932	534.187538421539	0.279597679568669	528.034722705661	-10.7919231080904	9.36898983575742e-24	7.03442975309356e-21	cd2bp2	CHR_ALT_CTG3_2_3	32836137	32840789	+	818	-	- && sp|Q9CWK3|CD2B2_MOUSE CD2 antigen cytoplasmic tail-binding protein 2 OS=Mus musculus OX=10090 GN=Cd2bp2 PE=1 SV=1 && PF02213:GYF domain	-	0	0	0	1	266	640	696	567	0	0	0	0.0218306199308308	5.67300238422764	13.0009211166711	12.1389947996899	10.4337164368155
ENSDARG00000055099	747.338389381712	1062.23508616916	881.953560301755	504.39421394188	134.03189316983	118.482943998317	108.351306590459	159.21991885933	798.980312448626	130.021515654484	2.62012951285824	3.28208801455869e-23	2.40265253105769e-20	fam184b	CHR_ALT_CTG1_2_7	23499695	23549841	-	5993	-	- && sp|Q9ULE4|F184B_HUMAN Protein FAM184B OS=Homo sapiens OX=9606 GN=FAM184B PE=2 SV=3 && -	-	822	1191	859	451	121	114	122	169	2.01049179316529	2.82458737091288	2.3436112478196	1.34385260197601	0.352229499570353	0.316088013091265	0.290430580176359	0.424474593568525
ENSDARG00000091792	6916.97137033584	5718.76689547996	3226.98491272225	3323.85721471234	654.651643498922	748.313330515688	734.479758609098	983.583404077754	4796.6450983126	780.257034175365	2.61993684650971	6.48933871365295e-23	4.63465405398014e-20	akap12a	CHR_ALT_CTG20_1_15	26347407	26442360	-	6841	-	- && sp|Q9WTQ5|AKA12_MOUSE A-kinase anchor protein 12 OS=Mus musculus OX=10090 GN=Akap12 PE=1 SV=1 && PF03832:WSK motif	-	7608	6412	3143	2972	591	720	827	1044	16.30142905778	13.3217553119679	7.51210203362264	7.75797877377037	1.50713627730317	1.74888140003165	1.72469660533578	2.29715437791409
ENSDARG00000055676	1517.40604851348	1587.55537647447	913.781919288198	862.279243789776	258.094471971656	212.022110312778	242.458251632749	223.284738282019	1220.25564701648	233.964893049801	2.38348526170705	1.49415910816269e-22	1.03099071507322e-19	armt1	CHR_ALT_CTG20_1_15	26323183	26329575	-	3231	-	- && sp|Q58EM4|ARMT1_DANRE Damage-control phosphatase ARMT1 OS=Danio rerio OX=7955 GN=armt1 PE=2 SV=1 && -	-	1669	1780	890	771	233	204	273	237	7.5717129906892	7.83015886525084	4.50391033792712	4.26124782319298	1.25806649448538	1.04915743412505	1.2054590962808	1.10413114943019
ENSDARG00000062138	11.8192202700271	13.3782756444478	22.5878676677981	22.3678143654935	286.894713479223	643.34159942946	673.199101603018	172.409734622825	17.5382944869416	443.961287283631	-4.67004171543463	1.51398814111565e-22	1.03099071507322e-19	ranbp10	18	21951551	22020509	+	2573	protein_coding	RAN binding protein 10 [Source:NCBI gene;Acc:793293] && sp|Q1LUS8|RBP10_DANRE Ran-binding protein 10 OS=Danio rerio OX=7955 GN=ranbp10 PE=3 SV=1 && PF10607:CTLH/CRA C-terminal to LisH motif domain|PF00622:SPRY domain	-	13	15	22	20	259	619	758	183	0.074059083101284	0.0828588692001166	0.139803995091873	0.138806429097704	1.75608127069603	3.99759060438779	4.20296921366162	1.07058357909718
ENSDARG00000056089	465.495444481066	322.862385552674	478.45210605427	474.197664548463	1600.62880686285	1332.41345794599	1723.85152534493	1330.28713271819	435.251900159118	1496.79523071799	-1.78288935704734	1.8638572294025e-22	1.24039698616737e-19	nrbp1	CHR_ALT_CTG20_1_15	26002493	26025432	+	4281	-	- && sp|Q9UHY1|NRBP_HUMAN Nuclear receptor-binding protein OS=Homo sapiens OX=9606 GN=NRBP1 PE=1 SV=1 && PF00069:Protein kinase domain	-	512	362	466	424	1445	1282	1941	1412	1.75307096939315	1.20185167178366	1.77982530193739	1.76864227326557	5.88853488677977	4.97611318651678	6.46855234612914	4.96476553179069
ENSDARG00000056156	32.730148440075	31.2159765037116	8.21377006101751	21.2494236472189	528.373661504206	1606.79501246841	251.339506271312	1059.89590956655	23.3523296630057	861.601022452618	-5.20008250841177	4.45339922916e-22	2.89787636062807e-19	npdc1b	5	28870372	28915130	-	3891	protein_coding	neural proliferation, differentiation and control, 1b [Source:ZFIN;Acc:ZDB-GENE-140106-58] && sp|Q9NQX5|NPDC1_HUMAN Neural proliferation differentiation and control protein 1 OS=Homo sapiens OX=9606 GN=NPDC1 PE=1 SV=2 && PF06809:Neural proliferation differentiation control-1 protein (NPDC1)	-	36	35	8	19	477	1546	283	1125	0.135617593845872	0.127848119006537	0.0336175023360565	0.0871990477936193	2.13866017036833	6.60230695432307	1.03765263714947	4.35211703713652
ENSDARG00000078768	0	0	0	0	255.879068778766	153.81996238378	239.793875241181	403.231510483984	0	263.181104221928	-10.5086688392629	1.29776648924971e-21	8.26113007352391e-19	abhd15a	CHR_ALT_CTG15_2_4	24944524	24958563	-	3982	-	- && sp|Q6UXT9|ABH15_HUMAN Protein ABHD15 OS=Homo sapiens OX=9606 GN=ABHD15 PE=1 SV=2 && -	-	0	0	0	0	231	148	270	428	0	0	0	0	1.01203459224299	0.617600889184402	0.967362611442408	1.6179004193451
ENSDARG00000098746	125.465569020287	157.863652604484	133.473763491534	131.970104756412	484.065597646411	1490.39071661041	1421.00074216996	1681.70150984559	137.193272468179	1269.28964156809	-3.20966449387678	2.1350900478933e-21	1.33020652728535e-18	dhrs13l1	14	4151374	4161770	+	1776	protein_coding	dehydrogenase/reductase (SDR family) member 13 like 1 [Source:ZFIN;Acc:ZDB-GENE-040426-1907] && sp|Q17QU7|DHR13_BOVIN Dehydrogenase/reductase SDR family member 13 OS=Bos taurus OX=9913 GN=DHRS13 PE=2 SV=1 && PF00106:short chain dehydrogenase	-	138	177	130	118	437	1434	1600	1785	1.13896634065771	1.41650409421871	1.1968427088012	1.18647452601549	4.29262656277586	13.4169451021507	12.8529793752542	15.1288017987108
ENSDARG00000090481	7.27336632001666	0.891885042963187	4.10688503050875	3.35517215482403	166.155239466731	106.011055156389	448.503359247393	308.076411047343	3.90682713707816	257.186516229464	-6.04003772516611	2.5111561073396e-21	1.51079821069497e-18	trarg1a	CHR_ALT_CTG15_2_4	24845423	24868227	-	2499	-	- && sp|Q6DFT4|TARG1_XENTR Trafficking regulator of GLUT4 1 OS=Xenopus tropicalis OX=8364 GN=trarg1 PE=2 SV=1 && PF04505:Interferon-induced transmembrane protein	-	8	1	4	3	150	102	505	327	0.0469243748747754	0.0056874982113352	0.0261716089615038	0.021437511528715	1.04715178183263	0.678236828663069	2.88304825482142	1.96965775715438
ENSDARG00000002991	4249.46427246973	3718.26874411353	2257.76004552219	2297.17453533619	725.544545671394	640.223627218978	644.779086759619	467.296329906673	3130.66689936041	619.460897389166	2.33785655330617	2.52814399030304e-21	1.51079821069497e-18	cep135	20	25711718	25735315	+	4259	protein_coding	centrosomal protein 135 [Source:NCBI gene;Acc:553303] && sp|Q5RG45|CP135_DANRE Centrosomal protein of 135 kDa OS=Danio rerio OX=7955 GN=cep135 PE=1 SV=2 && -	-	4674	4169	2199	2054	655	616	726	496	16.0862877401851	13.9127116524062	8.44217356760745	8.61216162254611	2.68298529910594	2.40336938675347	2.43195631823017	1.75300562911129
ENSDARG00000087413	70.0061508301604	26.7565512888956	84.1911431254294	41.3804565761631	504.004226382419	1050.75663493245	544.420909343866	600.136617239013	55.5835754551621	674.829596974436	-3.60243996803141	3.18893415393995e-21	1.86756739791339e-18	bean1	7	44484853	44589233	+	9671	protein_coding	brain expressed, associated with NEDD4, 1 [Source:ZFIN;Acc:ZDB-GENE-141216-52] && sp|Q3B7T3|BEAN1_HUMAN Protein BEAN1 OS=Homo sapiens OX=9606 GN=BEAN1 PE=2 SV=2 && -	-	77	30	82	37	455	1011	613	637	0.116706247887097	0.044089726078358	0.138637001477961	0.0683202918856918	0.820775995432312	1.73710961922964	0.90430697511159	0.991464853078215
ENSDARG00000074540	1701.0585480939	1758.79730472341	1885.06022900352	2056.72053090713	4555.97666617778	4329.82407628938	3597.79625408157	4193.41928309395	1850.40915318199	4169.25406991067	-1.17213014904863	5.94752918585359e-21	3.4148146984346e-18	gpr63	20	405811	411135	+	2386	protein_coding	G protein-coupled receptor 63 [Source:ZFIN;Acc:ZDB-GENE-110411-183] && sp|Q9BZJ6|GPR63_HUMAN Probable G-protein coupled receptor 63 OS=Homo sapiens OX=9606 GN=GPR63 PE=2 SV=2 && PF00001:7 transmembrane receptor (rhodopsin family)	-	1871	1972	1836	1839	4113	4166	4051	4451	11.4941831502185	11.7469197130804	12.5816883968199	13.7635562544797	30.0727333372879	29.0132432485974	24.2224792910987	28.0799564047903
ENSDARG00000037421	12866.5850201095	17097.4362736043	17083.6150056588	15234.7183643377	6178.75950496952	6239.06239317455	4432.63419010642	5621.68790434096	15570.5886659276	5618.03599814786	1.47078501090437	7.24431002057244e-21	4.07938242350773e-18	egr1	14	21332522	21336385	-	3158	protein_coding	early growth response 1 [Source:NCBI gene;Acc:30498] && sp|P26632|EGR1_DANRE Early growth response protein 1 OS=Danio rerio OX=7955 GN=egr1 PE=2 SV=2 && PF11914:Domain of unknown function (DUF3432)|PF11928:Early growth response N-terminal domain	zf-C2H2	14152	19170	16639	13622	5578	6003	4991	5967	65.6871560052378	86.2774928554554	86.1493060777899	77.0279114764984	30.8142085391956	31.5866574478714	22.5476992617802	28.441545131256
ENSDARG00000056566	489.13388502112	380.834913345281	335.737851244091	618.470067205897	39.8772574720155	24.9437776838563	10.6575055662747	48.9907442644092	456.044179204097	31.1173212466389	3.87723455733305	8.21446779811871e-21	4.53841596348136e-18	necab1	CHR_ALT_CTG19_1_3	31426626	31506173	-	1916	-	- && sp|Q5R467|NECA1_PONAB N-terminal EF-hand calcium-binding protein 1 OS=Pongo abelii OX=9601 GN=NECAB1 PE=2 SV=1 && -	-	538	427	327	553	36	24	12	52	4.11586892568439	3.16752389293533	2.79054439064443	5.15405440928552	0.327786927281805	0.208143661405994	0.0893536979532283	0.408523565000188
ENSDARG00000029075	2025.63252012464	1358.34092043293	1592.44467057977	1812.91135432325	5056.65778777086	5483.47379416774	4486.80984340165	6827.61391700334	1697.33236636515	5463.6388355859	-1.68666757104978	1.48576973659365e-20	7.91023807762459e-18	pfkfb4b	6	39993605	40029423	-	3066	protein_coding	6-phosphofructo-2-kinase/fructose-2,6-biphosphatase 4b [Source:ZFIN;Acc:ZDB-GENE-031031-4] && sp|Q16877|F264_HUMAN 6-phosphofructo-2-kinase/fructose-2,6-bisphosphatase 4 OS=Homo sapiens OX=9606 GN=PFKFB4 PE=1 SV=6 && PF00300:Histidine phosphatase superfamily (branch 1)|PF01591:6-phosphofructo-2-kinase	-	2228	1523	1551	1621	4565	5276	5052	7247	10.6516723966601	7.06017200909423	8.27134879180786	9.44126606478904	25.9748629316826	28.5943408175622	23.5081244299414	35.5791349789628
ENSDARG00000092077	522.773204251197	254.187237244508	193.023596433911	478.671227421562	1.10770159644488	0	0	0	362.163816337795	0.276925399111219	10.2352205881613	1.91612110037941e-20	1.00192603680911e-17	si_dkey-147f3.4	23	16948049	16953236	+	725	protein_coding	si:dkey-147f3.4 [Source:ZFIN;Acc:ZDB-GENE-061009-29] && sp|Q9H4M3|FBX44_HUMAN F-box only protein 44 OS=Homo sapiens OX=9606 GN=FBXO44 PE=1 SV=3 && PF04300:F-box associated region	-	575	285	188	428	1	0	0	0	11.6253116149891	5.58720212218773	4.23990894807655	10.5420515313981	0.0240628257728712	0	0	0
ENSDARG00000071629	244.56694251056	199.782249623754	119.099665884754	219.204580781837	0	0	0	0	195.663359700226	0	10.0686573169428	3.47337927786665e-20	1.78434196516652e-17	BX511034.1	22	7542472	7563593	-	1962	protein_coding	- && - && -	-	269	224	116	196	0	0	0	0	2.00968523486526	1.62269367928052	0.966708803796707	1.78392437934263	0	0	0	0
ENSDARG00000104524	297.298848330681	145.377262003	292.615558423749	109.602290390918	1.10770159644488	1.03932407016068	0	5.65277818435491	211.223489787087	1.94995096274012	6.74662619811438	3.6997608148696e-20	1.86786889967262e-17	CR391991.4	2	48519594	48539673	-	3680	protein_coding	macrophage mannose receptor 1-like [Source:NCBI gene;Acc:101885237] && - && PF00059:Lectin C-type domain	-	327	163	285	98	1	1	0	6	1.30249090317747	0.629545776877893	1.26629160845906	0.475551580471501	0.00474063822970968	0.0045154354082188	0	0.0245421556398524
ENSDARG00000099532	2518.40308830577	2110.2000116509	2396.36741530186	2620.38945291757	7054.95146775742	6959.3139737959	4942.41820635989	7264.76209659345	2411.33999204402	6555.36143612666	-1.44288865963145	3.9817162113867e-20	1.97614600172585e-17	ubl3a	CHR_ALT_CTG10_1_33	36372817	36420286	-	2654	-	- && sp|Q2TA46|UBL3_BOVIN Ubiquitin-like protein 3 OS=Bos taurus OX=9913 GN=UBL3 PE=3 SV=1 && -	-	2770	2366	2334	2343	6369	6696	5565	7711	15.2986678357864	12.6707216651393	14.3792627877787	15.7648826538478	41.8653728624254	41.9239292448507	29.9151399954225	43.7339857241371
ENSDARG00000086300	1167.37529436267	1289.66577212477	1625.29975082384	1645.15274658205	4814.07113814943	4002.43699418877	4690.19057462472	6818.19262002941	1431.87339097333	5081.22283174808	-1.82763539356547	7.01888728980178e-20	3.42545096033293e-17	FAM107A	CHR_ALT_CTG18_1_10	12277400	12327808	-	2532	-	- && sp|A5A6J4|F107A_PANTR Actin-associated protein FAM107A OS=Pan troglodytes OX=9598 GN=FAM107A PE=2 SV=1 && -	-	1284	1446	1583	1471	4346	3851	5281	7237	7.43320460360831	8.11693598402969	10.2224242504112	10.3745279182979	29.9440578935431	25.2730275141968	29.7563224050537	43.023342268658
ENSDARG00000032876	337.302363090773	156.079882518558	163.248679962723	246.045958020429	18.8309271395629	22.8651295435349	13.3218819578434	8.47916727653236	225.669220898121	15.8742764793684	3.83875382151114	2.54161437834526e-19	1.22005823322469e-16	trit1	CHR_ALT_CTG19_1_2	30722686	30759251	-	2067	-	- && sp|Q80UN9|MOD5_MOUSE tRNA dimethylallyltransferase OS=Mus musculus OX=10090 GN=Trit1 PE=1 SV=2 && -	-	371	175	159	220	17	22	15	9	2.63092336437323	1.20333098948823	1.25774713066919	1.90064749044621	0.143480564901131	0.176860014827961	0.103532707594573	0.0655407349453244
ENSDARG00000003820	3146.64010419721	2612.33129083918	3737.26537776297	2195.40097997319	10674.9202849393	9502.53997347908	9570.43999851468	15693.996499164	2922.90943819313	11360.4741890243	-1.9585120532135	6.46231055127774e-19	2.97980533949587e-16	nr1d2a	16	50089417	50111057	+	4079	protein_coding	nuclear receptor subfamily 1, group D, member 2a [Source:ZFIN;Acc:ZDB-GENE-040504-1] && sp|Q60674|NR1D2_MOUSE Nuclear receptor subfamily 1 group D member 2 OS=Mus musculus OX=10090 GN=Nr1d2 PE=1 SV=1 && PF00104:Ligand-binding domain of nuclear hormone receptor|PF00105:Zinc finger, C4 type (two domains)	THR-like	3461	2929	3640	1963	9637	9143	10776	16658	12.4372011627406	10.2059443418095	14.5909767647134	8.59381433292785	41.2166591518855	37.2462425715685	37.6903930816352	61.4721533638586
ENSDARG00000036966	48.1860518701104	60.6481829214967	26.6947526983069	21.2494236472189	273.602294321884	358.566804205434	396.992082343732	334.456042574332	39.1946027842832	340.904305861346	-3.11094773760833	6.51279085198196e-19	2.97980533949587e-16	hsd3b7	CHR_ALT_CTG3_1_20	32746975	32772602	+	2449	-	- && sp|Q9H2F3|3BHS7_HUMAN 3 beta-hydroxysteroid dehydrogenase type 7 OS=Homo sapiens OX=9606 GN=HSD3B7 PE=1 SV=2 && PF01073:3-beta hydroxysteroid dehydrogenase/isomerase family	-	53	68	26	19	247	345	447	355	0.317220941151459	0.394645955920218	0.173588619912694	0.138542872586759	1.75951430186889	2.34087251705782	2.60402726689255	2.1819703367295
ENSDARG00000018423	3851.24746644882	4723.42318753304	4727.02467011557	6850.1431494324	1737.98380482201	1597.44109583696	1421.88886763382	1624.23159830464	5037.95961838246	1595.38634164936	1.65892447408644	8.84181869087369e-19	3.98317130624867e-16	sulf2a	CHR_ALT_CTG23_2_2	15206296	15276434	-	4487	-	- && sp|Q8IWU5|SULF2_HUMAN Extracellular sulfatase Sulf-2 OS=Homo sapiens OX=9606 GN=SULF2 PE=1 SV=1 && -	-	4236	5296	4604	6125	1569	1537	1601	1724	13.8380420735431	16.7756530705484	16.7770629072459	24.3763903517818	6.10030440991427	5.69200471106549	5.09051887175349	5.78349635498955
ENSDARG00000014624	485.497201861112	254.187237244508	497.959809949186	318.741354708283	75.3237085582516	50.9268794378732	42.6300222650988	60.296300633119	389.096400940772	57.2942277235856	2.76698989728481	2.60546204332473e-18	1.1559566598884e-15	si_dkeyp-94g1.1	2	48545804	48561471	-	1915	protein_coding	si:dkeyp-94g1.1 [Source:ZFIN;Acc:ZDB-GENE-030131-7910] && - && PF00059:Lectin C-type domain	-	534	285	485	285	68	49	48	64	4.08740096877559	2.1152592890789	4.14104211951397	2.65763573079613	0.619476402403421	0.425181886584864	0.357601431390883	0.503060791670848
ENSDARG00000104640	194.562549060446	238.133306471171	72.8972092915304	182.297687078772	0	0	0	0	171.97268797548	0	9.88273652076847	3.46271902032165e-18	1.50034356176713e-15	BX511034.7	22	7624599	7642967	-	5742	protein_coding	uncharacterized LOC100006875 [Source:NCBI gene;Acc:100006875] && - && PF07679:Immunoglobulin I-set domain	-	214	267	71	163	0	0	0	0	0.546292640669228	0.660899772560749	0.202177046605305	0.506925091929188	0	0	0	0
ENSDARG00000022599	3.63668316000833	3.56754017185275	6.16032754576313	6.71034430964806	366.649228423254	167.331175295869	58.6162806145108	537.956057211109	5.01872379681807	282.638185386186	-5.82926734910977	3.48416645721485e-18	1.50034356176713e-15	dnpep	CHR_ALT_CTG6_1_6	13896107	13923617	+	1805	-	- && sp|Q2HJH1|DNPEP_BOVIN Aspartyl aminopeptidase OS=Bos taurus OX=9913 GN=DNPEP PE=1 SV=1 && PF02127:Aminopeptidase I zinc metalloprotease (M18)	-	4	4	6	6	331	161	66	571	0.0324831060421229	0.0314970815072059	0.0543513995524636	0.0593599349698159	3.19915601930458	1.48216352945234	0.521667185058792	4.76176738715689
ENSDARG00000034215	1257.38320257288	1253.09848536328	1169.43551243737	1032.27463296753	427.572816227722	455.223942730377	519.553396355891	549.261613579819	1178.04795833526	487.902942223452	1.27110296375265	5.48822215121369e-18	2.32907421785274e-15	rab42a	19	16032383	16036147	+	1090	protein_coding	RAB42, member RAS oncogene family a [Source:ZFIN;Acc:ZDB-GENE-040426-1983] && sp|Q96DA2|RB39B_HUMAN Ras-related protein Rab-39B OS=Homo sapiens OX=9606 GN=RAB39B PE=1 SV=1 && PF00071:Ras family	-	1383	1405	1139	923	386	438	585	583	18.5981800136564	18.3205014058055	17.0857447374484	15.1214896114278	6.17796494728258	6.67721046640679	7.65695610763421	8.05102788929129
ENSDARG00000068194	476.405493961091	201.56601970968	343.951621305108	84.9976945888755	2358.29669883114	2812.41093385479	3123.53725638234	5159.10222292125	276.730207391189	3363.33677799738	-3.60253738540252	1.23033649773942e-17	5.14667333240082e-15	klf9	5	26075230	26078165	+	1460	protein_coding	Kruppel-like factor 9 [Source:ZFIN;Acc:ZDB-GENE-060526-244] && sp|Q13886|KLF9_HUMAN Krueppel-like factor 9 OS=Homo sapiens OX=9606 GN=KLF9 PE=1 SV=1 && -	zf-C2H2	524	226	335	76	2129	2706	3517	5476	5.26081701314396	2.20010350329358	3.75170462607146	0.929565739630062	25.4394336651171	30.7979911163531	34.3673702696393	56.4572679183221
ENSDARG00000027099	1466.49248427336	1021.20837419285	815.216678555988	643.07466300794	227.0788272712	210.982786242618	180.289469162814	211.979181913309	986.498050007534	207.582566147485	2.24977230982534	1.43384832654519e-17	5.91351361942199e-15	psmc4	CHR_ALT_CTG16_1_22	41792315	41802706	-	1775	-	- && sp|Q3T030|PRS6B_BOVIN 26S proteasome regulatory subunit 6B OS=Bos taurus OX=9913 GN=PSMC4 PE=2 SV=1 && PF00004:ATPase family associated with various cellular activities (AAA)	-	1613	1145	794	575	205	203	203	225	13.3202008919619	9.16842334901129	7.31406528606613	5.78480680815002	2.01483801717915	1.90040048865114	1.63164047471888	1.90806618495754
ENSDARG00000037919	3.63668316000833	0.891885042963187	0	1.11839071827468	118.524070819602	88.3425459636576	119.008812156734	93.270840041856	1.41173973031155	104.786567245462	-6.16901858488463	2.09895765676736e-17	8.53634418131413e-15	rbbp6	CHR_ALT_CTG11_1_30	12230776	12317552	-	1493	-	- && sp|Q7Z6E9|RBBP6_HUMAN E3 ubiquitin-protein ligase RBBP6 OS=Homo sapiens OX=9606 GN=RBBP6 PE=1 SV=1 && PF08783:DWNN domain	-	4	1	0	1	107	85	134	99	0.0392712701982799	0.00951979774288458	0	0.0119607817169589	1.25028379727427	0.94603362069045	1.28047699415626	0.998124374046778
ENSDARG00000060222	677.332238551551	712.616149327587	631.433573440721	365.713764875819	84.1853213298106	125.758212489442	120.785063084447	144.14584370105	596.77393154892	118.718610151187	2.32860434032942	3.43197034274237e-17	1.37664322707099e-14	scn1ba	16	41873708	41897745	+	1828	protein_coding	sodium channel, voltage-gated, type I, beta a [Source:ZFIN;Acc:ZDB-GENE-060503-604] && sp|P97952|SCN1B_MOUSE Sodium channel subunit beta-1 OS=Mus musculus OX=10090 GN=Scn1b PE=1 SV=1 && PF07686:Immunoglobulin V-set domain	-	745	799	615	327	76	121	136	153	5.97385732665396	6.21238149128622	5.50092358298697	3.19441203655263	0.72530727575777	1.09990868630835	1.06142547400895	1.25986645801081
ENSDARG00000102856	8.18253711001874	16.9458158163006	0	3.35517215482403	151.755118712948	311.797221048203	356.138311006346	280.754649822961	7.12088127028583	275.111325147614	-5.24432990901815	8.27146794555644e-17	3.27304222137546e-14	si_ch73-59f11.3	3	6600294	6608342	-	916	protein_coding	si:ch73-59f11.3 [Source:ZFIN;Acc:ZDB-GENE-131121-446] && - && PF10545:Alcohol dehydrogenase transcription factor Myb/SANT-like	-	9	19	0	3	137	300	401	298	0.144019666390362	0.294812339052846	0	0.0584850887666581	2.60921415926903	5.44218416012397	6.24562188833993	4.89699955620229
ENSDARG00000093671	14.5467326400333	0	3.08016377288157	6.71034430964806	158.401328291617	257.752369399848	259.332635446018	193.136587965459	6.08431018064074	217.155730275736	-5.15518334406032	1.44665500972321e-16	5.64812693262867e-14	BX001030.1	24	38098896	38099675	-	708	unprocessed_pseudogene	- && sp|P49263|PXN1_XENLA Pentraxin fusion protein OS=Xenopus laevis OX=8355 GN=pxn1 PE=2 SV=1 && -	-	16	0	3	6	143	248	292	205	0.331254273480406	0	0.0692826809266927	0.151334297486607	3.52360658474918	5.82057481773561	5.88405038856974	4.35842801664423
ENSDARG00000063417	800.070295201833	1274.50372639439	1015.42732379329	1355.48955054891	2928.76302100025	3079.51721988609	3472.57056367784	3188.16689597617	1111.37272398461	3167.25442513509	-1.51129385577033	1.57627828891928e-16	6.07323432317557e-14	erf	19	6141913	6193448	-	4905	protein_coding	Ets2 repressor factor [Source:ZFIN;Acc:ZDB-GENE-010724-17] && sp|P50548|ERF_HUMAN ETS domain-containing transcription factor ERF OS=Homo sapiens OX=9606 GN=ERF PE=1 SV=2 && PF00178:Ets-domain	ETS	880	1429	989	1212	2644	2963	3910	3384	2.62977398763038	4.14076654944975	3.29681036881015	4.41248234237402	9.40387986218488	10.037835926922	11.3727249309971	10.3848593014529
ENSDARG00000061052	680.059750921558	610.941254429783	459.97112341698	730.309139033364	3257.75039514438	1846.87887267552	1821.54532636912	2653.97935755463	620.320316950421	2395.03848793591	-1.94889480377836	1.72579382566774e-16	6.56294737703931e-14	nipblb	CHR_ALT_CTG10_1_33	36484042	36515894	-	4671	-	- && sp|F1QBY1|NIPLB_DANRE Nipped-B-like protein B OS=Danio rerio OX=7955 GN=nipblb PE=2 SV=1 && -	-	748	685	448	653	2941	1777	2051	2817	2.34728863154099	2.08433841803399	1.56821222201185	2.49644893139221	10.984234357431	6.32157090368009	6.26444473892044	9.07791796795364
ENSDARG00000023648	51.8227350301187	39.2429418903802	67.7636030033944	232.625269401133	1835.46154530916	1226.4024027896	1293.11067537466	1173.89360295104	97.8636373312566	1382.21705660611	-3.82451562033086	2.89331447483878e-16	1.08617992887473e-13	idh3g	CHR_ALT_CTG23_1_26	25099341	25111964	-	2641	-	- && sp|P41564|IDH3G_MACFA Isocitrate dehydrogenase [NAD] subunit gamma, mitochondrial (Fragment) OS=Macaca fascicularis OX=9541 GN=IDH3G PE=2 SV=1 && -	-	57	44	66	208	1657	1180	1456	1246	0.316359746795136	0.236794605575757	0.408613039800896	1.40641764388916	10.9455790123417	7.42439481887517	7.86538097202225	7.10164428955589
ENSDARG00000100876	0	0	0	0	114.093264433822	50.9268794378732	228.24824421105	184.657420688927	0	144.481452192918	-9.64410518367101	3.05667894922034e-16	1.13298320241861e-13	sez6a	CHR_ALT_CTG15_1_16	24500919	24534977	+	1168	-	- && sp|A0JNA2|SEZ6_BOVIN Seizure protein 6 homolog OS=Bos taurus OX=9913 GN=SEZ6 PE=2 SV=1 && -	-	0	0	0	0	103	49	257	196	0	0	0	0	1.53843451591537	0.697109000693506	3.13918615272154	2.52593693206518
ENSDARG00000063670	204.563427750469	185.512088936343	165.302122477977	317.622963990008	859.576438841224	854.324385672077	706.947869229555	774.430611256623	218.250150788699	798.81982624987	-1.87379740304674	6.22526675267199e-16	2.27860326314676e-13	gtf2a1l	13	33878	39254	-	1575	protein_coding	general transcription factor IIA, 1-like [Source:ZFIN;Acc:ZDB-GENE-060929-28] && sp|Q9UNN4|TF2AY_HUMAN TFIIA-alpha and beta-like factor OS=Homo sapiens OX=9606 GN=GTF2A1L PE=1 SV=2 && PF03153:Transcription factor IIA, alpha/beta subunit	-	225	208	161	284	776	822	796	822	2.09400022878685	1.87702607635959	1.67140618697817	3.22000950944201	8.59539414591577	8.67238824917178	7.2103990201902	7.85598297611937
ENSDARG00000062799	402.762659970923	417.402200106772	398.367847959349	366.832155594094	887.268978752346	850.167089391434	1148.3462247661	884.659785851543	396.341215907784	942.610519690355	-1.24984653193483	1.07295877785572e-15	3.87881221397177e-13	baiap2a	CHR_ALT_CTG12_2_4	35629398	35688011	+	3725	-	- && sp|Q6GMN2|BAIP2_RAT Brain-specific angiogenesis inhibitor 1-associated protein 2 OS=Rattus norvegicus OX=10116 GN=Baiap2 PE=1 SV=1 && PF07653:Variant SH3 domain|PF08397:IRSp53/MIM homology domain	-	443	468	388	328	801	818	1293	939	1.74322005623303	1.78569427063068	1.70310779250883	1.57241413420715	3.75137838844312	3.64900517670781	4.95220982248215	3.79444785935673
ENSDARG00000102729	0	0	0	0	103.016248469373	64.438092349962	176.736967307389	86.6759321601086	0	107.716810071708	-9.22047979240478	1.32871139062635e-15	4.7447959683318e-13	SAMD9	3	6521130	6525098	+	3856	-	- && sp|Q5K651|SAMD9_HUMAN Sterile alpha motif domain-containing protein 9 OS=Homo sapiens OX=9606 GN=SAMD9 PE=1 SV=1 && -	-	0	0	0	0	93	62	199	92	0	0	0	0	0.420756231259295	0.267178875191702	0.736279723599557	0.359136938685531
ENSDARG00000031269	122.738056650281	125.755791057809	94.4583557017013	111.839071827468	404.31108270238	311.797221048203	355.25018554249	325.9768752978	113.697818809315	349.333841147718	-1.61710624972141	1.63256924598166e-15	5.75962562178733e-13	rnf123	CHR_ALT_CTG22_1_27	34346759	34550269	-	5673	-	- && sp|A0A5F9C6I2|RN123_RABIT E3 ubiquitin-protein ligase RNF123 OS=Oryctolagus cuniculus OX=9986 GN=RNF123 PE=1 SV=2 && -	-	135	141	92	100	365	300	400	346	0.348815479676287	0.353259506830224	0.265162271863274	0.314779606970203	1.12244408075904	0.878730951996045	1.00594444608018	0.918063221491019
ENSDARG00000053744	201.835915380462	181.052663721527	229.98556170849	184.534468515322	1030.16248469373	544.605812764195	1091.5061950793	662.317177266917	199.35215233145	832.147917451037	-2.06171226251105	2.07838790532766e-15	7.24516126711958e-13	dcdc2b	13	33304187	33314758	+	1738	protein_coding	doublecortin domain containing 2B [Source:ZFIN;Acc:ZDB-GENE-051113-124] && sp|Q9UHG0|DCDC2_HUMAN Doublecortin domain-containing protein 2 OS=Homo sapiens OX=9606 GN=DCDC2 PE=1 SV=2 && PF03607:Doublecortin	-	222	203	224	165	930	524	1229	703	1.87231090652173	1.66009826243712	2.10734156761144	1.69532725665376	9.33507495820392	5.00989896799568	10.0885534717652	6.08856332245146
ENSDARG00000021147	367.304999160841	186.403973979306	314.17670483392	189.00803138842	13.2924191573385	14.5505369822495	40.8537713373863	11.3055563687098	264.223427340622	20.000570961421	3.71332443485991	3.14043765557401e-15	1.06928250500602e-12	nipal3	CHR_ALT_CTG17_1_22	26926783	26934320	-	2666	-	- && sp|Q6P499|NPAL3_HUMAN NIPA-like protein 3 OS=Homo sapiens OX=9606 GN=NIPAL3 PE=1 SV=1 && PF05653:Magnesium transporter NIPA	-	404	209	306	169	12	14	46	12	2.22124255326677	1.11422697985614	1.8767134605409	1.13199870985668	0.0785246002340508	0.0872600270935607	0.246163963578574	0.0677532878879647
ENSDARG00000061786	289.116311220662	392.429418903802	228.958840450863	143.154011939159	32.1233462969014	40.5336387362664	21.3150111325494	16.9583345530647	263.414645628622	27.7325826796955	3.25479532888339	4.58013698854233e-15	1.54155829078732e-12	klhl2	1	20932052	20970266	-	2612	protein_coding	kelch-like family member 2 [Source:ZFIN;Acc:ZDB-GENE-090312-193] && sp|O95198|KLHL2_HUMAN Kelch-like protein 2 OS=Homo sapiens OX=9606 GN=KLHL2 PE=1 SV=2 && PF07707:BTB And C-terminal Kelch|PF01344:Kelch motif|PF00651:BTB/POZ domain	ZBTB	318	440	223	128	29	39	24	18	1.78454996526782	2.39423642161399	1.3959452265735	0.875096948406474	0.193691007608965	0.248106925646081	0.131088579845624	0.103731010055119
ENSDARG00000077799	6666.94940308527	8466.66471284954	10895.5659859397	8661.93611303738	2609.74496122413	3332.07296893513	1730.06840359193	1781.56725776919	8672.77905372798	2363.36339788009	1.87582630045225	5.59750961579603e-15	1.86257132465613e-12	egr4	23	45579497	45581626	+	1954	protein_coding	early growth response 4 [Source:ZFIN;Acc:ZDB-GENE-080204-90] && sp|P26632|EGR1_DANRE Early growth response protein 1 OS=Danio rerio OX=7955 GN=egr1 PE=2 SV=2 && -	zf-C2H2	7333	9493	10612	7745	2356	3206	1948	1891	55.0087644543797	69.0504400614087	88.7992646666319	70.7809251873004	21.0346533790385	27.2638015255876	14.2229991010873	14.567205393983
ENSDARG00000116586	270.023724630619	216.728065440054	194.050317691539	297.491931061064	56.4927814186887	70.6740367709261	56.8400296867984	48.9907442644092	244.573509705819	58.2493980352056	2.07083877498703	6.48027822911202e-15	2.13208434949279e-12	fthl27	3	32139666	32140446	+	279	protein_coding	ferritin, heavy polypeptide-like 27 [Source:ZFIN;Acc:ZDB-GENE-040718-72] && sp|P49947|FRIM_SALSA Ferritin, middle subunit OS=Salmo salar OX=8030 PE=2 SV=1 && -	-	297	243	189	266	51	68	64	52	15.6036791241859	12.3791150584974	11.0762892475061	17.0253796756617	3.18897126506062	4.04997332097733	3.27267259791418	2.80548799476832
ENSDARG00000068621	0	0	0	0	2484.57468082586	2757.32675813628	0	0	0	1310.47535974053	-26.3418543055569	6.94093808430644e-15	2.25827276649624e-12	si_ch211-181d7.3	15	42741272	42760110	-	8431	protein_coding	si:ch211-181d7.3 [Source:ZFIN;Acc:ZDB-GENE-121214-30] && sp|Q5DU56|NLRC3_MOUSE Protein NLRC3 OS=Mus musculus OX=10090 GN=Nlrc3 PE=1 SV=2 && PF17776:NLRC4 helical domain HD2|PF14484:Fish-specific NACHT associated domain|PF17779:NOD2 winged helix domain|PF05729:NACHT domain	-	0	0	0	0	2243	2653	0	0	0	0	0	0	4.6412484522831	5.22884313934961	0	0
ENSDARG00000060805	462.76793211106	404.915809505287	413.768666823757	361.240202002721	139.570401152054	175.645767857155	158.086332566408	146.972232793228	410.673152610706	155.068683592211	1.40548318377868	7.31277601200962e-15	2.35310667234798e-12	map1sa	CHR_ALT_CTG22_1_28	36794555	36829012	-	5324	-	- && sp|A6QQ70|MAP1S_BOVIN Microtubule-associated protein 1S OS=Bos taurus OX=9913 GN=MAP1S PE=2 SV=1 && -	-	509	454	403	323	126	169	178	156	1.40137543485491	1.21200757807617	1.2376666449241	1.08338756844563	0.412873616519869	0.527467991938287	0.47698941866317	0.44105812389577
ENSDARG00000099719	1367.39286816313	1369.04354094849	1112.96584326787	1018.85394434823	2645.19141231036	2684.57407322503	3330.47048946084	3729.89147197685	1217.06404918193	3097.53186174327	-1.34741146342519	7.93493034544694e-15	2.52555033016714e-12	cdkn1d	KN149955.1	4425	12118	+	1633	protein_coding	cyclin-dependent kinase inhibitor 1D [Source:ZFIN;Acc:ZDB-GENE-110215-1] && sp|P46414|CDN1B_MOUSE Cyclin-dependent kinase inhibitor 1B OS=Mus musculus OX=10090 GN=Cdkn1b PE=1 SV=2 && PF02234:Cyclin-dependent kinase inhibitor	-	1504	1535	1084	911	2388	2583	3750	3959	13.5000823078187	13.3601004753487	10.8537492745807	9.96211531611468	25.5113106310912	26.2836499367418	32.7621106243083	36.4929180011928
ENSDARG00000037954	154.559034300354	132.890871401515	58.5231116847497	104.010336799545	508.435032768198	932.273690934128	500.014636151055	894.081082825468	112.495838546541	708.701110669712	-2.65323655228052	9.98102537935847e-15	3.10919558679122e-12	tnnt1	3	32157140	32170878	-	1282	protein_coding	troponin T type 1 (skeletal, slow) [Source:ZFIN;Acc:ZDB-GENE-080723-27] && sp|Q8MKH6|TNNT1_BOVIN Troponin T, slow skeletal muscle OS=Bos taurus OX=9913 GN=TNNT1 PE=2 SV=3 && PF00992:Troponin	-	170	149	57	93	459	897	563	949	1.94372876151042	1.65190768056854	0.726981765854813	1.29543103012326	6.24610518452981	11.6265769618674	6.26537628781402	11.1426236328873
ENSDARG00000115007	109.10049480025	85.620964124466	49.282620366105	93.9448203350729	3.32310478933463	2.07864814032136	0.888125463856225	0.942129697392485	84.4872249064735	1.80800202272617	5.59422369222112	1.30554942730286e-14	4.02411561371394e-12	CU862020.1	23	26966515	27015160	-	207	protein_coding	- && - && -	-	120	96	48	84	3	2	1	1	8.49739223275825	6.59156314440657	3.79146961129263	7.24650027385144	0.25283403891785	0.160548814514446	0.0689217734615078	0.0727174981921554
ENSDARG00000115161	0	0	959.984375881421	1569.10217773937	0	0	0	0	632.271638405198	0	26.0138970521961	1.4890079895312e-14	4.54178457806799e-12	CABZ01069162.1	KN149950.1	74	5493	+	4523	protein_coding	- && - && PF13843:Transposase IS4	-	0	0	935	1403	0	0	0	0	0	0	3.38003899475658	5.53924348576116	0	0	0	0
ENSDARG00000090481	845.528834701937	353.186477013422	376.806701549178	577.089610629734	98.585442083594	85.2245737531756	119.008812156734	75.3703757913988	538.152905973568	94.5473009462256	2.50840773643994	1.74010973683033e-14	5.2529786921511e-12	trarg1a	15	24845145	24869826	-	2704	protein_coding	trafficking regulator of GLUT4 (SLC2A4) 1a [Source:ZFIN;Acc:ZDB-GENE-131121-306] && sp|Q6DFT4|TARG1_XENTR Trafficking regulator of GLUT4 1 OS=Xenopus tropicalis OX=8364 GN=trarg1 PE=2 SV=1 && PF04505:Interferon-induced transmembrane protein	-	930	396	367	516	89	82	134	80	5.04139847980859	2.0814981434653	2.2191980622865	3.40770810109635	0.574206299184362	0.503911904136134	0.707008932054476	0.445340891295153
ENSDARG00000025033	0.909170790002083	1.78377008592637	0	0	52.0619750329092	136.151453191049	191.835100192945	155.45140006976	0.673235218982114	133.874982121666	-7.53265587499895	3.86852479340754e-14	1.14422366667232e-11	stx5a	14	8594367	8616663	+	3477	protein_coding	syntaxin 5A [Source:ZFIN;Acc:ZDB-GENE-040718-18] && sp|Q08DB5|STX5_BOVIN Syntaxin-5 OS=Bos taurus OX=9913 GN=STX5 PE=2 SV=1 && PF05739:SNARE domain|PF11416:Syntaxin-5 N-terminal, Sly1p-binding domain	-	1	2	0	0	47	131	216	165	0.00421570365300776	0.0081754719759141	0	0	0.235818460802585	0.626057262465954	0.886290001441167	0.714312956788343
ENSDARG00000069857	1207.37880912277	1317.31420845663	1790.60187330182	1562.39183342972	436.434428999281	671.403349323798	476.035248626936	484.254664459737	1469.42168107773	517.031922852438	1.50679425631833	4.73325117454495e-14	1.37226792963391e-11	coq3	CHR_ALT_CTG16_1_15	32658891	32679122	-	8279	-	- && sp|Q9NZJ6|COQ3_HUMAN Ubiquinone biosynthesis O-methyltransferase, mitochondrial OS=Homo sapiens OX=9606 GN=COQ3 PE=1 SV=3 && -	-	1328	1477	1744	1397	394	646	536	514	2.35122914926955	2.53565487504494	3.44433421265031	3.01326894594482	0.830238698154446	1.29658826999039	0.923663317925017	0.934532718039491
ENSDARG00000093449	113.64634875026	114.161285499288	63.6567179728857	116.312634700566	3.32310478933463	1.03932407016068	7.99312917470602	0.942129697392485	101.94424673075	3.32442193289845	4.91012723807856	4.86707319682445e-14	1.39723173871974e-11	CR388143.1	21	35900917	35905456	+	1543	lincRNA	- && - && -	-	125	128	62	104	3	1	9	1	1.18745962423104	1.1790482358109	0.656995584782481	1.2036127665299	0.0339187595955897	0.0107691524965944	0.0832153363310363	0.00975536106660801
ENSDARG00000016908	0.909170790002083	1.78377008592637	4.10688503050875	11.1839071827468	95.2623372942594	93.539166314461	125.225690403728	130.013898240163	4.495933272296	111.010273063153	-4.68003602018288	5.52324295619137e-14	1.57020971109899e-11	zp3e	3	31875772	31879201	-	2909	protein_coding	zona pellucida glycoprotein 3e [Source:ZFIN;Acc:ZDB-GENE-071004-38] && sp|P79762|ZP3_CHICK Zona pellucida sperm-binding protein 3 OS=Gallus gallus OX=9031 GN=ZP3 PE=1 SV=4 && PF00100:Zona pellucida-like domain	-	1	2	4	10	86	90	141	138	0.00503884551444069	0.00977178276392346	0.022482932552354	0.0613868927584036	0.51575015020231	0.514098386800298	0.691515916817129	0.71407633322692
ENSDARG00000091847	0	0	0	0	1484.32013923613	1150.53174566787	0	0	0	658.712971226001	-25.4144283838	5.8536053933139e-14	1.64812762622132e-11	si_ch211-181d7.1	15	42723126	42736433	-	3589	protein_coding	si:ch211-181d7.1 [Source:ZFIN;Acc:ZDB-GENE-121214-14] && sp|Q5DU56|NLRC3_MOUSE Protein NLRC3 OS=Mus musculus OX=10090 GN=Nlrc3 PE=1 SV=2 && PF17776:NLRC4 helical domain HD2|PF14484:Fish-specific NACHT associated domain|PF05729:NACHT domain|PF17779:NOD2 winged helix domain	-	0	0	0	0	1340	1107	0	0	0	0	0	0	6.51352333194327	5.12532743064515	0	0
ENSDARG00000074064	98.1904453202249	56.1887577066808	120.126387142381	78.2873502792274	0	1.03932407016068	1.77625092771245	0.942129697392485	88.1982351121285	0.939426173816403	6.49320117776829	8.21510295637126e-14	2.26938344121192e-11	rem2	2	38924975	38977298	+	1569	protein_coding	RAS (RAD and GEM)-like GTP binding 2 [Source:ZFIN;Acc:ZDB-GENE-081110-1] && sp|Q8IYK8|REM2_HUMAN GTP-binding protein REM 2 OS=Homo sapiens OX=9606 GN=REM2 PE=1 SV=2 && PF00071:Ras family	-	108	63	117	70	0	1	2	1	1.00896378136575	0.570696402739312	1.21926920697759	0.796699360891888	0	0.0105906961773392	0.0181858599190977	0.00959370435039908
ENSDARG00000077297	60.0052721401374	367.456637700833	330.604244955955	285.189633160043	2043.7094454408	1782.44078032556	2282.4824421105	2487.22240111616	260.813946989242	2148.96376724825	-3.04295290713593	9.49418171103097e-14	2.59821148469541e-11	nbr1a	CHR_ALT_CTG3_2_3	32915359	32935656	+	4669	-	- && sp|P97432|NBR1_MOUSE Next to BRCA1 gene 1 protein OS=Mus musculus OX=10090 GN=Nbr1 PE=1 SV=1 && PF00564:PB1 domain	-	66	412	322	255	1845	1715	2570	2640	0.207202421439179	1.25418288892958	1.127635358531	0.975294283866353	6.89377539610984	6.10362303455783	7.85300798110678	8.51117121697346
ENSDARG00000032102	1.81834158000417	0.891885042963187	3.08016377288157	6.71034430964806	398.772574720155	15.5898610524102	206.9332330785	382.504657141349	3.12518367637425	250.950081498104	-6.36091188638067	1.75072582693277e-13	4.62971172446593e-11	prdx3	13	9842276	9851472	+	1523	protein_coding	peroxiredoxin 3 [Source:ZFIN;Acc:ZDB-GENE-030826-18] && sp|Q5REY3|PRDX3_PONAB Thioredoxin-dependent peroxide reductase, mitochondrial OS=Pongo abelii OX=9601 GN=PRDX3 PE=2 SV=1 && PF10417:C-terminal domain of 1-Cys peroxiredoxin|PF00578:AhpC/TSA family	-	2	1	3	6	360	15	233	406	0.0192488530551648	0.00933227710448238	0.0322075759002616	0.0703510719767024	4.12370159338108	0.163658591289349	2.18264350349441	4.01268810444197
ENSDARG00000056515	283.66128648065	437.915556094925	510.280465040713	633.009146543467	116.308667626712	102.893082945907	128.778192259153	97.9814885288184	466.216613539939	111.490357840148	2.06278224512453	1.86026301028674e-13	4.82055057232003e-11	spsb1	23	22496314	22523303	-	2524	protein_coding	splA/ryanodine receptor domain and SOCS box containing 1 [Source:ZFIN;Acc:ZDB-GENE-030131-6122] && sp|Q96BD6|SPSB1_HUMAN SPRY domain-containing SOCS box protein 1 OS=Homo sapiens OX=9606 GN=SPSB1 PE=1 SV=1 && PF00622:SPRY domain|PF07525:SOCS box	-	312	491	497	566	105	99	145	104	1.81192412823712	2.7649015423107	3.21961339590081	4.00448298753388	0.725745884294699	0.651768394580933	0.819606588925181	0.620230705657972
ENSDARG00000074303	162.741571410373	21.4052410311165	23.6145889254253	54.8011451954592	1084.43986291953	736.880765743921	1008.91052694067	935.534789510738	65.6406366405935	941.441486278716	-3.84023473179569	2.7193507150529e-13	6.91209521987744e-11	phf12a	CHR_ALT_CTG15_1_16	24548107	24561863	+	4531	-	- && sp|Q96QT6|PHF12_HUMAN PHD finger protein 12 OS=Homo sapiens OX=9606 GN=PHF12 PE=1 SV=2 && -	-	179	24	23	49	979	709	1136	993	0.579073556978576	0.0752843506340852	0.0829985416177639	0.193117393084873	3.76940899645545	2.60015732339259	3.57693508563683	3.29886437230098
ENSDARG00000075977	664.603847491522	494.104313801606	623.219803379703	613.996504332798	1921.86226983186	1277.32928222747	2275.37743839965	3039.31040378816	598.981117251407	2128.46984856178	-1.82952664286392	3.76017480273815e-13	9.4107212456221e-11	prr5a	CHR_ALT_CTG25_2_2	21066286	21096680	-	8892	-	- && sp|Q8AVJ1|PRR5_XENLA Proline-rich protein 5 OS=Xenopus laevis OX=8355 GN=prr5 PE=2 SV=1 && -	-	731	554	607	549	1735	1229	2562	3226	1.20501565122608	0.885518910109107	1.11615863788918	1.1025346895836	3.40396164744156	2.29667679143717	4.11061176416276	5.46102523366553
ENSDARG00000058463	449.130370261029	1431.47549395592	1505.17336368146	1487.45965530532	262.525278357436	216.179406593421	179.401343698957	195.962977057637	1218.30972080093	213.517251426863	2.51296090258202	3.7957449671799e-13	9.41923763804760e-11	ndufab1a	1	9118100	9123465	-	918	protein_coding	NADH:ubiquinone oxidoreductase subunit AB1a [Source:ZFIN;Acc:ZDB-GENE-040801-1] && sp|Q9CR21|ACPM_MOUSE Acyl carrier protein, mitochondrial OS=Mus musculus OX=10090 GN=Ndufab1 PE=1 SV=1 && PF00550:Phosphopantetheine attachment site	-	494	1605	1466	1330	237	208	202	208	7.88785707096399	24.8496276016921	26.1112688630647	25.8719004875251	4.50391616386013	3.76502710116231	3.13931921080554	3.41059324854188
ENSDARG00000100826	2584.77255597592	2123.57828729535	2073.97694040692	2262.50442306967	5180.72036657269	4028.42009594279	4742.58997699224	6127.61155184072	2261.20805168697	5019.83549783711	-1.15052290774404	4.55692884438467e-13	1.12131084387623e-10	hif1al	15	25501864	25527581	-	5292	protein_coding	hypoxia inducible factor 1 subunit alpha, like [Source:ZFIN;Acc:ZDB-GENE-040426-1315] && sp|Q98SW2|HIF1A_ONCMY Hypoxia-inducible factor 1-alpha OS=Oncorhynchus mykiss OX=8022 GN=hif1a PE=2 SV=1 && PF00989:PAS fold|PF11413:Hypoxia-inducible factor-1|PF14598:PAS domain	-	2843	2381	2020	2023	4677	3876	5340	6504	7.87465959053046	6.39480180833931	6.24120174818083	6.82645795355591	15.4181464855057	12.1705830921206	14.3962112526231	18.4999251523145
ENSDARG00000070579	0	0	333.684408728836	486.499962449485	0	0	0	0	205.04609279458	0	24.4850289633893	4.61845359693959e-13	1.12697965187988e-10	ggact.3	1	2446996	2453185	-	1810	protein_coding	gamma-glutamylamine cyclotransferase, tandem duplicate 3 [Source:NCBI gene;Acc:100038780] && sp|A3KNL6|GGACC_DANRE Gamma-glutamylaminecyclotransferase C OS=Danio rerio OX=7955 GN=ggact.3 PE=2 SV=1 && PF06094:Gamma-glutamyl cyclotransferase, AIG2-like	-	0	0	325	435	0	0	0	0	0	0	2.93590145142394	4.2917069005456	0	0	0	0
ENSDARG00000098174	732.791656741678	629.67084033201	655.048162366146	601.694206431776	1506.47417116503	1922.74952979725	1195.41687435048	1592.1991885933	654.801216467903	1554.20994097652	-1.24651195316313	1.17727019990116e-12	2.80266877995981e-10	ACADSB	KN150631.1	20777	25082	+	3018	protein_coding	acyl-CoA dehydrogenase, short/branched chain-like [Source:NCBI gene;Acc:100037342] && sp|P45954|ACDSB_HUMAN Short/branched chain specific acyl-CoA dehydrogenase, mitochondrial OS=Homo sapiens OX=9606 GN=ACADSB PE=1 SV=1 && PF00441:Acyl-CoA dehydrogenase, C-terminal domain|PF02770:Acyl-CoA dehydrogenase, middle domain|PF02771:Acyl-CoA dehydrogenase, N-terminal domain	-	806	706	638	538	1360	1850	1346	1690	3.91462865832188	3.32485718000975	3.45651249230294	3.18333550087467	7.86147985820113	10.1859126107202	6.36286360682314	8.42901338388393
ENSDARG00000017986	1022.81713875234	1000.6950182047	1463.07779211874	1607.12746216071	250.340560796542	218.258054733742	490.245256048636	264.738444967288	1273.42935280912	305.895579136552	2.05603867379256	1.39686669680888e-12	3.29863311419012e-10	vps13d	23	21696560	21763598	-	13611	protein_coding	vacuolar protein sorting 13 homolog D [Source:ZFIN;Acc:ZDB-GENE-050912-1] && sp|Q5THJ4|VP13D_HUMAN Vacuolar protein sorting-associated protein 13D OS=Homo sapiens OX=9606 GN=VPS13D PE=1 SV=2 && PF16910:Repeating coiled region of VPS13|PF00627:UBA/TS-N domain|PF06650:SHR-binding domain of vacuolar-sorting associated protein 13|PF16909:Vacuolar-sorting-associated 13 protein C-terminal	-	1125	1122	1425	1437	226	210	552	281	1.21153859390908	1.17162964586012	1.71183348730047	1.88532447928984	0.289669679148112	0.256375614096796	0.578596541239125	0.310760320133943
ENSDARG00000006838	1925.62373322441	1583.09595125966	1790.60187330182	2053.36535875231	568.250918976221	689.071858516529	797.53666654289	941.187567695092	1838.17172913455	749.011752932683	1.29432823919875	2.68382408808798e-12	6.04521053441479e-10	eef1a2	23	15850938	15878879	-	2030	protein_coding	eukaryotic translation elongation factor 1 alpha 2 [Source:ZFIN;Acc:ZDB-GENE-040718-64] && sp|Q32PH8|EF1A2_BOVIN Elongation factor 1-alpha 2 OS=Bos taurus OX=9913 GN=EEF1A2 PE=2 SV=1 && PF03143:Elongation factor Tu C-terminal domain|PF00009:Elongation factor Tu GTP binding domain|PF03144:Elongation factor Tu domain 2	-	2118	1775	1744	1836	513	663	898	999	15.2934223605881	12.4276738933374	14.0471147519862	16.1508733408268	4.4086534362439	5.42706400314708	6.31112944909647	7.40762049440906
ENSDARG00000041602	401.85348918092	269.349282974883	365.512767715279	570.379266320085	1257.24131196493	1176.51484742189	1108.38057889257	1474.43297641924	401.773701547792	1254.14242867466	-1.6436180907363	2.8599199044766e-12	6.39268508724303e-10	zgc_92335	22	12595144	12604606	+	1574	protein_coding	zgc:92335 [Source:ZFIN;Acc:ZDB-GENE-040718-152] && sp|Q5ZKP2|MMAD_CHICK Cobalamin trafficking protein CblD OS=Gallus gallus OX=9031 GN=MMADHC PE=2 SV=1 && PF10229:Methylmalonic aciduria and homocystinuria type D protein	-	442	302	356	510	1135	1132	1248	1565	4.11616055137644	2.72702892318822	3.6981281580286	5.78608514786785	12.5798588042258	11.9505846290607	11.311928379258	14.9664530666072
ENSDARG00000093761	114.555519540262	230.998226127466	68.7903242610216	178.942514923948	12.1847175608936	0	5.32875278313735	4.71064848696242	148.321646213174	5.55602970774835	4.75089037098874	2.90144199940138e-12	6.43636550200539e-10	si_ch211-250k18.7	22	9286489	9315124	+	4715	protein_coding	si:ch211-250k18.7 [Source:ZFIN;Acc:ZDB-GENE-070912-246] && sp|P59046|NAL12_HUMAN NACHT, LRR and PYD domains-containing protein 12 OS=Homo sapiens OX=9606 GN=NLRP12 PE=1 SV=2 && PF14484:Fish-specific NACHT associated domain|PF05729:NACHT domain|PF17779:NOD2 winged helix domain|PF17776:NLRC4 helical domain HD2	-	126	259	67	160	11	0	6	5	0.391709056583246	0.7807385004884	0.232343107277384	0.605979116977124	0.0407001135818977	0	0.0181550037410801	0.0159623776519365
ENSDARG00000055876	347.303241780796	181.052663721527	134.500484749162	284.071242441768	12.1847175608936	31.1797221048203	2.66437639156867	9.42129697392485	236.731908173313	13.8625282578019	4.10443548269535	3.9790155341403e-12	8.7604160053155e-10	msmo1	CHR_ALT_CTG1_2_3	20916378	20929064	-	2062	-	- && sp|Q7ZW77|MSMO1_DANRE Methylsterol monooxygenase 1 OS=Danio rerio OX=7955 GN=msmo1 PE=2 SV=1 && PF04116:Fatty acid hydroxylase	-	382	203	131	254	11	30	3	10	2.71549787186035	1.39924868094846	1.03876981742465	2.19970492932521	0.0930654876521086	0.241757550469135	0.0207567513674085	0.0729996223364508
ENSDARG00000003749	540.047449261237	514.617669789759	446.623747067827	497.683869632231	239.263544832093	174.606443786994	190.058849265232	144.14584370105	499.743183937764	187.018670396342	1.42003930873195	4.01910145952858e-12	8.78263648790417e-10	polb	14	11477689	11485770	+	8082	-	- && sp|P10394|POL4_DROME Retrovirus-related Pol polyprotein from transposon 412 OS=Drosophila melanogaster OX=7227 GN=POL PE=4 SV=1 && PF00665:Integrase core domain	-	594	577	435	445	216	168	214	153	1.07731414888589	1.01471597171283	0.880049495661256	0.983242261942802	0.466250744374119	0.345412371538876	0.377764998861405	0.284958659396653
ENSDARG00000079986	119.101373490273	113.269400456325	32.85508024407	110.720681109193	2.21540319288975	0	0.888125463856225	4.71064848696242	93.9866338249652	1.9535442859271	5.5795601353891	4.41933803867567e-12	9.58570788507415e-10	BX927329.1	22	9359899	9383484	+	6328	unprocessed_pseudogene	- && sp|P10775|RINI_PIG Ribonuclease inhibitor OS=Sus scrofa OX=9823 GN=RNH1 PE=1 SV=1 && PF17779:NOD2 winged helix domain|PF17776:NLRC4 helical domain HD2|PF05729:NACHT domain	-	131	127	32	99	2	0	1	5	0.303444723419334	0.285249426331556	0.0826837557456358	0.279375357654637	0.00551376380699482	0	0.00225455232404111	0.0118935857504552
ENSDARG00000017703	0	0	1.02672125762719	3.35517215482403	340.064390108577	259.831017540169	7.99312917470602	273.217612243821	1.09547335311281	220.276537266818	-7.7433053590146	5.50874515790413e-12	1.18608143907168e-09	paqr3a	5	39154617	39171302	-	2566	protein_coding	progestin and adipoQ receptor family member IIIa [Source:ZFIN;Acc:ZDB-GENE-040426-1667] && sp|Q6TCH7|PAQR3_HUMAN Progestin and adipoQ receptor family member 3 OS=Homo sapiens OX=9606 GN=PAQR3 PE=1 SV=2 && PF03006:Haemolysin-III related	-	0	0	1	3	307	250	9	290	0	0	0.00637206262614945	0.0208777635659621	2.08721100794887	1.61894020871446	0.0500394637407596	1.70118137820541
ENSDARG00000028552	388.215927330889	697.454103597212	755.666845613611	550.248233391141	160.616731484507	193.314277049886	207.821358542357	167.699086135862	597.896277483213	182.362863303153	1.71227571204802	6.62753925795139e-12	1.41655185803892e-09	plppr3b	11	14147913	14161975	+	4446	protein_coding	phospholipid phosphatase related 3b [Source:ZFIN;Acc:ZDB-GENE-120514-1] && sp|Q7TMB0|PLPR3_RAT Phospholipid phosphatase-related protein type 3 OS=Rattus norvegicus OX=10116 GN=Plppr3 PE=2 SV=1 && -	-	427	782	736	492	145	186	234	178	1.40777478269094	2.49991259099394	2.70673066717112	1.97612774963618	0.568961889197725	0.695169866895548	0.750884584554322	0.602642586232154
ENSDARG00000061713	1822.88743395418	767.913021991304	910.701755515316	809.714880030866	184.986166606294	224.493999154706	269.990141012292	307.13428134995	1077.80427287292	246.651147030811	2.12693312999785	6.91322432281612e-12	1.45670319392521e-09	tpd52	CHR_ALT_CTG19_1_4	31891695	31930302	+	4560	-	- && sp|Q62393|TPD52_MOUSE Tumor protein D52 OS=Mus musculus OX=10090 GN=Tpd52 PE=1 SV=2 && -	-	2005	861	887	724	167	216	304	326	6.44502044101392	2.68364977279365	3.1805004745058	2.83526133834996	0.638904962818066	0.787111688001088	0.951120473768808	1.07612329232523
ENSDARG00000031426	315.482264130723	260.430432545251	206.370972783065	208.02067359909	588.189547712229	820.026691356775	626.128452018638	902.560250102001	247.576085764532	734.226235297411	-1.56696779294577	6.91488777937313e-12	1.45670319392521e-09	csrnp1a	2	23790748	23805139	+	3138	protein_coding	cysteine-serine-rich nuclear protein 1a [Source:ZFIN;Acc:ZDB-GENE-070912-475] && sp|Q96S65|CSRN1_HUMAN Cysteine/serine-rich nuclear protein 1 OS=Homo sapiens OX=9606 GN=CSRNP1 PE=1 SV=2 && PF16019:Cysteine/serine-rich nuclear protein N-terminus	-	347	292	201	186	531	789	705	958	1.62088163024961	1.32256626666571	1.04732098548075	1.05847200804208	2.95206703375114	4.17802964196031	3.20525781074096	4.59538438384116
ENSDARG00000036778	1239.19978677284	706.372954026844	882.980281559382	733.664311188188	256.986770375211	349.212887573988	285.976399361704	320.324097113445	890.554333386813	303.125038606087	1.55490629841077	7.5598743168135e-12	1.58120171246381e-09	hbs1l	CHR_ALT_CTG23_1_34	31745791	31806745	-	7378	-	- && sp|Q69ZS7|HBS1L_MOUSE HBS1-like protein OS=Mus musculus OX=10090 GN=Hbs1l PE=1 SV=2 && -	-	1363	792	860	656	232	336	322	340	2.70789593153366	1.52571726211173	1.90588410421273	1.58775891838483	0.548572417321352	0.756742419836594	0.622650025522274	0.693664614091067
ENSDARG00000031683	1491.94926639342	2228.820722365	2701.30362881713	2395.59291854436	577.112531747781	928.116394653485	470.706495843799	439.97456868229	2204.41663402998	603.977497731839	1.86819642526059	8.02292160525516e-12	1.66615028684455e-09	fosab	20	46552311	46554440	-	1699	protein_coding	v-fos FBJ murine osteosarcoma viral oncogene homolog Ab [Source:ZFIN;Acc:ZDB-GENE-031222-4] && sp|P79702|FOS_CYPCA Proto-oncogene c-Fos OS=Cyprinus carpio OX=7962 GN=fos PE=2 SV=1 && PF00170:bZIP transcription factor	TF_bZIP	1641	2499	2631	2142	521	893	530	467	14.1576107287078	20.9054926529056	25.3200265510761	22.5136266601088	5.34969444676738	8.73384605997938	4.45050486548677	4.13745016641405
ENSDARG00000029600	44.549368710102	51.7293324918649	37.988686532206	25.7229865203176	221.540319288975	152.78063831362	198.051978439938	155.45140006976	39.9975935636226	181.956084028073	-2.17817355417429	8.6416530720695e-12	1.76954465214223e-09	wdr32	13	9559461	9572205	+	3051	protein_coding	WD repeat domain 32 [Source:NCBI gene;Acc:405882] && sp|Q6NWH1|DCA10_DANRE DDB1- and CUL4-associated factor 10 OS=Danio rerio OX=7955 GN=dcaf10 PE=2 SV=2 && -	-	49	58	37	23	200	147	223	165	0.235412021787575	0.270192515813618	0.19828789572333	0.13461857862296	1.14359545626559	0.8006128936185	1.04277220083797	0.81404986914227
ENSDARG00000102866	52.7319058201208	39.2429418903802	81.1109793525479	40.2620658578884	0	0	0	0	53.3369732302343	0	8.1929828603042	9.34802039886106e-12	1.88778436772034e-09	CR391991.1	2	48478399	48512450	-	934	protein_coding	- && - && PF00059:Lectin C-type domain	-	58	44	79	36	0	0	0	0	0.910239928145035	0.669565902918173	1.38298319400135	0.688295605699257	0	0	0	0
ENSDARG00000071029	246.385284090564	109.701860284472	98.5652407322101	244.927567302154	5.53850798222438	8.31459256128542	19.5387602048369	21.6689830400272	174.89498810235	13.7652109470935	3.65377931007041	1.05345281866748e-11	2.11282229015214e-09	si_dkey-147f3.8	23	16928506	16945441	+	1545	protein_coding	si:dkey-147f3.8 [Source:ZFIN;Acc:ZDB-GENE-061009-32] && sp|Q80UW2|FBX2_MOUSE F-box only protein 2 OS=Mus musculus OX=10090 GN=Fbxo2 PE=1 SV=1 && PF00646:F-box domain|PF04300:F-box associated region	-	271	123	96	219	5	8	22	23	2.57107989256224	1.13152500822368	1.01596661428812	2.53124978359152	0.0564580863602965	0.0860416947689072	0.203151945853532	0.224082853652331
ENSDARG00000061829	385.488414960883	497.671853973458	224.851955420354	402.620658578884	6.64620957866926	15.5898610524102	65.7212843253606	22.6111127374196	377.658220733395	27.6421169234649	3.76221323693497	1.15704054977941e-11	2.304793291064e-09	unc13a	CHR_ALT_CTG22_1_6	20179178	20201134	+	2147	-	- && sp|Q62768|UN13A_RAT Protein unc-13 homolog A OS=Rattus norvegicus OX=10116 GN=Unc13a PE=1 SV=1 && -	-	424	558	219	360	6	15	74	24	2.89473343224936	3.69393869623227	1.66781838892184	2.99426220644204	0.0487532799776385	0.116093169321694	0.491729727938228	0.168262939459072
ENSDARG00000031983	102.736299270235	167.674388077079	185.836547630521	137.562058347785	19.9386287360078	38.4549905959451	23.0912620602618	24.4953721322046	148.452323331405	26.4950633811048	2.48696408392428	1.28361489432564e-11	2.52260478762707e-09	six4b	20	20484827	20492161	+	2406	protein_coding	SIX homeobox 4b [Source:ZFIN;Acc:ZDB-GENE-010201-1] && sp|Q9UIU6|SIX4_HUMAN Homeobox protein SIX4 OS=Homo sapiens OX=9606 GN=SIX4 PE=1 SV=2 && PF00046:Homeodomain|PF16878:Transcriptional regulator, SIX1, N-terminal SD domain	Homeobox	113	188	181	123	18	37	26	26	0.688426509131505	1.11057976295254	1.23004114649402	0.912911884339407	0.13051532682293	0.25553686000959	0.154171647867762	0.162662333861255
ENSDARG00000108525	750.97507254172	335.348776154158	457.917680901726	457.421803774343	1.10770159644488	0	0	9.42129697392485	500.415833342987	2.63224964259243	7.55751208217699	1.38546875072305e-11	2.70461973057816e-09	CR749167.2	4	39742119	39747002	+	4552	protein_coding	- && - && PF13359:DDE superfamily endonuclease	-	826	376	446	409	1	0	0	10	2.65982190747926	1.17401358069588	1.60202501397627	1.60450260661218	0.0038325019080254	0	0	0.0330679308562745
ENSDARG00000105247	53.6410766101229	53.5131025777912	127.313435945771	26.8413772385923	0	0	0	0	65.3272480930694	0	8.48586788199724	1.44691186764289e-11	2.80585915949134e-09	CR391991.5	2	48496207	48497175	-	864	protein_coding	- && - && PF00059:Lectin C-type domain	-	59	60	124	24	0	0	0	0	1.00095149825112	0.987017918758797	2.34663006323928	0.496040197317211	0	0	0	0
ENSDARG00000099918	271.842066210623	214.052410311165	205.344251525438	833.201085114635	32.1233462969014	57.1628238588373	27.531889379543	34.8587988035219	381.109953290465	37.9192145847009	3.32986378295994	1.7665508169979e-11	3.40316717258766e-09	arl4aa	CHR_ALT_CTG19_1_3	31331131	31333674	-	1893	-	- && sp|Q3T0M9|ARL4A_BOVIN ADP-ribosylation factor-like protein 4A OS=Bos taurus OX=9913 GN=ARL4A PE=2 SV=1 && PF00025:ADP-ribosylation factor family	-	299	240	200	745	29	55	31	37	2.31523638608076	1.80197249193365	1.72749209706281	7.02789122664956	0.267258801835508	0.482791403393284	0.233634981670626	0.294212001401858
ENSDARG00000089616	78.1886879401791	214.052410311165	8.21377006101751	104.010336799545	0	0	0	0	101.116301277977	0	9.11657010910778	2.85652608563695e-11	5.39643850578201e-09	coro7	3	12358671	12360072	-	1162	-	- && - && -	-	86	240	8	93	0	0	0	0	1.0848434920221	2.93557136594699	0.112569450593456	1.42921048245957	0	0	0	0
ENSDARG00000037410	49.0952226601125	175.701353463748	285.428509620358	22.3678143654935	2.21540319288975	1.03932407016068	0.888125463856225	0	133.148225027428	1.03571318172666	7.05055455680858	2.91206530072653e-11	5.46609590614579e-09	med28	CHR_ALT_CTG1_1_18	21303989	21307416	+	920	-	- && sp|Q5RKN3|MED28_DANRE Mediator of RNA polymerase II transcription subunit 28 OS=Danio rerio OX=7955 GN=med28 PE=2 SV=1 && -	-	54	197	278	20	2	1	1	0	0.860360963566772	3.04344829558147	4.94075883721571	0.38820537181347	0.0379251058376774	0.0180617416328752	0.0155073990288393	0
ENSDARG00000069314	245.476113300562	189.971514151159	271.054412013578	251.637911611802	697.852005760272	470.813803782787	713.164747476548	839.437560376704	239.534987769275	680.317029349078	-1.5071598811045	3.24743174186821e-11	6.05677046276337e-09	tmem199	CHR_ALT_CTG15_1_16	24681126	24686111	-	2848	-	- && sp|Q8N511|TM199_HUMAN Transmembrane protein 199 OS=Homo sapiens OX=9606 GN=TMEM199 PE=1 SV=1 && PF11712:Endoplasmic reticulum-based factor for assembly of V-ATPase	-	270	213	264	225	630	453	803	891	1.38962796081712	1.0629850282363	1.51565595240754	1.41078848253842	3.85909258137603	2.64305177068718	4.02255832392742	4.70919845999528
ENSDARG00000070957	947.35596318217	971.262811786911	945.61027827464	995.367739264463	459.696162524624	266.066961961134	402.32083512687	447.51160626143	964.899198127046	393.898891468514	1.29238225412644	3.39663716631902e-11	6.29495756355402e-09	im_7160594	24	39211288	39219077	+	1425	protein_coding	im:7160594 [Source:ZFIN;Acc:ZDB-GENE-080917-43] && - && PF07690:Major Facilitator Superfamily	-	1042	1089	921	890	415	256	453	475	10.7183422236992	10.86176855776	10.5677237863173	11.1530722259954	5.08063347678079	2.98519395745598	4.5353428907081	5.01750737525872
ENSDARG00000069189	0	0	0	0	0	0	316.172665132816	327.861134692585	0	161.00844995635	-22.2278420299114	5.07178678635658e-11	9.34038117472285e-09	si_dkey-242h9.3	18	19120984	19124312	+	1107	protein_coding	si:dkey-242h9.3 [Source:ZFIN;Acc:ZDB-GENE-060503-347] && - && -	-	0	0	0	0	0	0	356	348	0	0	0	0	0	0	4.58806082197419	4.73195817504074
ENSDARG00000027564	276.387920160633	300.565259478594	191.996875176284	239.335613710781	69.7852005760272	67.5560645604441	96.8056755603285	74.4282460940063	252.071417131573	77.1437966977015	1.70638831395959	5.12400049739444e-11	9.3504743071683e-09	pak6a	17	2162916	2265029	+	2564	protein_coding	p21 protein (Cdc42/Rac)-activated kinase 6a [Source:ZFIN;Acc:ZDB-GENE-130410-1] && sp|Q3ULB5|PAK6_MOUSE Serine/threonine-protein kinase PAK 6 OS=Mus musculus OX=10090 GN=Pak6 PE=2 SV=1 && PF00069:Protein kinase domain|PF00786:P21-Rho-binding domain	-	304	337	187	214	63	65	109	79	1.73792218676226	1.86809694077718	1.19250517732325	1.49044215293752	0.428654277369693	0.421252788473455	0.606506230347894	0.46378675816549
ENSDARG00000067546	1.81834158000417	0	2.05344251525438	0	35.446451086236	95.6178144547823	79.9312917470602	58.4120412383341	0.967946023814635	67.3518996316032	-6.10874433547735	6.22811885540245e-11	1.12575170570305e-08	pheta1	CHR_ALT_CTG3_2_3	32823795	32830425	-	1298	-	- && sp|Q8BH49|SESQ1_MOUSE Sesquipedalian-1 OS=Mus musculus OX=10090 GN=Pheta1 PE=2 SV=1 && -	-	2	0	2	0	32	92	90	62	0.0225855186463913	0	0.025193702155161	0	0.430090568513569	1.17777027103741	0.989223913395909	0.718995663943083
ENSDARG00000058452	132.738935340304	126.647676100773	104.725568277973	81.6425224340515	252.555963989432	546.684460904517	432.517100897981	465.412070511888	111.438675538275	424.292399075954	-1.92680793016354	6.34327569481e-11	1.1395325085609e-08	abhd17c	7	10911396	11005919	+	3082	protein_coding	abhydrolase domain containing 17C [Source:NCBI gene;Acc:393126] && sp|Q7ZVZ7|AB17C_DANRE Alpha/beta hydrolase domain-containing protein 17C OS=Danio rerio OX=7955 GN=abhd17c PE=2 SV=1 && PF12146:Serine aminopeptidase, S33	-	146	142	102	73	228	526	487	494	0.694376454841066	0.654852122088899	0.54113325608934	0.42297003197587	1.29058569119261	2.83596301459474	2.2543592021029	2.41270146986808
ENSDARG00000055648	12.7283910600292	34.7835166755643	20.5344251525438	13.4206886192961	139.570401152054	101.853758875746	190.058849265232	144.14584370105	20.3667553768583	143.907213248521	-2.81442447791794	7.15002099938833e-11	1.27662752990298e-08	cpda	CHR_ALT_CTG15_2_4	24756880	24794591	+	7336	-	- && sp|Q9JHW1|CBPD_RAT Carboxypeptidase D OS=Rattus norvegicus OX=10116 GN=Cpd PE=1 SV=2 && PF00246:Zinc carboxypeptidase	-	14	39	20	12	126	98	214	153	0.027973285499061	0.0755601503782634	0.0445766431262254	0.0292106550219514	0.299637286580123	0.22198018342694	0.416180032824138	0.313936189373467
ENSDARG00000056650	103.645470060237	132.890871401515	37.988686532206	90.5896481802489	0	0	4.44062731928112	0	91.2786690435518	1.11015682982028	6.26452887576645	8.92717698320573e-11	1.58427634195291e-08	zgc_113276	11	29936743	29946927	-	2031	protein_coding	zgc:113276 [Source:ZFIN;Acc:ZDB-GENE-050522-7] && - && PF13434:L-lysine 6-monooxygenase (NADPH-requiring)	-	114	149	37	81	0	0	5	0	0.822753413378586	1.04271080575523	0.29787118161097	0.712187698363855	0	0	0.0351226171997344	0
ENSDARG00000079659	117.283031910269	131.107101315589	77.0040943220391	86.1160853071502	587.081846115784	499.914877747286	563.959669548703	228.937516466374	102.877578213762	469.973477469537	-2.18927481084147	9.05139234255177e-11	1.59664379864217e-08	wdr53	15	2498496	2507988	+	6052	protein_coding	WD repeat domain 53 [Source:ZFIN;Acc:ZDB-GENE-131121-294] && sp|Q7Z5U6|WDR53_HUMAN WD repeat-containing protein 53 OS=Homo sapiens OX=9606 GN=WDR53 PE=2 SV=1 && -	-	129	147	75	77	530	481	635	243	0.312439227791561	0.345227946204333	0.202627801124002	0.227201491566971	1.52778268394345	1.32066786308327	1.49693035569198	0.60438910716517
ENSDARG00000028982	47.2768810801083	46.3780222340857	43.1222928203419	30.1965493934163	0	0	0	0	41.7434363819881	0	7.84079789710508	9.11352065768792e-11	1.5979767179546e-08	pcca	CHR_ALT_CTG1_1_31	29862073	29955069	+	4436	-	- && sp|P14882|PCCA_RAT Propionyl-CoA carboxylase alpha chain, mitochondrial OS=Rattus norvegicus OX=10116 GN=Pcca PE=1 SV=3 && PF02786:Carbamoyl-phosphate synthase L chain, ATP binding domain	-	52	52	42	27	0	0	0	0	0.171825086401807	0.166609336692197	0.154808370907434	0.108690503109182	0	0	0	0
ENSDARG00000042956	433.674466830993	384.402453517134	241.279495542389	237.098832274232	81.9699181369208	74.8313330515688	105.686930198891	61.2384303305115	324.113812041187	80.931652929473	2.00184357307836	9.6642979313033e-11	1.684464119193e-08	cyp2ad6	20	25525802	25533739	-	1709	protein_coding	cytochrome P450, family 2, subfamily AD, polypeptide 6 [Source:ZFIN;Acc:ZDB-GENE-041001-157] && sp|P51589|CP2J2_HUMAN Cytochrome P450 2J2 OS=Homo sapiens OX=9606 GN=CYP2J2 PE=1 SV=2 && PF00067:Cytochrome P450	-	477	431	235	212	74	72	119	65	4.09120348971287	3.58445173258314	2.24834258876207	2.21520116203918	0.755395320488321	0.700064228064163	0.993417229770229	0.572506692905471
ENSDARG00000056729	171.833279310394	305.916569736373	211.504579071201	251.637911611802	641.359224341583	625.673090236728	552.414038518572	602.020876633798	235.223084932443	605.36680743267	-1.36343532336243	1.28689230810783e-10	2.21663415094198e-08	her4.2	23	21469203	21471022	-	1725	protein_coding	hairy-related 4, tandem duplicate 2 [Source:ZFIN;Acc:ZDB-GENE-060815-1] && sp|Q03062|HES5_RAT Transcription factor HES-5 OS=Rattus norvegicus OX=10116 GN=Hes5 PE=2 SV=1 && PF00010:Helix-loop-helix DNA-binding domain	bHLH	189	343	206	225	579	602	622	639	1.60600713199131	2.82613269816432	1.95260684981571	2.32923223088082	5.8556363413374	5.7990231802618	5.14432117116694	5.57597776137447
ENSDARG00000095581	84.5528834701937	36.5672867614907	23.6145889254253	54.8011451954592	0	0	0	0	49.8839760881422	0	8.09716678477274	1.35860475561225e-10	2.3264716054876e-08	BX663525.1	2	41945975	41946896	-	471	processed_transcript	- && - && -	-	93	41	23	49	0	0	0	0	2.89425509329138	1.23723010453332	0.798442446008679	1.85778112116255	0	0	0	0
ENSDARG00000115843	160.014059040367	199.782249623754	181.729662600012	367.950546312369	53.1696766293541	49.8875553677125	46.1825241205237	50.8750036591942	227.369129394125	50.0286899441961	2.18342917210349	1.60957191458893e-10	2.70870602316052e-08	si_rp71-1k13.6	23	16760845	16773279	+	5638	protein_coding	si:rp71-1k13.6 [Source:ZFIN;Acc:ZDB-GENE-090312-52] && sp|Q923V4|FBX6_RAT F-box only protein 6 OS=Rattus norvegicus OX=10116 GN=Fbxo6 PE=1 SV=1 && PF04300:F-box associated region	-	176	224	177	329	48	48	52	54	0.457575076599043	0.564690492860655	0.513316095720079	1.04205393703885	0.148525423358623	0.14146976064345	0.131584599066987	0.144171017167775
ENSDARG00000095559	69.0969800401583	55.2968726637176	79.0575368372935	61.5114895051073	6.64620957866926	2.07864814032136	0.888125463856225	0	66.2407197615692	2.40324579571171	4.84882799844327	1.7319249846079e-10	2.89795585138792e-08	si_dkey-246j7.1	11	6650966	6656271	+	1327	protein_coding	si:dkey-246j7.1 [Source:ZFIN;Acc:ZDB-GENE-050419-230] && - && -	-	76	62	77	55	6	2	1	0	0.83949368629586	0.664061490480674	0.94876026963064	0.740135335861401	0.078879647409186	0.0250441632287041	0.010751173403566	0
ENSDARG00000060249	0.909170790002083	0	7.18704880339032	8.94712574619742	1150.90195870623	534.212572062588	102.134428343466	455.04864384057	4.26083633489745	560.574400738213	-7.06112211753619	2.27859871689117e-10	3.79101861522769e-08	wdr44	CHR_ALT_CTG5_2_8	37299780	37325311	-	3820	-	- && sp|Q498F0|WDR44_XENLA WD repeat-containing protein 44 OS=Xenopus laevis OX=8355 GN=wdr44 PE=2 SV=1 && -	-	1	0	7	8	1039	514	115	483	0.00383717319411203	0	0.0299620389766744	0.0373977949809835	4.74500656650774	2.23587339878378	0.429498119699265	1.90323774522248
ENSDARG00000038133	0	2.67565512888956	6.16032754576313	8.94712574619742	109.662458048043	98.7357866652644	253.115757199024	48.9907442644092	4.44577710521253	127.626186544185	-4.87620948470508	2.37561704776469e-10	3.90802350520482e-08	zgc_113411	3	24640946	24649894	+	2249	protein_coding	zgc:113411 [Source:ZFIN;Acc:ZDB-GENE-050417-474] && sp|Q9ULU4|PKCB1_HUMAN Protein kinase C-binding protein 1 OS=Homo sapiens OX=9606 GN=ZMYND8 PE=1 SV=2 && PF00628:PHD-finger|PF01342:SAND domain	SAND	0	3	6	8	99	95	285	52	0	0.0189591703380969	0.0436212877688737	0.0635213769797052	0.767945451244033	0.701910279552376	1.80793242568326	0.348035193659564
ENSDARG00000037958	99.099616110227	155.187997475595	67.7636030033944	48.0908008858111	563.820112590442	838.734524619667	285.976399361704	548.319483882426	92.5355043687568	559.21263011356	-2.59165152147868	2.68456571699751e-10	4.39158957123582e-08	nosip	3	32532000	32536378	+	2251	protein_coding	nitric oxide synthase interacting protein [Source:NCBI gene;Acc:492793] && sp|Q5U3S7|NOSIP_DANRE Nitric oxide synthase-interacting protein OS=Danio rerio OX=7955 GN=nosip PE=2 SV=1 && PF15906:Zinc-finger of nitric oxide synthase-interacting protein	-	109	174	66	43	509	807	322	582	0.709783285013047	1.09865486327945	0.479407835679327	0.341124045067545	3.94481753924202	5.95724542777071	2.04083158076559	3.8918560094188
ENSDARG00000033160	339.120704670777	400.456384290471	457.917680901726	324.333308299656	847.39172128033	797.16156181324	706.059743765699	895.023212522861	380.457019540658	811.409059845532	-1.0922507656599	2.84364924913372e-10	4.62598540628519e-08	nr1d1	3	23488652	23496223	+	2926	protein_coding	nuclear receptor subfamily 1, group d, member 1 [Source:ZFIN;Acc:ZDB-GENE-050105-1] && sp|B3SV56|NR1D1_SHEEP Nuclear receptor subfamily 1 group D member 1 OS=Ovis aries OX=9940 GN=NR1D1 PE=2 SV=1 && PF00105:Zinc finger, C4 type (two domains)|PF00104:Ligand-binding domain of nuclear hormone receptor	THR-like	373	449	446	290	765	767	795	950	1.86856958214712	2.18101949949654	2.492282250041	1.76987684893769	4.56112260570017	4.35580566159332	3.87631977091354	4.88718250836888
ENSDARG00000042988	311.845580970714	219.403720568944	665.315374942418	861.160853071502	52.0619750329092	42.6122868765878	46.1825241205237	115.881952779276	514.431382388394	64.1846847023241	3.00085454911022	3.15516703905654e-10	5.10439785843389e-08	slc24a2	1	12009673	12044390	+	5712	protein_coding	solute carrier family 24 member 2 [Source:ZFIN;Acc:ZDB-GENE-060825-277] && sp|Q9IAL7|NCKX2_CHICK Sodium/potassium/calcium exchanger 2 OS=Gallus gallus OX=9031 GN=SLC24A2 PE=2 SV=1 && -	-	343	246	648	770	47	41	52	123	0.880198625580748	0.612116994994951	1.85491278514658	2.40725389874529	0.143547056759556	0.119273265824939	0.129879896628093	0.324135192834466
ENSDARG00000068691	159.104888250364	415.618430020845	646.834392305129	10.0655164644721	5.53850798222438	8.31459256128542	12.4337564939871	9.42129697392485	307.905806760203	8.92703850285545	5.10310743142199	4.82981846293362e-10	7.68623609954469e-08	kctd4	9	18876036	18877597	-	1562	protein_coding	potassium channel tetramerization domain containing 4 [Source:ZFIN;Acc:ZDB-GENE-040704-71] && sp|Q8WVF5|KCTD4_HUMAN BTB/POZ domain-containing protein KCTD4 OS=Homo sapiens OX=9606 GN=KCTD4 PE=1 SV=2 && PF02214:BTB/POZ domain	-	175	466	630	9	5	8	14	10	1.64222169030979	4.24025930988414	6.59471766976996	0.10289182069832	0.0558436257533023	0.0851052614711662	0.127871510557906	0.0963669790382597
ENSDARG00000113065	36.3668316000833	103.45866498373	29.7749164711885	72.695396687854	0	1.03932407016068	0	0	60.5739524357139	0.259831017540169	7.65583654699653	5.07815540971269e-10	8.03775928147064e-08	AL929276.1	22	7655271	7662596	+	1581	protein_coding	- && - && -	-	40	116	29	65	0	1	0	0	0.370853930461935	1.04283031720094	0.299918196244329	0.734177142139326	0	0.0105103113866194	0	0
ENSDARG00000099364	34.5484900200791	32.9997465896379	33.8818015016972	41.3804565761631	0	0	0	0	35.7026236718943	0	7.61349887799791	5.22259816444405e-10	8.22194190598121e-08	BX511034.5	22	7522728	7539414	-	1641	protein_coding	- && - && PF07686:Immunoglobulin V-set domain	-	38	37	33	37	0	0	0	0	0.33942965317325	0.320465050039419	0.328807750796516	0.402635918846146	0	0	0	0
ENSDARG00000062154	23.6384405400541	30.3240914607484	24.6413101830525	19.0126422106695	26.584838314677	508.229470308571	586.162806145108	482.370405064952	24.4041210986311	400.836879958327	-4.03647790160065	6.008473396815e-10	9.35851691518814e-08	dip2ca	CHR_ALT_CTG2_1_7	42512147	42580094	-	4236	-	- && sp|Q9Y2E4|DIP2C_HUMAN Disco-interacting protein 2 homolog C OS=Homo sapiens OX=9606 GN=DIP2C PE=1 SV=2 && -	-	26	34	24	17	24	489	660	512	0.0899688483567534	0.114080258032178	0.0926385988594871	0.0716658642016368	0.0988416356109441	1.918228594381	2.2228736284965	1.81937944485302
ENSDARG00000101949	130.011422970298	169.458158163006	235.119167996626	221.441362218386	44.308063857795	18.7078332628922	42.6300222650988	46.1643551722318	189.007527837079	37.9525686395044	2.31327050202387	6.31905021024069e-10	9.79018138922052e-08	numbl	15	14436159	14552101	-	3120	protein_coding	NUMB like endocytic adaptor protein [Source:ZFIN;Acc:ZDB-GENE-051113-340] && sp|Q9QZS3|NUMB_MOUSE Protein numb homolog OS=Mus musculus OX=10090 GN=Numb PE=1 SV=1 && PF06311:NUMB domain|PF00640:Phosphotyrosine interaction domain (PTB/PID)	-	143	190	229	198	40	18	48	49	0.671825073402449	0.865538790296175	1.20010038718019	1.13326106617855	0.223660880581175	0.0958661671283377	0.219489340100494	0.236401789795844
ENSDARG00000040432	286.388798850656	374.591718044539	220.745070389845	257.229865203176	821.914584562098	625.673090236728	984.931139416553	665.143566359094	284.738863122054	774.415595143618	-1.44245020501295	6.99315178887098e-10	1.07775510885116e-07	klf2b	2	55665095	55673225	+	6004	protein_coding	Kruppel-like factor 2b [Source:ZFIN;Acc:ZDB-GENE-011109-2] && sp|Q9Y5W3|KLF2_HUMAN Krueppel-like factor 2 OS=Homo sapiens OX=9606 GN=KLF2 PE=1 SV=2 && -	zf-C2H2	315	420	215	230	742	602	1109	706	0.769032395815292	0.994251227956896	0.585510198237906	0.684079419351518	2.15599552373685	1.66610842537502	2.63522469705931	1.7700001033974
ENSDARG00000068166	26.3659529100604	1.78377008592637	5.13360628813594	0	888.376680348791	675.560645604441	591.491558928246	878.064877969796	8.32083232103068	758.373440712818	-6.50095082086338	7.99734286096441e-10	1.2260638411244e-07	whrnb	5	28999474	29122834	-	8373	protein_coding	whirlin b [Source:ZFIN;Acc:ZDB-GENE-060526-377] && sp|Q9P202|WHRN_HUMAN Whirlin OS=Homo sapiens OX=9606 GN=WHRN PE=1 SV=4 && PF00595:PDZ domain	-	29	2	5	0	802	650	666	932	0.050768188993638	0.00339497385169633	0.00976395121145317	0	1.67100561873116	1.28997032084789	1.13480156848804	1.67549870073133
ENSDARG00000052881	1.81834158000417	1.78377008592637	4.10688503050875	1.11839071827468	29.9079431040117	41.5729628064271	92.3650482410474	59.3541709357266	2.20684685367849	55.8000312718032	-4.66420072348664	1.0210528179516e-09	1.54914345156781e-07	dnajb5	5	41542436	41560874	-	1184	protein_coding	DnaJ heat shock protein family (Hsp40) member B5 [Source:ZFIN;Acc:ZDB-GENE-070705-308] && sp|O89114|DNJB5_MOUSE DnaJ homolog subfamily B member 5 OS=Mus musculus OX=10090 GN=Dnajb5 PE=2 SV=1 && PF00226:DnaJ domain|PF01556:DnaJ C terminal domain	-	2	2	4	1	27	40	104	63	0.0247601378403851	0.0240085439698086	0.0552388942523631	0.0150823032968071	0.397829235222934	0.561378456156932	1.25316548908728	0.800936565814103
ENSDARG00000102706	24.5476113300562	30.3240914607484	24.6413101830525	26.8413772385923	91.9392325049247	197.471573330529	101.24630287961	137.550935819303	26.5885975531123	132.052011133591	-2.31116805652403	1.09644068034276e-09	1.65494721658746e-07	BX511128.3	7	44730625	44734005	+	872	lincRNA	- && - && -	-	27	34	24	24	83	190	114	146	0.453860141331096	0.554178868147141	0.450019615560536	0.491489369818888	1.6605281432139	3.62063352915893	1.86515597493654	2.52026173206803
ENSDARG00000038609	91.8262497902103	87.4047342103923	55.4429479118682	65.985052378206	90.8315309084798	4582.37982533843	5738.17862197507	8664.76682691868	75.1647460726692	4769.03920128516	-5.98720802951718	1.23234957813902e-09	1.85054668446496e-07	mpz	CHR_ALT_CTG2_1_9	44256181	44278175	-	4500	-	- && sp|P10522|MYP0_BOVIN Myelin protein P0 OS=Bos taurus OX=9913 GN=MPZ PE=1 SV=2 && -	-	101	98	54	59	82	4409	6461	9197	0.328990702611623	0.309528819322759	0.196208552384394	0.234130973133724	0.31789666493271	16.2807736334665	20.4839646034009	30.7640102201696
ENSDARG00000070971	3021.17453517692	3444.46003592383	3213.6375363731	2982.74804563856	4595.85392364979	8386.30592212651	7509.98892236824	7811.19732108109	3165.5050382781	7075.83652230641	-1.16049000624266	1.28273142179906e-09	1.91637456597552e-07	furinb	25	8755990	8916917	-	3499	protein_coding	furin (paired basic amino acid cleaving enzyme) b [Source:ZFIN;Acc:ZDB-GENE-040901-2] && sp|P09958|FURIN_HUMAN Furin OS=Homo sapiens OX=9606 GN=FURIN PE=1 SV=2 && PF01483:Proprotein convertase P-domain|PF00082:Subtilase family|PF16470:Peptidase S8 pro-domain	-	3323	3862	3130	2667	4149	8069	8456	8291	13.9207028641929	15.6875764825234	14.6263877527663	13.6112636252701	20.6863622450531	38.319799307464	34.4784569570836	35.6674652600201
ENSDARG00000024575	424.582758930973	343.375741540827	408.635060535621	328.806871172755	758.77559356474	722.330228761671	980.490512097272	724.497737294821	376.350108045044	796.523517929626	-1.08163839540086	1.29077488440802e-09	1.91860254645866e-07	kif26bb	20	35013434	35052823	-	6360	protein_coding	kinesin family member 26Bb [Source:ZFIN;Acc:ZDB-GENE-041001-188] && sp|Q7TNC6|KI26B_MOUSE Kinesin-like protein KIF26B OS=Mus musculus OX=10090 GN=Kif26b PE=1 SV=3 && PF00225:Kinesin motor domain	-	467	385	398	294	685	695	1104	769	1.07630294778368	0.860381657484083	1.02320497705698	0.825485762327888	1.8789623977126	1.81582981133025	2.47650236566218	1.82002979791224
ENSDARG00000042221	336.393192300771	314.835420166005	142.714254810179	171.113779896026	23.2617335253424	46.7695831572305	30.1962657711116	6.59490788174739	241.264161793245	26.705622583858	3.17822650581266	1.47327694591223e-09	2.17881290556575e-07	mthfd1l	CHR_ALT_CTG20_1_15	26453318	26517408	-	5442	-	- && sp|Q6UB35|C1TM_HUMAN Monofunctional C1-tetrahydrofolate synthase, mitochondrial OS=Homo sapiens OX=9606 GN=MTHFD1L PE=1 SV=1 && PF02882:Tetrahydrofolate dehydrogenase/cyclohydrolase, NAD(P)-binding domain|PF01268:Formate--tetrahydrofolate ligase|PF00763:Tetrahydrofolate dehydrogenase/cyclohydrolase, catalytic domain	-	370	353	139	153	21	45	34	7	0.996593273163901	0.921942205923321	0.417631213730104	0.502056120327674	0.0673201988959875	0.137404649687805	0.0891347742782234	0.0193619358471946
ENSDARG00000044179	60.9144429301395	5.35131025777912	14.3740976067806	10.0655164644721	312.371850197455	241.123184277277	238.905749777324	378.736138351779	22.6763418147928	292.784230650959	-3.68450981213426	1.71007135032959e-09	2.50371546401755e-07	rbms2a	CHR_ALT_CTG23_1_27	25708705	25766040	+	3667	-	- && sp|Q15434|RBMS2_HUMAN RNA-binding motif, single-stranded-interacting protein 2 OS=Homo sapiens OX=9606 GN=RBMS2 PE=1 SV=1 && PF00076:RNA recognition motif	-	67	6	14	9	282	232	269	402	0.267817318598591	0.0232556171750096	0.0624243190023978	0.0438279312600972	1.34159932622403	1.0512948279577	1.04656970593323	1.65015377544642
ENSDARG00000091513	304.572214650698	159.647422690411	128.340157203399	185.652859233596	15.5078223502283	38.4549905959451	33.7487676265365	8.47916727653236	194.553163444526	24.0476869623106	3.01529448670255	1.86226476182853e-09	2.71297695302801e-07	C9H3orf70	1	30343714	30366824	-	4764	protein_coding	si:dkey-22o12.2 [Source:NCBI gene;Acc:100000151] && sp|Q1LY84|CC70A_DANRE UPF0524 protein C3orf70 homolog A OS=Danio rerio OX=7955 GN=c3orf70a PE=2 SV=1 && PF15823:UPF0524 of C3orf70	-	335	179	125	166	14	37	38	9	1.03073688843517	0.534033876446825	0.429017440666968	0.622236821823605	0.0512673554984557	0.129055769349931	0.11379904912851	0.0284367546456729
ENSDARG00000018693	1145.55519540262	1286.99011699588	817.270121071242	893.594183901467	2737.13064481529	1804.26658579894	2454.77878209861	2933.7918776802	1035.8524043428	2482.49197259826	-1.26053108394192	1.97513741081748e-09	2.84906274204717e-07	cdh2	2	9128	18757	-	4299	-	- && sp|B0KW95|CADH2_CALJA Cadherin-2 OS=Callithrix jacchus OX=9483 GN=CDH2 PE=3 SV=1 && PF00028:Cadherin domain	zf-C2H2	1260	1443	796	799	2471	1736	2764	3114	4.29613445403583	4.77074732204531	3.02748716170383	3.3189346907728	10.027436799594	6.71011137397015	9.17270408058962	10.9033621539118
ENSDARG00000104903	133.648106130306	167.674388077079	118.072944627127	115.194243982292	460.803864121069	305.561276627239	331.270798018372	329.74539408737	133.647420704201	356.845333213512	-1.41386455907888	2.2566882242788e-09	3.22343144308935e-07	cdkn1cb	25	7519673	7520937	-	1160	protein_coding	cyclin-dependent kinase inhibitor 1Cb [Source:ZFIN;Acc:ZDB-GENE-131127-286] && sp|P49919|CDN1C_MOUSE Cyclin-dependent kinase inhibitor 1C OS=Mus musculus OX=10090 GN=Cdkn1c PE=1 SV=2 && PF02234:Cyclin-dependent kinase inhibitor	-	147	188	115	103	416	294	373	350	1.85752261674282	2.30349561177915	1.62097582788831	1.58561814797605	6.25633470094651	4.2114998938449	4.58751642304869	4.54170926208764
ENSDARG00000097471	110.918836380254	117.728825671141	144.767697325434	101.773555362996	137.354997959165	941.627607565574	1528.46392329656	1427.32649154961	118.797228684956	1008.69325509273	-3.08611653858782	2.64969333060274e-09	3.73020769743795e-07	elob	CHR_ALT_CTG3_1_19	31069435	31078956	-	1744	-	- && sp|P62869|ELOB_MOUSE Elongin-B OS=Mus musculus OX=10090 GN=Elob PE=1 SV=1 && -	-	122	132	141	91	124	906	1721	1515	1.02538772671099	1.07575897934445	1.32193262070907	0.931781930281643	1.24039451661762	8.63235257215261	14.0786554073061	13.0760154934351
ENSDARG00000091909	211.836794070485	244.376501771913	261.813920694933	225.914925091485	72.0006037689169	113.286323647514	63.9450333976482	69.7175976070439	235.985535407204	79.7373896052807	1.56755319389876	3.79941893724345e-09	5.24785779813031e-07	si_ch73-59c19.1	16	46350620	46393154	-	1055	protein_coding	si:ch73-59c19.1 [Source:ZFIN;Acc:ZDB-GENE-100922-247] && - && -	-	233	274	255	202	65	109	72	74	3.23726480867427	3.69135345995707	3.95206799826385	3.41915100937513	1.07484423179768	1.71680706250685	0.973658873621149	1.05581671782695
ENSDARG00000035558	1946.53466139446	911.506513908377	949.717163305149	952.868891970025	484.065597646411	299.325332206275	222.031365964056	241.185202532476	1190.1568076445	311.651874587305	1.9344602577695	4.15515661328489e-09	5.69342300261035e-07	gps2	CHR_ALT_CTG5_1_14	24063364	24074993	+	2488	-	- && sp|Q13227|GPS2_HUMAN G protein pathway suppressor 2 OS=Homo sapiens OX=9606 GN=GPS2 PE=1 SV=3 && -	-	2141	1022	925	852	437	288	250	256	12.6136581305581	5.83832206864528	6.07894262310973	6.11517079265013	3.06419002230302	1.92348836939173	1.43356180732839	1.54881256599626
ENSDARG00000020298	2806.61022873643	3573.78336715349	5195.20956359357	3373.06640631643	1788.93807825847	1668.11513260789	1105.716202501	1202.15749387281	3737.16739144998	1441.23172681004	1.37491551054385	4.19966930197867e-09	5.71975425583904e-07	btg2	22	336256	339623	+	2887	protein_coding	B-cell translocation gene 2 [Source:ZFIN;Acc:ZDB-GENE-000210-15] && sp|P78543|BTG2_HUMAN Protein BTG2 OS=Homo sapiens OX=9606 GN=BTG2 PE=1 SV=1 && PF07742:BTG family	-	3087	4007	5060	3016	1615	1605	1245	1276	15.6734502749758	19.7269565385236	28.6576398529336	18.6553725195405	9.75911365667148	9.23795209390494	6.15246790704277	6.65293322912725
ENSDARG00000104243	670.058872231535	602.022404000151	622.193082122076	578.208001348008	118.524070819602	204.746841821654	214.926362253206	296.770854678633	618.120589925443	208.742032393274	1.56443107205922	4.48094875762066e-09	6.07458988521519e-07	eomesb	16	55168245	55182394	+	2609	protein_coding	eomesodermin homolog b [Source:ZFIN;Acc:ZDB-GENE-070318-1] && sp|P79944|EOMES_XENLA Eomesodermin OS=Xenopus laevis OX=8355 GN=eomes PE=2 SV=1 && PF16176:T-box transcription factor-associated|PF00907:T-box	T-box	737	675	606	517	107	197	242	315	4.14064667700704	3.67719975865677	3.79782748003522	3.5386355509651	0.715474783185314	1.25469913895834	1.32332975077837	1.81738001901859
ENSDARG00000057869	160.014059040367	93.6479295111347	84.1911431254294	111.839071827468	26.584838314677	18.7078332628922	23.0912620602618	10.3634266713173	112.4230508761	19.6868400772871	2.51814097699548	4.73086628176593e-09	6.38383532086036e-07	cdc42l2	23	16956185	16960972	-	1591	protein_coding	cell division cycle 42 like 2 [Source:ZFIN;Acc:ZDB-GENE-060312-21] && sp|Q4R4R6|CDC42_MACFA Cell division control protein 42 homolog OS=Macaca fascicularis OX=9541 GN=CDC42 PE=2 SV=1 && PF00071:Ras family	-	176	105	82	100	24	18	26	11	1.62150111996568	0.938008229518102	0.84271429371047	1.12240396627402	0.263163525108711	0.187996506247903	0.233147067737168	0.104071491755838
ENSDARG00000024759	213.655135650489	317.511075294895	295.69572219663	270.650553822472	753.237085582516	853.285061601916	588.827182536677	525.708371145007	274.378121741122	680.264425216529	-1.30946486259837	4.84459439317763e-09	6.50731252390034e-07	inhbab	2	21485492	21504467	+	4118	protein_coding	inhibin subunit beta Ab [Source:ZFIN;Acc:ZDB-GENE-050525-2] && sp|P03970|INHBA_PIG Inhibin beta A chain OS=Sus scrofa OX=9823 GN=INHBA PE=1 SV=1 && -	-	235	356	288	242	680	821	663	558	0.836481392995234	1.22871507011294	1.14351754667932	1.04941772681582	2.88076083196345	3.31286903597458	2.29696287314978	2.03965695633392
ENSDARG00000103038	1023.72630954234	658.211161706832	815.216678555988	772.807986327802	1739.09150641846	2684.57407322503	1610.17146597134	3524.50719794529	817.490534033242	2389.58606089003	-1.54746756405344	6.601010261142e-09	8.74618925188959e-07	pik3r3a	2	2957515	2988713	+	3464	protein_coding	phosphoinositide-3-kinase, regulatory subunit 3a (gamma) [Source:ZFIN;Acc:ZDB-GENE-040426-1978] && sp|O46404|P55G_BOVIN Phosphatidylinositol 3-kinase regulatory subunit gamma OS=Bos taurus OX=9913 GN=PIK3R3 PE=2 SV=1 && PF00017:SH2 domain	-	1126	738	794	691	1570	2583	1813	3741	4.76469682543244	3.02807067731914	3.74782502389359	3.56221014678492	7.90690283948345	12.3906467513566	7.46700960858624	16.2562024458801
ENSDARG00000094860	2182.009896005	2012.09265692495	2123.25956077303	2044.41823300611	731.083053653618	1248.22820826297	1101.27557518172	1062.72229865872	2090.44508667727	1035.82728393926	1.01266493841029	8.15861350331289e-09	1.07130278297761e-06	gpr186	19	43547465	43552252	-	2590	protein_coding	G protein-coupled receptor 186 [Source:ZFIN;Acc:ZDB-GENE-060503-489] && sp|P30951|GPR12_RAT G-protein coupled receptor 12 OS=Rattus norvegicus OX=10116 GN=Gpr12 PE=2 SV=3 && PF00001:7 transmembrane receptor (rhodopsin family)	-	2400	2256	2068	1828	660	1201	1240	1128	13.5827041867255	12.3801771876316	13.0553180930156	12.6036344807147	4.44558383487215	7.70532029536544	6.83044046799221	6.55569303392877
ENSDARG00000031776	1856.52675318425	2117.33509199461	3205.42376631208	2088.03547101882	5545.15419180305	8115.04233981457	4088.92963559406	8694.91497723524	2316.83027062744	6611.01028611173	-1.51276623654007	8.4420393163977e-09	1.10357051456588e-06	fthl27	3	32099507	32100999	+	1493	protein_coding	ferritin, heavy polypeptide-like 27 [Source:ZFIN;Acc:ZDB-GENE-040718-72] && sp|P49947|FRIM_SALSA Ferritin, middle subunit OS=Salmo salar OX=8030 PE=2 SV=1 && PF00210:Ferritin-like domain	-	2042	2374	3122	1867	5006	7808	4604	9229	20.0479834362219	22.599999841608	34.1908406197855	22.3307794655622	58.4945858799532	86.9015354158945	43.9948961275779	93.0473722028052
ENSDARG00000074844	3361.2044106377	3407.00086411938	2241.33250540015	3340.63307548646	900.561397909684	933.313015004289	1754.04779111604	957.203772550765	3087.54271391092	1136.2814941452	1.44174625147387	8.59698707711098e-09	1.11883100263095e-06	CABZ01061495.1	22	8337699	8353386	-	6477	protein_coding	- && - && PF07686:Immunoglobulin V-set domain	-	3697	3820	2183	2987	813	898	1975	1016	8.36662527725413	8.3825662613994	5.51082381060073	8.23532414665962	2.18978401747331	2.30382715260401	4.35030786404214	2.36117994129822
ENSDARG00000044074	69.0969800401583	120.40448080003	63.6567179728857	109.602290390918	2842.36229647755	123.679564349121	4805.64688492603	6037.16710089104	90.6901173009982	3452.21396166094	-5.25046403404761	9.28444034577142e-09	1.20295124869415e-06	loxl2b	5	27434601	27490499	+	6460	protein_coding	lysyl oxidase-like 2b [Source:NCBI gene;Acc:791144] && sp|A1L1V4|LOL2B_DANRE Lysyl oxidase homolog 2B OS=Danio rerio OX=7955 GN=loxl2b PE=2 SV=1 && PF01186:Lysyl oxidase|PF00530:Scavenger receptor cysteine-rich domain	-	76	135	62	98	2566	119	5411	6408	0.1724470776648	0.297022110536703	0.15692634478628	0.27090244831813	6.92960958615495	0.306098989778201	11.9501073147748	14.931356312999
ENSDARG00000008494	2225.6500939251	1458.23204524481	1643.78073346113	2790.38484209532	352.249107669471	911.487209530914	385.446451313601	268.506963756858	2029.51192868159	479.422433067711	2.08199597628624	1.07546278527863e-08	1.38151685679313e-06	myl6	CHR_ALT_CTG23_1_29	28394026	28408581	+	1654	-	- && sp|P60661|MYL6_BOVIN Myosin light polypeptide 6 OS=Bos taurus OX=9913 GN=MYL6 PE=2 SV=2 && -	-	2448	1635	1601	2495	318	877	434	285	21.6945513424979	14.049788318777	15.8267781321752	26.9373219607206	3.35410186332253	8.81072286521707	3.74352737861846	2.59369335299045
ENSDARG00000098046	663.69467670152	698.345988640176	563.669970437326	770.571204891253	360.003018844585	193.314277049886	163.415085349545	176.178253412395	674.070460167569	223.227658664103	1.59648608019767	1.07569784628384e-08	1.38151685679313e-06	FP017161.1	20	84692	88281	-	2113	antisense	- && - && -	-	730	783	549	689	325	186	184	187	5.06405166545235	5.26683598560775	4.24824480434738	5.82289685483015	2.68329546745517	1.46271899111103	1.24235329276001	1.33214464624711
ENSDARG00000003749	76.3703463601749	122.188250885957	97.5385194745829	81.6425224340515	301.294834233006	537.33054427307	333.93517440994	216.689830400272	94.4349097886915	347.312595829072	-1.87744956967529	1.09943538247232e-08	1.40583698120325e-06	polb	20	12642691	12694758	+	13863	-	- && sp|P04323|POL3_DROME Retrovirus-related Pol polyprotein from transposon 17.6 OS=Drosophila melanogaster OX=7227 GN=pol PE=4 SV=1 && PF00665:Integrase core domain	-	84	137	95	73	272	517	376	230	0.0888171488513792	0.140459420769484	0.112047731831238	0.0940340213914471	0.342291657102373	0.619698967774707	0.386952281039896	0.249735272951635
ENSDARG00000020876	621.872820361424	511.942014660869	547.242430315291	337.753996918953	1750.1685223829	1425.95262426045	902.335471277924	2181.97237916099	504.702815564134	1565.10724927057	-1.63211944249228	1.13451730864109e-08	1.44438851441862e-06	pdk2a	12	28559408	28570989	-	3727	protein_coding	pyruvate dehydrogenase kinase, isozyme 2a [Source:ZFIN;Acc:ZDB-GENE-120910-1] && sp|Q9JK42|PDK2_MOUSE [Pyruvate dehydrogenase (acetyl-transferring)] kinase isozyme 2, mitochondrial OS=Mus musculus OX=10090 GN=Pdk2 PE=1 SV=2 && PF02518:Histidine kinase-, DNA gyrase B-, and HSP90-like ATPase|PF10436:Mitochondrial branched-chain alpha-ketoacid dehydrogenase kinase	-	684	574	533	302	1580	1372	1016	2316	2.69011888796122	2.18897110525696	2.33832301271983	1.44699464052394	7.39575179040085	6.1170519878402	3.88920741084965	9.3538076853495
ENSDARG00000044038	947.35596318217	1010.50575367729	644.780949789874	709.059715386146	419.818905052608	242.162508347438	342.816429048503	303.36576256038	827.92559550887	327.040901252232	1.34091361847827	1.22435453072797e-08	1.55201512418945e-06	zbtb2a	CHR_ALT_CTG20_1_15	26333091	26346279	+	4119	-	- && sp|Q8N680|ZBTB2_HUMAN Zinc finger and BTB domain-containing protein 2 OS=Homo sapiens OX=9606 GN=ZBTB2 PE=1 SV=1 && PF00651:BTB/POZ domain	ZBTB	1042	1133	628	634	379	233	386	322	3.7080936316512	3.9095398757304	2.49289817304765	2.74863351871038	1.60521071904362	0.939964781845868	1.3369719696823	1.17672059346927
ENSDARG00000000796	492.770568181129	948.965685712831	759.773730644119	687.810291738927	119.631772416047	266.066961961134	183.841971018238	67.8333382122589	722.330069069252	159.343510901919	2.18079691879746	1.24307499143213e-08	1.56895353013429e-06	nr4a1	CHR_ALT_CTG23_1_35	32149009	32156109	-	3535	-	- && sp|Q04913|NR4A1_XENLA Nuclear receptor subfamily 4 group A member 1 OS=Xenopus laevis OX=8355 GN=nr4a1 PE=2 SV=1 && PF00105:Zinc finger, C4 type (two domains)	NGFIB-like	542	1064	740	615	108	256	207	72	2.24742202772767	4.2779897437213	3.42278002745053	3.10674115094853	0.532989889113385	1.20336672966754	0.835425479788444	0.306586023495299
ENSDARG00000112087	79.0978587301812	45.4861371911225	56.4696691694954	72.695396687854	530.589064697096	725.448200972153	108.351306590459	352.356506824789	63.4372654446633	429.186269771124	-2.75818805420537	1.33324053757342e-08	1.65423514496716e-06	ube2l3a	CHR_ALT_CTG10_1_37	3132277	3138434	-	1415	-	- && sp|Q3MHP1|UB2L3_BOVIN Ubiquitin-conjugating enzyme E2 L3 OS=Bos taurus OX=9913 GN=UBE2L3 PE=2 SV=1 && -	-	87	51	55	65	479	698	122	374	0.901234020728759	0.512272762923293	0.635540069560757	0.820306757400901	5.90559563270237	8.19683958089551	1.23007100141125	3.97854648412741
ENSDARG00000057276	20.0017573800458	5.35131025777912	7.18704880339032	8.94712574619742	231.509633656979	187.078332628922	290.417026680985	17.9004642504572	10.3718105468532	181.726364304336	-4.12746374639664	1.56286642671939e-08	1.93096433363701e-06	iqca1	CHR_ALT_CTG6_1_7	15754852	15863245	+	2345	-	- && sp|Q9CUL5|DRC11_MOUSE Dynein regulatory complex protein 11 OS=Mus musculus OX=10090 GN=Iqca1 PE=2 SV=2 && -	-	22	6	7	8	209	180	327	19	0.137516432935256	0.0363660333393433	0.0488080976080581	0.0609209282845872	1.55484847557966	1.27549015539622	1.98944389076162	0.121960733641683
ENSDARG00000105756	99.099616110227	57.9725277926072	103.698847020346	35.7885029847897	0	0	0	5.65277818435491	74.1398734769925	1.41319454608873	5.6765476786847	1.92069821109661e-08	2.35321694633183e-06	CR788316.3	4	72430431	72431296	+	866	unprocessed_pseudogene	- && - && PF00096:Zinc finger, C2H2 type|PF13465:Zinc-finger double domain	zf-C2H2	109	65	101	32	0	0	0	6	1.84494477432375	1.06679996761921	1.90695379049497	0.659859477262619	0	0	0	0.104289991633553
ENSDARG00000008811	1.81834158000417	0	0	0	52.0619750329092	114.325647717675	26.6437639156867	46.1643551722318	0.454585395001041	59.7989354596256	-6.93689979401437	1.94460235375621e-08	2.37257692177872e-06	cmtm3	7	44608224	44621281	+	1705	protein_coding	CKLF-like MARVEL transmembrane domain containing 3 [Source:ZFIN;Acc:ZDB-GENE-040801-206] && sp|Q96MX0|CKLF3_HUMAN CKLF-like MARVEL transmembrane domain-containing protein 3 OS=Homo sapiens OX=9606 GN=CMTM3 PE=1 SV=1 && PF01284:Membrane-associating domain	-	2	0	0	0	47	110	30	49	0.0171941367759624	0	0	0	0.480903688100051	1.07205176143517	0.251028864044553	0.432594477514975
ENSDARG00000007734	805.525319941845	744.724010874261	715.62471656615	730.309139033364	222.64802088542	418.847600274753	329.494547090659	220.458349189841	749.045796603905	297.862129360169	1.33032849949636	2.13424019512872e-08	2.59314611592362e-06	stn1	1	47499888	47513484	+	1495	protein_coding	STN1 subunit of CST complex [Source:NCBI gene;Acc:393360] && sp|B8JKF4|STN1_DANRE CST complex subunit STN1 OS=Danio rerio OX=7955 GN=stn1 PE=2 SV=1 && PF09170:CST, Suppressor of cdc thirteen homolog, complex subunit STN1|PF01336:OB-fold nucleic acid binding domain	-	886	835	697	653	201	403	371	234	8.68694944410439	7.93839695997041	7.6230413050124	7.79994177828295	2.34552193026867	4.47931192495305	3.54045848596884	2.35604694142583
ENSDARG00000092052	316.391434920725	377.267373173428	283.375067105104	343.345950510326	147.324312327169	110.168351437032	65.7212843253606	123.418990358416	330.094956427396	111.658234611994	1.56699959506773	2.30169910012046e-08	2.78505591114575e-06	gstk4	16	31982149	32008281	-	2192	protein_coding	glutathione S-transferase kappa 4 [Source:ZFIN;Acc:ZDB-GENE-060421-6530] && sp|Q9DCM2|GSTK1_MOUSE Glutathione S-transferase kappa 1 OS=Mus musculus OX=10090 GN=Gstk1 PE=1 SV=3 && PF01323:DSBA-like thioredoxin domain	-	348	423	276	307	133	106	74	131	2.32709149512992	2.74275709249251	2.05875762082165	2.50102019194791	1.05851184997678	0.803549746367697	0.481634911443146	0.899580473757608
ENSDARG00000097211	160.014059040367	115.945055585214	209.451136555946	143.154011939159	40.9849590684604	56.1234997886766	40.8537713373863	49.9328739618017	157.141065780172	46.9737760390813	1.74186919982173	2.49948336650296e-08	3.01192888633496e-06	CR381647.3	23	17782508	17783044	+	537	lincRNA	- && - && -	-	176	130	204	128	37	54	46	53	4.80411225673259	3.44077754919268	6.2114439302322	4.25652370435328	1.20202104535805	1.67096336000231	1.22211010595992	1.48563067535593
ENSDARG00000054337	2064.72686409473	1592.90668673225	2509.30675364085	1428.18494723676	939.330953785255	723.369552831832	843.719190663413	945.898216182055	1898.78131292615	863.079478365639	1.13756128869253	3.70105328246697e-08	4.44156730398352e-06	ap1g2	2	38287358	38312757	-	5652	protein_coding	adaptor related protein complex 1 subunit gamma 2 [Source:ZFIN;Acc:ZDB-GENE-030616-587] && sp|P22892|AP1G1_MOUSE AP-1 complex subunit gamma-1 OS=Mus musculus OX=10090 GN=Ap1g1 PE=1 SV=3 && PF01602:Adaptin N terminal region|PF02883:Adaptin C-terminal domain	-	2271	1786	2444	1277	848	696	950	1004	5.88965350973542	4.49124586726933	7.07026571755512	4.0346709042935	2.6174496258247	2.04623043212361	2.39799482505405	2.67387335709117
ENSDARG00000052020	0	0	1.02672125762719	0	44.308063857795	86.2638978233363	39.9656458735301	11.3055563687098	0.256680314406797	45.4607909808428	-7.25259362265338	4.03236579270284e-08	4.79982663178556e-06	cmtm4	7	44628681	44672095	-	1610	protein_coding	CKLF-like MARVEL transmembrane domain containing 4 [Source:ZFIN;Acc:ZDB-GENE-040718-195] && sp|Q8CJ61|CKLF4_MOUSE CKLF-like MARVEL transmembrane domain-containing protein 4 OS=Mus musculus OX=10090 GN=Cmtm4 PE=1 SV=1 && PF01284:Membrane-associating domain	-	0	0	1	0	40	83	45	12	0	0	0.0101557221731053	0	0.433429781002028	0.856642603159225	0.398761689313009	0.112192711496468
ENSDARG00000026941	91.8262497902103	23.1890111170429	27.7214739559341	16.7758607741202	310.156447004565	298.286008136115	215.814487717063	244.953721322046	39.8781489093269	267.302666044947	-2.7391730385841	4.3389833716633e-08	5.12314964068728e-06	fbxl4	CHR_ALT_CTG16_1_15	32569029	32589964	-	3634	-	- && sp|Q9UKA2|FBXL4_HUMAN F-box/LRR-repeat protein 4 OS=Homo sapiens OX=9606 GN=FBXL4 PE=1 SV=2 && PF12937:F-box-like	-	101	26	27	15	280	287	243	260	0.40739079850091	0.101689463066399	0.121483005741576	0.0737098807240766	1.34418096639869	1.31233413889498	0.953999484558972	1.07695535297243
ENSDARG00000022177	437.311149991002	341.591971454901	408.635060535621	672.152821683081	204.924795342302	117.443619928157	142.988199680852	173.351864320217	464.922750916151	159.677119817882	1.54173247276679	5.83316151376977e-08	6.72467068685852e-06	ddx59	CHR_ALT_CTG22_1_9	22419192	22429035	+	3144	-	- && sp|Q5T1V6|DDX59_HUMAN Probable ATP-dependent RNA helicase DDX59 OS=Homo sapiens OX=9606 GN=DDX59 PE=1 SV=1 && PF00270:DEAD/DEAH box helicase	-	481	383	398	601	185	113	161	184	2.24252505417472	1.7314253261891	2.06984212916107	3.4135896021486	1.02653514846894	0.597232398267719	0.730583951702185	0.880936409396569
ENSDARG00000007443	338.211533880775	397.780729161582	651.967998593265	485.38157173121	187.201569799184	123.679564349121	171.408214524251	196.905106755029	468.335458341708	169.798613856896	1.46278587255897	6.27539080127076e-08	7.20424139849566e-06	fbxl18	CHR_ALT_CTG1_1_1	8595163	8603961	-	2647	-	- && sp|Q96ME1|FXL18_HUMAN F-box/LRR-repeat protein 18 OS=Homo sapiens OX=9606 GN=FBXL18 PE=1 SV=3 && PF19729:F-box/LRR-repeat protein 18, LRR	-	372	446	635	434	169	119	193	209	2.05998360247864	2.39479557288874	3.9224414671984	2.92789272492789	1.11382611553496	0.747034179813819	1.04023187440903	1.18850665821202
ENSDARG00000033901	658.239651961508	741.156470702409	476.398663539015	681.099947429279	1391.27320513476	1719.04201204576	1016.01553065152	1634.59502497596	639.223683408053	1440.231443202	-1.17150842826725	6.40648934198543e-08	7.29940937400846e-06	msi2a	CHR_ALT_CTG10_2_8	37667692	37784697	+	2913	-	- && sp|Q920Q6|MSI2H_MOUSE RNA-binding protein Musashi homolog 2 OS=Mus musculus OX=10090 GN=Msi2 PE=1 SV=1 && -	-	724	831	464	609	1256	1654	1144	1735	3.64311471317946	4.05460048851193	2.60443896058927	3.73332828217732	7.52200794671353	9.43501236111004	5.60289300716538	8.96537105671872
ENSDARG00000089354	100.917957690231	126.647676100773	90.3514706711926	142.035621220884	237.048141639203	468.735155642466	290.417026680985	564.335688738098	114.98818142077	390.134003175188	-1.76341989758912	7.79155552995527e-08	8.80897023274711e-06	tspan4a	CHR_ALT_CTG3_1_20	32586793	32596399	-	1702	-	- && sp|Q9DCK3|TSN4_MOUSE Tetraspanin-4 OS=Mus musculus OX=10090 GN=Tspan4 PE=1 SV=1 && PF00335:Tetraspanin family	-	111	142	88	127	214	451	327	599	0.955956626185303	1.18581330216098	0.845395251166601	1.33248870865705	2.19350612142243	4.40315971698742	2.74103755807051	5.29756801018797
ENSDARG00000101333	66.369467670152	48.1617923200121	53.3895053966138	46.9724101675365	8.86161277155901	2.07864814032136	1.77625092771245	7.53703757913988	53.7232938885786	5.06338735468317	3.42311541336946	8.19569367489798e-08	9.2302423918601e-06	AL928808.1	20	17257101	17259573	-	2473	protein_coding	- && sp|A4IFA3|GT2D2_BOVIN General transcription factor II-I repeat domain-containing protein 2 OS=Bos taurus OX=9913 GN=GTF2IRD2 PE=2 SV=1 && PF14291:Domain of unknown function (DUF4371)|PF05699:hAT family C-terminal dimerisation region	-	73	54	52	42	8	2	2	8	0.432686662721424	0.31035387530402	0.343807949992872	0.303280541182217	0.0564352565639519	0.0134385784894826	0.0115380566975593	0.0486939656313018
ENSDARG00000042004	472.768810801083	1121.99138404769	720.758322854286	806.359707876042	252.555963989432	167.331175295869	349.921432759353	195.962977057637	780.469556394775	241.442887275573	1.69199073373607	8.43603656426483e-08	9.39254839067691e-06	nfya	CHR_ALT_CTG11_1_25	36259295	36279967	-	2953	-	- && sp|Q5E9S2|NFYA_BOVIN Nuclear transcription factor Y subunit alpha OS=Bos taurus OX=9913 GN=NFYA PE=2 SV=1 && PF02045:CCAAT-binding transcription factor (CBF-B/NF-YA) subunit B	NF-YA	520	1258	702	721	228	161	394	208	2.58115842627299	6.05486860883825	3.88696251760482	4.36004719321556	1.34696413825114	0.90596179162258	1.90352929223625	1.06025215108752
ENSDARG00000039969	18.1834158000417	32.1078615466747	63.6567179728857	49.2091916040858	525.050556714871	63.3987682798013	404.985211518438	374.025489864817	40.789296730922	341.865006594482	-3.07022935692207	8.61391761483799e-08	9.54515859373966e-06	akirin1	CHR_ALT_CTG16_1_16	33126510	33143055	+	1368	-	- && sp|Q5BL57|AKIR1_XENTR Akirin-1 OS=Xenopus tropicalis OX=8364 GN=akirin1 PE=2 SV=1 && -	-	20	36	62	44	474	61	456	397	0.214298269027894	0.37402784289807	0.741041072601877	0.574362333735719	6.04472958833859	0.740953903828185	4.75560236884404	4.36831234205639
ENSDARG00000096564	14.5467326400333	163.214962862263	221.771791647473	338.872387637227	12.1847175608936	11.4325647717675	17.7625092771245	4.71064848696242	184.601468696749	11.522610024187	3.99992715689904	8.63830007288098e-08	9.54515859373966e-06	CU915827.1	1	10672843	10682149	-	1220	transcribed_unprocessed_pseudogene	- && - && -	-	16	183	216	303	11	11	20	5	0.192236086577154	2.131958704519	2.89488028108122	4.43508727240667	0.157295930769384	0.149823627315326	0.233882083713641	0.0616906644499023
ENSDARG00000046090	56.3685889801291	49.0536773629753	85.2178643830566	84.9976945888755	5.53850798222438	6.23594442096407	7.99312917470602	16.9583345530647	68.9094563287591	9.1814790327398	2.89564097519821	8.9075601179959e-08	9.8056832847803e-06	dhrs11a	CHR_ALT_CTG5_1_1	4054942	4137551	+	7527	-	- && sp|Q71R50|DHR11_CHICK Dehydrogenase/reductase SDR family member 11 OS=Gallus gallus OX=9031 GN=DHRS11 PE=2 SV=1 && -	-	62	55	83	76	5	6	9	18	0.120738155877972	0.1038552134525	0.180298811477621	0.180306361081426	0.011588646662237	0.0132457571161779	0.0170587570026291	0.0359964658248932
ENSDARG00000045145	58.1869305601333	41.0267119763066	25.6680314406797	49.2091916040858	0	2.07864814032136	0	0	43.5227163953014	0.519662035080339	6.44813357680066	9.01868741924081e-08	9.89083164832246e-06	shisa9a	CHR_ALT_CTG12_1_7	18820293	18896813	-	4508	-	- && sp|A7MC48|SHSA9_XENTR Protein shisa-9 OS=Xenopus tropicalis OX=8364 GN=shisa9 PE=2 SV=2 && -	-	64	46	25	44	0	2	0	0	0.208099401618569	0.145031204389048	0.090676090831297	0.17429628938564	0	0.00737213944198989	0	0
ENSDARG00000058088	1710.15025599392	2027.25470265532	1639.67384843062	1715.61136183336	482.957896049966	815.869395076132	1046.21179642263	692.465327583476	1773.1725422283	759.376103783052	1.22283441416992	9.54802123534564e-08	1.04322820079623e-05	aifm1	5	22550614	22573673	-	2865	protein_coding	apoptosis inducing factor mitochondrion associated 1 [Source:ZFIN;Acc:ZDB-GENE-030826-11] && sp|O95831|AIFM1_HUMAN Apoptosis-inducing factor 1, mitochondrial OS=Homo sapiens OX=9606 GN=AIFM1 PE=1 SV=1 && PF14962:Mitochondria Localisation Sequence|PF14721:Apoptosis-inducing factor, mitochondrion-associated, C-term|PF07992:Pyridine nucleotide-disulphide oxidoreductase	-	1881	2273	1597	1534	436	785	1178	735	9.62363037083298	11.2761887966764	9.1141669039522	9.56136958347144	2.65488978247979	4.55294583150523	5.8660728696317	3.86164180190069
ENSDARG00000075461	68.1878092501562	115.053170542251	138.60736977967	46.9724101675365	288.002415075668	395.982470731218	278.871395650855	485.19679415713	92.2051899349036	362.013268903718	-1.9718571580013	9.76170017090871e-08	1.05867446075759e-05	kmt5c	CHR_ALT_CTG3_1_18	30778201	30796483	-	7953	-	- && sp|A0JMZ4|KMT5C_XENLA Histone-lysine N-methyltransferase KMT5C OS=Xenopus laevis OX=8355 GN=kmt5c PE=2 SV=1 && PF00856:SET domain	-	75	129	135	42	260	381	314	515	0.138230871383515	0.230539983136721	0.277548876439637	0.0943056429452564	0.570331027057239	0.796052015233927	0.563281457494164	0.974732666261125
ENSDARG00000100944	307.299727020704	72.2426884800182	467.158172220371	856.687290198403	64.2466925938028	39.4943146661058	45.2943986566675	63.1226897252965	425.846969479874	53.0395239104681	3.00490682044208	1.00749137599533e-07	1.08861116132455e-05	glrx2	CHR_ALT_CTG22_2_3	24230912	24235796	+	3069	-	- && sp|Q32L67|GLRX2_BOVIN Glutaredoxin-2, mitochondrial OS=Bos taurus OX=9913 GN=GLRX2 PE=2 SV=1 && -	-	338	81	455	766	58	38	51	67	1.6143383972987	0.375124698742346	2.42410370736665	4.4570884591787	0.329697563945661	0.205747307750185	0.237082816042078	0.328614852534051
ENSDARG00000011549	638.237894581462	360.321557357128	326.497359925446	464.132148083991	147.324312327169	168.37049936603	175.848841843532	91.386580647071	447.297239987007	145.73255854595	1.61825413046013	1.0118503804482e-07	1.08930157501045e-05	c1ql4a	CHR_ALT_CTG23_1_29	28415525	28442422	-	5130	-	- && sp|Q4ZJM9|C1QL4_MOUSE Complement C1q-like protein 4 OS=Mus musculus OX=10090 GN=C1ql4 PE=1 SV=1 && -	-	702	404	318	415	133	162	198	97	2.00583179810109	1.11931295208015	1.01355295091353	1.44460829394135	0.452292002953042	0.524741125334059	0.550648695339836	0.284618839415261
ENSDARG00000055752	19421.7064160245	20080.7917423162	23405.1377888694	24431.2452407103	5480.90749920925	13412.4771254235	5997.51125742109	4962.19711616622	21834.7202969801	7463.27324955502	1.54876190442443	1.12331993924549e-07	1.20487378977973e-05	npas4a	14	30636955	30642819	-	4736	protein_coding	neuronal PAS domain protein 4a [Source:NCBI gene;Acc:724016] && sp|Q1ECW2|NPS4A_DANRE Neuronal PAS domain-containing protein 4A OS=Danio rerio OX=7955 GN=npas4a PE=2 SV=1 && PF08447:PAS fold	-	21362	22515	22796	21845	4948	12905	6753	5267	66.1157580682883	67.56904593503	78.7016145860543	82.3682288796878	18.2264727396581	45.2786811044076	20.3428522783808	16.7402098894559
ENSDARG00000104207	109.10049480025	85.620964124466	109.859174566109	55.9195359137339	279.140802304109	445.870026098931	1293.99880083852	246.837980716831	90.1250423511397	566.461902489597	-2.65159092893833	1.13726030931881e-07	1.21537432034575e-05	pcyt1bb	21	40618615	40630650	-	1671	protein_coding	phosphate cytidylyltransferase 1, choline, beta b [Source:ZFIN;Acc:ZDB-GENE-051120-48] && sp|Q9Y5K3|PCY1B_HUMAN Choline-phosphate cytidylyltransferase B OS=Homo sapiens OX=9606 GN=PCYT1B PE=1 SV=1 && PF01467:Cytidylyltransferase-like	-	120	96	107	50	252	429	1457	262	1.05263925325012	0.816549114836721	1.04699357196939	0.534334144327337	2.63092655218646	4.26607312247947	12.4396995536908	2.36012016574109
ENSDARG00000117259	168.196596150385	111.485630370398	103.698847020346	289.663196033141	711.144424917611	417.808276204592	1094.17057147087	573.756985712023	168.261067393568	699.220064576274	-2.05691014165221	1.19265245538082e-07	1.26533511588628e-05	BX957317.3	19	28803429	28824314	+	4147	lincRNA	- && - && -	-	185	125	101	259	642	402	1232	609	0.653901687069924	0.428413854296078	0.398220878362346	1.11528304793482	2.70075771786422	1.61079202447614	4.23841484331988	2.21051024224685
ENSDARG00000117242	42.7310271300979	44.5942521481594	32.85508024407	36.9068937030644	126.277981994716	98.7357866652644	166.96758720497	114.939823081883	39.2718133063479	126.730294736708	-1.68851039616185	1.260803440838e-07	1.33281033771185e-05	FO907118.1	22	37851344	37853809	-	2074	lincRNA	- && - && -	-	47	50	32	33	114	95	188	122	0.332172649600229	0.342648457814047	0.252277148678102	0.28413488640928	0.958916369396242	0.761136074596574	1.29323034524013	0.885442477986833
ENSDARG00000000324	253.658650410581	734.913275401666	283.375067105104	677.744775274454	2166.66432264618	1373.98642075242	1439.65137691094	2074.56959365825	487.422942047951	1763.71792849195	-1.85547420957704	1.38281414427711e-07	1.45131052948825e-05	dcaf8	CHR_ALT_CTG2_1_3	38001638	38034263	+	7246	-	- && sp|Q8N7N5|DCAF8_MOUSE DDB1- and CUL4-associated factor 8 OS=Mus musculus OX=10090 GN=Dcaf8 PE=1 SV=1 && PF00076:RNA recognition motif	-	279	824	276	606	1956	1322	1621	2202	0.564391726031014	1.61627930124543	0.622798330781266	1.49346024629758	4.70928694845551	3.03166059116315	3.19162218047041	4.57433807907247
ENSDARG00000037747	4329.47130198992	2264.49612408353	2095.53808681709	4133.57209474321	7804.8654485506	9043.15873446806	7830.60221482033	7050.89865528536	3205.76940190844	7932.38126328109	-1.30712178958773	1.47158452542612e-07	1.52502990200813e-05	fscn1b	1	8662530	8670486	+	3781	protein_coding	fascin actin-bundling protein 1b [Source:ZFIN;Acc:ZDB-GENE-120507-1] && sp|Q16658|FSCN1_HUMAN Fascin OS=Homo sapiens OX=9606 GN=FSCN1 PE=1 SV=3 && PF06268:Fascin domain	-	4762	2539	2041	3696	7046	8701	8817	7484	18.4610959075327	9.54428837304724	8.82618477070765	17.4559969569529	32.5102713665291	38.2393009341009	33.269092371937	29.7945188017214
ENSDARG00000035285	74.5520047801708	63.3238380503863	78.0308155796663	99.5367739264463	2003.83218796878	1708.64877134415	88.8125463856225	1807.00475959879	78.8608580841674	1402.07456632434	-4.1524771338826	1.50782066145998e-07	1.55464804960814e-05	ncor1	5	41878252	41996414	-	9569	protein_coding	nuclear receptor corepressor 1 [Source:ZFIN;Acc:ZDB-GENE-040426-993] && sp|O75376|NCOR1_HUMAN Nuclear receptor corepressor 1 OS=Homo sapiens OX=9606 GN=NCOR1 PE=1 SV=2 && PF00249:Myb-like DNA-binding domain|PF15784:G-protein pathway suppressor 2-interacting domain	MYB	82	71	76	89	1809	1644	100	1918	0.125609377293725	0.105457949643536	0.129862489821419	0.166089747330374	3.29804551904744	2.85484616834477	0.149094023477188	3.01711123808535
ENSDARG00000003486	210.927623280483	251.511582115619	280.294903332222	931.619468322806	1519.76659032237	2574.405721788	1920.12725285716	1739.17142138653	418.588394262783	1938.36774658851	-2.21236711489085	1.57612884219326e-07	1.61371345304556e-05	ppp1caa	CHR_ALT_CTG3_1_18	30798811	30820657	-	5029	-	- && sp|Q3T0E7|PP1A_BOVIN Serine/threonine-protein phosphatase PP1-alpha catalytic subunit OS=Bos taurus OX=9913 GN=PPP1CA PE=2 SV=1 && PF00149:Calcineurin-like phosphoesterase	-	232	282	273	833	1372	2477	2162	1846	0.676209260598499	0.796993908231402	0.887600828543439	2.95789489702695	4.75945372763472	8.1844937965125	6.13339370935025	5.52534417263527
ENSDARG00000070504	38.1851731800875	11.5945055585214	10.2672125762719	93.9448203350729	0	0	0	0	38.4979279124884	0	7.72093467204708	1.60344876001544e-07	1.63596468957394e-05	trpc5a	1	10486093	10620459	-	4956	protein_coding	transient receptor potential cation channel, subfamily C, member 5a [Source:ZFIN;Acc:ZDB-GENE-040812-1] && sp|O62852|TRPC5_RABIT Short transient receptor potential channel 5 OS=Oryctolagus cuniculus OX=9986 GN=TRPC5 PE=2 SV=1 && PF00520:Ion transport protein|PF08344:Transient receptor ion channel II	-	42	13	10	84	0	0	0	0	0.124220352555152	0.0372820327666761	0.0329917528222346	0.302668594973214	0	0	0	0
ENSDARG00000097086	180.015816420412	592.211668527556	929.182738152605	586.036736375931	107.447054855153	115.364971787835	129.666317723009	161.104178254115	571.861739869126	128.395630655028	2.15413695269676	1.88318273432445e-07	1.88847112419481e-05	si_dkey-172k15.4	4	77218965	77228234	-	4451	protein_coding	si:dkey-172k15.4 [Source:ZFIN;Acc:ZDB-GENE-131127-210] && - && PF00096:Zinc finger, C2H2 type	zf-C2H2	198	664	905	524	97	111	146	171	0.652052194360498	2.12030342215325	3.32451022069715	2.10229213259759	0.380188322281997	0.41439340722292	0.46797435128144	0.578292806899062
ENSDARG00000074341	337.302363090773	1244.17963493365	1271.08091694246	1165.36312844221	183.878465009849	179.803064137797	275.31889379543	341.993080153472	1004.48151085227	245.248375774137	2.03324966678695	1.89765229444009e-07	1.89648650122166e-05	hykk.2	22	35505619	35531787	+	6355	protein_coding	hydroxylysine kinase, tandem duplicate 2 [Source:NCBI gene;Acc:559560] && sp|A8WFT6|HYKK_DANRE Hydroxylysine kinase OS=Danio rerio OX=7955 GN=hykk PE=2 SV=1 && -	-	371	1395	1238	1042	166	173	310	363	0.855722831496374	3.11993956758878	3.18523718662312	2.92800312852293	0.455698045911102	0.452353548117769	0.695941810074737	0.85980574849044
ENSDARG00000069324	138.193960080317	552.968726637176	139.634091037298	121.90458829194	1085.54756451598	787.807645181794	1688.32650679068	1576.18298373763	238.175341511683	1284.46617505652	-2.42993974356537	1.98572492953563e-07	1.97775501315178e-05	vps53	15	25100726	25153403	-	3862	protein_coding	VPS53 subunit of GARP complex [Source:ZFIN;Acc:ZDB-GENE-041114-199] && sp|Q5R5J4|VPS53_PONAB Vacuolar protein sorting-associated protein 53 homolog OS=Pongo abelii OX=9601 GN=VPS53 PE=2 SV=2 && PF04100:Vps53-like, N-terminal	-	152	620	136	109	980	758	1901	1673	0.576907364948009	2.28174416848227	0.575788950549749	0.504003556259124	4.42688703045702	3.26140241975709	7.02257905476891	6.52068086908947
ENSDARG00000034825	866.439762871985	952.533225884684	2690.00969498323	979.710269208617	5588.3545540644	3337.26958928594	5546.34352178212	4799.20867851732	1372.17323823713	4817.79408591244	-1.81204807811465	2.23505462826709e-07	2.21104289273368e-05	uspl1	CHR_ALT_CTG10_1_33	36448378	36466841	+	5614	-	- && sp|Q6DRC5|USPL1_DANRE SUMO-specific isopeptidase USPL1 OS=Danio rerio OX=7955 GN=uspl1 PE=1 SV=1 && PF15499:Ubiquitin-specific peptidase-like, SUMO isopeptidase	-	953	1068	2620	876	5045	3211	6245	5094	2.48825712971804	2.70387352621576	7.63072092458009	2.78644881770495	15.6773767576591	9.5041952605111	15.8703616637501	13.6582735498225
ENSDARG00000067670	0	3.56754017185275	2.05344251525438	2.23678143654936	46.5234670506848	17.6685091927315	54.1756532952297	48.9907442644092	1.96444103091412	41.8395934507638	-4.41722087131992	2.34211037058062e-07	2.29370153415859e-05	pomt1	5	51111343	51128031	+	3201	protein_coding	protein-O-mannosyltransferase 1 [Source:NCBI gene;Acc:569769] && sp|F1QF89|POMT1_DANRE Protein O-mannosyl-transferase 1 OS=Danio rerio OX=7955 GN=pomt1 PE=1 SV=1 && PF02815:MIR domain|PF02366:Dolichyl-phosphate-mannose-protein mannosyltransferase|PF16192:C-terminal four TMM region of protein-O-mannosyltransferase	-	0	4	2	2	42	17	61	52	0	0.0177607722963157	0.0102160029357697	0.0111574177465914	0.22890129484034	0.088249184360565	0.271876049202893	0.244527069834539
ENSDARG00000059680	5019.5319316015	9717.08754308392	9009.47903567858	8972.84873271774	3866.98627318906	4415.04865004256	3810.0582399432	3497.1854367209	8179.73681077043	3897.31964997393	1.06956959028282	2.64559339794767e-07	2.5651743668445e-05	fscn1a	CHR_ALT_CTG1_1_1	8619490	8625603	+	4002	-	- && sp|Q16658|FSCN1_HUMAN Fascin OS=Homo sapiens OX=9606 GN=FSCN1 PE=1 SV=3 && PF06268:Fascin domain	-	5521	10895	8775	8023	3491	4248	4290	3712	20.2215959125251	38.6934700745203	35.8514502576432	35.7996746903387	15.217993618314	17.6382249325181	15.2935038698208	13.9617596528938
ENSDARG00000111091	42.7310271300979	41.0267119763066	55.4429479118682	51.4459730406352	218.217214499641	134.072805050727	103.022553807322	211.037052215917	47.661665014727	166.587406393402	-1.80665044628666	2.66794864279288e-07	2.57831261248387e-05	FO082779.1	14	26247319	26268773	+	3929	protein_coding	coiled-coil domain containing 69 [Source:NCBI gene;Acc:794166] && sp|A7MC22|CCD69_DANRE Coiled-coil domain-containing protein 69 OS=Danio rerio OX=7955 GN=ccdc69 PE=2 SV=2 && -	-	47	46	54	46	197	129	116	224	0.17534387255558	0.166403835425255	0.224723462898898	0.209071663720362	0.874719544670484	0.545575845505124	0.421213953768828	0.858173824427045
ENSDARG00000096030	6.36419553001458	0	0	1.11839071827468	89.723829312035	39.4943146661058	31.0843912349679	87.6180618575011	1.87064656207231	61.9801492676524	-5.0205278412259	3.08223113762421e-07	2.94947360038929e-05	si_dkey-262g12.7	4	73672430	73682087	+	1549	protein_coding	si:dkey-262g12.7 [Source:ZFIN;Acc:ZDB-GENE-110914-181] && - && PF00096:Zinc finger, C2H2 type	zf-C2H2	7	0	0	1	81	38	35	93	0.066240162175956	0	0	0.0115283712739959	0.91225916301605	0.407642664612858	0.322361684137265	0.903734381986561
ENSDARG00000042630	214.564306440491	297.889604349705	463.051287189862	416.04134719818	856.253334051889	789.886293322115	777.997906338053	959.08803194555	347.886636294559	845.806391414402	-1.28310707273985	3.09973499700251e-07	2.95656156945367e-05	hebp2	20	30894093	30901034	-	1682	protein_coding	heme binding protein 2 [Source:ZFIN;Acc:ZDB-GENE-040426-914] && sp|Q9WU63|HEBP2_MOUSE Heme-binding protein 2 OS=Mus musculus OX=10090 GN=Hebp2 PE=1 SV=1 && PF04832:SOUL heme-binding protein	-	236	334	451	372	773	760	876	1018	2.0566518299381	2.82233138053645	4.38416850601276	3.94944727852087	8.01748462173683	7.50818653371365	7.43027528259342	9.11026606661126
ENSDARG00000068367	2506.58386803574	2315.33357153243	2093.48464430184	1320.81943828239	4653.45440666493	3917.21242043559	4095.14651384105	4032.31510483984	2059.0553805381	4174.53211144535	-1.01925804570452	3.32934426844185e-07	3.16525515806865e-05	nfkbie	CHR_ALT_CTG5_1_34	37037105	37043207	+	3301	-	- && sp|O00221|IKBE_HUMAN NF-kappa-B inhibitor epsilon OS=Homo sapiens OX=9606 GN=NFKBIE PE=1 SV=3 && PF12796:Ankyrin repeats (3 copies)	-	2757	2596	2039	1181	4201	3769	4611	4280	12.2423842518502	11.1775518467764	10.0996980286726	6.38886550413165	22.2019842554008	18.9726530982012	19.9285815111238	19.5167508931602
ENSDARG00000010531	77.279517150177	11.5945055585214	113.966059596618	127.496541883313	9.96931436800389	3.11797221048203	4.44062731928112	3.76851878956994	82.5841560471574	5.32410817183425	3.96507931819863	3.42424538611161e-07	3.23447591600387e-05	scamp4	CHR_ALT_CTG22_1_9	22301607	22315416	+	5138	-	- && sp|Q5RCY9|SCAM4_PONAB Secretory carrier-associated membrane protein 4 OS=Pongo abelii OX=9601 GN=SCAMP4 PE=2 SV=1 && PF04144:SCAMP family	-	85	13	111	114	9	3	5	4	0.24249321450529	0.0359614158021889	0.353236494658552	0.396214279834534	0.0305585710720095	0.00970229795771421	0.0138836192161659	0.0117185847612115
ENSDARG00000062269	1763.79133260404	1014.96517889211	673.529145003436	288.544805314867	136.24729636272	197.471573330529	229.136369674906	227.053257071589	935.207615453612	197.477124109936	2.24339293283321	3.48715484494181e-07	3.28330765818605e-05	fan1	CHR_ALT_CTG18_1_24	21693451	21716279	-	3686	-	- && sp|Q1LWH4|FAN1_DANRE Fanconi-associated nuclease 1 OS=Danio rerio OX=7955 GN=fan1 PE=2 SV=2 && PF08774:VRR-NUC domain	-	1940	1138	656	258	123	190	258	241	7.7147376850042	4.38807922905159	2.90994778359926	1.24992440387473	0.582149345712368	0.85653620114666	0.998599086675335	0.984171956677172
ENSDARG00000104325	71.8244924101645	114.161285499288	71.8704880339032	108.483899672644	241.478948024983	234.887239856313	224.695742355625	204.442144334169	91.5850414039998	226.376018642773	-1.30563736207402	3.54553050109094e-07	3.32757128631233e-05	plek	13	1070705	1085973	-	1914	protein_coding	pleckstrin [Source:ZFIN;Acc:ZDB-GENE-040426-1506] && sp|P08567|PLEK_HUMAN Pleckstrin OS=Homo sapiens OX=9606 GN=PLEK PE=1 SV=3 && PF00169:PH domain|PF00610:Domain found in Dishevelled, Egl-10, and Pleckstrin (DEP)	-	79	128	70	97	218	226	253	217	0.605006335694425	0.950507538064898	0.597988447705833	0.905001237738612	1.9870060676083	1.96206756546887	1.88584231867953	1.70658166211778
ENSDARG00000038428	383.670073380879	453.077601825299	294.669000939003	426.106863662652	991.392928818164	682.835914095565	796.648541079034	718.844959110466	389.380884951958	797.430585775807	-1.03360003104268	3.62958375023693e-07	3.3847602348547e-05	sulf1	24	19414561	19588659	+	8402	protein_coding	sulfatase 1 [Source:ZFIN;Acc:ZDB-GENE-030131-9242] && sp|Q90XB6|SULF1_COTCO Extracellular sulfatase Sulf-1 OS=Coturnix coturnix OX=9091 GN=SULF1 PE=1 SV=1 && -	-	422	508	287	381	895	657	897	763	0.736214791220705	0.859346998250934	0.558516370450696	0.809769976958209	1.85833921368386	1.2993619510325	1.52312853779568	1.36694529659215
ENSDARG00000116774	0	1311.07101315589	1399.42107414586	1207.86197573665	4.4308063857795	5.19662035080339	4.44062731928112	5.65277818435491	979.588515759599	4.93020806005473	7.63414586892703	3.6883559148905e-07	3.42864882221663e-05	PCNP	KZ115991.1	1443	2298	+	477	protein_coding	PEST proteolytic signal-containing nuclear protein-like [Source:NCBI gene;Acc:110437793] && sp|Q7TP40|PCNP_RAT PEST proteolytic signal-containing nuclear protein OS=Rattus norvegicus OX=10116 GN=Pcnp PE=1 SV=1 && PF15473:PEST, proteolytic signal-containing nuclear protein family	-	0	1470	1363	1080	4	5	5	6	0	43.8012480173715	46.7212188853824	40.4319557058557	0.146293909310957	0.174180317633598	0.149547244303272	0.189339900953159
ENSDARG00000043527	22.7292697500521	0.891885042963187	28.7481952135613	6.71034430964806	128.493385187606	191.235628909565	331.270798018372	99.8657479236034	14.7699235790561	187.716390009786	-3.66888067134952	3.84914059028527e-07	3.56678907483333e-05	plpp6	CHR_ALT_CTG20_1_6	15149047	15161563	-	4308	-	- && sp|Q5TZ07|PLPP6_DANRE Polyisoprenoid diphosphate/phosphate phosphohydrolase PLPP6 OS=Danio rerio OX=7955 GN=plpp6 PE=2 SV=1 && -	-	25	1	28	6	116	184	373	106	0.0850626833885096	0.00329922424097648	0.106272041681426	0.024871096244317	0.469750150301409	0.709724146614001	1.23526440360643	0.370373107087343
ENSDARG00000043483	5.45502474001249	4.45942521481594	0	4.47356287309871	331.202777337018	17.6685091927315	10.6575055662747	211.037052215917	3.59700320698179	142.641461077985	-5.30284653968461	3.99791675386848e-07	3.69296524879422e-05	otx5	CHR_ALT_CTG5_1_34	36940339	36944312	+	2669	-	- && sp|Q28EM7|OTX5_XENTR Homeobox protein otx5 OS=Xenopus tropicalis OX=8364 GN=otx5 PE=2 SV=1 && PF00046:Homeodomain|PF03529:Otx1 transcription factor	TF_Otx	6	5	0	4	299	17	12	224	0.032951670891363	0.0266261858938304	0	0.0267627532460391	1.95437207078088	0.105839505109842	0.0641445055370496	1.26330646540797
ENSDARG00000004459	1.81834158000417	0	0	0	260.309875164546	2.07864814032136	18.6506347409807	135.666676424518	0.454585395001041	104.176458617591	-7.74452856826456	4.28703734304303e-07	3.94757948047126e-05	unc119.2	3	32594357	32619634	+	1161	protein_coding	unc-119 lipid binding chaperone B homolog 2 [Source:ZFIN;Acc:ZDB-GENE-030131-7635] && sp|A6NIH7|U119B_HUMAN Protein unc-119 homolog B OS=Homo sapiens OX=9606 GN=UNC119B PE=1 SV=1 && PF05351:GMP-PDE, delta subunit	-	2	0	0	0	235	2	21	144	0.0252506487536744	0	0	0	3.53118341175963	0.0286249824328083	0.258055942495413	1.86697948846836
ENSDARG00000009313	445.49368710102	270.241168017846	487.692597372914	411.567784325081	1096.62458048043	777.414404480187	771.781028091059	918.576454957673	403.748809204215	891.099117002337	-1.14246818573554	4.33691775380589e-07	3.98099140021768e-05	napsa	3	25121156	25133244	+	2601	protein_coding	napsin A aspartic peptidase [Source:ZFIN;Acc:ZDB-GENE-030131-8690] && sp|Q4LAL9|CATD_CANLF Cathepsin D OS=Canis lupus familiaris OX=9615 GN=CTSD PE=2 SV=1 && PF00026:Eukaryotic aspartyl protease	-	490	303	475	368	990	748	869	975	2.76140745280235	1.65573109693517	2.98600097342647	2.52654384239078	6.64017424009162	4.77868824378293	4.76657261652303	5.64252559501413
ENSDARG00000059370	143.648984820329	191.755284237085	157.08835241696	211.375845753914	322.341164565459	358.566804205434	589.715308000533	485.19679415713	175.967116807072	438.955017732139	-1.32063164500686	4.68312774766099e-07	4.28535458459404e-05	nr1d4b	11	1944729	1967438	-	2487	protein_coding	nuclear receptor subfamily 1, group D, member 4b [Source:ZFIN;Acc:ZDB-GENE-080403-6] && sp|Q14995|NR1D2_HUMAN Nuclear receptor subfamily 1 group D member 2 OS=Homo sapiens OX=9606 GN=NR1D2 PE=1 SV=3 && PF00105:Zinc finger, C4 type (two domains)|PF00104:Ligand-binding domain of nuclear hormone receptor	THR-like	158	215	153	189	291	345	664	515	0.931228087269103	1.22871229452241	1.00589426735063	1.35707981606205	2.04127650479755	2.3051052650883	3.80907113740946	3.11702810405095
ENSDARG00000069922	23.6384405400541	20.5133559881533	42.0955715627147	55.9195359137339	35.446451086236	1003.98705177521	1006.2461505491	1160.70378718754	35.541726001164	801.595860149524	-4.49730513496953	5.12433633530813e-07	4.65996324753083e-05	popdc2	CHR_ALT_CTG9_1_7	21223087	21229915	-	2979	-	- && sp|Q6JWV8|POPD2_DANRE Popeye domain-containing 2 OS=Danio rerio OX=7955 GN=popdc2 PE=2 SV=1 && PF04831:Popeye protein conserved region	-	26	23	41	50	32	966	1133	1232	0.12793153462209	0.1097349226898	0.225034985111339	0.299722173605566	0.187397636096211	5.38832864181566	5.42608004420976	6.22514510203298
ENSDARG00000028396	5365.01683180229	1680.31142094264	2590.4177329934	1724.55848757955	14822.1550620289	18625.7266613495	12140.6750909146	32769.1551347054	2840.07611832947	19589.4279872496	-2.78603960034483	5.23572709638321e-07	4.74651891134035e-05	fkbp5	6	41096058	41117242	+	4388	protein_coding	FKBP prolyl isomerase 5 [Source:ZFIN;Acc:ZDB-GENE-030616-630] && sp|Q13451|FKBP5_HUMAN Peptidyl-prolyl cis-trans isomerase FKBP5 OS=Homo sapiens OX=9606 GN=FKBP5 PE=1 SV=2 && PF00254:FKBP-type peptidyl-prolyl cis-trans isomerase	-	5901	1884	2523	1542	13381	17921	13670	34782	19.7121393460571	6.10241598194135	9.4012871783999	6.27533806596924	53.1993817134053	67.8645656468861	44.4455909631481	119.315593568538
ENSDARG00000055123	153.649863510352	164.106847905226	187.889990145775	254.993083766626	324.556567758349	451.066646449734	557.742791301709	529.476889934577	190.159946331995	465.710723861092	-1.29509513146327	5.35193936284167e-07	4.82201502839168e-05	kcnk2a	17	32657202	32698517	-	6426	protein_coding	potassium channel, subfamily K, member 2a [Source:ZFIN;Acc:ZDB-GENE-061226-2] && sp|O95069|KCNK2_HUMAN Potassium channel subfamily K member 2 OS=Homo sapiens OX=9606 GN=KCNK2 PE=1 SV=2 && PF07885:Ion channel	-	169	184	183	228	293	434	628	562	0.385496774144856	0.406972094233319	0.465636542773421	0.6335975629598	0.795447520199528	1.12226769361569	1.39426624072552	1.31645151489048
ENSDARG00000038106	150.922351140346	158.755537647447	114.992780854245	116.312634700566	28.8002415075668	31.1797221048203	45.2943986566675	57.4699115409416	135.245826085651	40.686068452499	1.72872071609331	5.40165266694942e-07	4.85187709796358e-05	slc37a4a	15	9294620	9315566	+	2368	protein_coding	solute carrier family 37 member 4a [Source:ZFIN;Acc:ZDB-GENE-040426-2230] && sp|O43826|G6PT1_HUMAN Glucose-6-phosphate exchanger SLC37A4 OS=Homo sapiens OX=9606 GN=SLC37A4 PE=1 SV=1 && PF07690:Major Facilitator Superfamily	-	166	178	112	104	26	30	51	61	1.02754572037598	1.06838020665648	0.773344519533083	0.784279771433969	0.191547409551783	0.21051692105885	0.30726653818967	0.387755004084606
ENSDARG00000010400	0	0	1.02672125762719	0	59.8158862080233	180.842388207958	84.3719190663413	0	0.256680314406797	81.2575483705807	-8.09128445917646	5.91747081257401e-07	5.250769101024e-05	lrrfip2	CHR_ALT_CTG6_2_2	15557530	15604263	-	924	-	- && sp|Q9Y608|LRRF2_HUMAN Leucine-rich repeat flightless-interacting protein 2 OS=Homo sapiens OX=9606 GN=LRRFIP2 PE=1 SV=1 && PF09738:LRRFIP family	-	0	0	1	0	54	174	95	0	0	0	0.017695576513744	0	1.01954505303886	3.12913809587734	1.46682540597462	0
ENSDARG00000035256	246.385284090564	232.781996213392	287.481952135613	281.834461005219	4405.32924906127	4771.53680610767	253.115757199024	5485.07909821905	262.120923361197	3728.76522764675	-3.83044536810548	6.38576467818242e-07	5.59844195528556e-05	eef2l2	5	41485277	41494831	-	3669	protein_coding	eukaryotic translation elongation factor 2, like 2 [Source:ZFIN;Acc:ZDB-GENE-030131-8112] && sp|Q3SYU2|EF2_BOVIN Elongation factor 2 OS=Bos taurus OX=9913 GN=EEF2 PE=2 SV=3 && PF03144:Elongation factor Tu domain 2|PF00009:Elongation factor Tu GTP binding domain|PF14492:Elongation Factor G, domain II|PF00679:Elongation factor G C-terminus|PF03764:Elongation factor G, domain IV	-	271	261	280	252	3977	4591	285	5822	1.082670600711	1.01106790565905	1.24780582056033	1.22651312893479	18.9100428240839	20.7925155000294	1.10821477932997	23.8854684699561
ENSDARG00000020008	210.927623280483	311.267879994152	231.012282966117	312.031010398635	3190.18059776124	3027.55101637805	359.690812861771	2334.59739013858	266.309699159847	2228.00495428491	-3.06457259657588	6.46095772243737e-07	5.64745564263914e-05	vcp	5	41510387	41520980	+	3097	protein_coding	valosin containing protein [Source:NCBI gene;Acc:327197] && sp|Q7ZU99|TERA_DANRE Transitional endoplasmic reticulum ATPase OS=Danio rerio OX=7955 GN=vcp PE=1 SV=1 && PF00004:ATPase family associated with various cellular activities (AAA)|PF02933:Cell division protein 48 (CDC48), domain 2|PF02359:Cell division protein 48 (CDC48), N-terminal domain|PF17862:AAA+ lid domain	-	232	349	225	279	2880	2913	405	2478	1.09804855393925	1.6016652413672	1.18789485218191	1.60872707195805	16.2231773373442	15.6295592852568	1.86569482665338	12.0439618429685
ENSDARG00000035557	4928.61485260129	2638.19595708511	3515.49358611549	2962.61701270962	2083.58670291281	996.71178328409	847.271692518838	1038.22692652652	3511.23035212788	1241.44927631056	1.50034945699017	6.54474622045667e-07	5.7036684174825e-05	gabarapa	CHR_ALT_CTG5_1_14	24059705	24061844	+	1262	-	- && sp|Q9GJW7|GBRAP_BOVIN Gamma-aminobutyric acid receptor-associated protein OS=Bos taurus OX=9913 GN=GABARAP PE=3 SV=2 && -	-	5421	2958	3424	2649	1881	959	954	1102	62.9643634562399	33.3139664446234	44.3619970525729	37.4836587773047	26.0024382544444	12.6271897051134	10.7848922184086	13.1441199545209
ENSDARG00000025147	2454.76113300562	2941.43687169259	2076.03038292217	3688.45258886989	1659.33699147442	1128.7059401945	1326.8594430012	1354.78250485039	2790.17024412257	1367.42121988013	1.02890786060383	6.85419643388368e-07	5.93800532476278e-05	cd63	CHR_ALT_CTG23_1_35	32066124	32085947	+	1346	-	- && sp|Q9XSK2|CD63_BOVIN CD63 antigen OS=Bos taurus OX=9913 GN=CD63 PE=2 SV=4 && PF00335:Tetraspanin family	-	2700	3298	2022	3298	1498	1086	1494	1438	29.4031235691468	34.8251600173535	24.5625119441087	43.7547255178885	19.4156255056663	13.4070187966109	15.8355199235951	16.0813720779095
ENSDARG00000071437	365.486657580837	345.159511626753	248.46654434578	407.094221451983	755.452488775406	563.313646027087	725.598503970535	693.407457280869	341.551733751338	684.443024013474	-1.00307477824737	7.03552674086202e-07	6.07711781787379e-05	ptprc	22	22977268	23067859	-	4286	protein_coding	protein tyrosine phosphatase receptor type C [Source:ZFIN;Acc:ZDB-GENE-050208-585] && sp|Q9IBD8|PTPRC_CYPCA Receptor-type tyrosine-protein phosphatase C OS=Cyprinus carpio OX=7962 GN=ptprc PE=2 SV=1 && PF00102:Protein-tyrosine phosphatase	-	402	387	242	364	682	542	817	736	1.37482889496178	1.28335358321489	0.923208696473465	1.51659140122369	2.77598324857587	2.10133150905667	2.71954769156247	2.58484747656819
ENSDARG00000058598	391.852610490898	263.10608767414	215.61146410171	435.05398940885	756.56019037185	676.599969674601	1099.49932425401	767.835703374875	326.406037918899	825.123796918833	-1.33876337312158	7.49189675850309e-07	6.4333642487533e-05	sox18	23	8797143	8799880	+	1530	protein_coding	SRY-box transcription factor 18 [Source:ZFIN;Acc:ZDB-GENE-080725-1] && sp|B3DLD3|SOX18_XENTR Transcription factor Sox-18 OS=Xenopus tropicalis OX=8364 GN=sox18 PE=2 SV=1 && PF00505:HMG (high mobility group) box|PF12067:Sox 17/18 central domain	HMG	431	295	210	389	683	651	1238	815	4.12914947075159	2.74042622149501	2.24421546844895	4.5402267472093	7.78778415168726	7.07028646977884	11.5439916326057	8.01817355065855
ENSDARG00000100461	115.464690330264	123.972020971883	182.75638385764	148.745965530532	652.436240306032	312.836545118364	308.17953595811	374.025489864817	142.73476517258	411.869452811831	-1.52918590737804	8.16096623898759e-07	6.96703829183774e-05	CABZ01078737.1	9	10267	18716	-	1293	protein_coding	interleukin-1 receptor type 2 [Source:NCBI gene;Acc:101882195] && - && -	-	127	139	178	133	589	301	347	397	1.43972637539947	1.52793121901594	2.2509101781659	1.83684490700295	7.94696687986104	3.86825792186837	3.82875643152873	4.62169472848657
ENSDARG00000020876	239.111917770548	222.079375697834	326.497359925446	304.202275370712	591.512652501564	699.465099218136	479.587750482361	1100.40748655442	272.972732191135	717.743247189121	-1.39564861051512	8.51512088981742e-07	7.24824912487307e-05	pdk2a	CHR_ALT_CTG12_1_20	28559484	28570934	-	3711	-	- && sp|Q9JK42|PDK2_MOUSE [Pyruvate dehydrogenase (acetyl-transferring)] kinase isozyme 2, mitochondrial OS=Mus musculus OX=10090 GN=Pdk2 PE=1 SV=2 && -	-	263	249	318	272	534	673	540	1168	1.03881822182608	0.953665170978588	1.40111200166705	1.30887243657508	2.51035381244061	3.01350254632472	2.07601073498446	4.73763024600015
ENSDARG00000061602	281.842944900646	1.78377008592637	355.245555139007	602.812597150051	0	0	0	1.88425939478497	310.421216818908	0.471064848696242	9.29772485419101	8.55048275045204e-07	7.25725321445613e-05	ssx2ipb	22	24715282	24851829	+	1629	protein_coding	synovial sarcoma, X breakpoint 2 interacting protein b [Source:ZFIN;Acc:ZDB-GENE-050208-601] && sp|Q6NRK1|ADIPA_XENLA Afadin- and alpha-actinin-binding protein A OS=Xenopus laevis OX=8355 GN=ssx2ip-a PE=1 SV=1 && PF11559:Afadin- and alpha -actinin-Binding	-	310	2	346	539	0	0	0	2	2.78942940237414	0.0174500405526417	3.47289539211174	5.90863351058513	0	0	0	0.0184806901482826
ENSDARG00000090600	5824.14808075334	6326.14060973789	3738.29209902059	6177.99032774932	2333.92726370935	2571.28774957752	3380.20551543679	1826.78948324403	5516.64277931528	2528.05250299192	1.12570089219367	8.59877501682136e-07	7.2771482671261e-05	si_ch211-213a13.1	22	8979955	8996337	+	2576	protein_coding	si:ch211-213a13.1 [Source:ZFIN;Acc:ZDB-GENE-050208-471] && - && -	-	6406	7093	3641	5524	2107	2474	3806	1939	36.4515365913277	39.1355670060902	23.1106152701727	38.2936870338859	14.2693210714261	15.9588388570476	21.0789859656294	11.3302951870652
ENSDARG00000001825	93.6445913702145	80.2696538666869	96.5117982169557	112.957462545742	302.402535829451	163.173879015226	308.17953595811	232.706035255944	95.8458764998999	251.615496514683	-1.39457940293357	9.75432739025025e-07	8.18413222467931e-05	cfap43	13	24717880	24743151	+	5120	protein_coding	cilia and flagella associated protein 43 [Source:ZFIN;Acc:ZDB-GENE-080815-3] && sp|A0A1L8GXY4|CFA43_XENLA Cilia- and flagella-associated protein 43 OS=Xenopus laevis OX=8355 GN=cfap43 PE=2 SV=1 && -	-	103	90	94	101	273	157	347	247	0.294877766592836	0.24983891068582	0.300188865952686	0.352266046376051	0.930202107635847	0.509538664346191	0.96691055975911	0.726166594739592
ENSDARG00000040565	254.567821200583	196.214709451901	145.794418583061	64.8666616599313	28.8002415075668	11.4325647717675	37.3012694819614	37.6851878956994	165.360902723869	28.8048159142488	2.51906933413361	1.03292117020906e-06	8.61709336355037e-05	ckmb	15	23643718	23647078	-	1770	protein_coding	creatine kinase, muscle b [Source:ZFIN;Acc:ZDB-GENE-040426-2128] && sp|P06732|KCRM_HUMAN Creatine kinase M-type OS=Homo sapiens OX=9606 GN=CKM PE=1 SV=2 && PF00217:ATP:guanido phosphotransferase, C-terminal catalytic domain|PF02807:ATP:guanido phosphotransferase, N-terminal domain	-	280	220	142	58	26	11	42	40	2.31877991436284	1.76659478340557	1.31175209221205	0.58515928361488	0.256262297072668	0.103268262895309	0.338534405917711	0.340169991542964
ENSDARG00000100164	10.910049480025	293.430179134889	410.688503050875	241.57239514733	19.9386287360078	29.101073964499	15.0981328855558	14.1319454608873	239.15028170328	19.5674452617375	3.61325460298271	1.06382453968104e-06	8.79969213868368e-05	si_dkey-16p6.1	4	76440462	76450637	+	5132	protein_coding	si:dkey-16p6.1 [Source:ZFIN;Acc:ZDB-GENE-081103-43] && sp|E9Q5R7|NAL12_MOUSE NACHT, LRR and PYD domains-containing protein 12 OS=Mus musculus OX=10090 GN=Nlrp12 PE=1 SV=1 && PF05729:NACHT domain|PF14484:Fish-specific NACHT associated domain|PF17776:NLRC4 helical domain HD2|PF17779:NOD2 winged helix domain	-	12	329	400	216	18	28	17	15	0.0342743607205954	0.911164476210381	1.27441252522989	0.751599488374637	0.0611885963242341	0.0906606516880097	0.0472594935329396	0.043996070126002
ENSDARG00000100007	56.3685889801291	75.8102286518709	58.5231116847497	201.310329289442	21.0463303324526	6.23594442096407	13.3218819578434	10.3634266713173	98.0030646515479	12.7418958456444	2.94520101040153	1.08506069943016e-06	8.95006969034196e-05	arhgap39	CHR_ALT_CTG23_2_2	15046697	15200804	-	4646	-	- && sp|P59281|RHG39_MOUSE Rho GTPase-activating protein 39 OS=Mus musculus OX=10090 GN=Arhgap39 PE=1 SV=2 && PF00620:RhoGAP domain|PF00784:MyTH4 domain	-	62	85	57	180	19	6	15	11	0.195608286546168	0.260032271321732	0.200600650845	0.691851157687372	0.0713442585065219	0.0214594950093567	0.04606158127378	0.0356387738664524
ENSDARG00000060072	367.304999160841	345.159511626753	555.456200376309	381.371234931665	1016.8700655364	800.279534023722	796.648541079034	726.381996689606	412.322986523892	835.045034332189	-1.01829649148017	1.1283841788137e-06	9.28127683259068e-05	abi3a	3	33395942	33417826	-	2447	protein_coding	ABI family, member 3a [Source:ZFIN;Acc:ZDB-GENE-060929-958] && sp|P62484|ABI2_MOUSE Abl interactor 2 OS=Mus musculus OX=10090 GN=Abi2 PE=1 SV=1 && PF07815:Abl-interactor HHR|PF14604:Variant SH3 domain	-	404	387	541	341	918	770	897	771	2.42003786146678	2.24783549556969	3.61493076011296	2.48851224448962	6.54475426772964	5.22882622506285	5.22980219638713	4.74274399631117
ENSDARG00000024433	147.285667980337	172.133813291895	87.271306898311	43.6172380127124	11.0770159644488	1.03932407016068	2.66437639156867	19.7847236452422	112.577006545814	8.64136001785507	3.70447159163998	1.2250483037981e-06	9.97852260493e-05	pvalb4	3	61174750	61185746	-	1976	protein_coding	parvalbumin 4 [Source:ZFIN;Acc:ZDB-GENE-040625-48] && sp|P02618|PRVB_CYPCA Parvalbumin beta OS=Cyprinus carpio OX=7962 PE=1 SV=1 && PF13499:EF-hand domain pair	-	162	193	85	39	10	1	3	21	1.2017187547795	1.38821872460245	0.703345434913692	0.352449613883282	0.0882871897030953	0.00840931290599453	0.0216601322467593	0.159971135952075
ENSDARG00000097489	701.879849881608	379.051143259355	419.92899436952	667.679258809982	181.66306181696	267.106286031294	162.526959885689	230.821775861159	542.134811580116	210.529520898775	1.36473967327828	1.22678373668971e-06	9.97852260493e-05	si_ch73-390p7.2	23	17878969	17881328	+	926	protein_coding	si:ch73-390p7.2 [Source:ZFIN;Acc:ZDB-GENE-131121-522] && sp|Q8W485|Y5010_ARATH Uncharacterized protein At5g50100, chloroplastic OS=Arabidopsis thaliana OX=3702 GN=At5g50100 PE=1 SV=1 && PF04134:Protein of unknown function, DUF393	-	772	425	409	597	164	257	183	245	12.2202777930498	6.52327177408621	7.22185906454437	11.5128465666755	3.08970840647342	4.61179070375488	2.81946619923907	3.98257874818052
ENSDARG00000075831	0	0	0	2.23678143654936	46.5234670506848	9.3539166314461	57.7281551506546	55.5856521461566	0.559195359137339	42.2977977447355	-6.41151735546016	1.23080961828156e-06	9.98353663227716e-05	slc7a8a	CHR_ALT_CTG2_1_3	38318778	38337333	-	1885	-	- && sp|Q9QXW9|LAT2_MOUSE Large neutral amino acids transporter small subunit 2 OS=Mus musculus OX=10090 GN=Slc7a8 PE=1 SV=1 && PF13520:Amino acid permease	-	0	0	0	2	42	9	65	59	0	0	0	0.0189468934784293	0.388707185561766	0.0793375176234519	0.491958865742487	0.471139949825355
ENSDARG00000096355	10.0008786900229	3.56754017185275	12.3206550915263	11.1839071827468	741.052368021622	201.628869611171	7.1050037108498	450.337995353608	9.26824528403717	350.031059174313	-5.24192959646257	1.23730704260569e-06	0.000100085151440828	ighv1-4	3	33963247	34095221	-	2982	protein_coding	immunoglobulin heavy variable 1-4 [Source:ZFIN;Acc:ZDB-GENE-040514-1] && sp|P0DOX5|IGG1_HUMAN Immunoglobulin gamma-1 heavy chain OS=Homo sapiens OX=9606 PE=1 SV=2 && PF07686:Immunoglobulin V-set domain|PF07654:Immunoglobulin C1-set domain	-	11	4	12	10	669	194	8	478	0.054070428442853	0.0190651348492645	0.0657976366144848	0.0598841284487579	3.9138403992243	1.08103945225874	0.0382744657452236	2.41284559896747
ENSDARG00000070098	150.013180350344	124.863906014846	105.7522895356	254.993083766626	335.633583722797	924.998422443003	939.636740759886	361.777803798714	158.905614916854	640.5116376811	-2.01249095445283	1.24855335502234e-06	0.000100716637305135	lcorl	CHR_ALT_CTG1_3_2	23571481	23594324	-	11391	-	- && sp|Q8N3X6|LCORL_HUMAN Ligand-dependent nuclear receptor corepressor-like protein OS=Homo sapiens OX=9606 GN=LCORL PE=1 SV=4 && PF05225:helix-turn-helix, Psq domain	HTH	165	140	103	228	303	890	1058	384	0.212322909687369	0.174684235292576	0.147846844698977	0.357431124535131	0.464050676117591	1.2983016459484	1.32510595371003	0.507432929180761
ENSDARG00000062123	260.932016730598	159.647422690411	242.306216800016	205.783892162541	832.991600526547	1443.62113345318	986.707390344266	256.259277690756	217.167387095891	879.894850503687	-2.01847923993698	1.26428274747063e-06	0.000101440022914583	agap1	CHR_ALT_CTG6_1_8	16043563	16294363	-	7934	-	- && sp|Q9UPQ3|AGAP1_HUMAN Arf-GAP with GTPase, ANK repeat and PH domain-containing protein 1 OS=Homo sapiens OX=9606 GN=AGAP1 PE=1 SV=4 && PF01412:Putative GTPase activating protein for Arf|PF12796:Ankyrin repeats (3 copies)|PF00071:Ras family	-	287	179	236	184	752	1389	1111	272	0.530230206659036	0.320662640205782	0.486358482088868	0.414137921228789	1.65352314234552	2.90909231129551	1.99778455953582	0.516043107916702
ENSDARG00000099419	1.81834158000417	0	0	0	39.8772574720155	143.426721682174	17.7625092771245	14.1319454608873	0.454585395001041	53.7996084730502	-6.78820104433953	1.26444943527842e-06	0.000101440022914583	CABZ01025780.1	KN150241.1	21712	38053	+	1408	protein_coding	- && sp|P28227|MAOX_ANAPL NADP-dependent malic enzyme OS=Anas platyrhynchos OX=8839 GN=ME1 PE=1 SV=1 && PF03949:Malic enzyme, NAD binding domain	-	2	0	0	0	36	138	20	15	0.020821025002142	0	0	0	0.446050960704502	1.62863545291892	0.202653510035967	0.160360676055854
ENSDARG00000040190	39.0943439700895	27.6484363318588	24.6413101830525	97.2999924898969	176.124553834735	349.212887573988	237.129498849612	174.29399401761	47.1710207437245	234.190233568986	-2.31746003437104	1.28230769738546e-06	0.000102591622936724	qdpra	CHR_ALT_CTG1_2_6	22841508	22848583	-	1841	-	- && sp|P09417|DHPR_HUMAN Dihydropteridine reductase OS=Homo sapiens OX=9606 GN=QDPR PE=1 SV=2 && -	-	43	31	24	87	159	336	267	185	0.342365056417622	0.239329059714246	0.213154320895593	0.84388804888512	1.50670409612587	3.03272437455426	2.06911325227815	1.51261086000467
ENSDARG00000103285	0	9.81073547259506	1.02672125762719	2.23678143654936	111.877861240932	149.662666103138	214.03823678935	4.71064848696242	3.2685595416929	120.072353155096	-5.183336291172	1.33256770573926e-06	0.000106322200434488	CCDC134	KN149948.1	69090	81179	-	2975	protein_coding	si:dkey-167k11.5 [Source:ZFIN;Acc:ZDB-GENE-091204-218] && sp|Q28F39|CC134_XENTR Coiled-coil domain-containing protein 134 OS=Xenopus tropicalis OX=8364 GN=ccdc134 PE=2 SV=1 && PF15002:ERK and JNK pathways, inhibitor	-	0	11	1	2	101	144	241	5	0	0.0525524834727373	0.00549603788191579	0.0120050064560804	0.592269047804536	0.804309086226322	1.15573126476445	0.0252983565139095
ENSDARG00000092987	2038.36091118467	1199.58538278549	1656.10138855265	1243.65047872144	601.481966869568	825.223311707578	462.713366669093	790.446816112295	1534.42454031106	669.966365339633	1.19584679968815	1.35645989180962e-06	0.000107641893094768	zmat4a	CHR_ALT_CTG5_1_16	27583354	27756973	+	4123	-	- && sp|Q9H898|ZMAT4_HUMAN Zinc finger matrin-type protein 4 OS=Homo sapiens OX=9606 GN=ZMAT4 PE=1 SV=1 && -	-	2242	1345	1613	1112	543	794	521	839	7.97071054828544	4.63656634744612	6.39672558404129	4.81626999248184	2.29758257000608	3.2000342051862	1.80281506245531	3.06307690117056
ENSDARG00000074860	1231.01724966282	793.777688237237	875.793232755992	666.560868091708	243.694351217873	487.442988905358	291.305152144842	395.694472904844	891.787259686939	354.534241293229	1.33099526300181	1.37434270837383e-06	0.000108766224828655	slc5a7a	1	34243650	34261993	+	5150	protein_coding	solute carrier family 5 member 7a [Source:ZFIN;Acc:ZDB-GENE-090313-273] && sp|Q9GZV3|SC5A7_HUMAN High affinity choline transporter 1 OS=Homo sapiens OX=9606 GN=SLC5A7 PE=1 SV=1 && PF00474:Sodium:solute symporter family	-	1354	890	853	596	220	469	328	420	3.85377362494015	2.45623721297335	2.70818600621178	2.06660941235691	0.745246739955914	1.51325830674816	0.908643248726705	1.22758432870408
ENSDARG00000014113	201.835915380462	243.48461672895	312.123262318665	478.671227421562	89.723829312035	119.522268068478	82.5956681386289	122.476860661023	309.02875546241	103.579656545041	1.57573228717916	1.48248514849994e-06	0.000114948531312924	wasla	CHR_ALT_CTG25_2_3	27759882	27812894	+	2785	-	- && sp|O00401|WASL_HUMAN Actin nucleation-promoting factor WASL OS=Homo sapiens OX=9606 GN=WASL PE=1 SV=2 && -	-	222	273	304	428	81	115	93	130	1.16842957110764	1.39323692719015	1.78478156567492	2.7443401652652	0.507392977921674	0.686151621098096	0.476414025460498	0.702631194380934
ENSDARG00000069920	94.5537621602166	52.621217534828	21.561146410171	74.9321781244034	76.4314101546965	486.403664835197	490.245256048636	597.310228146835	60.9170760574047	412.597639796341	-2.75970671148722	1.50637418487847e-06	0.000116384297840663	cox17	CHR_ALT_CTG9_1_7	21231671	21236876	-	3150	-	- && sp|P56394|COX17_MOUSE Cytochrome c oxidase copper chaperone OS=Mus musculus OX=10090 GN=Cox17 PE=1 SV=2 && PF05051:Cytochrome C oxidase copper chaperone (COX17)	-	104	59	21	67	69	468	552	634	0.483946719541851	0.26621283294523	0.109004751324663	0.379825065374322	0.382140590250121	2.46878205633357	2.50008810247801	3.02961873896574
ENSDARG00000097414	0	0	2.05344251525438	0	11.0770159644488	39.4943146661058	49.7350259759486	52.7592630539792	0.513360628813594	38.2664049151206	-6.26903148457628	1.5159215475092e-06	0.000116813723037274	si_ch211-106e7.2	25	28862660	28892882	+	5290	protein_coding	si:ch211-106e7.2 [Source:ZFIN;Acc:ZDB-GENE-031116-72] && - && -	-	0	0	2	0	10	38	56	56	0	0	0.00618174393145538	0	0.0329783529023282	0.119364553399871	0.151028581846087	0.159346169951506
ENSDARG00000073845	359.122462050823	410.267119763066	397.341126701722	350.056294819974	578.220233344225	930.195042793807	675.863477994587	1130.55563687098	379.196750833896	828.7085977509	-1.12794260815609	1.54160448412502e-06	0.000118481003947898	zgc_110843	14	7902374	7917861	+	2991	protein_coding	zgc:110843 [Source:ZFIN;Acc:ZDB-GENE-050327-15] && sp|B0K020|CISD1_RAT CDGSH iron-sulfur domain-containing protein 1 OS=Rattus norvegicus OX=10116 GN=Cisd1 PE=3 SV=1 && PF09360:Iron-binding zinc finger CDGSH type	-	395	460	387	313	522	895	761	1200	1.9357775434957	2.18589324435248	2.11558870424497	1.86873318066544	3.04465944959649	4.97226280859561	3.62990311202639	6.03912622899746
ENSDARG00000104293	1.81834158000417	0	1.02672125762719	1.11839071827468	83.0776197333657	53.0055275781946	121.673188548303	0.942129697392485	0.990863388976508	64.6746163893139	-6.03743681251871	1.65722808028358e-06	0.000126044032848997	mhc1zka	KN149948.1	89256	94107	+	1149	protein_coding	major histocompatibility complex class I ZKA [Source:ZFIN;Acc:ZDB-GENE-130206-5] && sp|Q60I18|MILL1_RAT MHC class I-like protein MILL1 OS=Rattus norvegicus OX=10116 GN=Mill1 PE=2 SV=1 && PF00129:Class I Histocompatibility antigen, domains alpha 1 and 2|PF07654:Immunoglobulin C1-set domain	-	2	0	1	1	75	51	137	1	0.0255143631009712	0	0.014230385290426	0.0155417294198604	1.13874338677099	0.737560415504356	1.70109014238024	0.0131005414497617
ENSDARG00000094886	65.4602968801499	10.7026205155582	18.4809826372894	11.1839071827468	0	0	0	0	26.4569518039361	0	7.18341502371383	1.69811721913642e-06	0.000128486481681531	si_dkey-266f7.5	19	7938121	7950953	+	3507	protein_coding	si:dkey-266f7.5 [Source:ZFIN;Acc:ZDB-GENE-070705-437] && - && PF16064:Domain of unknown function (DUF4806)	-	72	12	18	10	0	0	0	0	0.300934164616075	0.0486332182382435	0.0839215365202711	0.0509194385612193	0	0	0	0
ENSDARG00000008026	0	0	0	0	12.1847175608936	36.3763424556237	25.7556384518305	11.3055563687098	0	21.4055637092644	-6.88857026961653	1.73387840236023e-06	0.00013051780816944	niban2b	5	28915389	28970059	-	5542	protein_coding	niban apoptosis regulator 2b [Source:ZFIN;Acc:ZDB-GENE-030131-6218] && sp|B4F7E8|NIBA2_RAT Protein Niban 2 OS=Rattus norvegicus OX=10116 GN=Niban2 PE=1 SV=1 && PF00169:PH domain	-	0	0	0	0	11	35	29	12	0	0	0	0	0.0346266754851404	0.104941912771307	0.0746548910302113	0.0325929746498221
ENSDARG00000075123	1588.32137013364	1705.28420214561	1778.28121821029	1585.87803851349	252.555963989432	351.291535714309	926.314858802042	186.541680083712	1664.44120725076	429.176009647374	1.95462980328594	1.83009384122863e-06	0.00013715273874854	trafd1	CHR_ALT_CTG5_2_4	28770127	28791404	+	3011	-	- && sp|O14545|TRAD1_HUMAN TRAF-type zinc finger domain-containing protein 1 OS=Homo sapiens OX=9606 GN=TRAFD1 PE=1 SV=1 && -	-	1747	1912	1732	1418	228	338	1043	198	8.50465918227646	9.0253626547998	9.40532527205164	8.40978412243408	1.32101796753757	1.86532021858482	4.94197270412255	0.989837057756121
ENSDARG00000003749	183.652499580421	160.539307733374	18.4809826372894	173.350561332575	11.0770159644488	0	10.6575055662747	13.1898157634948	134.005837820915	8.73108432355456	3.936371962338	1.83138859540603e-06	0.00013715273874854	polb	1	28661732	28669358	-	5125	-	- && sp|P04323|POL3_DROME Retrovirus-related Pol polyprotein from transposon 17.6 OS=Drosophila melanogaster OX=7227 GN=pol PE=4 SV=1 && PF00665:Integrase core domain	-	202	180	18	155	10	0	12	14	0.577739770439924	0.499190330814205	0.0574268933807982	0.540078888005861	0.034040094995769	0	0.0334052068835874	0.0411190848313885
ENSDARG00000099195	990.99616110227	1196.9097276566	1778.28121821029	1163.12634700566	648.005433920253	635.027006868174	325.942045235234	526.650500842399	1282.32836349371	533.906246716515	1.26473562152023	1.85437746111823e-06	0.000138251493967103	ier2a	3	33761549	33762726	+	1178	protein_coding	immediate early response 2a [Source:NCBI gene;Acc:797137] && sp|B7SXM5|IER2_DANRE Immediate early response gene 2 protein OS=Danio rerio OX=7955 GN=ier2 PE=1 SV=1 && PF05760:Immediate early response protein (IER)	-	1090	1342	1732	1040	585	611	367	559	13.5630065752493	16.1917859732003	24.0402668880709	15.7654881048866	8.6635364863489	8.61873192416962	4.44475229889413	7.14292009194302
ENSDARG00000103260	0	0.891885042963187	0	0	1180.80990181024	2569.2091014372	0	947.78247557684	0.222971260740797	1174.45036970607	-11.9447703493984	1.86328828396675e-06	0.000138479206931763	si_ch211-57b15.1	21	29179887	29186128	+	2182	protein_coding	si:ch211-57b15.1 [Source:ZFIN;Acc:ZDB-GENE-141210-17] && - && PF18758:Kyakuja-Dileera-Zisupton transposase	-	0	1	0	0	1066	2472	0	1006	0	0.00651377544918729	0	0	8.52289408733433	18.8252682360908	0	6.9398887527639
ENSDARG00000091988	0	0	0	0	58.7081846115784	38.4549905959451	6.21687824699357	9.42129697392485	0	28.2003376071105	-7.2834555642814	1.89360187020967e-06	0.000140375822692354	BX469885.1	19	36625275	36627561	+	1233	antisense	- && - && -	-	0	0	0	0	53	37	7	10	0	0	0	0	0.749889765062917	0.498638836320416	0.0809956607832318	0.122080471417487
ENSDARG00000061804	67.2786384601541	89.1885042963187	85.2178643830566	89.4712574619742	23.2617335253424	29.101073964499	9.76938010241847	14.1319454608873	82.7890661503759	19.0660332632868	2.12823777930581	1.99524534344156e-06	0.000147165677951274	nhsl3	CHR_ALT_CTG19_1_2	30890604	30899300	-	5310	-	- && sp|Q1LWM5|NHSL3_DANRE NHS-like protein 3 OS=Danio rerio OX=7955 GN=nhsl3 PE=3 SV=1 && -	-	74	100	83	80	21	28	11	15	0.20427346864625	0.267665876273572	0.255576111862911	0.269038751087301	0.0689936953657183	0.0876215563960199	0.0295545909928161	0.0425212489428705
ENSDARG00000110503	34.5484900200791	44.5942521481594	36.9619652745788	32.4333308299656	107.447054855153	159.016582734584	129.666317723009	78.1967648835763	37.1345095681957	118.58168004908	-1.67241121712852	2.06167995320163e-06	0.000151683699471482	BX510960.2	5	62707833	62712620	+	796	lincRNA	- && - && -	-	38	50	36	29	97	153	146	83	0.699753845298119	0.892780027018007	0.739479468785404	0.650585384421066	2.12590228954418	3.19393310583356	2.61677617783127	1.56954690507465
ENSDARG00000027750	19.0925865900437	20.5133559881533	19.5077038949166	20.1310329289442	50.9542734364643	47.8089072273912	252.227631735168	226.111127374196	19.8111698505145	144.275484943305	-2.86609371189236	2.11780923097478e-06	0.000155411046877072	dpp7	CHR_ALT_CTG5_1_19	29162688	29192333	+	16345	-	- && sp|Q9ET22|DPP2_MOUSE Dipeptidyl peptidase 2 OS=Mus musculus OX=10090 GN=Dpp7 PE=1 SV=2 && PF01532:Glycosyl hydrolase family 47|PF05577:Serine carboxypeptidase S28	-	21	23	19	18	46	46	284	240	0.0188325502374835	0.0200000204767766	0.0190066406408865	0.0196655887342645	0.0490972921092233	0.0467649376508583	0.247890683282663	0.221022044061565
ENSDARG00000035264	13.6375618500312	7.1350803437055	7.18704880339032	7.82873502792274	202.709392149412	192.274952979725	4.44062731928112	143.203714003658	8.94710650626245	135.657171613019	-3.91905100014566	2.19565849868388e-06	0.000160332349522348	riok2	5	41639693	41645058	-	2161	protein_coding	RIO kinase 2 (yeast) [Source:ZFIN;Acc:ZDB-GENE-040426-2913] && sp|Q9BVS4|RIOK2_HUMAN Serine/threonine-protein kinase RIO2 OS=Homo sapiens OX=9606 GN=RIOK2 PE=1 SV=2 && PF01163:RIO1 family|PF09202:Rio2, N-terminal	-	15	8	7	7	183	185	5	152	0.101744573818889	0.0526165961318896	0.052963900458536	0.0578445764571667	1.47734169801744	1.42253976210799	0.0330097341659697	1.05876138968902
ENSDARG00000090734	13.6375618500312	22.2971260740797	19.5077038949166	10.0655164644721	126.277981994716	35.337018385463	114.568184837453	93.270840041856	16.3769770708749	92.363506314872	-2.49107845963952	2.2875170589145e-06	0.000165684928920774	si_dkey-16p6.1	4	59841099	59884702	+	3867	protein_coding	si:dkey-16p6.1 [Source:ZFIN;Acc:ZDB-GENE-081103-43] && sp|Q96PL5|ERMAP_HUMAN Erythroid membrane-associated protein OS=Homo sapiens OX=9606 GN=ERMAP PE=1 SV=1 && PF17779:NOD2 winged helix domain|PF14484:Fish-specific NACHT associated domain|PF17776:NLRC4 helical domain HD2|PF13765:SPRY-associated domain|PF00622:SPRY domain|PF05729:NACHT domain	-	15	25	19	9	114	34	129	99	0.0568580356924281	0.091886850466296	0.0803370936838092	0.0415611647092776	0.514298564811949	0.146100666738127	0.475929174228767	0.385363250698691
ENSDARG00000044550	226.383526710519	228.322570998576	180.702941342385	231.506878682858	754.344787178961	668.285377113316	314.396414205104	480.486145670167	216.728979433584	554.378181041887	-1.35398426246454	2.35039808918146e-06	0.000169518120313821	hif1al2	21	27327442	27338639	-	2522	protein_coding	hypoxia inducible factor 1 subunit alpha, like 2 [Source:ZFIN;Acc:ZDB-GENE-050211-2] && sp|Q9YIB9|HIF1A_CHICK Hypoxia-inducible factor 1-alpha OS=Gallus gallus OX=9031 GN=HIF1A PE=2 SV=2 && PF11413:Hypoxia-inducible factor-1|PF08778:HIF-1 alpha C terminal transactivation domain|PF08447:PAS fold|PF00989:PAS fold	-	249	256	176	207	681	643	354	510	1.44720158555729	1.44272119576226	1.14104894328751	1.4656984735955	4.71071318584887	4.23655982567156	2.00255738132925	3.04392794771841
ENSDARG00000069471	133.648106130306	78.4858837807605	61.6032754576313	65.985052378206	22.1540319288975	11.4325647717675	4.44062731928112	2.82638909217745	84.930579436726	10.2134032780309	3.07539839090313	2.35723552872936e-06	0.000169593539931826	mhc1zca	1	47140788	47151790	-	2187	protein_coding	major histocompatibility complex class I ZCA [Source:ZFIN;Acc:ZDB-GENE-070424-4] && sp|P01902|HA1D_MOUSE H-2 class I histocompatibility antigen, K-D alpha chain OS=Mus musculus OX=10090 GN=H2-K1 PE=1 SV=1 && PF07654:Immunoglobulin C1-set domain|PF00129:Class I Histocompatibility antigen, domains alpha 1 and 2	-	147	88	60	59	20	11	5	3	0.98524290599985	0.571901740581229	0.448579223558285	0.481750973526181	0.159538625380262	0.0835778808069031	0.0326173001978329	0.0206481784990071
ENSDARG00000017762	2278.38199974522	3064.51700762151	2312.17627217643	3274.64802310826	912.746115470578	987.357866652644	1818.88094997755	770.662092467053	2732.43082566285	1122.41175614196	1.28320055622366	2.44423614988562e-06	0.000174141418347812	srrt	CHR_ALT_CTG5_1_1	4226272	4269208	-	2883	-	- && sp|Q66I22|SRRT_DANRE Serrate RNA effector molecule homolog OS=Danio rerio OX=7955 GN=srrt PE=2 SV=1 && -	-	2506	3436	2252	2928	824	950	2048	818	12.7412251173704	16.9393227164465	12.7720447441801	18.1361793683013	4.9861713897722	5.47553319012589	10.1347280451536	4.27088557019941
ENSDARG00000110808	17.2742450100396	24.9727812029692	60.5765542000041	4.47356287309871	0	0	0	0	26.8242858215279	0	7.20189427387486	2.47598923767595e-06	0.000175975526353464	FO203514.2	9	6802641	6806478	+	300	protein_coding	- && - && -	-	19	28	59	4	0	0	0	0	0.928340101428838	1.32655208281182	3.21564016407756	0.238099294712262	0	0	0	0
ENSDARG00000061635	489.13388502112	541.374221078655	561.616527922072	266.176990949373	151.755118712948	162.134554945066	233.576996994187	187.483809781104	464.575406242805	183.737620108326	1.33759662766609	2.56185384643276e-06	0.00018119856118658	myo5aa	18	38900092	39042201	+	6200	protein_coding	myosin VAa [Source:ZFIN;Acc:ZDB-GENE-041027-2] && sp|Q9QYF3|MYO5A_RAT Unconventional myosin-Va OS=Rattus norvegicus OX=10116 GN=Myo5a PE=1 SV=1 && PF01843:DIL domain|PF00063:Myosin head (motor domain)	-	538	607	547	238	137	156	263	199	1.27193626800182	1.39150422972369	1.44255481390139	0.685495550099011	0.385490349982328	0.418100186959718	0.605188753067411	0.483137403714428
ENSDARG00000044914	35.4576608100812	8.91885042963187	40.0421290474603	25.7229865203176	227.0788272712	64.438092349962	169.631963596539	162.9884376489	27.5354067018728	156.03433021665	-2.50475327219908	2.58363937646537e-06	0.000182299104148576	suclg2	11	16738179	16975190	-	2390	protein_coding	succinate-CoA ligase, GDP-forming, beta subunit [Source:ZFIN;Acc:ZDB-GENE-030114-3] && sp|P53590|SUCB2_PIG Succinate--CoA ligase [GDP-forming] subunit beta, mitochondrial (Fragment) OS=Sus scrofa OX=9823 GN=SUCLG2 PE=1 SV=2 && PF00549:CoA-ligase|PF08442:ATP-grasp domain	-	39	10	39	23	205	62	191	173	0.239189147472306	0.0594688620507392	0.26681079299133	0.171849909363452	1.49637551485062	0.431063490685859	1.14015069345089	1.08957586935535
ENSDARG00000114760	561.867548221287	500.347509102348	678.662751291571	554.72179626424	2357.1889972347	962.414088968788	936.084238904461	2036.88440576255	573.899901219862	1573.14293271762	-1.45472566008241	2.70823029985681e-06	0.000189718659426811	asip2b	2	7419986	7431590	-	5107	protein_coding	agouti signaling protein, nonagouti homolog (mouse) 2b [Source:ZFIN;Acc:ZDB-GENE-150212-1] && - && PF05039:Agouti protein	-	618	561	661	496	2128	926	1054	2162	1.77377031324299	1.56129343154515	2.1162759142041	1.73434379543688	7.26926328615346	3.01295455881712	2.94443209130308	6.3723424389912
ENSDARG00000079310	7.27336632001666	1.78377008592637	8.21377006101751	0	79.7545149440311	16.6291851225708	102.134428343466	83.8495430679312	4.31772661674013	70.5919178694997	-4.02285399843638	2.82328610723734e-06	0.000197306596162587	st3gal1l	19	4800068	4813760	+	3484	protein_coding	ST3 beta-galactoside alpha-2,3-sialyltransferase 1, like [Source:ZFIN;Acc:ZDB-GENE-060321-2] && sp|Q02745|SIA4A_PIG CMP-N-acetylneuraminate-beta-galactosamide-alpha-2,3-sialyltransferase 1 OS=Sus scrofa OX=9823 GN=ST3GAL1 PE=1 SV=1 && PF00777:Glycosyltransferase family 29 (sialyltransferase)	-	8	2	8	0	72	16	115	89	0.0336578682009368	0.00815904594151933	0.037544690467737	0	0.360527986608461	0.0763113768185773	0.47091929312606	0.384521948677979
ENSDARG00000054683	9.09170790002083	41.0267119763066	19.5077038949166	32.4333308299656	425.357413034832	412.611655853789	13.3218819578434	339.166691061295	25.5148636503024	297.61441047694	-3.544120846117	2.8594575632767e-06	0.000199358658018734	prdm8b	5	39504136	39508958	+	2502	protein_coding	PR domain containing 8b [Source:ZFIN;Acc:ZDB-GENE-060526-174] && sp|Q9NQV8|PRDM8_HUMAN PR domain zinc finger protein 8 OS=Homo sapiens OX=9606 GN=PRDM8 PE=1 SV=3 && -	zf-C2H2	10	46	19	29	384	397	15	360	0.0585851382953956	0.261311218779307	0.124166083643201	0.206980801758261	2.67749428264083	2.63663889448095	0.085532416705828	2.16583052169441
ENSDARG00000089933	94.5537621602166	87.4047342103923	101.645404505092	95.0632110533476	384.372453966372	208.904138102296	198.940103903794	201.615755241992	94.666777982262	248.458112803614	-1.39102093506983	2.87692024484542e-06	0.000200099711661672	rasal3	6	8470598	8489810	-	3928	protein_coding	RAS protein activator like 3 [Source:ZFIN;Acc:ZDB-GENE-101130-3] && sp|Q3UHC7|DAB2P_MOUSE Disabled homolog 2-interacting protein OS=Mus musculus OX=10090 GN=Dab2ip PE=1 SV=1 && PF00616:GTPase-activator protein for Ras-like GTPase	-	104	98	99	85	347	201	224	214	0.38809372875683	0.354602771627397	0.412097901520175	0.386426426626952	1.54114190270114	0.850299710476396	0.813585741309367	0.820071215610005
ENSDARG00000038882	576.41428086132	557.428151851992	599.605214454278	532.353981898746	306.833342215231	137.190777261209	103.910679271178	241.185202532476	566.450407266584	197.280000320024	1.52328906316502	2.95437945823934e-06	0.000204515695735613	smc4	15	1534644	1573129	+	4294	protein_coding	structural maintenance of chromosomes 4 [Source:ZFIN;Acc:ZDB-GENE-020419-21] && sp|P50532|SMC4_XENLA Structural maintenance of chromosomes protein 4 OS=Xenopus laevis OX=8355 GN=smc4 PE=1 SV=1 && PF06470:SMC proteins Flexible Hinge Domain|PF02463:RecF/RecN/SMC N terminal domain	-	634	625	584	476	277	132	117	256	2.16422287269587	2.06873806912649	2.22375785189578	1.97954001425891	1.12538821281715	0.510809945015456	0.38873228492414	0.897402343781718
ENSDARG00000021789	9.09170790002083	3.56754017185275	22.5878676677981	12.3022979010215	70.8929021724721	115.364971787835	114.568184837453	42.3958363826618	11.8873534101733	85.8054737951055	-2.86157537795956	3.01614105517752e-06	0.000208298684853085	myoc	20	15015557	15021628	+	2495	protein_coding	myocilin [Source:ZFIN;Acc:ZDB-GENE-050425-2] && sp|Q9XTA3|MYOC_BOVIN Myocilin OS=Bos taurus OX=9913 GN=MYOC PE=2 SV=1 && PF02191:Olfactomedin-like domain	-	10	4	22	11	64	111	129	45	0.0587495054168656	0.0227864657797622	0.144174620990536	0.0787302277104672	0.447501048441372	0.739264551322331	0.737642531760578	0.271488375013999
ENSDARG00000094984	99.099616110227	74.0264585659445	70.843766776276	69.34022453303	486.281000839301	165.252527155548	167.855712668826	302.423632862988	78.3275164963694	280.453218381666	-1.83823276588786	3.17277199334043e-06	0.000218600257668222	si_ch211-197g15.8	22	17467591	17474781	-	1606	protein_coding	si:ch211-197g15.8 [Source:ZFIN;Acc:ZDB-GENE-050208-377] && sp|Q53G44|IF44L_HUMAN Interferon-induced protein 44-like OS=Homo sapiens OX=9606 GN=IFI44L PE=2 SV=3 && PF07534:TLD|PF01926:50S ribosome-binding GTPase	-	109	83	69	62	439	159	189	321	0.99484568777358	0.734547830946771	0.702490147079865	0.689390859534257	4.76873964686213	1.64512550813013	1.67897045027059	3.0086298893986
ENSDARG00000105545	3.63668316000833	0	0	0	57.6004830151336	73.7920089814081	79.9312917470602	5.65277818435491	0.909170790002083	54.2441404819892	-5.84258485718016	3.31076125673746e-06	0.000227572091830484	si_dkey-165a24.10	7	22776174	22777850	-	568	protein_coding	si:dkey-165a24.10 [Source:ZFIN;Acc:ZDB-GENE-160728-16] && - && -	-	4	0	0	0	52	71	90	6	0.103225363390901	0	0	0	1.59712769654444	2.07710028778065	2.26058563307727	0.159005515413128
ENSDARG00000040214	263.659529100604	471.807187727526	473.318499766134	466.36892952054	139.570401152054	213.061434382939	197.163852976082	131.898157634948	418.788536528701	170.423461536506	1.29627570282621	3.47389569623429e-06	0.000237669658357786	scrt1b	16	31186083	31188715	-	1833	protein_coding	scratch family zinc finger 1b [Source:ZFIN;Acc:ZDB-GENE-050327-72] && sp|Q9BWW7|SCRT1_HUMAN Transcriptional repressor scratch 1 OS=Homo sapiens OX=9606 GN=SCRT1 PE=1 SV=1 && PF00096:Zinc finger, C2H2 type	zf-C2H2	290	529	461	417	126	205	222	140	2.31905098987306	4.10185908234425	4.11220870381913	4.06249614955045	1.1992030192863	1.85839851170773	1.72789480504644	1.14967435766976
ENSDARG00000068982	0	0	0	2.23678143654936	64.2466925938028	35.337018385463	34.6368930903928	10.3634266713173	0.559195359137339	36.146007685244	-6.18140403306334	3.6909814197145e-06	0.000250764078728724	jhy	CHR_ALT_CTG10_1_29	29887435	29892191	+	854	-	- && sp|Q2T9M9|JHY_BOVIN Jhy protein homolog OS=Bos taurus OX=9913 GN=JHY PE=2 SV=1 && -	-	0	0	0	2	58	34	39	11	0	0	0	0.0418207192117555	1.18482649150964	0.661558873859879	0.651528661773715	0.193884945413979
ENSDARG00000058473	536.410766101229	451.293831739373	574.963904271225	534.590763335296	248.125157603652	144.466045752334	166.079461741114	316.555578323875	524.314816361781	218.806560855244	1.26065171001712	3.86357863930047e-06	0.000260067147155096	st6galnac3	2	9330146	9489611	-	1707	protein_coding	ST6 (alpha-N-acetyl-neuraminyl-2,3-beta-galactosyl-1,3)-N-acetylgalactosaminide alpha-2,6-sialyltransferase 3 [Source:ZFIN;Acc:ZDB-GENE-030131-1329] && sp|Q8NDV1|SIA7C_HUMAN Alpha-N-acetylgalactosaminide alpha-2,6-sialyltransferase 3 OS=Homo sapiens OX=9606 GN=ST6GALNAC3 PE=1 SV=1 && PF00777:Glycosyltransferase family 29 (sialyltransferase)	-	590	506	560	478	224	139	187	336	5.06632744281764	4.21312675058236	5.36402994216269	5.00050364114503	2.28928113972717	1.35309637962043	1.56291325654453	2.9628866047222
ENSDARG00000088428	1.81834158000417	0	1.02672125762719	0	33.2310478933463	35.337018385463	14.2100074216996	28.2638909217745	0.711265709407838	27.7604911555709	-5.25157626774819	3.87404181351909e-06	0.000260067147155096	si_ch211-189a15.5	7	44593756	44599187	+	3410	protein_coding	si:ch211-189a15.5 [Source:ZFIN;Acc:ZDB-GENE-141215-48] && sp|Q9UM82|SPAT2_HUMAN Spermatogenesis-associated protein 2 OS=Homo sapiens OX=9606 GN=SPATA2 PE=1 SV=2 && -	-	2	0	1	0	30	34	16	30	0.00859706838798122	0	0.0047949304101758	0	0.153479900457463	0.165680726767254	0.0669410304118809	0.132426880871931
ENSDARG00000095557	970.994403722224	1388.66501189368	1236.17239418313	962.934408434497	3462.67519048668	3167.85976584975	1342.84570135061	3288.03264389977	1139.69155455838	2815.3533253967	-1.30443327886522	3.88120153359665e-06	0.000260067147155096	BX664610.1	22	18247292	18280440	+	1740	processed_transcript	- && - && -	-	1068	1557	1204	861	3126	3048	1512	3490	8.99698029333938	12.7182364097168	11.3139414305943	8.83635744600246	31.3418305691648	29.1080536880709	12.3973634167107	30.1915529994016
ENSDARG00000014582	2490.2187938157	1946.98504878864	1835.77760863741	1003.19647429239	1052.31651662263	538.369868343231	476.923374090793	569.988466922453	1819.04448138353	659.399556494777	1.46468628338624	3.982654593767e-06	0.000266255917385126	exoc3	CHR_ALT_CTG2_2_2	50106419	50138512	-	3616	-	- && sp|Q62825|EXOC3_RAT Exocyst complex component 3 OS=Rattus norvegicus OX=10116 GN=Exoc3 PE=1 SV=1 && PF06046:Exocyst complex component Sec6	-	2739	2183	1788	897	950	518	537	605	11.102949775036	8.58050488931596	8.08492099150295	4.42979260281178	4.58331616456445	2.38039369263358	2.11871554651763	2.5184667826589
ENSDARG00000004889	0.909170790002083	5.35131025777912	3.08016377288157	6.71034430964806	3.32310478933463	373.117341187683	267.325764620724	4.71064848696242	4.01274728257771	162.119214771176	-5.34321624239997	4.19057071187227e-06	0.000279517748485293	aga	CHR_ALT_CTG14_1_31	36454297	36463467	-	1325	-	- && sp|P20933|ASPG_HUMAN N(4)-(beta-N-acetylglucosaminyl)-L-asparaginase OS=Homo sapiens OX=9606 GN=AGA PE=1 SV=2 && PF01112:Asparaginase	-	1	6	3	6	3	359	301	5	0.0110626427181192	0.0643610174949132	0.0370204815819611	0.0808639114117115	0.0394993555139584	4.50221285019323	3.2409878785405	0.0568019702859478
ENSDARG00000054578	62.7327845101437	62.4319530074231	69.8170455186488	117.431025418841	88.6161277155901	989.436514792965	972.497382922566	4477.94245170648	78.1032021137642	1632.1231192844	-4.38577211624814	4.30634842747344e-06	0.000285879805563262	arl6ip1	CHR_ALT_CTG3_1_19	31080453	31115634	-	2848	-	- && sp|Q9JKW0|AR6P1_MOUSE ADP-ribosylation factor-like protein 6-interacting protein 1 OS=Mus musculus OX=10090 GN=Arl6ip1 PE=1 SV=1 && -	THAP	69	70	68	105	80	952	1095	4753	0.355127145542153	0.349337802706765	0.390396230165577	0.658367958517928	0.490043502396956	5.55449290440219	5.48530680535557	25.1210104156651
ENSDARG00000100876	4.54585395001041	0	2.05344251525438	4.47356287309871	131.81648997694	0	174.960716379676	192.194458268067	2.76821483459088	124.742916156171	-5.50380598065689	4.42203933597185e-06	0.000292293805498708	sez6a	CHR_ALT_CTG15_1_16	24388781	24496968	+	1748	-	- && sp|Q53EL9|SEZ6_HUMAN Seizure protein 6 homolog OS=Homo sapiens OX=9606 GN=SEZ6 PE=1 SV=2 && -	-	5	0	2	4	119	0	197	204	0.0419279222011098	0	0.0187079092662465	0.0408637233487863	1.1876546301799	0	1.60787242562175	1.7567016668526
ENSDARG00000002988	16.3650742200375	7.1350803437055	2.05344251525438	2.23678143654936	50.9542734364643	20.7864814032136	162.526959885689	147.91436249062	6.94759462888668	95.5455193039968	-3.76690740088625	4.99018546280912e-06	0.000326166541790127	tnnt2d	25	20215964	20226584	+	968	protein_coding	troponin T2d, cardiac [Source:ZFIN;Acc:ZDB-GENE-050626-97] && sp|P12620|TNNT3_CHICK Troponin T, fast skeletal muscle isoforms OS=Gallus gallus OX=9031 GN=TNNT3 PE=1 SV=3 && PF00992:Troponin	-	18	8	2	2	46	20	183	157	0.272566145482586	0.117463289505179	0.0337824642535113	0.0368955518665695	0.829024007774024	0.343322361616636	2.69713398811506	2.44136980758973
ENSDARG00000075509	1195.55958885274	1184.42333705511	1008.2402749899	1423.71138436366	327.879672547683	801.318858093883	388.998953169026	488.9653129467	1202.98364631535	501.790699189323	1.26150371631683	5.19034503861449e-06	0.000338493726994899	phf12b	15	24549054	24563042	+	4889	protein_coding	PHD finger protein 12b [Source:ZFIN;Acc:ZDB-GENE-110628-2] && sp|Q96QT6|PHF12_HUMAN PHD finger protein 12 OS=Homo sapiens OX=9606 GN=PHF12 PE=1 SV=2 && PF16737:PHD finger protein 12 MRG binding domain|PF00628:PHD-finger	-	1315	1328	982	1273	296	771	438	519	3.94257969032174	3.86069565637313	3.28418896913947	4.64973003940544	1.05622466984213	2.6204856974905	1.27814716969954	1.59792574826709
ENSDARG00000042826	494.588909761133	631.454610417937	816.243399813615	758.268906990231	266.956084743215	404.297063292504	328.606421626803	345.761598943042	675.138956745729	336.405292151391	1.00409039439527	5.3939529165232e-06	0.000350990509559183	egr2b	12	8483838	8504278	-	2180	protein_coding	early growth response 2b [Source:NCBI gene;Acc:30190] && sp|Q05159|EGR2B_DANRE Early growth response protein 2b OS=Danio rerio OX=7955 GN=egr2b PE=2 SV=1 && PF00096:Zinc finger, C2H2 type|PF11928:Early growth response N-terminal domain	zf-C2H2	544	708	795	678	241	389	370	367	3.65777654643135	4.61598398409618	5.9627599061771	5.55382987895344	1.92861340970868	2.96510830072174	2.4214305639527	2.53407138539443
ENSDARG00000076074	597.325209031368	338.916316326011	426.089321915283	301.965493934163	944.869461767479	712.976312130225	1075.51993672989	902.560250102001	416.074085301706	908.981490182398	-1.12683340519971	5.49768491975373e-06	0.000356157543850063	dda1	11	5945186	5953648	-	2573	protein_coding	DET1 and DDB1 associated 1 [Source:NCBI gene;Acc:796589] && sp|Q7T2A3|DDA1_DANRE DET1- and DDB1-associated protein 1 OS=Danio rerio OX=7955 GN=dda1 PE=3 SV=1 && PF10172:Det1 complexing ubiquitin ligase	-	657	380	415	270	853	686	1211	958	3.74283212288797	2.09909135306962	2.63721172559669	1.873886792819	5.78354179113404	4.43028619484656	6.71477007617971	5.60447578565626
ENSDARG00000017762	2050.1801314547	923.992904509862	983.598964806846	862.279243789776	3149.19563869278	3529.54454226566	2420.14188900821	2653.03722785724	1205.0128111403	2937.97982445597	-1.28541216047282	5.58038241961167e-06	0.000360716905101697	srrt	5	4253929	4297459	-	3030	protein_coding	serrate RNA effector molecule homolog (Arabidopsis) [Source:NCBI gene;Acc:192311] && sp|Q66I22|SRRT_DANRE Serrate RNA effector molecule homolog OS=Danio rerio OX=7955 GN=srrt PE=2 SV=1 && PF12066:Domain of unknown function (DUF3546)|PF04959:Arsenite-resistance protein 2	-	2255	1036	958	771	2843	3396	2725	2816	10.9088427760398	4.8596462439641	5.16963127569442	4.54392465898895	16.3688762087121	18.6239804021204	12.8307093614852	13.9894067017114
ENSDARG00000089340	7018.79849881608	7556.94196902709	8000.21203943105	7071.58451165079	3637.69204272497	1231.5990231404	1569.31769463395	3998.39843573371	7411.88425473125	2609.25179905826	1.50624990272181	5.59534537632498e-06	0.000360887452223674	rhobtb2b	10	42678520	42716739	+	4730	protein_coding	Rho related BTB domain containing 2b [Source:ZFIN;Acc:ZDB-GENE-071125-1] && sp|Q9BYZ6|RHBT2_HUMAN Rho-related BTB domain-containing protein 2 OS=Homo sapiens OX=9606 GN=RHOBTB2 PE=1 SV=2 && -	ZBTB	7720	8473	7792	6323	3284	1185	1767	4244	23.9238419373449	25.4603045854679	26.9354658241578	23.8715936648884	12.1123006094353	4.16298324062591	5.32969305649942	13.5058993449882
ENSDARG00000003749	448.221199471027	295.213949220815	456.890959644099	938.329812632454	1379.08848757387	3582.55006984386	960.951751892435	2034.05801667038	534.663980242099	1989.16208149513	-1.89599275545337	5.643484284383e-06	0.000363186681445516	polb	7	3420405	3425077	+	4673	-	- && sp|P21414|POL_GALV Gag-Pol polyprotein OS=Gibbon ape leukemia virus OX=11840 GN=pol PE=3 SV=2 && PF00665:Integrase core domain	-	493	331	445	839	1245	3447	1082	2159	1.54641446384409	1.0067456041027	1.55704411532661	3.20616266205201	4.6479152820967	12.2572474932247	3.30337797758779	6.95450358860491
ENSDARG00000075867	788.251074931806	875.83111218985	972.305030972947	861.160853071502	146.216610730724	517.583386940017	296.633904927979	309.018540744735	874.387017791526	317.363110835864	1.46182160197271	5.65579969739619e-06	0.000363186681445516	mrtfaa	CHR_ALT_CTG12_1_7	18744190	18814841	+	5882	-	- && sp|Q8K4J6|MRTFA_MOUSE Myocardin-related transcription factor A OS=Mus musculus OX=10090 GN=Mrtfa PE=1 SV=2 && -	-	867	982	947	770	132	498	334	328	2.16057249039568	2.37287027976613	2.63245918491472	2.33768008664283	0.391501602594997	1.40686289468176	0.810117914583768	0.839378996473067
ENSDARG00000103146	30.9118068600708	34.7835166755643	18.4809826372894	48.0908008858111	130.708788380495	142.387397612013	70.1619116446417	293.944465586455	33.0667767646839	159.300640805901	-2.27018432514473	5.82213970645019e-06	0.000372235578349944	nlrc3	24	37449893	37466754	+	2352	protein_coding	NLR family, CARD domain containing 3 [Source:ZFIN;Acc:ZDB-GENE-071119-1] && sp|Q7RTR2|NLRC3_HUMAN NLR family CARD domain-containing protein 3 OS=Homo sapiens OX=9606 GN=NLRC3 PE=1 SV=2 && PF13516:Leucine Rich repeat|PF17776:NLRC4 helical domain HD2	-	34	39	18	43	118	137	79	312	0.211892880293908	0.235675707132202	0.12513300534719	0.326475435989389	0.875244364315107	0.967900474237922	0.479199728493213	1.99676313913357
ENSDARG00000045750	212.745964860487	167.674388077079	209.451136555946	143.154011939159	416.495800263273	289.971415574829	368.572067500333	459.759292327533	183.256375358168	383.699643916492	-1.06527272534361	6.07355318798831e-06	0.000384947585391068	syt10	CHR_ALT_CTG4_1_5	10911109	10920728	+	1183	-	- && sp|Q6XYQ8|SYT10_HUMAN Synaptotagmin-10 OS=Homo sapiens OX=9606 GN=SYT10 PE=2 SV=1 && -	-	234	188	204	128	376	279	415	488	2.89938493216641	2.25871082811819	2.81956499622544	1.9321667195585	5.54482358891352	3.91892463425732	5.00483934844533	6.20932442720099
ENSDARG00000116833	120.919715070277	159.647422690411	233.065725481372	129.733323319863	356.67991405525	315.954517328846	416.530842548569	365.546322588284	160.84154664048	363.677899130237	-1.17782411552816	6.11182036722349e-06	0.000386536336918009	CABZ01077220.3	22	8239451	8250080	-	5738	protein_coding	uncharacterized LOC110438269 [Source:NCBI gene;Acc:110438269] && - && PF07686:Immunoglobulin V-set domain	-	133	179	227	116	322	304	469	388	0.339755004008463	0.44338399919705	0.646847644232273	0.361007993028351	0.978993843965978	0.880360386873918	1.16610884157608	1.0178422071804
ENSDARG00000104225	478.223835541095	527.995945434207	61.6032754576313	459.658585210892	39.8772574720155	66.5167404902834	94.1412991687598	77.2546351861838	381.870410410956	69.4474830793106	2.45762313243226	6.17818188914728e-06	0.000389891211375023	ndel1b	CHR_ALT_CTG3_1_22	48586976	48613389	-	1626	-	- && sp|Q803Q2|NDL1B_DANRE Nuclear distribution protein nudE-like 1-B OS=Danio rerio OX=7955 GN=ndel1b PE=2 SV=1 && -	-	526	592	60	411	36	64	106	82	4.74176435571537	5.17474191502767	0.603347332055331	4.51378275492341	0.386248310376346	0.654043879055162	0.930062455899388	0.75910628186571
ENSDARG00000006202	44.549368710102	0.891885042963187	2.05344251525438	4.47356287309871	237.048141639203	222.415351014385	317.060790596672	81.9652836731462	12.9920647853546	214.622391730852	-4.03860405919786	6.41569563593607e-06	0.000404009461530064	erbb3a	CHR_ALT_CTG23_1_26	25229360	25269369	+	5343	-	- && sp|P21860|ERBB3_HUMAN Receptor tyrosine-protein kinase erbB-3 OS=Homo sapiens OX=9606 GN=ERBB3 PE=1 SV=1 && PF07714:Protein tyrosine and serine/threonine kinase	-	49	1	2	4	214	214	357	87	0.134426741245347	0.00266012690064134	0.00612042399352404	0.0133688542791837	0.698736181669655	0.665542895878808	0.95325662306419	0.24510002338434
ENSDARG00000054690	243.657771720558	232.781996213392	155.034909901705	214.731017908738	79.7545149440311	108.08970329671	105.686930198891	79.1388945809687	211.551423936098	93.1675107551503	1.18305634581376	7.02802547904287e-06	0.000439732141190883	si_dkey-166k12.1	19	42469058	42485064	+	3014	protein_coding	si:dkey-166k12.1 [Source:ZFIN;Acc:ZDB-GENE-120215-78] && sp|Q9VCA2|ORCT_DROME Organic cation transporter protein OS=Drosophila melanogaster OX=7227 GN=Orct PE=1 SV=1 && PF00083:Sugar (and other) transporter	-	268	261	151	192	72	104	119	84	1.30336576947715	1.2307923509831	0.81916311131507	1.13756796411963	0.416748342848002	0.573373403926178	0.56328800453793	0.419512892689183
ENSDARG00000062478	0	0	0	3.35517215482403	379.941647580593	476.01042413359	262.885137301443	1.88425939478497	0.838793038706008	280.180367102603	-8.44243295079594	7.4314221430513e-06	0.000463980603822661	ackr3a	CHR_ALT_CTG6_1_7	15744656	15750201	-	2016	-	- && sp|P25106|ACKR3_HUMAN Atypical chemokine receptor 3 OS=Homo sapiens OX=9606 GN=ACKR3 PE=1 SV=3 && PF00001:7 transmembrane receptor (rhodopsin family)	-	0	0	0	3	343	458	296	2	0	0	0	0.0265735819991363	2.96816626937934	3.77504734842674	2.09472961484797	0.0149330576644605
ENSDARG00000052907	9.09170790002083	10.7026205155582	17.4542613796622	8.94712574619742	81.9699181369208	136.151453191049	16.8743838132683	121.534730963631	11.5489288853597	89.1326215262171	-2.94836500325497	7.5159354618011e-06	0.000467264590642165	bcl7a	5	41793001	41799882	+	2053	protein_coding	BAF chromatin remodeling complex subunit BCL7A [Source:NCBI gene;Acc:57952] && sp|Q5XFY4|BCL7A_DANRE B-cell CLL/lymphoma 7 protein family member A OS=Danio rerio OX=7955 GN=bcl7a PE=2 SV=1 && PF04714:BCL7, N-terminal conserver region	-	10	12	17	8	74	131	19	129	0.0713979620141645	0.0830768126456503	0.135393139735943	0.0695857656246259	0.628821530791301	1.0603025336552	0.132035720907993	0.945823358122321
ENSDARG00000062278	1552.86370932356	1166.58563619585	1064.70994415939	1656.3366537648	685.667288199378	546.684460904517	765.564149844066	324.092615903015	1360.1239858609	580.502128712744	1.22834147291004	8.16180721463242e-06	0.000498943713692832	c1galt1a	CHR_ALT_CTG23_1_29	28125630	28139288	+	4494	-	- && sp|Q08BL3|C1GTA_DANRE Glycoprotein-N-acetylgalactosamine 3-beta-galactosyltransferase 1-A OS=Danio rerio OX=7955 GN=c1galt1a PE=2 SV=1 && PF02434:Fringe-like	-	1708	1308	1037	1481	619	526	862	344	5.57095387970085	4.13677790462966	3.77296151948183	5.88493083225733	2.40293605612378	1.94491277502914	2.73653487446166	1.15221798203538
ENSDARG00000077002	382.760902590877	360.321557357128	397.341126701722	290.781586751416	190.524674588519	136.151453191049	158.086332566408	72.5439866992213	357.801293350286	139.326611761299	1.36242520338209	8.34075599952715e-06	0.000507763029476411	igsf3	9	20076556	20372977	-	3524	protein_coding	immunoglobulin superfamily, member 3 [Source:ZFIN;Acc:ZDB-GENE-070912-243] && sp|Q6ZQA6|IGSF3_MOUSE Immunoglobulin superfamily member 3 OS=Mus musculus OX=10090 GN=Igsf3 PE=1 SV=2 && PF13927:Immunoglobulin domain|PF07686:Immunoglobulin V-set domain	-	421	404	387	260	172	131	178	77	1.75114037293838	1.62941981957184	1.7956089144145	1.3175187987767	0.851485350135369	0.617707463562464	0.720627600727218	0.328900171306687
ENSDARG00000086881	1086.45909405249	1730.25698334858	1791.62859455944	1408.05391430782	625.851401991355	959.296116758306	463.601492132949	716.960699715681	1504.09964656708	691.427427649573	1.12156213659436	8.7313859294093e-06	0.000528248848729262	ier2b	11	31038409	31039533	-	1125	protein_coding	immediate early response 2b [Source:ZFIN;Acc:ZDB-GENE-030131-8244] && sp|B7SXM5|IER2_DANRE Immediate early response gene 2 protein OS=Danio rerio OX=7955 GN=ier2 PE=1 SV=1 && PF05760:Immediate early response protein (IER)	-	1195	1940	1745	1259	565	923	522	761	15.5700550344907	24.5096289586184	25.3617721415383	19.9844674695158	8.76154222863322	13.6331631333087	6.6197984974309	10.1821949668584
ENSDARG00000037324	727.336632001666	769.696792077231	1013.37388127803	432.8172079723	1669.30630584243	1438.42451310238	1380.14697083257	1762.72466382134	735.806128332308	1562.65061339968	-1.08619735075725	8.75577344310022e-06	0.000528632078269816	klhl17	23	23182037	23214599	+	4307	protein_coding	kelch-like family member 17 [Source:ZFIN;Acc:ZDB-GENE-030131-8131] && sp|Q6TDP3|KLH17_MOUSE Kelch-like protein 17 OS=Mus musculus OX=10090 GN=Klhl17 PE=1 SV=1 && PF01344:Kelch motif|PF07707:BTB And C-terminal Kelch|PF00651:BTB/POZ domain	ZBTB	800	863	987	387	1507	1384	1554	1871	2.72263786422252	2.84789159043402	3.74695923696689	1.6045581678717	6.10411931014506	5.33959934671636	5.14757795299533	6.53895261140636
ENSDARG00000023214	45.4585395001041	15.1620457303742	25.6680314406797	57.0379266320085	201.601690552967	60.2807960693193	281.535772042423	218.574089795056	35.8316358257916	190.498087114942	-2.41446121050401	8.95170326803323e-06	0.000539349331470266	mob2a	CHR_ALT_CTG25_1_19	22861359	22868967	-	4496	-	- && sp|Q70IA6|MOB2_HUMAN MOB kinase activator 2 OS=Homo sapiens OX=9606 GN=MOB2 PE=1 SV=1 && -	-	50	17	25	51	182	58	317	232	0.163011583646663	0.0537415450427388	0.0909181088673236	0.202564457801246	0.706203260838602	0.21436266315174	1.00591144412159	0.776731568767809
ENSDARG00000076620	1.81834158000417	0	0	0	75.3237085582516	1.03932407016068	76.3787898916353	49.9328739618017	0.454585395001041	50.6686741204623	-6.70510706970517	9.42371782954283e-06	0.000565461691566953	abhd8b	11	5933635	5939861	-	2403	protein_coding	abhydrolase domain containing 8b [Source:ZFIN;Acc:ZDB-GENE-130530-805] && sp|Q6AX59|ABHD8_XENLA Protein ABHD8 OS=Xenopus laevis OX=8355 GN=abhd8 PE=2 SV=1 && PF00561:alpha/beta hydrolase fold	-	2	0	0	0	68	1	86	53	0.0121997516450337	0	0	0	0.493673454266563	0.00691502384612784	0.510589018377762	0.331994870023361
ENSDARG00000035538	424.582758930973	210.484870139312	167.355564993232	362.358592720995	80.862216540476	85.2245737531756	13.3218819578434	58.4120412383341	291.195446696128	59.4551783724572	2.29538241544693	9.69670225142172e-06	0.000580652014981863	atp6v0a2a	CHR_ALT_CTG5_1_15	24558722	24586818	+	4903	-	- && sp|Q9Y487|VPP2_HUMAN V-type proton ATPase 116 kDa subunit a 2 OS=Homo sapiens OX=9606 GN=ATP6V0A2 PE=1 SV=2 && PF01496:V-type ATPase 116kDa subunit family	-	467	236	163	324	73	82	15	62	1.39614251435942	0.684128430575137	0.543578659981239	1.18005565194941	0.259744045284358	0.277906952637998	0.0436471765445608	0.190343946930068
ENSDARG00000078992	2279.29117053522	2488.35926986729	1708.46417269164	2111.52167610259	4649.02360027915	2573.36639771784	4888.24255306466	5437.03048365203	2146.90907229919	4386.91575867842	-1.03090683565399	1.00666958405792e-05	0.0006003523169121	wnk1a	CHR_ALT_CTG25_2_2	21114035	21153998	-	7614	-	- && sp|Q9JIH7|WNK1_RAT Serine/threonine-protein kinase WNK1 OS=Rattus norvegicus OX=10116 GN=Wnk1 PE=1 SV=2 && PF00069:Protein kinase domain|PF12202:Oxidative-stress-responsive kinase 1 C-terminal domain	-	2507	2790	1664	1888	4197	2476	5504	5771	4.82632125229583	5.20809455004642	3.5733630063877	4.42800894815553	9.61636036673717	5.40362522988693	10.3131739314884	11.408997266595
ENSDARG00000062142	158.195717460362	121.296365842993	155.034909901705	232.625269401133	23.2617335253424	81.0672774725329	34.6368930903928	34.8587988035219	166.788065651549	43.4561757229475	1.94022957164148	1.00928340884535e-05	0.000600687739386375	stoml1	25	22281441	22292901	+	2347	protein_coding	stomatin (EPB72)-like 1 [Source:ZFIN;Acc:ZDB-GENE-070209-241] && sp|Q9UBI4|STML1_HUMAN Stomatin-like protein 1 OS=Homo sapiens OX=9606 GN=STOML1 PE=1 SV=1 && PF02036:SCP-2 sterol transfer family|PF01145:SPFH domain / Band 7 family	-	174	136	151	208	21	78	39	37	1.08670314386979	0.823594329824128	1.05196319450516	1.58259437473851	0.156095663567092	0.552241405869248	0.237070931893802	0.237300093163067
ENSDARG00000070092	360.031632840825	325.538040681563	363.459325200025	293.018368187966	173.909150641846	138.23010133137	212.261985861638	118.708341871453	335.511841727595	160.777394926577	1.0609226658284	1.05686329991813e-05	0.000625137327816271	KCNV1	16	40991911	41004731	-	1970	protein_coding	si:dkey-201i6.2 [Source:ZFIN;Acc:ZDB-GENE-100922-109] && sp|Q8BZN2|KCNV1_MOUSE Potassium voltage-gated channel subfamily V member 1 OS=Mus musculus OX=10090 GN=Kcnv1 PE=2 SV=2 && PF02214:BTB/POZ domain|PF00520:Ion transport protein	-	396	365	354	262	157	133	239	126	2.9464815402016	2.63338384822144	2.93814837326884	2.3749498178152	1.3903305297447	1.12184502852721	1.73084614135085	0.962750146115633
ENSDARG00000079802	11.8192202700271	37.4591718044539	37.988686532206	49.2091916040858	649.113135516697	102.893082945907	81.7075426747727	185.59955038632	34.1190675526932	254.828327880924	-2.90260852120079	1.0984752396749e-05	0.000645894617834545	aanat2	3	54887782	54893706	+	1446	protein_coding	arylalkylamine N-acetyltransferase 2 [Source:ZFIN;Acc:ZDB-GENE-991019-6] && sp|P79774|SNAT_CHICK Serotonin N-acetyltransferase OS=Gallus gallus OX=9031 GN=AANAT PE=2 SV=1 && PF00583:Acetyltransferase (GNAT) family	-	13	42	37	44	586	99	92	197	0.131780097385618	0.41282741166343	0.418379232262711	0.543380133160763	7.06991115463647	1.13766488791305	0.907708335961933	2.05072396872607
ENSDARG00000076834	19.0925865900437	18.7295859022269	21.561146410171	31.314940111691	49.8465718400194	71.7133608410868	108.351306590459	133.782417029733	22.6745647535331	90.9234140753246	-2.01143234298827	1.1080286632099e-05	0.000650206318960167	lrrc75a	CHR_ALT_CTG15_2_4	24690945	24736874	+	5887	-	- && sp|Q8NAA5|LR75A_HUMAN Leucine-rich repeat-containing protein 75A OS=Homo sapiens OX=9606 GN=LRRC75A PE=2 SV=2 && -	-	21	21	21	28	45	69	122	142	0.0522877583882567	0.0507005637222117	0.0583259668205689	0.0849343500757175	0.133353098494976	0.194761229633925	0.295660007983169	0.363081050086668
ENSDARG00000099509	22.7292697500521	2.67565512888956	2.05344251525438	30.1965493934163	124.062578801826	92.4998422443003	126.113815867584	179.004642504572	14.4137291969031	130.420219854571	-3.18446318348733	1.12261415370769e-05	0.000656135482013343	btr23	19	4038589	4047224	+	1660	protein_coding	bloodthirsty-related gene family, member 23 [Source:ZFIN;Acc:ZDB-GENE-070705-375] && sp|Q02084|A33_PLEWA Zinc-binding protein A33 OS=Pleurodeles waltl OX=8319 PE=1 SV=2 && PF13445:RING-type zinc-finger|PF00622:SPRY domain|PF13765:SPRY-associated domain|PF00643:B-box zinc finger	-	25	3	2	27	112	89	142	190	0.220753036167289	0.0256862494520362	0.0196996538538548	0.290452452886946	1.17704906792599	0.890900846325195	1.22041361995636	1.72287903849245
ENSDARG00000012860	1329.20769498304	925.776674595788	1021.58765133905	1254.83438590419	355.572212458805	436.516109467485	729.15100582596	602.020876633798	1132.85160170552	530.815051096512	1.09256221906159	1.16194069586667e-05	0.000676420426567948	tmprss4b	5	37890521	37913074	+	3146	protein_coding	transmembrane serine protease 4b [Source:ZFIN;Acc:ZDB-GENE-030131-5862] && sp|Q8VCA5|TMPS4_MOUSE Transmembrane protease serine 4 OS=Mus musculus OX=10090 GN=Tmprss4 PE=2 SV=1 && PF00089:Trypsin|PF15494:Scavenger receptor cysteine-rich domain	-	1462	1038	995	1122	321	420	821	639	6.81182401188959	4.68949594255292	5.17131568188365	6.36873987604476	1.78004485950142	2.21839064429211	3.72315595501045	3.05739403635441
ENSDARG00000010420	131.829764550302	148.052917131889	137.580648522043	106.247118236094	437.542130595726	241.123184277277	222.031365964056	345.761598943042	130.927612110082	311.614569945025	-1.2488528499232	1.17610810608537e-05	0.000683309475444284	ndrg1b	16	31511739	31517227	+	1778	protein_coding	N-myc downstream regulated 1b [Source:ZFIN;Acc:ZDB-GENE-040426-1648] && sp|Q66IG4|NDRG1_XENTR Protein NDRG1 OS=Xenopus tropicalis OX=8364 GN=ndrg1 PE=2 SV=1 && PF03096:Ndr family	-	145	166	134	95	395	232	250	367	1.19539383139407	1.32697842126042	1.23228093454765	0.954138062331194	3.87569838622384	2.16822167273391	2.00601899698146	3.10701665925751
ENSDARG00000086856	336.393192300771	248.835926986729	269.000969498323	262.821818794549	394.341768334376	530.055275781946	658.100968717462	805.520891270575	279.262976895093	597.00472602609	-1.09654401532546	1.2572725362327e-05	0.00072471366940878	stk35	23	41739721	41762956	-	1935	protein_coding	serine/threonine kinase 35 [Source:ZFIN;Acc:ZDB-GENE-061103-553] && sp|Q8TDR2|STK35_HUMAN Serine/threonine-protein kinase 35 OS=Homo sapiens OX=9606 GN=STK35 PE=1 SV=2 && PF00069:Protein kinase domain	-	370	279	262	235	356	510	741	855	2.80282201165786	2.04932464620431	2.21389494938463	2.16873388594502	3.20962032660365	4.37962231221967	5.46341295397431	6.65111442766854
ENSDARG00000090429	22.7292697500521	43.7023671051962	63.6567179728857	76.0505688426781	354.46451086236	147.584017962816	268.21389008458	112.113433989706	51.534730917703	220.593963224866	-2.1013037597697	1.26810224983854e-05	0.000729520040859966	si_dkeyp-7a3.1	24	35787629	35814379	+	2069	protein_coding	si:dkeyp-7a3.1 [Source:ZFIN;Acc:ZDB-GENE-091204-119] && sp|Q5BJE1|CC178_HUMAN Coiled-coil domain-containing protein 178 OS=Homo sapiens OX=9606 GN=CCDC178 PE=2 SV=3 && -	-	25	49	62	68	320	142	302	119	0.177114567442097	0.336606980897152	0.489968191067843	0.586904979716063	2.69819989333307	1.14044752388536	2.08244356992397	0.86575646832642
ENSDARG00000094132	427.310271300979	295.213949220815	305.962934772902	270.650553822472	88.6161277155901	176.685091927315	149.205077927846	144.14584370105	324.784427279292	139.66303531795	1.21686160720068	1.27636041879674e-05	0.000731396982058828	igf1	4	17310143	17326717	+	1237	protein_coding	insulin-like growth factor 1 [Source:ZFIN;Acc:ZDB-GENE-010607-2] && sp|Q90325|IGF1A_CYPCA Insulin-like growth factor I, adult form OS=Cyprinus carpio OX=7962 PE=2 SV=1 && PF00049:Insulin/IGF/Relaxin family	-	470	331	298	242	80	170	168	153	5.56932963032235	3.80317074209533	3.93897524996964	3.49353451821144	1.12824890446769	2.28363491623418	1.93761001931883	1.86179133811136
ENSDARG00000059246	540.956620051239	326.429925724527	1188.94321633228	998.722911419287	2022.66311510834	2221.03553793337	2444.12127653233	1858.82189295537	763.763168381834	2136.66045563235	-1.48477129505467	1.28167770193184e-05	0.00073158063290386	hnrnpd	10	5000623	5020378	-	2723	protein_coding	heterogeneous nuclear ribonucleoprotein D [Source:ZFIN;Acc:ZDB-GENE-070424-97] && sp|Q9JJ54|HNRPD_RAT Heterogeneous nuclear ribonucleoprotein D0 OS=Rattus norvegicus OX=10116 GN=Hnrnpd PE=1 SV=2 && PF08143:CBFNT (NUC161) domain|PF00076:RNA recognition motif. (a.k.a. RRM, RBD, or RNP domain)	-	595	366	1158	893	1826	2137	2752	1973	3.20290523426267	1.91038532465162	6.95340628170914	5.85629829722869	11.6987043332411	13.0408029819677	14.4187488641852	10.9065832369285
ENSDARG00000037410	51.8227350301187	2.67565512888956	20.5344251525438	16.7758607741202	0	0	0	0	22.952169021418	0	6.9772834445433	1.31597997816785e-05	0.000749698943982704	med28	CHR_ALT_CTG1_2_3	21181536	21185745	+	1362	-	- && sp|Q5RKN3|MED28_DANRE Mediator of RNA polymerase II transcription subunit 28 OS=Danio rerio OX=7955 GN=med28 PE=2 SV=1 && -	-	57	3	20	15	0	0	0	0	0.613440595657823	0.0313062952205433	0.240098571199699	0.196667919641185	0	0	0	0
ENSDARG00000041873	15.4559034300354	24.9727812029692	16.427540122035	16.7758607741202	34.3387494897912	94.5784903846217	95.9175500964723	94.2129697392485	18.40802138229	79.7619399275334	-2.11430606270467	1.32039230357173e-05	0.000750751988993933	si_dkey-221h15.4	20	38831588	38836161	-	1164	protein_coding	si:dkey-221h15.4 [Source:ZFIN;Acc:ZDB-GENE-041014-340] && sp|Q8N3Y7|RDHE2_HUMAN Epidermal retinol dehydrogenase 2 OS=Homo sapiens OX=9606 GN=SDR16C5 PE=1 SV=2 && PF00106:short chain dehydrogenase	-	17	28	16	15	31	91	108	100	0.21407734297735	0.341894866704078	0.224752064586934	0.230121741023449	0.464615128217595	1.29907990507243	1.32372437070917	1.29317200393266
ENSDARG00000090512	22.7292697500521	25.8646662459324	8.21377006101751	12.3022979010215	1343.64203648763	462.499211221502	5.32875278313735	420.189845037048	17.2775009895059	557.91496138233	-5.01085008781334	1.37419760281077e-05	0.000778322131634527	trim8a	CHR_ALT_CTG12_1_28	33919415	33933989	+	2581	-	- && sp|Q9BZR9|TRIM8_HUMAN E3 ubiquitin-protein ligase TRIM8 OS=Homo sapiens OX=9606 GN=TRIM8 PE=1 SV=2 && -	-	25	29	8	11	1213	445	6	446	0.14197986828272	0.159697281237378	0.0506802408328539	0.076106903579084	8.19893473665527	2.86496591418021	0.0331657662298306	2.60109448589545
ENSDARG00000006029	503.680617661154	1051.5324656536	744.372911779712	11.1839071827468	44.308063857795	15.5898610524102	18.6506347409807	5.65277818435491	577.692475569302	21.0503344588852	4.78084235126929	1.40146218532853e-05	0.000790705505024855	lta4h	4	7653607	7673165	-	2183	protein_coding	leukotriene A4 hydrolase [Source:ZFIN;Acc:ZDB-GENE-040426-2477] && sp|P09960|LKHA4_HUMAN Leukotriene A-4 hydrolase OS=Homo sapiens OX=9606 GN=LTA4H PE=1 SV=2 && PF01433:Peptidase family M1 domain|PF09127:Leukotriene A4 hydrolase, C-terminal|PF17900:Peptidase M1 N-terminal domain	-	554	1179	725	10	40	15	21	6	3.71989596300294	7.67622327875371	5.43026418074078	0.0818023229657334	0.319661909030355	0.114178669048868	0.137243678074748	0.0413720259984686
ENSDARG00000075664	17.2742450100396	32.1078615466747	9.2404913186447	41.3804565761631	160.616731484507	145.505369822495	48.8469005120924	199.731495847207	25.0007636128805	138.675124416575	-2.4735842626828	1.41060648660771e-05	0.000794334214247058	si_ch1073-429i10.1	15	47867133	47874950	-	1832	protein_coding	si:ch1073-429i10.1 [Source:ZFIN;Acc:ZDB-GENE-120215-259] && sp|Q71KT5|ERG24_MOUSE Delta(14)-sterol reductase TM7SF2 OS=Mus musculus OX=10090 GN=Tm7sf2 PE=1 SV=2 && PF01222:Ergosterol biosynthesis ERG4/ERG24 family	-	19	36	9	37	145	140	55	212	0.152020758967605	0.279295900155328	0.0803255536508162	0.360658047394392	1.38078851494164	1.26984297069559	0.428315715534534	1.74188574817934
ENSDARG00000071657	21.82009896005	46.3780222340857	2.05344251525438	21.2494236472189	0	0	0	0	22.8752468391522	0	6.97334156590978	1.42747171896965e-05	0.000800751472698647	si_dkey-19a16.4	22	6104892	6144428	-	3798	protein_coding	si:dkey-19a16.4 [Source:ZFIN;Acc:ZDB-GENE-050208-652] && - && -	-	24	52	2	19	0	0	0	0	0.0926256025371752	0.194596897726853	0.00861016993085807	0.0893342535452798	0	0	0	0
ENSDARG00000057863	374.578365480858	200.674134666717	306.989656030529	383.608016368214	179.44765862407	104.971731086228	121.673188548303	113.055563687098	316.46254313658	129.787035486425	1.2867654669995	1.48500564466646e-05	0.000831432797076924	dnmt3bb.3	23	16961269	16981985	-	5474	protein_coding	DNA (cytosine-5-)-methyltransferase beta, duplicate b.3 [Source:ZFIN;Acc:ZDB-GENE-050314-2] && sp|Q9UBC3|DNM3B_HUMAN DNA (cytosine-5)-methyltransferase 3B OS=Homo sapiens OX=9606 GN=DNMT3B PE=1 SV=1 && PF17980:Cysteine rich ADD domain in DNMT3|PF00145:C-5 cytosine-specific DNA methylase	-	412	225	299	343	162	101	137	120	1.10323285711021	0.584204979316496	0.893106155811316	1.11894489522706	0.516291356781827	0.306594269734521	0.357061120495963	0.329978563224907
ENSDARG00000103618	0.909170790002083	1.78377008592637	0	4.47356287309871	48.7388702435746	12.4718888419281	34.6368930903928	30.1481503165595	1.79162593725679	31.4989506231137	-4.16884942174416	1.51385938252182e-05	0.000844358675028648	btr18	19	3729013	3790595	-	3074	protein_coding	bloodthirsty-related gene family, member 18 [Source:ZFIN;Acc:ZDB-GENE-080213-2] && sp|P14373|TRI27_HUMAN Zinc finger protein RFP OS=Homo sapiens OX=9606 GN=TRIM27 PE=1 SV=1 && PF13765:SPRY-associated domain|PF13445:RING-type zinc-finger|PF00643:B-box zinc finger|PF00622:SPRY domain	-	1	2	0	4	44	12	39	32	0.00476838048194794	0.00924727262857949	0	0.0232367561527906	0.249708569341116	0.0648671527738915	0.181003733622236	0.156695090443994
ENSDARG00000091009	302.753873070693	298.781489392668	180.702941342385	174.46895205085	119.631772416047	88.3425459636576	103.022553807322	83.8495430679312	239.176813964149	98.7116038137394	1.27937280216491	1.57689792728891e-05	0.000874521308842306	si_ch211-28p3.4	12	30563550	30567711	+	1350	protein_coding	si:ch211-28p3.4 [Source:ZFIN;Acc:ZDB-GENE-130603-54] && sp|Q02084|A33_PLEWA Zinc-binding protein A33 OS=Pleurodeles waltl OX=8319 PE=1 SV=2 && PF00622:SPRY domain|PF13765:SPRY-associated domain	-	333	335	176	156	108	85	116	89	3.61564039503863	3.5269440296981	2.13164847034897	2.0635272208396	1.39564389482653	1.04624310791914	1.22588861063535	0.99235145866228
ENSDARG00000013838	493.679738971131	678.724517694985	711.517831535642	342.227559792051	1271.64143271872	1125.58796798401	1086.17744229616	1044.82183440827	556.537411998452	1132.05716935179	-1.02365588901234	1.63113613943236e-05	0.000902890896689195	sulf2b	23	15203822	15330230	-	5177	protein_coding	sulfatase 2b [Source:ZFIN;Acc:ZDB-GENE-030131-775] && sp|Q8IWU5|SULF2_HUMAN Extracellular sulfatase Sulf-2 OS=Homo sapiens OX=9606 GN=SULF2 PE=1 SV=1 && -	-	543	761	693	306	1148	1083	1223	1109	1.53743381680874	2.08926736738003	2.18872781537546	1.05551068449805	3.86855126342683	3.47614388513262	3.37035060677782	3.22450203544249
ENSDARG00000004874	36.3668316000833	8.91885042963187	40.0421290474603	12.3022979010215	159.509029888062	139.269425401531	83.4837936024851	102.692137015781	24.4075272445492	121.238596476965	-2.31068649228628	1.65855201358207e-05	0.000916334340786986	spata6l	7	69478914	69494504	+	2543	protein_coding	spermatogenesis associated 6-like [Source:ZFIN;Acc:ZDB-GENE-040426-1369] && sp|Q6AYJ3|SPA6L_RAT Spermatogenesis associated 6-like protein OS=Rattus norvegicus OX=10116 GN=Spata6l PE=1 SV=1 && PF14909:Spermatogenesis-assoc protein 6	-	40	10	39	11	144	134	94	109	0.230562353149948	0.055890908494403	0.250758079138529	0.0772441675727942	0.987872202393926	0.87560027860828	0.527361332290216	0.645192651085176
ENSDARG00000104899	865.530592081983	1082.74844215731	327.524081183073	1811.79296360498	152.862820309393	7.27526849112474	11.5456310301309	19.7847236452422	1021.89901975684	47.8671108689727	4.41840511943643	1.71076369001766e-05	0.000934600417371215	CR931813.2	8	7828414	7848287	+	1418	processed_transcript	- && - && PF15316:MyoD family inhibitor	-	952	1214	319	1620	138	7	13	21	9.84091503853004	12.168302149911	3.67833381585693	20.4013147443863	1.69780375075865	0.0820293484596026	0.130795833839857	0.222921695797813
ENSDARG00000029088	486.406372651114	322.862385552674	455.864238386472	533.472372617021	610.343579641127	1070.5037922655	970.721131994854	973.219977406437	449.65134230182	906.197120326979	-1.01199972185346	1.72208740631565e-05	0.000937289283117748	guf1	14	4295933	4321874	-	2703	protein_coding	GUF1 homolog, GTPase [Source:ZFIN;Acc:ZDB-GENE-030131-4289] && sp|A6QLJ3|GUF1_BOVIN Translation factor GUF1, mitochondrial OS=Bos taurus OX=9913 GN=GUF1 PE=2 SV=1 && PF06421:GTP-binding protein LepA C-terminus|PF00009:Elongation factor Tu GTP binding domain|PF00679:Elongation factor G C-terminus	-	535	362	444	477	551	1030	1093	1033	2.90123228146754	1.90348760891819	2.68579964418149	3.15131419472111	3.55623282486782	6.33196684103313	5.7690048714168	5.75259169660628
ENSDARG00000068969	27.2751237000625	32.9997465896379	11.2939338338991	16.7758607741202	60.9235878044682	48.8482312975519	187.394472873663	260.969926177718	22.0861662244299	139.53405453835	-2.65579771344817	1.73680192883448e-05	0.000943544231542322	zgc_153759	8	22438398	22455390	+	1374	protein_coding	zgc:153759 [Source:ZFIN;Acc:ZDB-GENE-060825-148] && - && PF00020:TNFR/NGFR cysteine-rich region	-	30	37	11	15	55	47	211	277	0.320043703089694	0.382738826138782	0.130900902245775	0.19495029588886	0.698329823648646	0.568405901168504	2.19089978127968	3.03460598896652
ENSDARG00000059846	5.45502474001249	1.78377008592637	0	8.94712574619742	103.016248469373	116.404295857996	2.66437639156867	152.625010977583	4.04648014303407	93.6774829241301	-4.54332543118267	1.74576458313158e-05	0.000946240602112342	epg5	5	41582643	41638039	-	7599	protein_coding	ectopic P-granules autophagy protein 5 homolog (C. elegans) [Source:NCBI gene;Acc:569543] && sp|A5WUT8|EPG5_DANRE Ectopic P granules protein 5 homolog OS=Danio rerio OX=7955 GN=epg5 PE=3 SV=1 && -	-	6	2	0	8	93	112	3	162	0.0115736293734765	0.00374077063564329	0	0.0187997863965465	0.213506517664935	0.244911417009009	0.00563237548619507	0.320898616183148
ENSDARG00000100371	923.717522642116	1172.82883149659	719.731601596659	1145.23209551327	620.312894009131	216.179406593421	149.205077927846	203.500014636777	990.377512812159	297.299348291794	1.73744764449382	1.75729865315579e-05	0.000947940811371671	eef2b	CHR_ALT_CTG22_1_6	20132228	20154082	+	10234	-	- && sp|Q6P3J5|EF2_DANRE Elongation factor 2b OS=Danio rerio OX=7955 GN=eef2b PE=1 SV=1 && PF03764:Elongation factor G, domain IV	-	1016	1315	701	1024	560	208	168	216	1.45520125338402	1.82628212913979	1.11997748698342	1.78679165857941	0.954612787159049	0.337726683492965	0.234202031844576	0.31770029110491
ENSDARG00000069378	31.8209776500729	179.268893635601	110.885895823736	347.819513383425	582.651039730005	905.25126510995	1009.79865240453	648.18523180603	167.448820123209	786.471547262628	-2.23326671924165	1.75784393338849e-05	0.000947940811371671	pard6a	18	22028674	22094102	-	3890	protein_coding	par-6 family cell polarity regulator alpha [Source:ZFIN;Acc:ZDB-GENE-070705-215] && sp|Q9NPB6|PAR6A_HUMAN Partitioning defective 6 homolog alpha OS=Homo sapiens OX=9606 GN=PARD6A PE=1 SV=1 && PF00564:PB1 domain|PF00595:PDZ domain	-	35	201	108	311	526	871	1137	688	0.131884333175522	0.734402227263615	0.453952948961322	1.42767764759987	2.35896108187261	3.72062591394745	4.17001534193497	2.66224555849203
ENSDARG00000070132	32.730148440075	12.4863906014846	10.2672125762719	3.35517215482403	327.879672547683	45.7302590870698	101.24630287961	74.4282460940063	14.7097309431639	137.321120152092	-3.21352855026681	1.80231968909891e-05	0.000966584709454107	aste1a	16	41570653	41579815	+	2708	protein_coding	asteroid homolog 1a [Source:NCBI gene;Acc:100006826] && sp|Q1LYL8|ASTE1_DANRE Protein asteroid homolog 1 OS=Danio rerio OX=7955 GN=aste1 PE=2 SV=1 && PF12813:XPG domain containing	-	36	14	10	3	296	44	114	79	0.194862650537034	0.0734796205397982	0.0603792935697913	0.0197829916212182	1.90689897003625	0.269992356461887	0.600596754115458	0.439124537642658
ENSDARG00000074118	19.0925865900437	14.270160687411	15.4008188644078	8.94712574619742	40.9849590684604	69.6347127007654	48.8469005120924	90.4444509496786	14.427672972015	62.4777558077492	-2.10873249375548	1.88954595532737e-05	0.00100599426661629	ftr12	2	43144938	43151358	-	1430	protein_coding	finTRIM family, member 12 [Source:ZFIN;Acc:ZDB-GENE-070912-196] && sp|Q14258|TRI25_HUMAN E3 ubiquitin/ISG15 ligase TRIM25 OS=Homo sapiens OX=9606 GN=TRIM25 PE=1 SV=2 && PF13765:SPRY-associated domain|PF00643:B-box zinc finger|PF15227:zinc finger of C3HC4-type, RING	-	21	16	15	8	37	67	55	96	0.215257366175991	0.159027222714704	0.171510972363981	0.0999018019771727	0.451388322627462	0.778549478496803	0.548723350251235	1.01051896788427
ENSDARG00000094736	125.465569020287	204.24167483857	210.477857813574	162.166654149828	80.862216540476	76.9099811918902	82.5956681386289	76.3125054887913	175.587938955565	79.1700928399466	1.14891765588004	2.01758616274168e-05	0.00106640718442964	znf1157	22	2198246	2290657	+	2308	protein_coding	zinc finger protein 1157 [Source:ZFIN;Acc:ZDB-GENE-070424-89] && - && PF13465:Zinc-finger double domain|PF00096:Zinc finger, C2H2 type	zf-C2H2	138	229	205	145	73	74	93	81	0.876431638218414	1.41022109571014	1.45229467211152	1.12189334055279	0.551787285107976	0.532774423902142	0.57487567630307	0.528273090202716
ENSDARG00000104273	17.2742450100396	24.9727812029692	11.2939338338991	15.6574700558455	175.01685223829	74.8313330515688	95.9175500964723	32.974539408737	17.2996075256883	94.6850686987671	-2.44666292147827	2.04212614729105e-05	0.0010774331143239	BX664721.3	7	73719444	73725720	+	578	antisense	- && - && -	-	19	28	11	14	158	72	108	35	0.48183742288694	0.688521842289873	0.311172733020232	0.432533320844074	4.76885240879307	2.06991308955304	2.66577018599562	0.911484903809975
ENSDARG00000078083	12.7283910600292	0	1.02672125762719	1.11839071827468	2.21540319288975	768.060487848741	507.119639861904	493.675961433662	3.71837575898276	442.767873084299	-6.88799178049827	2.05416056979191e-05	0.00108183326986775	armc5	CHR_ALT_CTG3_1_19	31042600	31057410	-	5485	-	- && sp|Q96C12|ARMC5_HUMAN Armadillo repeat-containing protein 5 OS=Homo sapiens OX=9606 GN=ARMC5 PE=1 SV=2 && -	-	14	0	1	1	2	739	571	524	0.0374133131123266	0	0.00298098681835907	0.00325568771256511	0.00636118457076814	2.23879979970086	1.48520453196533	1.43801669898026
ENSDARG00000074120	566.413402171297	487.861118500863	292.615558423749	463.013757365716	704.498215338941	867.835598584166	1000.02927230211	1092.87044897528	452.475959115407	916.308383800125	-1.01779516271911	2.10204591316099e-05	0.00110308438045126	usp2b	5	63088740	63109232	-	1197	protein_coding	ubiquitin specific peptidase 2b [Source:ZFIN;Acc:ZDB-GENE-100208-2] && sp|Q2KHV7|UBP2_BOVIN Ubiquitin carboxyl-terminal hydrolase 2 OS=Bos taurus OX=9913 GN=USP2 PE=2 SV=1 && PF00443:Ubiquitin carboxyl-terminal hydrolase	-	623	547	285	414	636	835	1126	1160	7.62901837739304	6.49502317667443	3.89302683302368	6.17625990043084	9.26931408844688	11.5915036945487	13.4205720985423	14.5872394869677
ENSDARG00000010728	56.3685889801291	45.4861371911225	16.427540122035	101.773555362996	4.4308063857795	5.19662035080339	7.99312917470602	0	55.0139554140706	4.40513897782223	3.63870591673562	2.27160323396235e-05	0.00117729355569709	scin	CHR_ALT_CTG19_1_3	31340299	31358352	-	2569	-	- && sp|Q9Y6U3|SCIN_HUMAN Scinderin OS=Homo sapiens OX=9606 GN=SCIN PE=1 SV=4 && -	-	62	51	16	91	4	5	9	0	0.353754807043011	0.282158800909482	0.101833944406069	0.632552622191975	0.0271631742862306	0.0323409931923807	0.0499810291781974	0
ENSDARG00000014634	2061.09018093472	1377.96239137812	1443.57008822383	871.226369535974	417.603501859718	636.066330938335	743.36101324766	732.976904571353	1438.46225751816	632.501937654267	1.1851673362633	2.30671981443368e-05	0.00119338108844959	mbtps1	CHR_ALT_CTG18_1_24	21647604	21690059	-	4561	-	- && sp|Q14703|MBTP1_HUMAN Membrane-bound transcription factor site-1 protease OS=Homo sapiens OX=9606 GN=MBTPS1 PE=1 SV=1 && PF00082:Subtilase family	-	2267	1545	1406	779	377	612	837	778	7.28561491572431	4.81455265436214	5.04036440569425	3.04997835859765	1.44200216057225	2.22966082196318	2.61813583603757	2.56760846609381
ENSDARG00000102450	0	1.78377008592637	0	0	2.21540319288975	9.3539166314461	102.134428343466	77.2546351861838	0.445942521481594	47.7395958384964	-6.63084240506812	2.32531105540198e-05	0.00119876335077959	CU571328.1	3	57820913	57823547	+	856	protein_coding	heterogeneous nuclear ribonucleoprotein A1-like [Source:NCBI gene;Acc:101883902] && sp|P51991|ROA3_HUMAN Heterogeneous nuclear ribonucleoprotein A3 OS=Homo sapiens OX=9606 GN=HNRNPA3 PE=1 SV=2 && PF00076:RNA recognition motif. (a.k.a. RRM, RBD, or RNP domain)	-	0	2	0	0	2	9	115	82	0	0.0332080795096418	0	0	0.0407606277694664	0.174709370000242	1.91668553417195	1.44194721298323
ENSDARG00000036383	20.9109281700479	16.9458158163006	12.3206550915263	8.94712574619742	11.0770159644488	329.465730240935	497.350259759486	20.7268533426347	14.781131206018	214.654964826876	-3.85751466524897	2.33077151945635e-05	0.00119946663677892	slc24a6a	14	33898976	33936524	-	4997	protein_coding	solute carrier family 24 member 6a [Source:ZFIN;Acc:ZDB-GENE-100922-39] && sp|Q9HC58|NCKX3_HUMAN Sodium/potassium/calcium exchanger 3 OS=Homo sapiens OX=9606 GN=SLC24A3 PE=2 SV=4 && PF01699:Sodium/calcium exchanger protein	-	23	19	12	8	10	317	560	22	0.0674672877395804	0.0540420457419265	0.0392652696386619	0.0285890688067554	0.0349120445974217	1.05413774861151	1.59884170095217	0.0662708598693367
ENSDARG00000012355	16.3650742200375	1.78377008592637	17.4542613796622	58.1563173502832	0	0	0	0	23.4398557589773	0	7.00430715201426	2.37882043767529e-05	0.00122204596589487	galnt8a.1	25	16708584	16742636	-	5194	protein_coding	polypeptide N-acetylgalactosaminyltransferase 8a, tandem duplicate 1 [Source:ZFIN;Acc:ZDB-GENE-091015-4] && sp|Q9NY28|GALT8_HUMAN Probable polypeptide N-acetylgalactosaminyltransferase 8 OS=Homo sapiens OX=9606 GN=GALNT8 PE=2 SV=1 && PF00535:Glycosyl transferase family 2	-	18	2	17	52	0	0	0	0	0.0507978492158536	0.00547287563732255	0.0535160022868485	0.178780756522491	0	0	0	0
ENSDARG00000039966	940.991767652155	744.724010874261	712.544552793269	677.744775274454	444.188340174395	154.859286453941	164.303210813402	358.951414706537	769.001276648535	280.575563037069	1.45557168693898	2.43413398391667e-05	0.00124827165178718	prom1a	CHR_ALT_CTG1_1_21	22713736	22757930	-	4122	-	- && sp|Q9W735|PRM1A_DANRE Prominin-1-A OS=Danio rerio OX=7955 GN=prom1a PE=2 SV=2 && PF05478:Prominin	-	1035	835	694	606	401	149	185	381	3.68050258553148	2.87916143987282	2.75288564116871	2.62533065130332	1.69715308656429	0.600655881376646	0.640310362617283	1.3913175472879
ENSDARG00000098653	10.0008786900229	16.9458158163006	11.2939338338991	20.1310329289442	0	0	0	0	14.5929153172917	0	6.32233566336141	2.51722280981387e-05	0.00128637553781797	BX957252.1	4	76150837	76154252	-	2808	protein_coding	- && - && -	-	11	19	11	18	0	0	0	0	0.0574209464446537	0.0961709766995751	0.0640519372100051	0.11447081476551	0	0	0	0
ENSDARG00000014101	369.123340740845	349.618936841569	295.69572219663	305.320666088987	909.423010681243	556.038377535963	746.025389639229	462.58568141971	329.939666467008	668.518114819036	-1.01785116226019	2.54153542751764e-05	0.00129428244154038	pyroxd2	13	40284872	40316367	-	4030	protein_coding	pyridine nucleotide-disulphide oxidoreductase domain 2 [Source:ZFIN;Acc:ZDB-GENE-050506-147] && sp|Q8N2H3|PYRD2_HUMAN Pyridine nucleotide-disulfide oxidoreductase domain-containing protein 2 OS=Homo sapiens OX=9606 GN=PYROXD2 PE=1 SV=2 && PF01593:Flavin containing amine oxidoreductase	-	406	392	288	273	821	535	840	491	1.476711823874	1.38251085553589	1.16848765687976	1.20969802958649	3.55404354110602	2.20595266295315	2.97372654329702	1.83394252202385
ENSDARG00000086990	3736.69194690856	2534.73729210138	3651.02079212228	2235.66304583108	990.285227221719	1026.85218131875	2079.10171088742	1400.00473032523	3039.52826924082	1374.06096243828	1.14508762384981	2.64558225261634e-05	0.00134027577026145	carmil3	2	38742338	38890677	+	7921	protein_coding	capping protein regulator and myosin 1 linker 3 [Source:ZFIN;Acc:ZDB-GENE-070912-183] && sp|Q3UFQ8|CARL3_MOUSE Capping protein, Arp2/3 and myosin-I linker protein 3 OS=Mus musculus OX=10090 GN=Carmil3 PE=1 SV=2 && PF16000:CARMIL C-terminus|PF17888:Carmil pleckstrin homology domain	-	4110	2842	3556	1999	894	988	2341	1486	7.60565415758083	5.09954689074864	7.34037802759441	4.50663259181111	1.96898378041743	2.07264242830681	4.21646199171717	2.82389191754872
ENSDARG00000011862	10698.2126859545	8604.01500946587	8108.01777148191	13341.2828782986	2647.40681550325	2831.11876711769	7124.54247105463	4189.65076430438	10187.8820863002	4198.17970449499	1.27887469246066	2.678598450608e-05	0.00135232275570179	inaa	CHR_ALT_CTG13_1_6	9463781	9468930	-	2965	-	- && sp|Q08DH7|AINX_BOVIN Alpha-internexin OS=Bos taurus OX=9913 GN=INA PE=2 SV=1 && -	-	11767	9647	7897	11929	2390	2724	8022	4447	58.1722444670976	46.2439699212924	43.5485929786272	71.8453580090026	14.0623478441628	15.2661617103932	38.5997728865432	22.5762448206835
ENSDARG00000111637	3.63668316000833	7.1350803437055	53.3895053966138	22.3678143654935	0	0	0	0	21.6322708164553	0	6.88928777055312	2.69272899310959e-05	0.0013533096301661	FQ377660.1	2	38731696	38741768	+	6251	protein_coding	tripartite motif-containing protein 16-like [Source:NCBI gene;Acc:100333325] && sp|Q8R2Q0|TRI29_MOUSE Tripartite motif-containing protein 29 OS=Mus musculus OX=10090 GN=Trim29 PE=1 SV=1 && -	-	4	8	52	20	0	0	0	0	0.00937962028571939	0.0181898039099366	0.136016167066449	0.0571346891806739	0	0	0	0
ENSDARG00000015752	100.008786900229	64.2157230933495	67.7636030033944	70.4586152513047	221.540319288975	136.151453191049	152.757579783271	216.689830400272	75.6116820620694	181.784795665892	-1.26382095940069	2.69441812166804e-05	0.0013533096301661	zap70	8	20393250	20414364	+	2580	protein_coding	zeta chain of T cell receptor associated protein kinase 70 [Source:ZFIN;Acc:ZDB-GENE-050522-257] && sp|P43403|ZAP70_HUMAN Tyrosine-protein kinase ZAP-70 OS=Homo sapiens OX=9606 GN=ZAP70 PE=1 SV=1 && PF00017:SH2 domain|PF07714:Protein tyrosine kinase	-	110	72	66	63	200	131	172	230	0.624953556653441	0.396643479910512	0.418274045780684	0.436053940897456	1.35236811514199	0.843721357207024	0.951120473768808	1.34189150733663
ENSDARG00000003749	522.773204251197	421.861625321588	256.680314406797	468.60571095709	650.220837113142	1234.71699535089	766.452275307922	1410.36815699655	417.480213734168	1015.43956619212	-1.28223534924177	2.70095727600651e-05	0.00135427107801408	polb	4	61216067	61220860	-	4794	-	- && sp|P03359|POL_WMSV Gag-Pol polyprotein OS=Woolly monkey sarcoma virus OX=11970 GN=pol PE=3 SV=2 && PF00665:Integrase core domain	-	575	473	250	419	587	1188	863	1497	1.75810407193723	1.40233134089485	0.852665451538354	1.56075726665265	2.13611536885475	4.11780582708955	2.56826335689137	4.70038081399393
ENSDARG00000009136	623.691161941429	588.644128355704	925.075853122097	625.180411515545	457.480759331734	191.235628909565	287.752650289417	236.474554045514	690.647888733693	293.235898144057	1.23661451095828	2.73505775923182e-05	0.00136902497958677	tp53bp2a	13	646700	664472	+	4869	protein_coding	tumor protein p53 binding protein, 2a [Source:ZFIN;Acc:ZDB-GENE-040516-8] && sp|Q13625|ASPP2_HUMAN Apoptosis-stimulating of p53 protein 2 OS=Homo sapiens OX=9606 GN=TP53BP2 PE=1 SV=2 && PF00018:SH3 domain|PF12796:Ankyrin repeats (3 copies)	-	686	660	901	559	413	184	324	251	2.06518568466512	1.92660059558094	3.02567100873449	2.05017722957724	1.47977235716615	0.627950631261679	0.949362395259068	0.775966944664164
ENSDARG00000053204	30.9118068600708	93.6479295111347	33.8818015016972	84.9976945888755	156.185925098728	174.606443786994	239.793875241181	296.770854678633	60.8598081154445	216.839274701384	-1.83436996621224	2.92752473852445e-05	0.00145294541344869	snx22	25	5992789	6011047	-	1066	protein_coding	sorting nexin 22 [Source:ZFIN;Acc:ZDB-GENE-060825-154] && sp|Q96L94|SNX22_HUMAN Sorting nexin-22 OS=Homo sapiens OX=9606 GN=SNX22 PE=1 SV=1 && PF00787:PX domain	-	34	105	33	76	141	168	270	315	0.467515998547159	1.3999728828924	0.506166528196138	1.27313881787982	2.30752567038627	2.6187831020424	3.6135440138496	4.44797792647232
ENSDARG00000020114	11.8192202700271	15.1620457303742	8.21377006101751	35.7885029847897	196.063182570743	46.7695831572305	49.7350259759486	187.483809781104	17.7458847615521	120.012900371257	-2.76397033988333	2.96829705143919e-05	0.00146820395709869	slc20a1a	CHR_ALT_CTG8_1_17	31043757	31061563	-	3117	-	- && sp|Q6NV12|S20AA_DANRE Sodium-dependent phosphate transporter 1-A OS=Danio rerio OX=7955 GN=slc20a1a PE=2 SV=1 && PF01384:Phosphate transporter family	-	13	17	8	32	177	45	56	199	0.0611337891625292	0.0775174804337996	0.0419652555629117	0.183329582069114	0.990651946520275	0.239896087135397	0.256317355779852	0.961004781209322
ENSDARG00000029402	449.130370261029	49.9455624059385	330.604244955955	127.496541883313	1137.60953954889	907.329913250272	771.781028091059	1333.11352181037	239.294179876559	1037.45850067515	-2.11593528848201	3.01340649619348e-05	0.00148800285027888	sort1a	11	36280523	36341189	-	6381	protein_coding	sortilin 1a [Source:NCBI gene;Acc:406511] && sp|Q6NUT7|SORT1_DANRE Sortilin OS=Danio rerio OX=7955 GN=sort1 PE=2 SV=1 && -	-	494	56	322	114	1027	873	869	1415	1.13478338679595	0.124734563498996	0.825094732640845	0.319032905467769	2.8078010499664	2.27338480016613	1.94293298473224	3.33792803760747
ENSDARG00000093272	0	3.56754017185275	2.05344251525438	1.11839071827468	89.723829312035	27.0224258241776	7.1050037108498	29.206020619167	1.68484335134545	38.2643198665574	-4.49299271962335	3.06395902550196e-05	0.00150787980142434	igic1s1	24	38194136	38197040	-	565	protein_coding	immunoglobulin light iota constant 1, s1 [Source:ZFIN;Acc:ZDB-GENE-051013-12] && sp|P01839|KACB_RABIT Ig kappa-b4 chain C region OS=Oryctolagus cuniculus OX=9986 GN=K-BAS PE=4 SV=1 && PF07654:Immunoglobulin C1-set domain	-	0	4	2	1	81	26	8	31	0	0.100623419682313	0.0578786290219451	0.0316061010679993	2.50104326285285	0.764667008598894	0.202007888234083	0.825890594511612
ENSDARG00000015902	168.196596150385	82.9453089955764	77.0040943220391	121.90458829194	32.1233462969014	35.337018385463	35.525018554249	11.3055563687098	112.512646939985	28.5727349013308	1.97926160951882	3.08112630763143e-05	0.00151378423724939	stat6	23	27078866	27123180	-	3661	protein_coding	signal transducer and activator of transcription 6, interleukin-4 induced [Source:ZFIN;Acc:ZDB-GENE-030131-9359] && sp|P42232|STA5B_MOUSE Signal transducer and activator of transcription 5B OS=Mus musculus OX=10090 GN=Stat5b PE=1 SV=1 && PF01017:STAT protein, all-alpha domain|PF00017:SH2 domain|PF02865:STAT protein, protein interaction domain|PF02864:STAT protein, DNA binding domain	STAT	185	93	75	109	29	34	40	12	0.740707537907395	0.36105282622283	0.334964067850986	0.531674879615607	0.138191999965752	0.1543215728698	0.155878799306551	0.0493390509449096
ENSDARG00000031814	129.102252180296	122.188250885957	88.2980281559382	172.2321706143	2.21540319288975	41.5729628064271	7.99312917470602	21.6689830400272	127.955175459123	18.3626195535125	2.8009479740367	3.10387261732237e-05	0.00152240532630542	dhrs13b.1	15	24563504	24569062	+	1572	protein_coding	dehydrogenase/reductase (SDR family) member 13b.1 [Source:ZFIN;Acc:ZDB-GENE-040801-253] && sp|Q17QU7|DHR13_BOVIN Dehydrogenase/reductase SDR family member 13 OS=Bos taurus OX=9913 GN=DHRS13 PE=2 SV=1 && PF00106:short chain dehydrogenase	-	142	137	86	154	2	40	9	23	1.32406884695555	1.23866981560264	0.894504638732923	1.74939367298131	0.0221953545614906	0.422819397003695	0.0816801933580083	0.220234102349142
ENSDARG00000088084	152.74069272035	189.079629108196	203.290809010183	147.627574812257	88.6161277155901	25.9831017540169	22.2031365964056	16.0162048556722	173.184676412747	38.2046427304212	2.18778645740273	3.2039477888968e-05	0.00156886286211499	si_dkey-66i24.8	3	31087509	31090561	+	1595	protein_coding	si:dkey-66i24.8 [Source:ZFIN;Acc:ZDB-GENE-130531-72] && - && -	zf-C2H2	168	212	198	132	80	25	25	17	1.5439149022278	1.88913373190398	2.0297436453558	1.47785769131749	0.875011846286226	0.260451446743655	0.223617666246585	0.160434405102316
ENSDARG00000101984	243.657771720558	205.133559881533	592.418165650888	656.495351627236	2721.62282246506	1000.86907956473	780.662282729621	1611.98391223854	424.426212220054	1528.78452424949	-1.8494030175237	3.26611583190014e-05	0.00159132119450416	pde6gb	12	35980541	35988586	-	1704	protein_coding	phosphodiesterase 6G, cGMP-specific, rod, gamma, paralog b [Source:ZFIN;Acc:ZDB-GENE-030904-1] && sp|P04972|CNRG_BOVIN Retinal rod rhodopsin-sensitive cGMP 3',5'-cyclic phosphodiesterase subunit gamma OS=Bos taurus OX=9913 GN=PDE6G PE=1 SV=1 && -	-	268	230	577	587	2457	963	879	1711	2.30536644906346	1.91842919420724	5.53659696428967	6.15159709489866	25.154761220575	9.390833695459	7.35946211657378	15.1143576039924
ENSDARG00000095802	16.3650742200375	5.35131025777912	28.7481952135613	17.8942514923948	193.847779377853	29.101073964499	79.043166283204	162.9884376489	17.0897077959432	116.245114318614	-2.77035473823463	3.27638533467261e-05	0.00159367301278876	pcare2	20	106481	113317	+	3050	protein_coding	photoreceptor cilium actin regulator 2 [Source:ZFIN;Acc:ZDB-GENE-110411-72] && - && PF15449:Retinal protein	-	18	6	28	16	175	28	89	173	0.0865062389597192	0.0279601141576262	0.150104903463471	0.0936784110343324	1.00097410489608	0.152547693266513	0.416310109010281	0.853798795986648
ENSDARG00000067950	1960.17222324449	1291.44954221069	1211.53108400008	770.571204891253	831.883898930102	347.134239433666	333.93517440994	353.298636522182	1308.43101358663	466.562987323973	1.48865257531026	3.29884944654455e-05	0.00160193879757409	zcchc2	CHR_ALT_CTG2_2_2	50057413	50103872	+	4937	-	- && sp|Q498S6|ZCHC2_RAT Zinc finger CCHC domain-containing protein 2 OS=Rattus norvegicus OX=10116 GN=Zcchc2 PE=2 SV=2 && -	-	2156	1448	1180	689	751	334	376	375	6.40118522439765	4.16862629686519	3.9080091117005	2.49215739401582	2.65375877307759	1.12416689668825	1.08655448087018	1.14334531034354
ENSDARG00000054570	216.382648020496	248.835926986729	124.23327217289	209.139064317365	116.308667626712	2921.53996122167	3205.24479905711	2408.08350653519	199.64772787437	2162.79423361017	-3.43730006319402	3.32644146410657e-05	0.00161261417481122	smg1	CHR_ALT_CTG3_1_19	31117670	31159173	-	12169	-	- && sp|C5J7W8|SMG1_DANRE Serine/threonine-protein kinase SMG1 OS=Danio rerio OX=7955 GN=smg1 PE=2 SV=1 && PF02260:FATC domain|PF15785:Serine/threonine-protein kinase smg-1	-	238	279	121	187	105	2811	3609	2556	0.286679627016098	0.325864343036021	0.162580017794612	0.27441388843286	0.150528606455733	3.83842807721352	4.23115349227335	3.16166049416418
ENSDARG00000111876	86.3712250501978	133.782756444478	58.5231116847497	97.2999924898969	338.956688512132	157.977258664423	345.480805440071	221.400478887234	93.9942714173307	265.953807875965	-1.49932357293246	3.43425732628986e-05	0.0016594376737363	CABZ01048392.1	KZ115989.1	57	10913	-	1917	protein_coding	CWF19-like protein 2 [Source:NCBI gene;Acc:110438503] && sp|Q3LSS0|C19L2_DANRE CWF19-like protein 2 OS=Danio rerio OX=7955 GN=cwf19l2 PE=2 SV=1 && -	-	95	150	57	87	306	152	389	235	0.726400705343379	1.11213286620709	0.486171426095916	0.810431871673191	2.78473547089801	1.3175555294425	2.89503806178456	1.84524919121408
ENSDARG00000053685	61.8236137201416	20.5133559881533	352.165391366126	275.124116695571	11.0770159644488	17.6685091927315	26.6437639156867	28.2638909217745	177.406619442498	20.9132949986604	3.08023904641539	3.46944527557969e-05	0.0016736786912607	gtf2a2	7	29351499	29356084	-	760	protein_coding	general transcription factor IIA, 2 [Source:ZFIN;Acc:ZDB-GENE-050522-513] && sp|P52657|T2AG_HUMAN Transcription initiation factor IIA subunit 2 OS=Homo sapiens OX=9606 GN=GTF2A2 PE=1 SV=1 && PF02751:Transcription initiation factor IIA, gamma subunit|PF02268:Transcription initiation factor IIA, gamma subunit, helical domain	-	68	23	343	246	10	17	30	30	1.31150540645071	0.430132019332781	7.37933481007095	5.78017366768582	0.229546693228048	0.371691630444958	0.563163438415741	0.594178504964849
ENSDARG00000099384	472.768810801083	656.427391620906	1.02672125762719	1.11839071827468	0	0	0.888125463856225	0	282.835328599473	0.222031365964056	9.87867800453395	3.50179508926722e-05	0.00168433486476007	si_dkey-238k10.1	4	77735212	77745020	+	1006	protein_coding	si:dkey-238k10.1 [Source:ZFIN;Acc:ZDB-GENE-070705-399] && sp|P14373|TRI27_HUMAN Zinc finger protein RFP OS=Homo sapiens OX=9606 GN=TRIM27 PE=1 SV=1 && PF00622:SPRY domain|PF13516:Leucine Rich repeat|PF13765:SPRY-associated domain	-	520	736	1	1	0	0	1	0	7.57670062901009	10.398420189039	0.0162531935374746	0.0177509414546915	0	0	0.0141817168056979	0
ENSDARG00000067752	0	0.891885042963187	0	2.23678143654936	80.862216540476	47.8089072273912	0	93.270840041856	0.782166619878136	55.4854909524308	-6.19242419075232	3.50303917983363e-05	0.00168433486476007	pigl	5	41996889	42054070	+	1550	protein_coding	phosphatidylinositol glycan anchor biosynthesis, class L [Source:ZFIN;Acc:ZDB-GENE-050506-60] && sp|Q9Y2B2|PIGL_HUMAN N-acetylglucosaminyl-phosphatidylinositol de-N-acetylase OS=Homo sapiens OX=9606 GN=PIGL PE=2 SV=1 && PF02585:GlcNAc-PI de-N-acetylase	-	0	1	0	2	73	46	0	99	0	0.00916971485814624	0	0.0230418672302189	0.821629067115619	0.49314381026018	0	0.961419155130219
ENSDARG00000028389	78.1886879401791	76.7021136948341	51.3360628813594	95.0632110533476	203.817093745857	173.567119716833	135.883195970002	178.06251280718	75.32251889243	172.832480559968	-1.19802301556351	3.55211135161587e-05	0.00170506808276738	rab44	6	41057943	41079209	-	6889	protein_coding	RAB44, member RAS oncogene family [Source:ZFIN;Acc:ZDB-GENE-040724-117] && sp|Q9BSW2|EFC4B_HUMAN EF-hand calcium-binding domain-containing protein 4B OS=Homo sapiens OX=9606 GN=CRACR2A PE=1 SV=2 && PF00071:Ras family	-	86	86	50	85	184	167	153	189	0.182985649256741	0.17743112071286	0.118672613577438	0.22033430160991	0.465957462345917	0.402816952311649	0.316856073058414	0.412966567248032
ENSDARG00000027582	124.556398230285	112.377515413362	80.0842580949207	150.982746967081	17.723225543118	0	28.4200148433992	6.59490788174739	117.000229676412	13.1845370670662	3.14462413129614	3.56662940801417e-05	0.00170650395956652	angptl7	8	46217861	46221296	+	1626	protein_coding	angiopoietin-like 7 [Source:ZFIN;Acc:ZDB-GENE-041010-175] && sp|O43827|ANGL7_HUMAN Angiopoietin-related protein 7 OS=Homo sapiens OX=9606 GN=ANGPTL7 PE=1 SV=1 && PF00147:Fibrinogen beta and gamma chains, C-terminal globular domain	-	137	126	78	135	16	0	32	7	1.23502227515781	1.10138088056332	0.784351531671931	1.48262937205513	0.17166591572282	0	0.280773571592268	0.0648017557690241
ENSDARG00000043697	6357.83133448456	2467.84591387914	2736.21215157646	3354.05376410576	1150.90195870623	1236.79564349121	2162.58550448991	1533.78714735497	3728.98579101148	1521.01756351058	1.29358990824654	3.67536531653038e-05	0.0017499519869698	nefmb	8	6863462	6866890	+	2713	protein_coding	neurofilament, medium polypeptide b [Source:ZFIN;Acc:ZDB-GENE-070103-4] && sp|P16053|NFM_CHICK Neurofilament medium polypeptide OS=Gallus gallus OX=9031 GN=NEFM PE=2 SV=2 && PF00038:Intermediate filament protein	-	6993	2767	2665	2999	1039	1190	2435	1628	37.7823093252286	14.4959570841727	16.0614262226443	19.7399498205512	6.681137148566	7.28860845546325	12.804893219464	9.03262293430284
ENSDARG00000096489	173.651620890398	171.241928248932	199.183923979675	155.45630984018	376.618542791258	452.105970519895	224.695742355625	438.090309287505	174.883445739796	372.877641238571	-1.09147256603788	3.76391412416195e-05	0.00178630362048153	BX248324.1	20	30031578	30084113	+	3455	antisense	- && sp|Q7M6Y2|SOX11_MOUSE Transcription factor SOX-11 OS=Mus musculus OX=10090 GN=Sox11 PE=1 SV=1 && -	-	191	192	194	139	340	435	253	465	0.810326571892337	0.789842877506316	0.918100799869088	0.718432748878531	1.71678337279674	2.09212995701206	1.04471843645517	2.02588213849086
ENSDARG00000097784	32.730148440075	24.0808961600061	44.1490140779691	40.2620658578884	152.862820309393	89.3818700338183	111.015682982028	74.4282460940063	35.3055311339846	106.922154854811	-1.60155777658433	3.77657513140302e-05	0.0017894121844295	ccdc162	CHR_ALT_CTG17_1_3	6906467	6920273	+	972	-	- && sp|Q0VG85|CC162_MOUSE Coiled-coil domain-containing protein 162 OS=Mus musculus OX=10090 GN=Ccdc162 PE=1 SV=4 && -	-	36	27	43	36	138	86	125	79	0.542888948203999	0.394807167503519	0.723333997987734	0.661386929756282	2.47683715902856	1.47021090328507	1.8347231361281	1.22340457606617
ENSDARG00000009899	5273.19058201208	3207.21861449562	2965.17099202732	4313.63300038543	1778.96876389047	2230.38945456481	2421.91813993592	1240.7848114659	3939.80329723011	1918.01529246428	1.03848610174329	3.79152248343372e-05	0.00179359226752676	znf385a	CHR_ALT_CTG23_1_29	28186417	28306259	-	8156	-	- && sp|Q96PM9|Z385A_HUMAN Zinc finger protein 385A OS=Homo sapiens OX=9606 GN=ZNF385A PE=1 SV=2 && -	-	5800	3596	2888	3857	1606	2146	2727	1317	10.423787308576	6.26657144143398	5.7897079786469	8.44484716501832	3.43520735515481	4.37219933062999	4.77017937463378	2.43062428146729
ENSDARG00000100412	1.81834158000417	2.67565512888956	4.10688503050875	6.71034430964806	22.1540319288975	168.37049936603	109.239432054316	1.88425939478497	3.82780651226264	75.412055686007	-4.31406113198743	3.86740117597636e-05	0.00182359486690724	si_ch211-171l17.14	4	53034573	53072320	-	5341	protein_coding	si:ch211-171l17.14 [Source:ZFIN;Acc:ZDB-GENE-070912-153] && - && PF17779:NOD2 winged helix domain|PF14484:Fish-specific NACHT associated domain|PF13765:SPRY-associated domain|PF05729:NACHT domain|PF17776:NLRC4 helical domain HD2|PF00622:SPRY domain	-	2	3	4	6	20	162	123	2	0.00548886036379254	0.0079833690489384	0.012245431715933	0.0200607906048526	0.0653269001510265	0.504010854327602	0.328555939731034	0.00563659319444904
ENSDARG00000004187	13146.6096234301	14162.2425972124	18866.0031088996	12961.0300340852	6040.29680541391	11019.9531159137	4453.06107577511	6687.23659209186	14783.9713409068	7050.13689729864	1.06834746946216	3.95618043741991e-05	0.00185648839052131	zgc_122979	21	5169154	5174054	+	1612	protein_coding	zgc:122979 [Source:ZFIN;Acc:ZDB-GENE-051127-45] && sp|O89114|DNJB5_MOUSE DnaJ homolog subfamily B member 5 OS=Mus musculus OX=10090 GN=Dnajb5 PE=2 SV=1 && PF00226:DnaJ domain|PF01556:DnaJ C terminal domain	-	14460	15879	18375	11589	5453	10603	5014	7098	131.485547864643	140.005675223562	186.379867145535	128.380865062984	59.0140055714103	109.297738716319	44.3757883574144	66.2796538764015
ENSDARG00000052520	33.6393192300771	41.0267119763066	37.988686532206	29.0781586751416	112.985562837377	71.7133608410868	79.9312917470602	130.013898240163	35.4332191034328	98.6610284164218	-1.47473996047122	4.12531491656654e-05	0.00192659443998248	sgms2a	1	49933652	49950643	-	2125	protein_coding	sphingomyelin synthase 2a [Source:ZFIN;Acc:ZDB-GENE-070730-2] && sp|Q4JM44|SMS2_RAT Phosphatidylcholine:ceramide cholinephosphotransferase 2 OS=Rattus norvegicus OX=10116 GN=Sgms2 PE=1 SV=2 && PF14360:PAP2 superfamily C-terminal	-	37	46	37	26	102	69	90	138	0.255221674943904	0.307670903240389	0.284694762283238	0.218491117500664	0.837386336895918	0.539557345343491	0.604241242159007	0.977528495697464
ENSDARG00000093313	100.917957690231	123.08013592892	214.584742844082	88.3528667436995	1886.41581874562	1328.25616166535	94.1412991687598	1858.82189295537	131.733925801733	1291.90879313378	-3.29377460063644	4.13983911160107e-05	0.00193029886729144	ubb	5	42092227	42096331	+	2079	protein_coding	ubiquitin B [Source:ZFIN;Acc:ZDB-GENE-050411-10] && sp|P0CH28|UBC_BOVIN Polyubiquitin-C OS=Bos taurus OX=9913 GN=UBC PE=1 SV=1 && PF00240:Ubiquitin family	-	111	138	209	79	1703	1278	106	1973	0.782606146112258	0.943435309359057	1.64372244061	0.678565811048653	14.290413377162	10.2146576922893	0.727408154541801	14.2850534652027
ENSDARG00000069335	1272.83910600292	83.8371940385396	273.107854528832	577.089610629734	75.3237085582516	88.3425459636576	66.6094097892169	152.625010977583	551.718441300005	95.7251688221772	2.52675549744821	4.14928222781834e-05	0.00193162610802824	bcl6b	CHR_ALT_CTG7_1_14	20017318	20028272	+	3496	-	- && sp|O88282|BCL6B_MOUSE B-cell CLL/lymphoma 6 member B protein OS=Mus musculus OX=10090 GN=Bcl6b PE=1 SV=1 && PF00651:BTB/POZ domain	ZBTB	1400	94	266	516	68	85	75	162	5.86990910815537	0.382158882961072	1.24407596620539	2.63571015599672	0.339329894337114	0.404012641787998	0.306067086095512	0.697513897132648
ENSDARG00000098103	3192.09864369731	1520.66399825223	1634.54024214248	1808.43779145015	3726.30817044056	3451.59523700361	4377.57041134733	4963.13924586361	2038.93516888555	4129.65326616378	-1.0181305427535	4.16227612933133e-05	0.00193459951776317	tefb	3	5052822	5067585	-	2014	protein_coding	TEF transcription factor, PAR bZIP family member b [Source:ZFIN;Acc:ZDB-GENE-050522-224] && sp|Q9JLC6|TEF_MOUSE Thyrotroph embryonic factor OS=Mus musculus OX=10090 GN=Tef PE=2 SV=1 && PF07716:Basic region leucine zipper	TF_bZIP	3511	1705	1592	1617	3364	3321	4929	5268	25.5532490679714	12.0324051347398	12.9246944470355	14.3373842930633	29.1394368309114	27.4003974407926	34.916133181776	39.3727341403122
ENSDARG00000076030	121.828885860279	82.9453089955764	80.0842580949207	143.154011939159	2.21540319288975	34.2976943153024	10.6575055662747	22.6111127374196	107.003116222484	17.4454289529716	2.61493265971219	4.20474704064862e-05	0.00194828614439352	cacnb3b	23	26946429	26959206	+	1190	protein_coding	calcium channel, voltage-dependent, beta 3b [Source:ZFIN;Acc:ZDB-GENE-090127-1] && sp|O00305|CACB4_HUMAN Voltage-dependent L-type calcium channel subunit beta-4 OS=Homo sapiens OX=9606 GN=CACNB4 PE=1 SV=2 && PF00625:Guanylate kinase|PF12052:Voltage gated calcium channel subunit beta domain 4Aa N terminal	-	134	93	78	128	2	33	12	24	1.65056488622023	1.11076840067377	1.07172738697358	1.92080103297287	0.0293202498913137	0.460802080650497	0.143866962418811	0.303580278166914
ENSDARG00000012060	90.0079082102062	98.9992397689138	70.843766776276	48.0908008858111	28.8002415075668	27.0224258241776	20.4268856686932	18.8425939478497	76.9854289103018	23.7730367370718	1.70281250216309	4.20502985880986e-05	0.00194828614439352	thbs3b	19	24419693	24443867	-	3304	protein_coding	thrombospondin 3b [Source:NCBI gene;Acc:571317] && sp|Q1L8P7|TSP3B_DANRE Thrombospondin-3b OS=Danio rerio OX=7955 GN=thbs3b PE=3 SV=1 && PF05735:Thrombospondin C-terminal region|PF02412:Thrombospondin type 3 repeat|PF07645:Calcium-binding EGF domain|PF11598:Cartilage oligomeric matrix protein	-	99	111	69	43	26	26	23	20	0.439207675105717	0.47749680428089	0.341464641710128	0.232406242568718	0.137283373431786	0.130761761458346	0.0993149405115734	0.0911169620204368
ENSDARG00000040944	118.192202700271	109.701860284472	96.5117982169557	107.365508954369	320.125761372569	332.583702451417	136.771321433859	272.275482546428	107.942842539017	265.439066951068	-1.29641054483407	4.23385426399033e-05	0.00195237355209708	ntd5	16	13568697	13595027	-	1788	protein_coding	ntl-dependent gene 5 [Source:ZFIN;Acc:ZDB-GENE-031030-7] && sp|Q22328|LEV9_CAEEL Protein lev-9 OS=Caenorhabditis elegans OX=6239 GN=lev-9 PE=1 SV=3 && PF09014:Beta-2-glycoprotein-1 fifth domain|PF00084:Sushi repeat (SCR repeat)	-	130	123	94	96	289	320	154	289	1.06573837147429	0.977743924891264	0.859601226889122	0.958789106223872	2.81977828303179	2.97392434939511	1.22879658523822	2.43298595880834
ENSDARG00000096912	365.486657580837	257.754777416361	433.276370718673	372.424109185468	172.801449045401	137.190777261209	221.1432405002	113.997693384491	357.235478725335	161.283290047825	1.14607703478535	4.25594542101681e-05	0.00195947474556941	vps50	CHR_ALT_CTG19_1_9	40379728	40550720	+	1767	-	- && sp|Q96JG6|VPS50_HUMAN Syndetin OS=Homo sapiens OX=9606 GN=VPS50 PE=1 SV=3 && -	-	402	289	422	333	156	132	249	121	3.33475757996956	2.32460315263532	3.90492402877826	3.36532534546618	1.5401842642398	1.2413230921881	2.01043291993576	1.03076127743006
ENSDARG00000045802	70.0061508301604	61.5400679644599	74.9506518067847	84.9976945888755	393.234066737931	141.348073541852	128.778192259153	240.243072835084	72.8736412975701	225.900851343505	-1.63232431435464	4.2908164772141e-05	0.0019724283843922	hapln3	CHR_ALT_CTG25_1_12	19211492	19217434	+	3279	-	- && sp|Q96S86|HPLN3_HUMAN Hyaluronan and proteoglycan link protein 3 OS=Homo sapiens OX=9606 GN=HAPLN3 PE=2 SV=1 && PF00193:Extracellular link domain	-	77	69	73	76	355	136	145	255	0.344210467616991	0.299085393131668	0.364014036903038	0.413896303708414	1.88873735385567	0.689199485546004	0.630889609773454	1.1705987014556
ENSDARG00000008904	71.8244924101645	69.5670333511286	32.85508024407	82.7609131523261	1158.65586988134	96.657138524943	200.716354831507	1225.71073630762	64.2518797894223	670.435024886353	-3.38323532929594	4.39951431656828e-05	0.00201606538681929	smarca2	5	45138934	45284136	+	6267	protein_coding	SWI/SNF related, matrix associated, actin dependent regulator of chromatin, subfamily a, member 2 [Source:ZFIN;Acc:ZDB-GENE-030131-5964] && sp|P51531|SMCA2_HUMAN Probable global transcription activator SNF2L2 OS=Homo sapiens OX=9606 GN=SMARCA2 PE=1 SV=2 && PF00271:Helicase conserved C-terminal domain|PF00176:SNF2 family N-terminal domain|PF07529:HSA|PF14619:Snf2-ATP coupling, chromatin remodelling complex|PF07533:BRK domain|PF08880:QLQ|PF00439:Bromodomain	-	79	78	32	74	1046	93	226	1301	0.184774553457656	0.176897802194013	0.0834885601337775	0.210858638208561	2.91176702167814	0.246587300799235	0.514488336696387	3.12483345869392
ENSDARG00000097839	69.0969800401583	93.6479295111347	39.0154077898332	69.34022453303	162.832134677397	168.37049936603	182.953845554382	150.740751582798	67.775135468539	166.224307795152	-1.29172888131976	4.43155015687558e-05	0.00202757268271298	si_ch211-235i11.6	17	50433850	50436199	-	1374	protein_coding	si:ch211-235i11.6 [Source:ZFIN;Acc:ZDB-GENE-131120-95] && - && PF00096:Zinc finger, C2H2 type	zf-C2H2	76	105	38	62	147	162	206	160	0.810777381160558	1.08615072282627	0.452203116849039	0.805794556340623	1.86644516502456	1.95918629764463	2.13898272485125	1.75284100445719
ENSDARG00000103551	0	4.45942521481594	7.18704880339032	6.71034430964806	74.2160069618067	33.2583702451417	20.4268856686932	61.2384303305115	4.58920458196358	47.2849233015383	-3.38095947765328	4.47253743422777e-05	0.00204023193401432	rnf213b	CHR_ALT_CTG12_1_30	35913407	35924922	-	2561	-	- && sp|A0A0R4I9Y1|R213B_DANRE E3 ubiquitin-protein ligase rnf213-beta OS=Danio rerio OX=7955 GN=rnf213b PE=3 SV=1 && -	-	0	5	7	6	67	32	23	65	0	0.0277490394965378	0.0446915224095652	0.041837049051354	0.4564044365159	0.207628923729733	0.128128294982522	0.382043708776045
ENSDARG00000097505	11.8192202700271	22.2971260740797	14.3740976067806	7.82873502792274	0	0	0	0	14.0797947447025	0	6.27368520663753	4.47315382022127e-05	0.00204023193401432	dnal1	17	33699379	33714636	-	1111	protein_coding	Dynein light chain 1, axonemal [Source:UniProtKB/Swiss-Prot;Acc:Q6DHB1] && sp|Q6DHB1|DNAL1_DANRE Dynein axonemal light chain 1 OS=Danio rerio OX=7955 GN=dnal1 PE=2 SV=1 && -	-	13	25	14	7	0	0	0	0	0.171515770314675	0.319825788256676	0.20603958396201	0.11251316806835	0	0	0	0
ENSDARG00000025428	2074.72774278475	1288.77388708181	2077.0571041798	1013.26199075686	808.62216540476	605.925932903675	293.96952853641	783.851908230547	1613.4551812008	623.092383768848	1.37311630059559	4.52352050631093e-05	0.00205999576152094	socs3a	3	57423137	57425961	-	1935	protein_coding	suppressor of cytokine signaling 3a [Source:ZFIN;Acc:ZDB-GENE-030131-7349] && sp|Q90X67|SOCS3_CHICK Suppressor of cytokine signaling 3 OS=Gallus gallus OX=9031 GN=SOCS3 PE=2 SV=1 && PF00017:SH2 domain|PF07525:SOCS box	-	2282	1445	2023	906	730	583	331	832	17.2865941367655	10.6138857124202	17.0943110023096	8.36116127943058	6.58152482702433	5.00650942749817	2.44047191331376	6.47219556002365
ENSDARG00000002369	738.246681481691	407.591464634177	809.056351010224	636.364318698291	2937.62463377181	2063.05827926895	531.987152849879	3153.30809717265	647.814703956096	2171.49454076582	-1.74504739281836	4.53154592560724e-05	0.00206044608375204	UBB	5	42064144	42068490	+	1650	protein_coding	si:ch211-202a12.4 [Source:ZFIN;Acc:ZDB-GENE-030131-8486] && sp|P0CH28|UBC_BOVIN Polyubiquitin-C OS=Bos taurus OX=9913 GN=UBC PE=1 SV=1 && PF00240:Ubiquitin family	-	812	457	788	569	2652	1985	599	3347	7.21351351540877	3.9365863756169	7.80870400398496	6.15811357687622	28.0397546142421	19.9905167090647	5.17928330715923	30.5338130636199
ENSDARG00000100803	273.660407790627	334.456891111195	56.4696691694954	195.718375698069	38.7695558755707	57.1628238588373	67.4975352530731	48.0486145670167	215.076335942346	52.8696323886244	2.02374679112354	4.55408233886252e-05	0.00206748277591585	zgc_113443	3	7299141	7343549	-	6448	protein_coding	zgc:113443 [Source:ZFIN;Acc:ZDB-GENE-050913-134] && - && -	zf-C2H2	301	375	55	175	35	55	76	51	0.684252245976101	0.826596892260779	0.139467927795979	0.484654659289459	0.0946951308912232	0.141737612689747	0.168157155722153	0.119056859245438
ENSDARG00000044684	1.81834158000417	0.891885042963187	4.10688503050875	4.47356287309871	187.201569799184	4.15729628064271	4.44062731928112	94.2129697392485	2.8226686316437	72.5031157845891	-4.69870879277344	4.60913688243316e-05	0.00207941221049154	rbp4l	21	20338613	20342096	-	1989	protein_coding	retinol binding protein 4, like [Source:ZFIN;Acc:ZDB-GENE-030131-7591] && sp|P08938|PURP_CHICK Purpurin OS=Gallus gallus OX=9031 PE=1 SV=1 && PF00061:Lipocalin / cytosolic fatty-acid binding protein family	-	2	1	4	4	169	4	5	100	0.0147390664670769	0.00714583108603654	0.0328822779259919	0.0359124124754542	1.48230152228308	0.0334174003061744	0.0358642712582507	0.756788442723789
ENSDARG00000003533	169.105766940387	215.836180397091	106.779010793228	87.2344760254248	240.371246428538	427.162192836039	396.103956879876	472.006978393635	144.738858539033	383.911093634522	-1.40514871685518	4.61586618680248e-05	0.00207941221049154	col8a1b	22	28647130	28668442	-	3998	protein_coding	collagen, type VIII, alpha 1b [Source:ZFIN;Acc:ZDB-GENE-060503-140] && sp|P27658|CO8A1_HUMAN Collagen alpha-1(VIII) chain OS=Homo sapiens OX=9606 GN=COL8A1 PE=1 SV=2 && PF00386:C1q domain|PF01391:Collagen triple helix repeat (20 copies)	-	186	242	104	78	217	411	446	501	0.681938043491867	0.860320170908118	0.425331195764068	0.348394415724545	0.946894463410946	1.70823055183161	1.59154476476071	1.88627153201947
ENSDARG00000015065	1530.1344395735	1495.69121704926	863.472577664465	1286.14932601588	5069.9502069282	2277.15903772205	2004.4991719235	2758.5557539652	1293.86189007578	3027.54104263473	-1.22618076119903	4.66270034592375e-05	0.00209728404806973	c4	15	32351886	32383529	-	7462	protein_coding	complement component 4 [Source:ZFIN;Acc:ZDB-GENE-030131-5697] && sp|P01029|CO4B_MOUSE Complement C4-B OS=Mus musculus OX=10090 GN=C4b PE=1 SV=3 && PF07677:A-macroglobulin receptor binding domain|PF01759:UNC-6/NTR/C345C module|PF00207:Alpha-2-macroglobulin family|PF01835:MG2 domain|PF07678:A-macroglobulin TED domain|PF01821:Anaphylotoxin-like domain|PF17791:Macroglobulin domain MG3|PF17790:Macroglobulin domain MG1|PF07703:Alpha-2-macroglobulin bait region domain	-	1683	1677	841	1150	4577	2191	2257	2928	3.30600598972634	3.19422384300756	1.84279675416862	2.75208579052969	10.7006534887112	4.87904232701946	4.3152216080733	5.90643055270338
ENSDARG00000040163	349.1215833608	234.565766299318	385.020471610196	407.094221451983	212.678706517416	165.252527155548	131.442568650721	147.91436249062	343.950510680574	164.322041203576	1.06668016630404	4.77918506229524e-05	0.00213655109914701	prim1	23	17839187	17848907	+	1894	protein_coding	DNA primase subunit 1 [Source:ZFIN;Acc:ZDB-GENE-990603-6] && sp|P49642|PRI1_HUMAN DNA primase small subunit OS=Homo sapiens OX=9606 GN=PRIM1 PE=1 SV=1 && PF01896:DNA primase small subunit	-	384	263	375	364	192	159	148	157	2.97184404169961	1.97361893448961	3.23733751954187	3.43194865134358	1.76850335141693	1.39496914786536	1.11482969998245	1.24775394601207
ENSDARG00000099207	546.411644791252	735.805160444629	688.929963867843	230.388487964584	216.001811306751	240.083860207117	189.170723801376	211.979181913309	550.383814267077	214.308894307138	1.36164621076842	4.79326666478748e-05	0.00213957979387663	si_dkey-11f4.7	9	360252	403767	-	4193	protein_coding	si:dkey-11f4.7 [Source:ZFIN;Acc:ZDB-GENE-070912-361] && sp|Q9H5I5|PIEZ2_HUMAN Piezo-type mechanosensitive ion channel component 2 OS=Homo sapiens OX=9606 GN=PIEZO2 PE=1 SV=2 && -	-	601	825	671	206	195	231	213	225	2.10099188230534	2.79651153705092	2.61658197491709	0.877327475150117	0.811324110097703	0.915449876417515	0.724738829881073	0.807731332768814
ENSDARG00000069286	440.94783315101	222.971260740797	498.986531206814	495.447088195682	184.986166606294	136.151453191049	167.855712668826	55.5856521461566	414.588178323576	136.144746153082	1.60691663737545	4.83771407554503e-05	0.00214958943186813	ndufaf2	8	16732834	16738204	-	1835	protein_coding	NADH:ubiquinone oxidoreductase complex assembly factor 2 [Source:ZFIN;Acc:ZDB-GENE-040808-28] && sp|Q8N183|NDUF2_HUMAN NADH dehydrogenase [ubiquinone] 1 alpha subcomplex assembly factor 2 OS=Homo sapiens OX=9606 GN=NDUFAF2 PE=1 SV=1 && PF05071:NADH ubiquinone oxidoreductase subunit NDUFA12	-	485	250	486	443	167	131	189	59	3.87418570939039	1.93638392781017	4.33048848586809	4.31108940970839	1.58768753703018	1.18626763029652	1.469442257839	0.483977550638035
ENSDARG00000075533	283.66128648065	280.943788533404	260.787199437306	209.139064317365	126.277981994716	87.3032218934969	164.303210813402	117.766212174061	258.632834692181	123.912656718919	1.06059964464847	4.88568432645801e-05	0.00216433598256193	zbtb24	17	6935280	6955082	-	4832	protein_coding	zinc finger and BTB domain containing 24 [Source:NCBI gene;Acc:553955] && sp|Q52KB5|ZBT24_DANRE Zinc finger and BTB domain-containing protein 24 OS=Danio rerio OX=7955 GN=zbtb24 PE=2 SV=1 && -	zf-C2H2	312	315	254	187	114	84	185	125	0.94646036830929	0.926554900556685	0.859495245337266	0.691089115964294	0.411587862195324	0.288868251943004	0.54622502373933	0.38939678512459
ENSDARG00000100540	5.45502474001249	7.1350803437055	25.6680314406797	10.0655164644721	28.8002415075668	1616.14892909985	811.746673964589	5.65277818435491	12.0809132472174	615.587155689091	-5.67279457826324	4.89884874008396e-05	0.00216688955902022	CABZ01114105.1	KN150574.1	6811	18465	-	4867	protein_coding	- && - && PF05729:NACHT domain|PF17776:NLRC4 helical domain HD2|PF17779:NOD2 winged helix domain|PF14484:Fish-specific NACHT associated domain	-	6	8	25	9	26	1555	914	6	0.0180702711339733	0.0233623308487802	0.083987634573143	0.0330217842471289	0.0931958631227907	5.30904614341304	2.6792401264373	0.0185566329884235
ENSDARG00000101726	1774.70138208407	1385.09747172183	1566.77663913909	1431.54011939159	724.436844074949	979.043274091358	333.047048946084	309.960670442128	1539.52890308414	586.62195938863	1.39269678303286	4.93145908329824e-05	0.00217802390463257	ces2b	25	30385691	30429750	-	3286	protein_coding	carboxylesterase 2b [Source:ZFIN;Acc:ZDB-GENE-041014-96] && sp|Q04791|SASB_ANAPL Fatty acyl-CoA hydrolase precursor, medium chain OS=Anas platyrhynchos OX=8839 PE=1 SV=1 && PF00135:Carboxylesterase family	-	1952	1553	1526	1280	654	942	375	329	8.70737039748739	6.71724866731184	7.59317942124632	6.95603539025475	3.47212076695279	4.76355075128271	1.62813532104368	1.50708453419974
ENSDARG00000006307	72.7336632001666	10.7026205155582	21.561146410171	10.0655164644721	26.584838314677	109.129027366871	1755.82404204376	2364.74554045514	28.765736647592	1064.07086204511	-5.20794654720937	4.94006924779673e-05	0.00217854077882506	shisa4	11	24877820	24888595	+	5176	protein_coding	shisa family member 4 [Source:ZFIN;Acc:ZDB-GENE-050417-419] && sp|Q96DD7|SHSA4_HUMAN Protein shisa-4 OS=Homo sapiens OX=9606 GN=SHISA4 PE=1 SV=3 && PF13908:Wnt and FGF inhibitory regulator	-	80	12	21	9	24	105	1977	2510	0.226553347782194	0.0329514482924111	0.0663378992798858	0.0310504296620511	0.0808912612921096	0.337087372823753	5.44928084420672	7.29942630133272
ENSDARG00000094675	23.6384405400541	25.8646662459324	10.2672125762719	41.3804565761631	76.4314101546965	111.207675507193	117.232561229022	73.4861163966138	25.2876939846054	94.5894408218811	-1.90762409522247	5.1501142324632e-05	0.00225419499185333	trarg1b	21	39240897	39253647	-	2248	protein_coding	trafficking regulator of GLUT4 (SLC2A4) 1b [Source:ZFIN;Acc:ZDB-GENE-091204-45] && sp|Q8C838|TARG1_MOUSE Trafficking regulator of GLUT4 1 OS=Mus musculus OX=10090 GN=Trarg1 PE=1 SV=1 && PF04505:Interferon-induced transmembrane protein	-	26	29	10	37	69	107	132	78	0.16953204699253	0.183353506616403	0.0727344870938589	0.293917056417494	0.535472802174325	0.790924308870212	0.837730666397793	0.522285020378354
ENSDARG00000077101	1510.13268219346	390.645648817876	625.273245894958	714.651668977519	214.894109710306	294.128711855472	348.14518183164	285.465298309923	810.175811470953	285.658325426835	1.50361764332032	5.3533324832991e-05	0.00233268276452328	zbtb10	CHR_ALT_CTG19_1_4	31861676	31888824	-	6698	-	- && sp|Q96DT7|ZBT10_HUMAN Zinc finger and BTB domain-containing protein 10 OS=Homo sapiens OX=9606 GN=ZBTB10 PE=1 SV=2 && PF00651:BTB/POZ domain	ZBTB	1661	438	609	639	194	283	392	303	3.6349568020461	0.92942959348992	1.48665034838877	1.70362924739999	0.505290600918832	0.702083465442728	0.834963927405283	0.68093672799495
ENSDARG00000102395	29.0934652800666	0	49.282620366105	42.4988472944377	0	0	0	0	30.2187332351524	0	7.37257789875139	5.52180313057939e-05	0.00239539910029075	HAPLN1	KN150172.1	19282	37393	-	1280	protein_coding	hyaluronan and proteoglycan link protein 1 [Source:HGNC Symbol;Acc:HGNC:2380] && sp|P55252|HPLN1_BOVIN Hyaluronan and proteoglycan link protein 1 OS=Bos taurus OX=9913 GN=HAPLN1 PE=2 SV=1 && PF07686:Immunoglobulin V-set domain|PF00193:Extracellular link domain	-	32	0	48	38	0	0	0	0	0.366450040037699	0	0.61315172620123	0.53014296088277	0	0	0	0
ENSDARG00000057671	78.1886879401791	102.566779940767	103.698847020346	70.4586152513047	213.786408113861	235.926563926474	128.778192259153	303.36576256038	88.7282325381491	220.464231714967	-1.31169152306224	5.91930266960188e-05	0.00255647523261478	epas1b	13	8375612	8446341	-	8581	protein_coding	endothelial PAS domain protein 1b [Source:ZFIN;Acc:ZDB-GENE-060607-11] && sp|Q99814|EPAS1_HUMAN Endothelial PAS domain-containing protein 1 OS=Homo sapiens OX=9606 GN=EPAS1 PE=1 SV=3 && PF11413:Hypoxia-inducible factor-1|PF08778:HIF-1 alpha C terminal transactivation domain|PF08447:PAS fold	-	86	115	101	63	193	227	145	322	0.146904572629028	0.190479160175337	0.192450994355978	0.131105834694725	0.392377449745834	0.439577452815483	0.241077616879986	0.564842340578013
ENSDARG00000058953	216.382648020496	228.322570998576	469.211614735625	422.751691507828	839.637810105216	648.538219780263	621.687824699357	964.740810129905	334.167131315631	768.651166178685	-1.2030457454522	6.01850054297188e-05	0.00258998975920677	abcc4	CHR_ALT_CTG6_1_3	7346978	7416266	+	5835	-	- && sp|O15439|MRP4_HUMAN ATP-binding cassette sub-family C member 4 OS=Homo sapiens OX=9606 GN=ABCC4 PE=1 SV=3 && PF00005:ABC transporter|PF00664:ABC transporter transmembrane region	-	238	256	457	378	758	624	700	1024	0.597875643729031	0.623572040396303	1.2805956646625	1.15683204885906	2.26627693290169	1.77701536188535	1.71152784482819	2.6416079960231
ENSDARG00000101703	9.09170790002083	7.1350803437055	22.5878676677981	1.11839071827468	335.633583722797	50.9268794378732	127.00194133144	12.2476860661023	9.98326165744979	131.452522639553	-3.71691647835472	6.02343769558024e-05	0.00258998975920677	zgc_158260	5	52801620	52813442	-	1474	protein_coding	zgc:158260 [Source:ZFIN;Acc:ZDB-GENE-061201-24] && - && PF14642:FAM47 family	-	10	8	22	1	303	49	143	13	0.0994437015027678	0.0771400707198191	0.244040488040291	0.0121149573293213	3.58616095770386	0.55239030719811	1.38409322675312	0.132756300973602
ENSDARG00000097162	40.0035147600916	57.9725277926072	48.2558991084779	27.9597679568669	14.4001207537834	8.31459256128542	5.32875278313735	8.47916727653236	43.5479274045109	9.13065834368463	2.26831593201953	6.04380498735756e-05	0.00259493691553965	CU861891.1	16	54983349	54984158	+	286	processed_transcript	- && - && -	-	44	65	47	25	13	8	6	9	2.25507716946277	3.23024046139243	2.68700523370236	1.56096565589332	0.792979485696892	0.464805658804062	0.299303645591583	0.473680766195753
ENSDARG00000076132	130.011422970298	109.701860284472	103.698847020346	74.9321781244034	153.970521905838	347.134239433666	244.234502560462	265.680574664681	104.58607709988	252.754959641162	-1.2713418783464	6.08505854132038e-05	0.0026088240733081	siglec15l	16	41505255	41515717	-	1243	protein_coding	sialic acid binding Ig-like lectin 15, like [Source:ZFIN;Acc:ZDB-GENE-100922-281] && - && PF07686:Immunoglobulin V-set domain|PF07679:Immunoglobulin I-set domain	-	143	123	101	67	139	334	275	282	1.68631876831508	1.40644097965051	1.32857762073101	0.962549441616343	1.95086988516581	4.46501365160893	3.15637325365755	3.41497283947617
ENSDARG00000103542	4594.94917267052	3448.91946113865	2968.2511558002	3383.1319227809	1468.81231688591	238.005212066795	250.451380807455	293.002335889063	3598.81292809757	562.567811412305	2.67778396504426	6.27575636807029e-05	0.00267102758677085	vegfaa	CHR_ALT_CTG14_1_1	8501513	8566675	+	7995	-	- && sp|Q9GKR0|VEGFA_HORSE Vascular endothelial growth factor A OS=Equus caballus OX=9796 GN=VEGFA PE=2 SV=1 && PF00341:PDGF/VEGF domain	-	5054	3867	2891	3025	1326	229	282	311	9.26598375159741	6.87453350875545	5.91243407278802	6.75657004225695	2.89340807464037	0.475953436799769	0.503219462669425	0.585532755611806
ENSDARG00000104300	211.836794070485	145.377262003	122.179829657635	145.390793375708	330.095075740573	330.505054311096	243.346377096606	478.601886275382	156.196169776707	345.637098355914	-1.14472632693311	6.40733804145498e-05	0.00272307217024506	wipf1a	9	2499627	2518359	+	1898	protein_coding	WAS/WASL interacting protein family, member 1a [Source:ZFIN;Acc:ZDB-GENE-080204-101] && sp|Q6IN36|WIPF1_RAT WAS/WASL-interacting protein family member 1 OS=Rattus norvegicus OX=10116 GN=Wipf1 PE=1 SV=2 && PF02205:WH2 motif	-	233	163	119	130	298	318	274	508	1.79942801535899	1.22061562640182	1.02515005855913	1.22311281530271	2.73907982519959	2.78405855222022	2.05959175299779	4.02880992618245
ENSDARG00000006757	2498.40133092572	3056.49004223484	23.6145889254253	33.5517215482403	23.2617335253424	62.3594442096407	12.4337564939871	27.3217612243821	1403.01442090856	31.3441738633381	5.48476085507767	6.45428683488608e-05	0.00273508577567488	klhl41b	6	3680651	3692280	+	4255	protein_coding	kelch-like family member 41b [Source:NCBI gene;Acc:321064] && sp|F1QEG2|KL41B_DANRE Kelch-like protein 41b OS=Danio rerio OX=7955 GN=klhl41b PE=2 SV=1 && PF00651:BTB/POZ domain|PF13964:Kelch motif|PF07707:BTB And C-terminal Kelch	ZBTB	2748	3427	23	30	21	60	14	29	9.46655426579175	11.4472737648047	0.088382230803781	0.125904444912477	0.0861002402801326	0.234314486048111	0.0469413159791891	0.102590632584608
ENSDARG00000026654	15.4559034300354	9.81073547259506	18.4809826372894	19.0126422106695	110.770159644488	18.7078332628922	47.0706495843799	347.645858337827	15.6900659376473	131.048625207397	-3.06532928330148	6.67876652182818e-05	0.00281617233217428	gosr1	CHR_ALT_CTG15_2_4	24795472	24837897	+	1528	-	- && sp|Q2TBU3|GOSR1_BOVIN Golgi SNAP receptor complex member 1 OS=Bos taurus OX=9913 GN=GOSR1 PE=2 SV=1 && -	-	17	11	18	17	100	18	53	369	0.163079860749761	0.102319135033634	0.192613107707193	0.198675785836475	1.14172439040128	0.195747671099747	0.494856529218719	3.6350658798504
ENSDARG00000092903	60.0052721401374	74.0264585659445	130.393599718653	77.1689595609527	314.587253390345	256.713045329687	127.890066795296	252.490758901186	85.3985724964219	237.920281104129	-1.47856072134915	6.6992785310102e-05	0.00281617233217428	C18H15orf48	18	5523918	5527148	-	2209	protein_coding	zgc:153317 [Source:ZFIN;Acc:ZDB-GENE-060825-309] && sp|Q810Q5|NMES1_MOUSE Normal mucosa of esophagus-specific gene 1 protein OS=Mus musculus OX=10090 GN=Nmes1 PE=1 SV=1 && -	-	66	83	127	69	284	247	144	268	0.437948440787472	0.534035227026036	0.940036447593859	0.557792598522387	2.24288629544327	1.85801275176757	0.930022735781179	1.82620005871798
ENSDARG00000031731	0	0	0	0	15.5078223502283	33.2583702451417	2.66437639156867	15.0740751582798	0	16.6261610363046	-6.5220157407738	6.75787007027788e-05	0.00283002172495196	si_ch73-27e22.6	22	8596974	8601775	+	815	protein_coding	si:ch73-27e22.6 [Source:ZFIN;Acc:ZDB-GENE-070705-234] && - && -	-	0	0	0	0	14	32	3	16	0	0	0	0	0.299678136925942	0.652438863401039	0.0525158543798728	0.295509636825053
ENSDARG00000068562	53.6410766101229	65.1076081363127	40.0421290474603	63.7482709416566	3522.49107669471	70.6740367709261	71.050037108498	1695.83345530647	55.6347711838881	1340.01215147015	-4.59003740374423	6.9063086934184e-05	0.0028768730720494	rbm33a	7	40900212	40959867	-	10699	protein_coding	RNA binding motif protein 33a [Source:ZFIN;Acc:ZDB-GENE-140106-90] && sp|Q9CXK9|RBM33_MOUSE RNA-binding protein 33 OS=Mus musculus OX=10090 GN=Rbm33 PE=1 SV=2 && -	-	59	73	39	57	3180	68	80	1800	0.0808320492091757	0.096976655406977	0.0596016258761828	0.0951373478731581	5.18523645381387	0.105611978367387	0.106677686561601	2.5324366600988
ENSDARG00000098892	42.7310271300979	65.9994931792759	71.8704880339032	51.4459730406352	138.46269955561	106.011055156389	136.771321433859	205.384274031562	58.011745345978	146.657337544355	-1.33892833616902	6.9165994219069e-05	0.0028768730720494	si_ch211-223a21.1	4	64338860	64350388	+	1839	protein_coding	si:ch211-223a21.1 [Source:ZFIN;Acc:ZDB-GENE-110913-137] && - && PF00096:Zinc finger, C2H2 type|PF13465:Zinc-finger double domain	zf-C2H2	47	74	70	46	125	102	154	218	0.374619943051047	0.571922944116027	0.622376231054358	0.446678937877815	1.18580401613184	0.921649719863519	1.19471902904075	1.78436640751452
ENSDARG00000099702	170.924108520392	147.161032088926	63.6567179728857	45.8540194492618	31.0156447004565	22.8651295435349	29.3081403072554	21.6689830400272	106.898969507866	26.2144743978185	2.03085743844098	6.99618725461521e-05	0.00290584900978216	ahrra	CHR_ALT_CTG2_2_2	50140602	50158700	-	11310	-	- && sp|Q3U1U7|AHRR_MOUSE Aryl hydrocarbon receptor repressor OS=Mus musculus OX=10090 GN=Ahrr PE=1 SV=1 && -	-	188	165	62	41	28	22	33	23	0.243652016010919	0.207352305479302	0.0896325541396435	0.0647352193846334	0.0431896872846406	0.03232269236511	0.0416272886397489	0.0306107877005174
ENSDARG00000034893	20.9109281700479	12.4863906014846	49.282620366105	10.0655164644721	126.277981994716	85.2245737531756	120.785063084447	80.0810242783612	23.1863639005274	103.092160777675	-2.15367443510851	7.22959282952674e-05	0.00299006973494636	rarab	CHR_ALT_CTG3_2_3	33043366	33184731	-	5369	-	- && sp|Q7ZTI3|RARAB_DANRE Retinoic acid receptor alpha-B OS=Danio rerio OX=7955 GN=rarab PE=2 SV=1 && PF00105:Zinc finger, C4 type (two domains)	THR-like	23	14	48	9	114	82	136	85	0.0627927056872199	0.0370614290224946	0.146178843273901	0.0299342566457025	0.370421409969791	0.253786140581879	0.361386806945123	0.238305900668835
ENSDARG00000074185	173.651620890398	187.295859022269	284.401788362731	109.602290390918	60.9235878044682	63.3987682798013	77.2669153554915	87.6180618575011	188.737889666579	72.3018333243156	1.38303955764816	7.42571981925887e-05	0.00306685370588911	pcsk9	20	7398090	7432867	+	2004	protein_coding	proprotein convertase subtilisin/kexin type 9 [Source:ZFIN;Acc:ZDB-GENE-060927-1] && sp|A8T695|PCSK9_SAIBB Proprotein convertase subtilisin/kexin type 9 OS=Saimiri boliviensis boliviensis OX=39432 GN=PCSK9 PE=2 SV=1 && PF00082:Subtilase family|PF18463:Proprotein convertase subtilisin-like/kexin type 9 C-terminal domain|PF18459:Proprotein convertase subtilisin-like/kexin type 9 C-terminal domain	-	191	210	277	98	55	61	87	93	1.39704506281837	1.48939230854621	2.26005360156674	0.873268371324911	0.478794998848922	0.505800868481516	0.619367374385376	0.698545188471648
ENSDARG00000042962	93.6445913702145	122.188250885957	165.302122477977	107.365508954369	247.017456007207	367.92072083688	212.261985861638	246.837980716831	122.125118422129	268.509535855639	-1.13661810277407	7.46931716522548e-05	0.00308051472157933	dgcr2	10	42044220	42087230	-	6027	protein_coding	DiGeorge syndrome critical region gene 2 [Source:ZFIN;Acc:ZDB-GENE-040718-404] && sp|P98153|IDD_HUMAN Integral membrane protein DGCR2/IDD OS=Homo sapiens OX=9606 GN=DGCR2 PE=1 SV=1 && PF00059:Lectin C-type domain|PF00057:Low-density lipoprotein receptor domain class A	-	103	137	161	96	223	354	239	262	0.25050176952967	0.323077642297553	0.436778620290462	0.284439177356609	0.645488195923171	0.975999338807832	0.565748614312456	0.654348896126324
ENSDARG00000104380	567.322572961299	702.805413854992	37.988686532206	26.8413772385923	14.4001207537834	7.27526849112474	31.0843912349679	16.9583345530647	333.739512646772	17.4295287582352	4.25710518494028	7.67754284264936e-05	0.00315306885720138	si_dkey-238k10.2	4	77761901	78048911	+	4710	protein_coding	si:dkey-238k10.2 [Source:ZFIN;Acc:ZDB-GENE-070705-400] && - && PF14484:Fish-specific NACHT associated domain|PF05729:NACHT domain|PF00622:SPRY domain|PF17776:NLRC4 helical domain HD2|PF13765:SPRY-associated domain|PF17779:NOD2 winged helix domain	-	624	788	37	24	13	7	35	18	1.94195180453099	2.37789590822501	0.128445089140527	0.0909933610365331	0.0481511959467752	0.0246958845256298	0.106016613318179	0.0575255622641127
ENSDARG00000087916	260.932016730598	397.780729161582	283.375067105104	639.719490853116	202.709392149412	139.269425401531	147.428827000133	162.9884376489	395.4518259626	163.099020549994	1.27754124500225	7.70123796317508e-05	0.00315837044870718	tmem240a	23	24571812	24582606	-	1064	protein_coding	transmembrane protein 240a [Source:ZFIN;Acc:ZDB-GENE-090313-306] && sp|Q5SV17|TM240_HUMAN Transmembrane protein 240 OS=Homo sapiens OX=9606 GN=TMEM240 PE=2 SV=2 && PF15207:TMEM240 family	-	287	446	276	572	183	134	166	173	3.95380306356465	5.95772921187641	4.24135028650475	9.60005614958273	3.00050320433805	2.0927175831775	2.22583644707174	2.44744955616473
ENSDARG00000055723	890.987374202041	667.130012136464	530.814890193256	901.42291892939	293.540923057892	311.797221048203	525.770274602885	281.696779520353	747.588798865288	353.201299557333	1.08075517171522	7.71708539971688e-05	0.00316014163711433	hsp70l	8	4798158	4800911	+	2302	protein_coding	heat shock cognate 70-kd protein, like [Source:ZFIN;Acc:ZDB-GENE-050321-1] && sp|Q91233|HSP70_ONCTS Heat shock 70 kDa protein OS=Oncorhynchus tshawytscha OX=74940 GN=hsp70 PE=2 SV=1 && PF00012:Hsp70 protein	-	980	748	517	806	265	300	592	299	6.24015706754032	4.61831772655723	3.67216266951678	6.25243369476812	2.00828427524452	2.16552592991901	3.66896168856082	1.95512776525068
ENSDARG00000055839	6.36419553001458	24.0808961600061	10.2672125762719	68.2218338147553	190.524674588519	201.628869611171	101.24630287961	145.087973398443	27.233534520262	159.621955119436	-2.55848324078377	7.73793304354543e-05	0.00316014163711433	marchf4a	CHR_ALT_CTG1_1_31	29952817	30040839	-	4647	-	- && sp|Q0P496|MARH4_DANRE E3 ubiquitin-protein ligase MARCHF4 OS=Danio rerio OX=7955 GN=marchf4 PE=2 SV=1 && PF12906:RING-variant domain	-	7	27	10	61	172	194	114	154	0.022080054058652	0.0825807116017689	0.0351855233455982	0.234410215904583	0.645714304686258	0.693707692411355	0.349992685634745	0.498835465325915
ENSDARG00000062447	259.113675150594	153.404227389668	367.566210230533	164.403435586378	21.0463303324526	71.7133608410868	102.134428343466	25.4375018295971	236.121887089293	55.0829053366506	2.09700339277994	7.75364911824612e-05	0.00316214976992316	hecw2a	CHR_ALT_CTG9_1_11	24148889	24186337	+	10309	-	- && sp|Q6I6G8|HECW2_MOUSE E3 ubiquitin-protein ligase HECW2 OS=Mus musculus OX=10090 GN=Hecw2 PE=1 SV=1 && PF00632:HECT-domain (ubiquitin-transferase)|PF00397:WW domain	-	285	172	358	147	19	69	115	27	0.405231395521367	0.237137062875331	0.567810180049899	0.254636213425423	0.0321530143584539	0.111219260728967	0.159150530337685	0.0394236198851447
ENSDARG00000056791	17.2742450100396	4.45942521481594	6.16032754576313	20.1310329289442	303.510237425896	7.27526849112474	49.7350259759486	187.483809781104	12.0062576748907	137.001085418518	-3.51536009987049	8.00965810205122e-05	0.00324845995213662	pde6ga	3	19460991	19466015	+	1227	protein_coding	phosphodiesterase 6G, cGMP-specific, rod, gamma, paralog a [Source:ZFIN;Acc:ZDB-GENE-050522-144] && sp|P18545|CNRG_HUMAN Retinal rod rhodopsin-sensitive cGMP 3',5'-cyclic phosphodiesterase subunit gamma OS=Homo sapiens OX=9606 GN=PDE6G PE=1 SV=1 && -	-	19	5	6	18	274	7	56	199	0.226978019909251	0.0579179218831568	0.0799545853237138	0.26196743916997	3.89574599819141	0.0947983831423932	0.651133820673022	2.44128109456353
ENSDARG00000117423	89.0987374202041	50.8374474489017	43.1222928203419	39.1436751396137	12.1847175608936	0	1.77625092771245	8.47916727653236	55.5505382072653	5.61003394128461	3.31994024009868	8.0437298735895e-05	0.00325776622625792	BX470116.1	4	13270792	13274635	+	3127	lincRNA	- && - && -	-	98	57	42	35	11	0	2	9	0.459380926430375	0.259080367034608	0.219613026333667	0.199875487246462	0.061369055177054	0	0.00912491660155556	0.0433235366587737
ENSDARG00000055588	7.27336632001666	1.78377008592637	22.5878676677981	10.0655164644721	40.9849590684604	65.4774164201227	57.7281551506546	116.824082476668	10.4276301345533	70.2536532789765	-2.76287408859869	8.05680635245175e-05	0.00325855529851508	stat5b	CHR_ALT_CTG23_1_28	27084070	27133437	-	8385	-	- && sp|Q9TUM3|STA5B_BOVIN Signal transducer and activator of transcription 5B OS=Bos taurus OX=9913 GN=STAT5B PE=2 SV=2 && PF02865:STAT protein, protein interaction domain|PF01017:STAT protein, all-alpha domain|PF02864:STAT protein, DNA binding domain	STAT	8	2	22	9	37	63	65	124	0.0139849746943427	0.00339011521291036	0.0428999021313522	0.0191672061932948	0.0769809542465439	0.124848961841556	0.110595403926606	0.222601400548151
ENSDARG00000036809	11.8192202700271	9.81073547259506	15.4008188644078	12.3022979010215	0	0	0	0	12.3332681270129	0	6.07993734816404	8.19594464897414e-05	0.00330569767508624	ANPEP	7	15373412	15413188	-	7158	protein_coding	si:ch211-106j24.1 [Source:ZFIN;Acc:ZDB-GENE-130530-595] && sp|P15145|AMPN_PIG Aminopeptidase N OS=Sus scrofa OX=9823 GN=ANPEP PE=1 SV=4 && PF11838:ERAP1-like C-terminal domain|PF01433:Peptidase family M1 domain|PF17900:Peptidase M1 N-terminal domain	-	13	11	15	11	0	0	0	0	0.0266211261273545	0.0218418047403455	0.0342638572898145	0.0274422908825951	0	0	0	0
ENSDARG00000115545	1.81834158000417	11.5945055585214	0	2.23678143654936	2.21540319288975	72.7526849112474	132.330694114577	130.013898240163	3.91240714376874	84.3281701147194	-4.4141698295819	8.33827505965556e-05	0.00335386497660486	clec19a	CHR_ALT_CTG3_1_19	31170454	31183026	+	3611	-	- && sp|Q6UXS0|CL19A_HUMAN C-type lectin domain family 19 member A OS=Homo sapiens OX=9606 GN=CLEC19A PE=1 SV=2 && -	-	2	13	0	2	2	70	149	138	0.00811852761091552	0.0511685833264045	0	0.00989058272136229	0.00966244734717897	0.322120232942998	0.58868852364256	0.575255622641127
ENSDARG00000013771	264.568699890606	185.512088936343	156.061631159333	230.388487964584	711.144424917611	403.257739222343	343.704554512359	403.231510483984	209.132726987716	465.334557284074	-1.15287037910667	8.66056472728903e-05	0.00346312332845823	ctss2.2	16	29514473	29519977	+	1445	protein_coding	cathepsin S, ortholog 2, tandem duplicate 2 [Source:ZFIN;Acc:ZDB-GENE-050626-55] && sp|Q8HY81|CATS_CANLF Cathepsin S OS=Canis lupus familiaris OX=9615 GN=CTSS PE=2 SV=1 && PF00112:Papain family cysteine protease|PF08246:Cathepsin propeptide inhibitor domain (I29)	-	291	208	152	206	642	388	387	428	2.95188821179157	2.04589347423277	1.71993656069365	2.54576754553941	7.75089429479786	4.46181265970321	3.82093726659372	4.45846330092194
ENSDARG00000010831	35.4576608100812	63.3238380503863	185.836547630521	159.929872713279	569.358620572666	574.746210798855	211.373860397781	390.983824417881	111.136979801067	436.615629046796	-1.97599821708033	8.73261988093642e-05	0.00348376805658829	churc1	CHR_ALT_CTG20_1_15	25929416	25934481	-	967	-	- && sp|Q5U3N7|CHUR_DANRE Protein Churchill OS=Danio rerio OX=7955 GN=churc1 PE=2 SV=1 && PF06573:Churchill protein	-	39	71	181	143	514	553	238	415	0.59117069540725	1.04356475712409	3.06047466232121	2.64076001632782	9.2730217417378	9.50268011700269	3.51137548226954	6.45997588644996
ENSDARG00000038025	102.736299270235	94.5398145540978	1.02672125762719	2.23678143654936	0	0	0.888125463856225	1.88425939478497	50.1349041296274	0.693096214660299	6.13312890205099	8.84600755920622e-05	0.00351463763023985	cbx7a	CHR_ALT_CTG12_2_1	18923504	18927078	+	966	-	- && sp|P60889|CBX7_RAT Chromobox protein homolog 7 OS=Rattus norvegicus OX=10116 GN=Cbx7 PE=2 SV=1 && -	-	113	106	1	2	0	0	1	2	1.714652361253	1.55961092256048	0.0169262036218421	0.0369719401727114	0	0	0.0147689514560374	0.0311646420823523
ENSDARG00000079811	3440.30226936788	3489.94617311495	5.13360628813594	19.0126422106695	31.0156447004565	22.8651295435349	29.3081403072554	31.090280013952	1738.59867274541	28.5697986412997	5.92725909126888	8.91718746896843e-05	0.00353811766214544	micall1a	CHR_ALT_CTG3_1_30	1704334	1747052	-	12648	-	- && sp|E1BBG2|MILK1_BOVIN MICAL-like protein 1 OS=Bos taurus OX=9913 GN=MICALL1 PE=1 SV=2 && PF04548:AIG1 family|PF00307:Calponin homology (CH) domain	-	3784	3913	5	17	28	22	33	33	4.38534772771238	4.39719292155959	0.00646375422940365	0.024001945031478	0.03862075926544	0.0289033563132032	0.037223642830136	0.0392736582978031
ENSDARG00000069594	204.563427750469	58.8644128355704	340.871457532227	116.312634700566	52.0619750329092	48.8482312975519	44.4062731928112	24.4953721322046	180.152983204708	42.4529629138692	2.08645340819296	8.97370013302495e-05	0.00354908276539835	kif13a	16	53387085	53451351	+	6053	protein_coding	kinesin family member 13A [Source:ZFIN;Acc:ZDB-GENE-090901-1] && sp|Q9H1H9|KI13A_HUMAN Kinesin-like protein KIF13A OS=Homo sapiens OX=9606 GN=KIF13A PE=1 SV=2 && PF12423:Kinesin protein 1B|PF16183:Kinesin-associated|PF00225:Kinesin motor domain|PF01302:CAP-Gly domain|PF12473:Kinesin protein	-	225	66	332	104	47	47	50	26	0.544862111405798	0.154974695190544	0.896817547657067	0.30681884995137	0.135460232646718	0.129025228515699	0.117849059198184	0.0646564637816257
ENSDARG00000100339	10.0008786900229	19.6214709451901	9.2404913186447	16.7758607741202	44.308063857795	42.6122868765878	52.3994023675173	78.1967648835763	13.9096754319945	54.3791294963691	-1.96802099501347	8.98118410340884e-05	0.00354908276539835	arf4b	11	42466834	42472941	-	1062	protein_coding	ADP-ribosylation factor 4b [Source:ZFIN;Acc:ZDB-GENE-050417-205] && sp|P51824|ARF1_SOLTU ADP-ribosylation factor 1 OS=Solanum tuberosum OX=4113 PE=2 SV=2 && PF00025:ADP-ribosylation factor family	-	11	22	9	15	40	41	59	83	0.151824875345186	0.294432463900929	0.138565361853385	0.252223829144345	0.657082813006841	0.64151496647086	0.79260039480734	1.17642122075275
ENSDARG00000092483	72.7336632001666	76.7021136948341	59.5498329423769	127.496541883313	235.940440042759	234.887239856313	293.081403072554	128.129638845378	84.1205379301727	223.009680454251	-1.409104265331	9.05794719747829e-05	0.00356978209739649	iqcc	13	33298338	33301986	+	1332	protein_coding	IQ motif containing C [Source:ZFIN;Acc:ZDB-GENE-090313-325] && sp|A2ADZ8|IQCC_MOUSE IQ domain-containing protein C OS=Mus musculus OX=10090 GN=Iqcc PE=2 SV=1 && -	-	80	86	58	114	213	226	330	136	0.880360456547026	0.917659902846016	0.711967970363791	1.52834006740979	2.78971611860033	2.81936735758815	3.53456932819489	1.53689415098015
ENSDARG00000117305	73.6428339901687	41.0267119763066	8.21377006101751	45.8540194492618	4.4308063857795	8.31459256128542	3.5525018554249	2.82638909217745	42.1843338691886	4.78107247366682	3.15041444135525	9.40740849432018e-05	0.00369755349705615	BX640453.1	12	13740216	13742676	+	1897	lincRNA	- && - && -	-	81	46	8	41	4	8	4	3	0.625881987201975	0.344649799359951	0.0689539808063236	0.385954312725463	0.0367855533691758	0.0700761298987673	0.0300828826706001	0.0238047266090293
ENSDARG00000095032	0.909170790002083	0	9.2404913186447	1.11839071827468	83.0776197333657	37.4156665257844	30.1962657711116	23.5532424348121	2.81701320673036	43.5606986162685	-3.96783390769199	9.55928000030567e-05	0.00374718657254285	ftr33	2	59255193	59265537	-	1628	protein_coding	finTRIM family, member 33 [Source:ZFIN;Acc:ZDB-GENE-070912-109] && sp|Q61510|TRI25_MOUSE E3 ubiquitin/ISG15 ligase TRIM25 OS=Mus musculus OX=10090 GN=Trim25 PE=1 SV=2 && PF13765:SPRY-associated domain|PF00643:B-box zinc finger|PF15227:zinc finger of C3HC4-type, RING	-	1	0	9	1	75	36	34	25	0.00900368648741276	0	0.0903909178675033	0.0109689478522234	0.803695424692796	0.367447716757265	0.297955430971801	0.231150524044474
ENSDARG00000095048	0.909170790002083	0	0	0	22.1540319288975	33.2583702451417	0	76.3125054887913	0.227292697500521	32.9312269157076	-6.78844680001745	9.74151139390765e-05	0.00380334582181872	si_dkey-250k15.7	16	11683548	11709759	+	2101	protein_coding	si:dkey-250k15.7 [Source:ZFIN;Acc:ZDB-GENE-100921-33] && sp|P13595|NCAM1_MOUSE Neural cell adhesion molecule 1 OS=Mus musculus OX=10090 GN=Ncam1 PE=1 SV=3 && PF07679:Immunoglobulin I-set domain|PF13927:Immunoglobulin domain	-	1	0	0	0	20	32	0	81	0.00697667853474915	0	0	0	0.166069002240187	0.253087897987552	0	0.580320938690085
ENSDARG00000096818	3.63668316000833	0.891885042963187	2.05344251525438	1.11839071827468	0	36.3763424556237	111.903808445884	58.4120412383341	1.92510035912514	51.6730480349605	-4.74030727984781	0.000101140714053723	0.00393830104909723	zgc_136683	15	25059584	25060654	+	1071	lincRNA	zgc:136683 [Source:ZFIN;Acc:ZDB-GENE-060421-7397] && - && -	-	4	1	2	1	0	35	126	62	0.0547451040205713	0.0132708291597821	0.0305335437884211	0.0166736200778895	0	0.543032754975333	1.67844789488613	0.871387835479106
ENSDARG00000042727	1.81834158000417	0	0	0	2.21540319288975	20.7864814032136	23.9793875241181	77.2546351861838	0.454585395001041	31.0589768266013	-6.00076945464943	0.000104043030951355	0.00401924542522108	exo5	CHR_ALT_CTG15_2_4	25070528	25079950	-	1971	-	- && sp|F1Q514|EXO5_DANRE Exonuclease V OS=Danio rerio OX=7955 GN=exo5 PE=3 SV=1 && PF09810:Exonuclease V - a 5' deoxyribonuclease	-	2	0	0	0	2	20	27	82	0.0148736698138082	0	0	0	0.0177022310353441	0.168612910220651	0.195435713788111	0.626233797216461
ENSDARG00000008697	1251.01900704287	787.534492936494	737.185862976321	1207.86197573665	1186.34840979246	2597.27085133153	2273.60118747194	2281.8381270846	995.900334673083	2084.76464392013	-1.06602424250686	0.000104224233615673	0.00402094072296989	epas1a	12	25775734	25830268	+	7075	protein_coding	endothelial PAS domain protein 1a [Source:ZFIN;Acc:ZDB-GENE-030131-4490] && sp|Q99814|EPAS1_HUMAN Endothelial PAS domain-containing protein 1 OS=Homo sapiens OX=9606 GN=EPAS1 PE=1 SV=3 && PF08447:PAS fold|PF08778:HIF-1 alpha C terminal transactivation domain|PF11413:Hypoxia-inducible factor-1	-	1376	883	718	1080	1071	2499	2560	2422	2.85080002878798	1.77386999867164	1.65933734525318	2.72594245536299	2.64087387165939	5.869312926263	5.16226518625049	5.15296234468267
ENSDARG00000077818	180.015816420412	259.538547502287	14.3740976067806	22.3678143654935	649.113135516697	1788.67672474653	1567.54144370624	1615.75243102811	119.074068973744	1405.27093374939	-3.55984596893855	0.000104374915389028	0.00402145562160725	nrg2a	CHR_ALT_CTG14_1_1	8388562	8437759	+	3421	-	- && sp|P56974|NRG2_MOUSE Pro-neuregulin-2, membrane-bound isoform OS=Mus musculus OX=10090 GN=Nrg2 PE=1 SV=1 && -	-	198	291	14	20	586	1721	1765	1715	0.848373083045478	1.20900318233466	0.0669131767850899	0.104398989204441	2.98833426764231	8.35940273667465	7.36068826162794	7.54606122353292
ENSDARG00000086847	133.648106130306	33.8916316326011	24.6413101830525	45.8540194492618	304.617939022341	175.645767857155	178.513218235101	298.655114073418	59.5087668488054	239.358009797004	-2.00529436615571	0.000108094560746043	0.00413754892518384	irgq1	16	25806400	25815388	+	5409	protein_coding	immunity-related GTPase family, q1 [Source:ZFIN;Acc:ZDB-GENE-051212-3] && sp|Q6AYF9|IIGP5_RAT Interferon-inducible GTPase 5 OS=Rattus norvegicus OX=10116 GN=Irgc PE=1 SV=1 && PF05049:Interferon-inducible GTPase (IIGP)	-	147	38	24	41	275	169	201	317	0.398359444522402	0.0998513967729365	0.0725489193508574	0.135358722728823	0.886952465976372	0.519179069898214	0.530158666743013	0.882168518001672
ENSDARG00000096655	99.099616110227	38.351056847417	51.3360628813594	54.8011451954592	418.711203456163	259.831017540169	79.043166283204	186.541680083712	60.8969702586157	236.031766840812	-1.9526467036982	0.000108265909566352	0.00413869760303124	BX901920.1	20	14657141	14661432	+	1845	antisense	- && sp|P60509|ERB1_HUMAN Endogenous retrovirus group PABLB member 1 Env polyprotein OS=Homo sapiens OX=9606 GN=ERVPABLB-1 PE=2 SV=1 && -	-	109	43	50	49	378	250	89	198	0.865974078354672	0.331252842978562	0.443108745222208	0.474262822800846	3.57420997455575	2.2515992279465	0.688209123296129	1.61539261837598
ENSDARG00000101800	95.4629329502187	77.5939987377973	56.4696691694954	41.3804565761631	325.664269354794	431.319489116681	109.239432054316	133.782417029733	67.7267643584186	250.001401888881	-1.88079430301648	0.000109165460564448	0.00416764408898065	CABZ01088271.1	KN150631.1	15268	17625	+	1059	protein_coding	L-seryl-tRNA(Sec) kinase-like [Source:NCBI gene;Acc:101884223] && sp|Q8BP74|PSTK_MOUSE L-seryl-tRNA(Sec) kinase OS=Mus musculus OX=10090 GN=Pstk PE=1 SV=2 && PF08433:Chromatin associated protein KTI12	-	105	87	55	37	294	415	123	142	1.45334293499371	1.16764499397641	0.849187156211965	0.623914582461308	4.84324014493626	6.51177805045492	1.65705125033376	2.01837407163382
ENSDARG00000099927	388.215927330889	428.996705665293	483.585712342406	456.303413056068	501.788823189529	2720.95041568065	2574.6757197192	555.856521461566	439.275439598664	1588.31787001274	-1.85445684172627	0.000115972596582234	0.00437617213031052	dpf1	CHR_ALT_CTG15_1_6	14219389	14351941	-	11153	-	- && sp|P56163|DPF1_RAT Zinc finger protein neuro-d4 OS=Rattus norvegicus OX=10116 GN=Dpf1 PE=2 SV=1 && -	-	427	481	471	408	453	2618	2899	590	0.561191310306097	0.612972376265662	0.690503513053659	0.653262657419098	0.708583659504638	3.90054590041047	3.70837207942586	0.796286923178332
ENSDARG00000062799	87.2803958401999	123.972020971883	127.313435945771	175.587342769124	326.771970951238	260.87034161033	379.229573066608	198.789366149814	128.538298881745	291.415312944498	-1.18326562903099	0.000116854319945445	0.0044037685928475	baiap2a	CHR_ALT_CTG12_1_30	35629423	35698686	+	6377	-	- && sp|Q6GMN2|BAIP2_RAT Brain-specific angiogenesis inhibitor 1-associated protein 2 OS=Rattus norvegicus OX=10116 GN=Baiap2 PE=1 SV=1 && PF08397:IRSp53/MIM homology domain|PF07653:Variant SH3 domain	-	96	139	124	157	295	251	427	211	0.220663031793126	0.309803209375507	0.317937646956051	0.439645475182198	0.807031027469473	0.654040673963234	0.955296633917079	0.498052715781523
ENSDARG00000078567	31.8209776500729	17.8377008592637	30.8016377288156	12.3022979010215	59.8158862080233	1050.75663493245	977.826135705703	13.1898157634948	23.1906535347934	525.397118152417	-4.5011959215012	0.000119501109071609	0.00449195311403705	lonrf1	CHR_ALT_CTG14_2_6	34076857	34086802	+	3922	-	- && sp|D3YY23|LONF1_MOUSE LON peptidase N-terminal domain and RING finger protein 1 OS=Mus musculus OX=10090 GN=Lonrf1 PE=1 SV=2 && -	-	35	20	30	11	54	1011	1101	14	0.130808275383167	0.0724786233050825	0.125069194533652	0.0500846298158123	0.240198783530828	4.28342354094082	4.00503687513816	0.0537315935137344
ENSDARG00000099061	41.8218563400958	54.4049876207544	58.5231116847497	45.8540194492618	21.0463303324526	13.5112129120888	14.2100074216996	14.1319454608873	50.1509937737154	15.7248740317821	1.67846928025169	0.000119916312110585	0.00450178134772069	znf1154	22	1779401	1783013	+	244	protein_coding	zinc finger protein 1154 [Source:ZFIN;Acc:ZDB-GENE-080218-28] && - && -	-	46	61	57	41	19	13	16	15	2.76339374454659	3.55326450753167	3.81963370420439	3.00063660344346	1.35846485664468	0.885321434136015	0.935528334854565	0.925359966748535
ENSDARG00000078389	74.5520047801708	152.512342346705	170.435728766113	81.6425224340515	768.744907932744	253.595073119205	248.675129879743	294.886595283848	119.78564958176	391.475426553885	-1.70741880416956	0.000123503129296738	0.00461867002818274	ifi46	13	37623276	37631092	-	1082	protein_coding	interferon alpha inducible protein 46 [Source:ZFIN;Acc:ZDB-GENE-090312-190] && - && PF06140:Interferon-induced 6-16 family	-	82	171	166	73	694	244	280	313	1.11086518606622	2.24624114893869	2.50851969314613	1.20480003562813	11.1896587685953	3.74722713655067	3.69196487045193	4.35438024525687
ENSDARG00000003749	156.377375880358	104.350550026693	64.6834392305129	77.1689595609527	179.44765862407	356.488156065112	323.277668843666	209.152792821132	100.645081174629	267.091569088495	-1.40594272825559	0.000126056635695468	0.00469617100055305	polb	4	75446814	75451444	-	4631	-	- && sp|P03359|POL_WMSV Gag-Pol polyprotein OS=Woolly monkey sarcoma virus OX=11970 GN=pol PE=3 SV=2 && PF00665:Integrase core domain	-	172	117	63	69	162	343	364	222	0.54441292927216	0.359086113047899	0.22243465774521	0.266068635313313	0.61027399849357	1.23074134952928	1.12138151301613	0.721584951829477
ENSDARG00000100904	111.828007170256	121.296365842993	310.069819803411	80.5241317157768	1702.53735373577	360.645452345755	420.083344403994	321.266226810837	155.929581133109	701.13309432409	-2.16858108799912	0.00012744424963993	0.0047358153781173	CABZ01109021.1	KN149855.1	17504	19836	+	534	protein_coding	- && - && PF00335:Tetraspanin family	-	123	136	302	72	1537	347	473	341	3.37628126776307	3.61980504138058	9.24703227529446	2.40774567686557	50.2131242122747	10.7978097357286	12.6370782048496	9.61219109529901
ENSDARG00000052779	28.1842944900646	0	49.282620366105	26.8413772385923	0	0	0	0	26.0770730236905	0	7.16011580551404	0.000127720546976577	0.00474006724533349	zgc_153932	12	46120836	46145909	-	3441	protein_coding	zgc:153932 [Source:ZFIN;Acc:ZDB-GENE-070209-223] && sp|Q9D733|GP2_MOUSE Pancreatic secretory granule membrane major glycoprotein GP2 OS=Mus musculus OX=10090 GN=Gp2 PE=1 SV=3 && PF00100:Zona pellucida-like domain	-	31	0	48	24	0	0	0	0	0.132054068482054	0	0.228083176267822	0.124550633676859	0	0	0	0
ENSDARG00000016357	104.554640850239	19.6214709451901	18.4809826372894	15.6574700558455	320.125761372569	204.746841821654	138.547572361571	160.162048556722	39.5786411221411	205.895556028129	-2.37429228176369	0.000130306736963789	0.00482992641996669	fmo5	20	15093609	15104709	-	2207	protein_coding	flavin containing dimethylaniline monoxygenase 5 [Source:ZFIN;Acc:ZDB-GENE-030131-6606] && sp|P49326|FMO5_HUMAN Flavin-containing monooxygenase 5 OS=Homo sapiens OX=9606 GN=FMO5 PE=1 SV=2 && PF00743:Flavin-binding monooxygenase-like	-	115	22	18	14	289	197	156	170	0.763783499852024	0.141679780998091	0.133354249468324	0.113277870162154	2.28444203446345	1.48323971614966	1.00843765682783	1.1594602453022
ENSDARG00000061829	160.923229830369	114.161285499288	426.089321915283	134.206886192961	542.773782257989	470.813803782787	1055.09305106119	557.740780856351	208.845180859475	656.605354489581	-1.65339741390167	0.000131698499247478	0.00486918618051091	unc13a	22	20195280	20241232	+	5563	protein_coding	unc-13 homolog A (C. elegans) [Source:ZFIN;Acc:ZDB-GENE-140722-1] && sp|Q9UPW8|UN13A_HUMAN Protein unc-13 homolog A OS=Homo sapiens OX=9606 GN=UNC13A PE=2 SV=4 && PF10540:Munc13 (mammalian uncoordinated) homology domain|PF00130:Phorbol esters/diacylglycerol binding domain (C1 domain)|PF06292:Domain of Unknown Function (DUF1041)|PF00168:C2 domain	-	177	128	415	120	490	453	1188	592	0.466378983186574	0.327030635961929	1.21976375516094	0.385204683158431	1.53663829872596	1.35312087774889	3.04673141156932	1.60185027834972
ENSDARG00000009341	584.596817971339	534.239140734949	256.680314406797	140.917230502609	158.401328291617	94.5784903846217	131.442568650721	99.8657479236034	379.108375903924	121.072033812641	1.6481020071892	0.000136177393344819	0.0050094804421143	nrap	12	30586599	30618440	+	7232	protein_coding	nebulin-related anchoring protein [Source:ZFIN;Acc:ZDB-GENE-060616-224] && sp|Q86VF7|NRAP_HUMAN Nebulin-related-anchoring protein OS=Homo sapiens OX=9606 GN=NRAP PE=1 SV=2 && PF00880:Nebulin repeat|PF00412:LIM domain	-	643	599	250	126	143	91	148	106	1.30324875964735	1.17721539823643	0.565220986542432	0.311122557388118	0.344954848175114	0.20908863516376	0.291964525963323	0.220626015670945
ENSDARG00000105033	0	5.35131025777912	16.427540122035	14.5390793375708	98.585442083594	68.5953886306047	38.1893949458177	92.3287103444635	9.07948242934624	74.42473400112	-3.04833162472402	0.000137047849176418	0.00502945087199591	BX897691.1	1	34954697	35113974	-	3562	protein_coding	B- and T-lymphocyte attenuator-like [Source:NCBI gene;Acc:103910066] && - && -	-	0	6	16	13	89	66	43	98	0	0.023941142105772	0.0734450879222885	0.0651731646110205	0.435893832957472	0.307891339682252	0.172227036940169	0.414134522270091
ENSDARG00000052855	0	3.56754017185275	2.05344251525438	1.11839071827468	1.10770159644488	163.173879015226	128.778192259153	0.942129697392485	1.68484335134545	73.5004756420541	-5.44127143154434	0.000137063786484965	0.00502945087199591	ctso	14	36752033	36763302	-	1594	protein_coding	cathepsin O [Source:ZFIN;Acc:ZDB-GENE-080724-8] && sp|P43234|CATO_HUMAN Cathepsin O OS=Homo sapiens OX=9606 GN=CTSO PE=1 SV=1 && PF00112:Papain family cysteine protease	-	0	4	2	1	1	157	145	1	0	0.0356663940530155	0.0205153233358839	0.0112029153722833	0.0109445098402331	1.63666120542817	1.29779612951515	0.00944323847288341
ENSDARG00000076103	2246.56102209515	2420.57600660209	2566.80314406797	2247.9653437321	3277.68902388039	6218.27591177133	2939.6952853641	7144.16949532721	2370.47637912433	4894.95742908576	-1.04612358587103	0.000140106063129849	0.00513465048882132	grid2ipa	CHR_ALT_CTG12_1_7	18579614	18661203	+	5806	-	- && sp|Q6ZM86|GRD2I_DANRE Delphilin OS=Danio rerio OX=7955 GN=grid2ip PE=3 SV=1 && PF00595:PDZ domain	-	2471	2714	2500	2010	2959	5983	3310	7583	6.23836065403483	6.64385799065859	7.04043777932289	6.18213377159377	8.89104005509753	17.1233772260305	8.13350525708255	19.6595375955495
ENSDARG00000074410	0	3.56754017185275	0	0	12.1847175608936	47.8089072273912	33.7487676265365	15.0740751582798	0.891885042963187	27.2041168932753	-4.86243647987072	0.000141307701902886	0.00516039016873528	brip1	CHR_ALT_CTG15_1_18	27481524	27484402	-	643	-	- && sp|Q9BX63|FANCJ_HUMAN Fanconi anemia group J protein OS=Homo sapiens OX=9606 GN=BRIP1 PE=1 SV=2 && -	-	0	4	0	0	11	46	38	16	0	0.0884171572636185	0	0	0.298446400526669	1.18876035132703	0.843139455751509	0.374557315726934
ENSDARG00000062171	0	1.78377008592637	0	2.23678143654936	1.10770159644488	5.19662035080339	110.127557518172	68.7754679096514	1.00513788061893	46.3018368437679	-5.54417745672547	0.000141337098399211	0.00516039016873528	olfml3b	11	24671676	24681292	-	1540	protein_coding	olfactomedin-like 3b [Source:NCBI gene;Acc:562022] && sp|Q29RB4|OLF3A_DANRE Olfactomedin-like protein 3A OS=Danio rerio OX=7955 GN=olfml3a PE=2 SV=2 && PF02191:Olfactomedin-like domain	-	0	2	0	2	1	5	124	73	0	0.0184585169222424	0	0.0231914897447008	0.0113282783670985	0.0539506568254714	1.1487558968896	0.713528646221857
ENSDARG00000044061	32.730148440075	79.3777688237237	56.4696691694954	64.8666616599313	268.06378633966	55.0841757185159	361.467063789483	236.474554045514	58.3610620233063	230.272394973293	-1.98104575098362	0.000142392979328839	0.00519246727360781	adora4a	6	54496808	54504476	+	1176	protein_coding	adenosine A4 receptor a [Source:ZFIN;Acc:ZDB-GENE-131127-239] && sp|P35342|AA3R_SHEEP Adenosine receptor A3 OS=Ovis aries OX=9940 GN=ADORA3 PE=2 SV=1 && PF00001:7 transmembrane receptor (rhodopsin family)	-	36	89	55	58	242	53	407	251	0.44871433474004	1.07564809921877	0.764701699343938	0.880724431971376	3.5899853587162	0.748886498315472	4.9375769492845	3.21274069181107
ENSDARG00000061829	366.395828370839	683.183942909801	298.775885969512	405.975830733708	146.216610730724	176.685091927315	267.325764620724	170.52547522804	438.582871995965	190.188235626701	1.20466819193209	0.000147777745587491	0.00535548013155062	unc13a	KN150038.1	895	52783	+	2845	-	- && sp|Q62768|UN13A_RAT Protein unc-13 homolog A OS=Rattus norvegicus OX=10116 GN=Unc13a PE=1 SV=1 && -	-	403	766	291	363	132	170	301	181	2.07633555198865	3.82678469282145	1.67242790696715	2.27847216117445	0.809424402974965	0.992919645476866	1.50942317717616	0.95764727759771
ENSDARG00000000588	93.6445913702145	191.755284237085	199.183923979675	121.90458829194	364.433825230364	356.488156065112	325.053919771378	264.738444967288	151.622096969729	327.678586508536	-1.11118824951484	0.000151916645054425	0.00548315530487079	grasp	23	32199588	32236122	-	2429	protein_coding	GRP1 (general receptor for phosphoinositides 1)-associated scaffold protein [Source:ZFIN;Acc:ZDB-GENE-060312-30] && sp|Q9JJA9|GRASP_MOUSE General receptor for phosphoinositides 1-associated scaffold protein OS=Mus musculus OX=10090 GN=Tamalin PE=1 SV=2 && PF00595:PDZ domain	-	103	215	194	109	329	343	366	281	0.621562027564974	1.25805165766868	1.30590294917567	0.801342830083466	2.36294175276826	2.34646487841503	2.14971239233872	1.74135805571968
ENSDARG00000117282	104.554640850239	97.2154696829874	201.237366494929	183.416077797047	33.2310478933463	66.5167404902834	63.9450333976482	36.7430581983069	146.605888706301	50.1089699948962	1.54549155496977	0.000152322740728437	0.0054862416900493	CABZ01084961.1	5	3311008	3430355	-	3281	lincRNA	RIMS-binding protein 3B-like [Source:NCBI gene;Acc:103911035] && - && -	-	115	109	196	164	30	64	72	39	0.513767200296683	0.472180227151419	0.976756991449283	0.892600220957274	0.159514312880204	0.324131468254707	0.313078363812957	0.178923609541381
ENSDARG00000024775	1.81834158000417	0	0	0	16.6155239466731	28.0617498943383	12.4337564939871	16.0162048556722	0.454585395001041	18.2818087976677	-5.23041469059336	0.000153799101992401	0.00551976006858076	si_ch211-129c21.1	22	22316855	22340688	-	2872	protein_coding	si:ch211-129c21.1 [Source:ZFIN;Acc:ZDB-GENE-030131-5796] && sp|Q9YHX4|SEM4E_DANRE Semaphorin-4E OS=Danio rerio OX=7955 GN=sema4e PE=2 SV=1 && PF01403:Sema domain|PF01437:Plexin repeat	-	2	0	0	0	15	27	14	17	0.0102075220066212	0	0	0	0.0911153308774284	0.15621645618406	0.0695457170931231	0.0890991908559174
ENSDARG00000104818	980.995282412247	1106.82933831732	915.835361803452	883.528667436995	480.742492857076	627.751738377049	173.184465451964	240.243072835084	971.797162492502	380.480442380293	1.35396101578703	0.000155330788640168	0.00556038649506283	ces2b	25	30380705	30383617	-	813	protein_coding	carboxylesterase 2b [Source:ZFIN;Acc:ZDB-GENE-041014-96] && sp|P14943|EST2_RABIT Cocaine esterase OS=Oryctolagus cuniculus OX=9986 GN=CES2 PE=1 SV=2 && PF00135:Carboxylesterase family	-	1079	1241	892	790	434	604	195	255	19.4538545240186	21.6954551234775	17.9395273397785	17.3522548729416	9.31287592796301	12.3450782171662	3.42192790378077	4.72127077745747
ENSDARG00000037946	61.8236137201416	41.0267119763066	73.9239305491576	52.5643637589098	14.4001207537834	18.7078332628922	22.2031365964056	18.8425939478497	57.3346550011289	18.5384211402327	1.6234005302296	0.000155567842121366	0.00556207271428308	prl	3	32341917	32345900	+	1399	protein_coding	prolactin [Source:ZFIN;Acc:ZDB-GENE-030513-1] && sp|P29235|PRL_HYPNO Prolactin OS=Hypophthalmichthys nobilis OX=7965 GN=prl PE=2 SV=1 && PF00103:Somatotropin hormone family	-	68	46	72	47	13	18	25	20	0.712468984204819	0.46733428833869	0.841494863692897	0.599928530279286	0.162110173630673	0.213797313395578	0.254946517271839	0.215189737323462
ENSDARG00000116992	20.0017573800458	19.6214709451901	18.4809826372894	13.4206886192961	62.0312894009131	49.8875553677125	111.015682982028	39.5694472904844	17.8812248954554	65.6259937602845	-1.87373015120998	0.00015734270542956	0.00561182594444383	znf1051	4	38001640	38008033	+	1446	protein_coding	zinc finger protein 1051 [Source:ZFIN;Acc:ZDB-GENE-080218-22] && - && PF00096:Zinc finger, C2H2 type|PF13465:Zinc-finger double domain	zf-C2H2	22	22	18	12	56	48	125	42	0.223012472498738	0.21624292991894	0.2035358427224	0.148194581771117	0.675622908975499	0.551595097169965	1.2332993695135	0.437210186225864
ENSDARG00000010738	223.656014340512	244.376501771913	467.158172220371	254.993083766626	110.770159644488	156.937934594262	96.8056755603285	149.798621885405	297.545943024856	128.578097921121	1.21029725539697	0.000158074218080741	0.00562421537526156	zgc_101716	16	44678302	44687969	+	1371	protein_coding	zgc:101716 [Source:ZFIN;Acc:ZDB-GENE-041114-135] && sp|Q96K31|CH076_HUMAN Uncharacterized protein C8orf76 OS=Homo sapiens OX=9606 GN=C8orf76 PE=2 SV=1 && PF17826:Family of unknown function (DUF5588)	-	246	274	455	228	100	151	109	159	2.63010094381544	2.84053822046295	5.4263853230549	2.96972862113762	1.27246890483819	1.83015109236982	1.13426839869584	1.74569731436791
ENSDARG00000036893	60.9144429301395	77.5939987377973	108.832453308482	88.3528667436995	392.126365141486	156.937934594262	131.442568650721	274.159741941213	83.9234404300296	238.666652581921	-1.50816231840274	0.000159250493263894	0.0056447014139733	f13a1b	7	8267985	8344243	-	6476	protein_coding	coagulation factor XIII, A1 polypeptide b [Source:ZFIN;Acc:ZDB-GENE-030131-9634] && sp|O08619|F13A_RAT Coagulation factor XIII A chain OS=Rattus norvegicus OX=10116 GN=F13a1 PE=2 SV=3 && PF00868:Transglutaminase family|PF01841:Transglutaminase-like superfamily|PF00927:Transglutaminase family, C-terminal ig like domain	-	67	87	106	79	354	151	148	291	0.151650109218813	0.190941329311461	0.267630566099775	0.217841000798355	0.953632525418066	0.387451690493982	0.326048093231432	0.676387266615328
ENSDARG00000020114	8.18253711001874	2.67565512888956	28.7481952135613	7.82873502792274	89.723829312035	68.5953886306047	63.0569079337919	52.7592630539792	11.8587806200981	68.5338472326027	-2.53744865526675	0.000159487255996088	0.0056447014139733	slc20a1a	8	31057115	31075015	-	3872	protein_coding	solute carrier family 20 member 1a [Source:NCBI gene;Acc:406458] && sp|Q6NV12|S20AA_DANRE Sodium-dependent phosphate transporter 1-A OS=Danio rerio OX=7955 GN=slc20a1a PE=2 SV=1 && PF01384:Phosphate transporter family	-	9	3	28	7	81	66	71	56	0.0340707681853233	0.0110121833911105	0.11823862488729	0.0322836078832483	0.364950786030956	0.283240948333725	0.261607258410067	0.217701766281887
ENSDARG00000059053	1386.48545475318	969.479041700984	1016.45404505092	999.841302137562	2462.42064889696	1737.74984530865	1374.81821804944	3542.40766219574	1093.06496091066	2279.3490936127	-1.06011478007719	0.000167536452796588	0.00589639712835301	slc13a4	4	4803698	4832149	+	2862	protein_coding	solute carrier family 13 member 4 [Source:ZFIN;Acc:ZDB-GENE-070424-71] && sp|Q9UKG4|S13A4_HUMAN Solute carrier family 13 member 4 OS=Homo sapiens OX=9606 GN=SLC13A4 PE=1 SV=2 && PF00939:Sodium:sulfate symporter transmembrane region	-	1525	1087	990	894	2223	1672	1548	3760	7.81043062274621	5.39818101982798	5.65590690835517	5.57811240756713	13.5504733499274	9.70764970277917	7.71663780604882	19.7755007662189
ENSDARG00000105731	0	0	0	0	9.96931436800389	0	83.4837936024851	19.7847236452422	0	28.3094579039328	-7.29311708266804	0.000169003893212487	0.00593377937775545	CR788316.1	4	72463842	72476526	-	4226	protein_coding	verrucotoxin subunit beta-like [Source:NCBI gene;Acc:103908715] && sp|A0A2P1BRQ0|CTXA_SCOPL Cytolytic toxin-alpha OS=Scorpaena plumieri OX=274700 PE=1 SV=1 && PF00041:Fibronectin type III domain|PF18078:Thioredoxin-like SNTX domain	-	0	0	0	0	9	0	94	21	0	0	0	0	0.0371533218570716	0	0.317340243259351	0.0747995656983671
ENSDARG00000041991	182.743328790419	340.700086411937	250.519986861034	313.14940111691	94.1546356978145	91.4605181741396	176.736967307389	108.344915200136	271.778200795075	117.67425909487	1.20490526993585	0.000173258059529786	0.00606859150616173	rrp9	CHR_ALT_CTG11_1_25	36217993	36232516	-	1767	-	- && sp|O43818|U3IP2_HUMAN U3 small nucleolar RNA-interacting protein 2 OS=Homo sapiens OX=9606 GN=RRP9 PE=1 SV=1 && -	-	201	382	244	280	85	88	199	115	1.66737878998478	3.07265883843146	2.2578233720898	2.82970299318477	0.839202964489637	0.827548728125398	1.60673153039043	0.979649147970718
ENSDARG00000073985	153.649863510352	149.836687217815	118.072944627127	182.297687078772	68.6774989795823	64.438092349962	79.043166283204	87.6180618575011	150.964295608517	74.9442048675624	1.00766979087676	0.000173842361283094	0.0060817825843388	pctp	3	10407458	10425313	-	1160	protein_coding	phosphatidylcholine transfer protein [Source:ZFIN;Acc:ZDB-GENE-081022-182] && sp|P53809|PPCT_RAT Phosphatidylcholine transfer protein OS=Rattus norvegicus OX=10116 GN=Pctp PE=2 SV=2 && -	-	169	168	115	163	62	62	89	93	2.13551919884039	2.05844288712179	1.62097582788831	2.50927920504948	0.932434498698759	0.888139433395864	1.09460847627703	1.20679703249757
ENSDARG00000057062	22.7292697500521	12.4863906014846	10.2672125762719	30.1965493934163	0	0	1.77625092771245	0	18.9198555803062	0.444062731928112	5.28186179547285	0.000179190161622172	0.00623905625757484	fignl2	CHR_ALT_CTG6_1_39	39361474	39369589	+	3838	-	- && sp|A6NMB9|FIGL2_HUMAN Fidgetin-like protein 2 OS=Homo sapiens OX=9606 GN=FIGNL2 PE=2 SV=2 && -	-	25	14	10	27	0	0	2	0	0.0954794267946064	0.0518454435700295	0.042602169616205	0.125625604948497	0	0	0.0074345008371715	0
ENSDARG00000092774	3579.4054002382	3766.43053643354	3279.34769686124	3152.74343481632	3777.26244387703	11020.9924399838	7304.83194021745	5920.34301841438	3444.48176708732	7005.85746062317	-1.02425512001036	0.00017944824468226	0.00624062173490015	tars3	18	210838	226800	-	3093	protein_coding	threonyl-tRNA synthetase 3 [Source:ZFIN;Acc:ZDB-GENE-081104-490] && sp|Q8BLY2|SYTC2_MOUSE Threonine--tRNA ligase 2, cytoplasmic OS=Mus musculus OX=10090 GN=Tars3 PE=1 SV=1 && PF03129:Anticodon binding domain	-	3937	4223	3194	2819	3410	10604	8225	6284	18.6577925331836	19.4056721827433	16.8846350984954	16.2755070755059	19.2335341147691	56.968823670549	37.9387288882078	30.5819751174838
ENSDARG00000004635	1213.74300465278	1583.98783630262	767.987500705137	611.759722896248	18.8309271395629	25.9831017540169	40.8537713373863	293.944465586455	1044.3695161392	94.9030664543554	3.45928624782733	0.00018008970399552	0.0062555002519535	epha7	CHR_ALT_CTG20_1_13	24817690	24960623	-	6335	-	- && sp|Q15375|EPHA7_HUMAN Ephrin type-A receptor 7 OS=Homo sapiens OX=9606 GN=EPHA7 PE=1 SV=3 && PF01404:Ephrin receptor ligand binding domain|PF07714:Protein tyrosine and serine/threonine kinase|PF00536:SAM domain (Sterile alpha motif)|PF00041:Fibronectin type III domain	-	1335	1776	748	547	17	25	46	312	3.08893956401155	3.98459211704893	1.93059717421108	1.54191374357862	0.0468152056275671	0.0655753839867609	0.103594810876161	0.741339684805393
ENSDARG00000090824	18.1834158000417	10.7026205155582	14.3740976067806	8.94712574619742	144.001207537834	29.101073964499	22.2031365964056	127.187509147985	13.0518149171445	80.623231811681	-2.62311373630644	0.000181595511397992	0.0062706129301368	si_dkey-51d8.3	4	70434872	70437427	+	790	protein_coding	si:dkey-51d8.3 [Source:ZFIN;Acc:ZDB-GENE-081103-8] && sp|B1H278|TRI11_RAT E3 ubiquitin-protein ligase TRIM11 OS=Rattus norvegicus OX=10116 GN=Trim11 PE=2 SV=1 && PF00622:SPRY domain|PF13765:SPRY-associated domain	-	20	12	14	8	130	28	25	135	0.371088648139442	0.215894552356355	0.289759465546573	0.180834907376401	2.87078649252293	0.588949955016286	0.451481237548485	2.57226643921491
ENSDARG00000095913	0	11.5945055585214	10.2672125762719	11.1839071827468	139.570401152054	18.7078332628922	20.4268856686932	241.185202532476	8.26140632938502	104.972580654029	-3.67165742858061	0.000183285951481917	0.00632153030776619	CU861903.1	22	36719821	36739092	+	1600	protein_coding	tripartite motif containing 35-44 [Source:NCBI gene;Acc:100002639] && sp|Q02084|A33_PLEWA Zinc-binding protein A33 OS=Pleurodeles waltl OX=8319 PE=1 SV=2 && PF13765:SPRY-associated domain|PF13923:Zinc finger, C3HC4 type (RING finger)|PF00622:SPRY domain|PF00643:B-box zinc finger	-	0	13	10	10	126	18	23	256	0	0.115481096494779	0.102191954366872	0.111609044396373	1.37383695896987	0.186939025900259	0.205085352156399	2.40840354012419
ENSDARG00000111743	92.7354205802124	110.593745327435	106.779010793228	72.695396687854	38.7695558755707	34.2976943153024	52.3994023675173	30.1481503165595	95.7008933471823	38.9037007187375	1.2976280477674	0.000184770163910138	0.0063502816192684	LT631676.1	13	51949171	51952020	-	483	protein_coding	- && sp|Q91048|PTK7_CHICK Inactive tyrosine-protein kinase 7 OS=Gallus gallus OX=9031 GN=PTK7 PE=2 SV=1 && PF13927:Immunoglobulin domain	-	102	124	104	65	35	33	59	32	3.09547859907622	3.64890102636792	3.52065035334316	2.40317611122624	1.26417019458925	1.13530947406644	1.74273627181241	0.997268546635274
ENSDARG00000091381	9.09170790002083	9.81073547259506	17.4542613796622	30.1965493934163	58.7081846115784	138.23010133137	152.757579783271	24.4953721322046	16.6383135364236	93.547809464606	-2.5004408593631	0.000185271838380937	0.00636005858320117	si_ch211-214c20.1	4	29702703	29720856	+	5859	protein_coding	si:ch211-214c20.1 [Source:ZFIN;Acc:ZDB-GENE-081103-49] && sp|B1H278|TRI11_RAT E3 ubiquitin-protein ligase TRIM11 OS=Rattus norvegicus OX=10116 GN=Trim11 PE=2 SV=1 && PF13765:SPRY-associated domain|PF14484:Fish-specific NACHT associated domain|PF17776:NLRC4 helical domain HD2|PF05729:NACHT domain|PF00622:SPRY domain|PF17779:NOD2 winged helix domain	-	10	11	17	27	53	133	172	26	0.0250179238803686	0.0266843554073039	0.0474419040583531	0.0822923829650674	0.157810902939508	0.377203397542006	0.418824171756874	0.0667973332087694
ENSDARG00000070746	67.2786384601541	130.215216272625	52.3627841389866	38.025284421339	6.64620957866926	27.0224258241776	5.32875278313735	2.82638909217745	71.9704808232763	10.4559443195404	2.79182764521997	0.000192014575110613	0.00653027966131124	sft2d2a	CHR_ALT_CTG6_2_1	9180963	9190024	+	1521	-	- && sp|O95562|SFT2B_HUMAN Vesicle transport protein SFT2B OS=Homo sapiens OX=9606 GN=SFT2D2 PE=1 SV=1 && PF04178:Got1/Sft2-like family	-	74	146	51	34	6	26	6	3	0.713144062137798	1.36430405811867	0.548248749266057	0.39918027713101	0.0688187324865153	0.284047902602482	0.0562793179744857	0.0296893927530102
ENSDARG00000038713	0	0	1.02672125762719	0	34.3387494897912	0	31.0843912349679	37.6851878956994	0.256680314406797	25.7770821551146	-6.43548197826259	0.000196387107374711	0.00666350785416719	tep1	CHR_ALT_CTG2_1_2	37926567	37934276	+	783	-	- && sp|Q99973|TEP1_HUMAN Telomerase protein component 1 OS=Homo sapiens OX=9606 GN=TEP1 PE=1 SV=2 && -	-	0	0	1	0	31	0	35	40	0	0	0.0208821362690926	0	0.69069222125834	0	0.637724455592112	0.768966647549229
ENSDARG00000016793	31.8209776500729	45.4861371911225	32.85508024407	50.3275823223605	126.277981994716	93.539166314461	89.7006718494787	80.0810242783612	40.1224443519065	97.3997111092542	-1.27993626551955	0.000197083200894936	0.00667938690810824	crybb1l2	1	44439661	44448387	+	2694	protein_coding	crystallin, beta B1, like 2 [Source:ZFIN;Acc:ZDB-GENE-070822-18] && sp|Q007T1|CRBB1_PIG Beta-crystallin B1 OS=Sus scrofa OX=9823 GN=CRYBB1 PE=2 SV=1 && -	-	35	51	32	45	114	90	101	85	0.190434319247505	0.269066800124892	0.194217819732139	0.298286978342198	0.738230345259022	0.555127025687479	0.534872872219652	0.474931098994422
ENSDARG00000111860	304.572214650698	178.377008592637	263.867363210187	250.519520893528	12410.6886865684	238.005212066795	298.410155855691	5658.43096253926	249.334026836763	4651.38375425754	-4.22150816943558	0.000198675736139586	0.00672557561345592	exorh	8	54302700	54304381	-	1242	protein_coding	extra-ocular rhodopsin [Source:ZFIN;Acc:ZDB-GENE-991229-12] && sp|O93459|OPSD_SCYCA Rhodopsin OS=Scyliorhinus canicula OX=7830 GN=rho PE=2 SV=1 && PF00001:7 transmembrane receptor (rhodopsin family)	-	335	200	257	224	11204	229	336	6006	3.95364777496391	2.28873720291895	3.38336003507711	3.22066678837842	157.375142890866	3.06380654365069	3.85961931384444	72.7902156903475
ENSDARG00000015312	160.014059040367	41.0267119763066	49.282620366105	222.559752936661	414.280397070384	360.645452345755	516.889019964323	371.199100772639	118.22078607986	415.753492538275	-1.81602002958662	0.00019955573177855	0.00674756459346363	klf12a	CHR_ALT_CTG1_1_37	34494113	34549461	+	2916	-	- && sp|O35738|KLF12_MOUSE Krueppel-like factor 12 OS=Mus musculus OX=10090 GN=Klf12 PE=1 SV=2 && -	zf-C2H2	176	46	48	199	374	347	582	394	0.884707915591702	0.224211477841504	0.269147534134971	1.21866665760648	2.23752922095817	1.97737667999969	2.84749030727081	2.0338455821522
ENSDARG00000095798	1.81834158000417	0	2.05344251525438	1.11839071827468	17.723225543118	49.8875553677125	7.99312917470602	14.1319454608873	1.2475437033833	22.433963886606	-4.18004178139929	0.000201104515442685	0.00679209045120264	BX666064.1	22	11082776	11085979	+	1015	lincRNA	- && - && -	-	2	0	2	1	16	48	9	15	0.0288827617763704	0	0.0322181531008857	0.0175935439442558	0.275003723118528	0.785819222175143	0.126503708333782	0.22245106589817
ENSDARG00000094454	37.2760023900854	8.91885042963187	4.10688503050875	7.82873502792274	0	0	0	0	14.5326182195372	0	6.31976279934582	0.000201373608746382	0.00679334333100412	cdh23	13	42762226	43011856	+	1813	protein_coding	cadherin-related 23 [Source:ZFIN;Acc:ZDB-GENE-040513-7] && sp|P58365|CAD23_RAT Cadherin-23 OS=Rattus norvegicus OX=10116 GN=Cdh23 PE=2 SV=1 && PF00028:Cadherin domain	-	41	10	4	7	0	0	0	0	0.331482661699849	0.0783952456157014	0.0360743799199106	0.0689476722139753	0	0	0	0
ENSDARG00000075033	191.835036690439	222.971260740797	317.256868606801	44.7356287309871	46.5234670506848	55.0841757185159	36.4131440181052	65.0069491200815	194.199698692256	50.7569339768469	1.93677707161617	0.000202342959045424	0.00681035232961851	GTPBP8	9	27329640	27337185	+	1882	protein_coding	si:rp71-84d19.3 [Source:NCBI gene;Acc:561913] && sp|B0S8I0|GTPB8_DANRE GTP-binding protein 8 OS=Danio rerio OX=7955 GN=gtpbp8 PE=3 SV=1 && PF01926:50S ribosome-binding GTPase	-	211	250	309	40	42	53	41	69	1.64337850048788	1.88802577445891	2.68457503926575	0.37954191505674	0.389326803817178	0.467954581306586	0.310807168633271	0.551872490264907
ENSDARG00000078768	543.684132421245	522.644635176428	495.906367433932	431.698817254025	188.309271395629	366.881396766719	111.903808445884	151.68288128019	498.483488071408	204.694339472106	1.28560101862941	0.00020305288874717	0.00681526205395177	abhd15a	15	24946321	24960781	-	4369	protein_coding	abhydrolase domain containing 15a [Source:ZFIN;Acc:ZDB-GENE-131121-270] && sp|Q6UXT9|ABH15_HUMAN Protein ABHD15 OS=Homo sapiens OX=9606 GN=ABHD15 PE=1 SV=2 && -	-	598	586	483	386	170	353	126	161	2.00629090357102	1.90635202692933	1.80759767303086	1.57770075118333	0.678815123942865	1.34257981521917	0.411448316645238	0.554693536793308
ENSDARG00000037373	347.303241780796	238.133306471171	269.000969498323	392.555142114412	118.524070819602	85.2245737531756	162.526959885689	191.252328570674	311.748164966175	139.381983257285	1.15886968556844	0.000203187069636633	0.00681526205395177	ephb2a	23	21803410	21946659	-	8542	protein_coding	eph receptor B2a [Source:ZFIN;Acc:ZDB-GENE-070713-2] && sp|P29323|EPHB2_HUMAN Ephrin type-B receptor 2 OS=Homo sapiens OX=9606 GN=EPHB2 PE=1 SV=5 && PF07699:Putative ephrin-receptor like|PF00041:Fibronectin type III domain|PF07714:Protein tyrosine kinase|PF00536:SAM domain (Sterile alpha motif)|PF14575:Ephrin type-A receptor 2 transmembrane domain|PF01404:Ephrin receptor ligand binding domain	-	382	267	262	351	107	82	183	203	0.655508851764932	0.444262057368745	0.501508631123772	0.733781776317055	0.21852888191647	0.159515077122935	0.305645715347153	0.357722078147104
ENSDARG00000001220	215.473477230494	208.701100053386	451.757353355963	189.00803138842	83.0776197333657	47.8089072273912	147.428827000133	81.9652836731462	266.234990507066	90.0701594085091	1.5612269115755	0.000203828880643568	0.00682896714302626	mycbp2	CHR_ALT_CTG9_1_3	17193899	17308729	-	4289	-	- && sp|F1RD40|MYCB2_DANRE E3 ubiquitin-protein ligase MYCBP2 OS=Danio rerio OX=7955 GN=mycbp2 PE=2 SV=1 && -	-	237	234	440	169	75	46	166	87	0.80996651423581	0.775438465621273	1.67738717356675	0.703639207385851	0.305063220191157	0.178217044976283	0.552177659054402	0.305332111201335
ENSDARG00000090628	31.8209776500729	2.67565512888956	5.13360628813594	32.4333308299656	244.802052814318	374.156665257844	14.2100074216996	753.703757913988	18.015892474266	346.718120851962	-4.26792135268729	0.000204542974900142	0.00684505987545823	si_dkey-197j19.6	6	40031007	40038543	-	968	protein_coding	si:dkey-197j19.6 [Source:ZFIN;Acc:ZDB-GENE-131127-414] && sp|P42768|WASP_HUMAN Wiskott-Aldrich syndrome protein OS=Homo sapiens OX=9606 GN=WAS PE=1 SV=4 && PF00568:WH1 domain	-	35	3	5	29	221	360	16	800	0.529989727327251	0.0440487335644422	0.0844561606337783	0.534985502065257	3.98291968952303	6.17980250909945	0.235814993496399	12.4401009303935
ENSDARG00000009837	909.170790002083	681.400172823875	1186.88977381703	633.009146543467	546.096887047324	261.909665680491	279.759521114711	470.12271899885	852.617470796614	389.472198210344	1.13091247415118	0.000205800830091967	0.00687144801226109	agk	CHR_ALT_CTG18_1_22	20531016	20544919	+	2884	-	- && sp|Q7ZW00|AGK_DANRE Acylglycerol kinase, mitochondrial OS=Danio rerio OX=7955 GN=agk PE=2 SV=2 && PF00781:Diacylglycerol kinase catalytic domain	-	1000	764	1156	566	493	252	315	499	5.08252482715256	3.76517903433314	6.55389177520686	3.50461687258513	2.98219677595995	1.45195359922531	1.55826776649016	2.60444124159581
ENSDARG00000100909	0	1.78377008592637	1.02672125762719	2.23678143654936	29.9079431040117	9.3539166314461	14.2100074216996	23.5532424348121	1.26181819502573	19.2562773979924	-3.95568993413081	0.000207750124139655	0.00691288538074701	zgc_173581	19	4076259	4083621	+	1650	protein_coding	zgc:173581 [Source:ZFIN;Acc:ZDB-GENE-080212-7] && sp|Q9ESN2|TRI39_MOUSE E3 ubiquitin-protein ligase TRIM39 OS=Mus musculus OX=10090 GN=Trim39 PE=2 SV=1 && PF13445:RING-type zinc-finger|PF13765:SPRY-associated domain|PF00643:B-box zinc finger|PF00622:SPRY domain	-	0	2	1	2	27	9	16	25	0	0.0172279491274263	0.00990952284769665	0.0216453904283874	0.285472614850881	0.090637103466792	0.138344796184554	0.228068517057215
ENSDARG00000100771	0	0	0	0	11.0770159644488	75.8706571217295	0	20.7268533426347	0	26.9186316072032	-7.21826601020051	0.000208326163067452	0.00691633413485389	si_ch211-160d14.15	1	8593560	8597015	+	2526	protein_coding	si:ch211-160d14.15 [Source:ZFIN;Acc:ZDB-GENE-141216-220] && - && -	-	0	0	0	0	10	73	0	22	0	0	0	0	0.0690639298706715	0.48021637690574	0	0.131098767524575
ENSDARG00000093931	118.192202700271	14.270160687411	17.4542613796622	16.7758607741202	134.03189316983	255.673721259527	338.375801729222	195.962977057637	41.673121385366	231.011098304054	-2.46749059613735	0.000208678108335094	0.00692017255749517	rflnb	15	25093291	25099679	-	2410	protein_coding	refilin B [Source:ZFIN;Acc:ZDB-GENE-090409-1] && sp|Q6AXS9|RFLB_RAT Refilin-B OS=Rattus norvegicus OX=10116 GN=Rflnb PE=2 SV=1 && PF15068:FAM101 family	-	130	16	17	15	121	246	381	208	0.790680584313708	0.0943605512373555	0.115336977542693	0.111145936328338	0.875896842707521	1.69615492379764	2.25545788696628	1.29913883907114
ENSDARG00000033901	780.068537821787	733.12950531574	994.892898640746	779.51833063745	149.539715520058	288.932091504668	546.197160271578	390.983824417881	821.902318103931	343.913197928547	1.25552965051539	0.000209324293583573	0.00693374882886218	msi2a	10	37500234	37784024	+	2522	protein_coding	musashi RNA-binding protein 2a [Source:ZFIN;Acc:ZDB-GENE-030826-25] && sp|Q920Q6|MSI2H_MOUSE RNA-binding protein Musashi homolog 2 OS=Mus musculus OX=10090 GN=Msi2 PE=1 SV=1 && PF00076:RNA recognition motif. (a.k.a. RRM, RBD, or RNP domain)	-	858	822	969	697	135	278	615	415	4.98674281288416	4.63248758951789	6.28225242071364	4.93522626133365	0.933841820983255	1.83166972245209	3.47901917942793	2.47692176137871
ENSDARG00000086374	160.923229830369	22.2971260740797	97.5385194745829	238.217222992506	1934.04698739275	625.673090236728	847.271692518838	376.851878956994	129.744024592884	945.960912276328	-2.86678496998974	0.000211199870865696	0.00696436330933481	isg15	5	20112032	20113284	+	1141	protein_coding	ISG15 ubiquitin like modifier [Source:ZFIN;Acc:ZDB-GENE-021211-1] && sp|P0CG73|UBI1P_CANAX Polyubiquitin OS=Candida albicans OX=5476 GN=UBI1 PE=1 SV=1 && PF00240:Ubiquitin family	-	177	25	95	213	1746	602	954	400	2.27385300917345	0.3114166965409	1.36136521154816	3.333598801953	26.6958177077906	8.76714722695145	11.9286012091425	5.27695780044738
ENSDARG00000091185	4.54585395001041	15.1620457303742	1.02672125762719	6.71034430964806	33.2310478933463	28.0617498943383	50.6231514398048	88.5601915548936	6.86124131191496	50.1190351955957	-2.85980576440219	0.00021520619855842	0.0070725790192903	FP017295.1	17	13634412	13639229	-	1853	processed_transcript	- && - && -	-	5	17	1	6	30	27	57	94	0.0395520820332109	0.130395027799327	0.00882391403059875	0.0578222788022222	0.282442774182379	0.242122861392672	0.438860229396832	0.763592595695067
ENSDARG00000014462	77.279517150177	228.322570998576	227.932119193236	249.401130175253	626.9591035878	251.516424978884	749.577891494654	618.979211186863	195.73383437931	561.75815781205	-1.52209223073743	0.000218156719908778	0.00715348832292142	rab3c	CHR_ALT_CTG8_2_1	17090003	17102692	-	1899	-	- && sp|P62823|RAB3C_MOUSE Ras-related protein Rab-3C OS=Mus musculus OX=10090 GN=Rab3c PE=1 SV=1 && PF00071:Ras family	-	85	256	222	223	566	242	844	657	0.656098017971658	1.91603099300286	1.91145772465049	2.09700405690499	5.19967380510674	2.11757038290855	6.34080315845872	5.20774462171403
ENSDARG00000078423	380.033390220871	480.726038157158	406.581618020367	296.37354034279	250.340560796542	165.252527155548	87.9244209217662	179.946772201965	390.928646685296	170.866070268955	1.19656730646339	0.000220076103534712	0.00720835398624547	zgc_194285	14	45596583	45600595	+	974	protein_coding	zgc:194285 [Source:ZFIN;Acc:ZDB-GENE-081022-97] && - && PF13384:Homeodomain-like domain|PF01498:Transposase	-	418	539	396	265	226	159	99	191	6.29060027662252	7.8653370413124	6.64772302739732	4.85854566982156	4.04794045470734	2.71259914379567	1.4501169440931	2.95177795279594
ENSDARG00000019417	394.580122860904	291.646409048962	675.58258751869	353.411466974798	132.924191573385	74.8313330515688	33.7487676265365	230.821775861159	428.805146600838	118.081517028162	1.86070606416273	0.000224308793296821	0.00732241927014216	gadd45ga	8	31367667	31369161	-	1393	protein_coding	growth arrest and DNA-damage-inducible, gamma a [Source:ZFIN;Acc:ZDB-GENE-040426-1882] && sp|Q2KIX1|GA45G_BOVIN Growth arrest and DNA damage-inducible protein GADD45 gamma OS=Bos taurus OX=9913 GN=GADD45G PE=2 SV=1 && PF01248:Ribosomal protein L7Ae/L30e/S12e/Gadd45 family	-	434	327	658	316	120	72	38	245	4.56681456931404	3.33644650097015	7.72345222953644	4.05093559560703	1.50284697935377	0.858872767955244	0.389187846409347	2.64742851458375
ENSDARG00000100876	586.415159551343	695.670333511286	1394.28746785772	558.076968419064	2008.26299435456	1175.47552335173	2151.03987345978	1889.91217296932	808.612482334854	1806.17264103385	-1.15957698950188	0.000225027732316801	0.00733770830478905	sez6a	10	36828069	36927594	-	3697	protein_coding	seizure related 6 homolog a [Source:ZFIN;Acc:ZDB-GENE-030131-8208] && sp|Q7TSK2|SEZ6_MOUSE Seizure protein 6 OS=Mus musculus OX=10090 GN=Sez6 PE=1 SV=1 && PF00431:CUB domain|PF00084:Sushi repeat (SCR repeat)	-	645	780	1358	499	1813	1131	2422	2006	2.55731972760959	2.99869766391637	6.00602322013359	2.41029648488136	8.55525554950128	5.08347400698927	9.34655310035726	8.16753026353989
ENSDARG00000017311	624.600332731431	346.051396669717	616.032754576313	335.517215482403	272.49459272544	160.055906804744	262.885137301443	195.962977057637	480.550424864966	222.849653472316	1.10882803839219	0.000228866591057946	0.00742979104141771	gpsm2	2	45491032	45510704	-	3741	protein_coding	G protein signaling modulator 2 [Source:ZFIN;Acc:ZDB-GENE-040426-1169] && sp|Q8VDU0|GPSM2_MOUSE G-protein-signaling modulator 2 OS=Mus musculus OX=10090 GN=Gpsm2 PE=1 SV=2 && PF13424:Tetratricopeptide repeat|PF02188:GoLoco motif	-	687	388	600	300	246	154	296	208	2.69180622834429	1.47411561499309	2.62240781053721	1.43203264662547	1.14718122870665	0.684038373308143	1.12883584697501	0.836921839658231
ENSDARG00000003616	546.411644791252	737.588930530556	302.882771000021	549.129842672867	1485.42784083258	999.829755494572	799.312917470602	1167.29869506929	534.003297248674	1112.96730221676	-1.05880625053008	0.000232687972935601	0.0075288057718235	arih1	CHR_ALT_CTG18_1_20	18801475	18823242	+	4048	-	- && sp|Q6PFJ9|ARI1_DANRE E3 ubiquitin-protein ligase arih1 OS=Danio rerio OX=7955 GN=arih1 PE=2 SV=1 && PF01485:IBR domain, a half RING-finger domain	-	601	827	295	491	1341	962	900	1239	2.17624974370215	2.90370528431689	1.19156626633309	2.16600951773197	5.77926896912789	3.94895351155135	3.17196798317167	4.60723194511775
ENSDARG00000070681	185.470841160425	224.755030826723	101.645404505092	205.783892162541	326.771970951238	304.521952557079	443.174606464256	418.305585642263	179.413792163695	373.193528903709	-1.05661744243956	0.000233683293553058	0.00755266468192124	c1qtnf12	23	24705424	24750935	+	4030	protein_coding	C1q and TNF related 12 [Source:NCBI gene;Acc:790933] && sp|A1A5X5|ADIPL_DANRE Adipolin OS=Danio rerio OX=7955 GN=c1qtnf12 PE=2 SV=1 && PF00386:C1q domain	-	204	252	99	184	295	293	499	444	0.741993133178071	0.888756978558789	0.401667632052419	0.815327609684667	1.27703147944735	1.20811986961733	1.7665351727443	1.65839201584234
ENSDARG00000105143	10.0008786900229	16.0539307733374	21.561146410171	14.5390793375708	1.10770159644488	1.03932407016068	0	0	15.5387588027755	0.536756416651389	4.95332314195325	0.000234931299685662	0.00758462879536445	BX005367.2	20	12598637	12605833	+	961	unprocessed_pseudogene	- && - && -	-	11	18	21	13	1	1	0	0	0.167781495958988	0.266217528139729	0.357299653145358	0.241567962897456	0.0181535366132483	0.0172911574425028	0	0
ENSDARG00000076117	80.9162003101853	40.1348269333434	52.3627841389866	51.4459730406352	11.0770159644488	14.5505369822495	24.8675129879743	12.2476860661023	56.2149461057876	15.6856880001937	1.83447252213011	0.00023638618361181	0.00761686847984316	stard5	7	11595264	11605185	-	935	protein_coding	StAR-related lipid transfer (START) domain containing 5 [Source:ZFIN;Acc:ZDB-GENE-130103-4] && sp|Q9EPQ7|STAR5_MOUSE StAR-related lipid transfer protein 5 OS=Mus musculus OX=10090 GN=Stard5 PE=1 SV=2 && PF01852:START domain	-	89	45	51	46	10	14	28	13	1.39525362837883	0.684050921236043	0.891857056292699	0.87854819974043	0.186583408399269	0.24880773500688	0.427241282334652	0.209286403887797
ENSDARG00000068919	23.6384405400541	24.9727812029692	15.4008188644078	33.5517215482403	63.1389909973579	77.9493052620508	78.1550408193478	54.6435224487641	24.3909405389179	68.4717148818802	-1.49231407720846	0.000236885388191488	0.00762250322749796	rad51c	10	32662886	32672508	+	1934	protein_coding	RAD51 paralog C [Source:ZFIN;Acc:ZDB-GENE-041010-204] && sp|O43502|RA51C_HUMAN DNA repair protein RAD51 homolog 3 OS=Homo sapiens OX=9606 GN=RAD51C PE=1 SV=1 && PF08423:Rad51	-	26	28	15	30	57	75	88	58	0.197056898469083	0.205773332390665	0.126815248438724	0.277002798915506	0.514165602411532	0.644395125474866	0.649161853864957	0.451420001703732
ENSDARG00000116344	1943.80714902445	2050.44371377237	2448.73019944084	1944.88145907966	1259.45671515782	582.02147928998	593.267809855958	1458.41677156357	2096.96563032933	973.290693966832	1.10748002069674	0.000239585428389135	0.00770092262798096	CABZ01063556.1	10	42733210	42740662	+	3393	protein_coding	L antigen family member 3 [Source:NCBI gene;Acc:100536597] && sp|Q14657|LAGE3_HUMAN EKC/KEOPS complex subunit LAGE3 OS=Homo sapiens OX=9606 GN=LAGE3 PE=1 SV=2 && -	-	2138	2299	2385	1739	1137	560	668	1548	9.23631223814443	9.6303626322609	11.4932065388736	9.1524021552746	5.84603267174243	2.74253147340328	2.80879078902548	6.86746367542042
ENSDARG00000086189	109.10049480025	122.188250885957	167.355564993232	156.574700558455	72.0006037689169	54.0448516483552	54.1756532952297	22.6111127374196	138.804752809473	50.7080553624804	1.4550691519273	0.000239921421882195	0.00770326653021319	mgp	3	1414870	1434135	-	637	protein_coding	matrix Gla protein [Source:ZFIN;Acc:ZDB-GENE-060928-1] && sp|Q800Y2|MGP_ARGRE Matrix Gla protein OS=Argyrosomus regius OX=172269 GN=mgp PE=1 SV=1 && -	-	120	137	163	140	65	52	61	24	2.76131898301563	3.05681153866147	4.18393433263425	3.92471364910321	1.78015802911547	1.35647365732614	1.36620915776838	0.56712799217995
ENSDARG00000026599	15.4559034300354	22.2971260740797	23.6145889254253	21.2494236472189	326.771970951238	20.7864814032136	21.3150111325494	273.217612243821	20.6542605191898	160.522768932706	-2.95835075057746	0.000244125146565566	0.00782108593187406	en2a	7	40988901	40993456	-	2910	protein_coding	engrailed homeobox 2a [Source:NCBI gene;Acc:30243] && sp|P09015|HME2A_DANRE Homeobox protein engrailed-2a OS=Danio rerio OX=7955 GN=eng2a PE=2 SV=2 && PF00046:Homeodomain|PF10525:Engrailed homeobox C-terminal signature domain	Homeobox	17	25	23	19	295	20	24	290	0.08563093719094	0.122105309537171	0.129232437137487	0.116595015451881	1.7685350041831	0.114204826819555	0.117664388507481	1.50007952456189
ENSDARG00000112527	234.566063820537	215.836180397091	86.2445856406838	192.363203543245	304.617939022341	466.656507502144	426.300222650988	455.04864384057	182.252508350389	413.155828254011	-1.17998640977369	0.000244495496352652	0.00782318389665122	FP325130.1	11	42128552	42134968	-	474	protein_coding	- && sp|O75369|FLNB_HUMAN Filamin-B OS=Homo sapiens OX=9606 GN=FLNB PE=1 SV=2 && PF00630:Filamin/ABP280 repeat	-	258	242	84	172	275	449	480	483	7.97840593499801	7.25645578753303	2.89759465546573	6.47991751432104	10.1213626338949	15.7403886787091	14.4473996015515	15.3383295079112
ENSDARG00000061222	38.1851731800875	43.7023671051962	55.4429479118682	35.7885029847897	121.847175608936	87.3032218934969	83.4837936024851	102.692137015781	43.2797477954854	98.8315820301748	-1.18970401495961	0.000244724965826532	0.00782318389665122	uba7	6	52947186	53036902	+	3438	protein_coding	ubiquitin-like modifier activating enzyme 7 [Source:ZFIN;Acc:ZDB-GENE-121120-4] && sp|Q29504|UBA1_RABIT Ubiquitin-like modifier-activating enzyme 1 OS=Oryctolagus cuniculus OX=9986 GN=UBA1 PE=1 SV=1 && PF00899:ThiF family|PF16190:Ubiquitin-activating enzyme E1 FCCH domain|PF10585:Ubiquitin-activating enzyme active site|PF16191:Ubiquitin-activating enzyme E1 four-helix bundle|PF09358:Ubiquitin fold domain	-	42	49	54	32	110	84	94	109	0.179068082391895	0.202571216834266	0.256817476942924	0.166212422137704	0.558176368640628	0.405995169688364	0.390075586973246	0.477232376878884
ENSDARG00000055683	28.1842944900646	39.2429418903802	24.6413101830525	27.9597679568669	8.86161277155901	6.23594442096407	1.77625092771245	1.88425939478497	30.0070786300911	4.68951687875512	2.70614601386104	0.000245834599771566	0.00785008587841985	pimr191	15	25080041	25083200	-	2106	protein_coding	Pim proto-oncogene, serine/threonine kinase, related 191 [Source:ZFIN;Acc:ZDB-GENE-131119-3] && sp|P26794|PIM1_RAT Serine/threonine-protein kinase pim-1 OS=Rattus norvegicus OX=10116 GN=Pim1 PE=1 SV=1 && PF00069:Protein kinase domain	-	31	44	24	25	8	6	2	2	0.215763556337487	0.296948980686407	0.186332908247287	0.211982990306501	0.0662698905425703	0.0473413171004137	0.0135487246975614	0.0142948928070049
ENSDARG00000086159	234.566063820537	220.295605611907	261.813920694933	442.882724436772	111.877861240932	115.364971787835	120.785063084447	178.06251280718	289.889578641037	131.522602230098	1.13784580668099	0.000246518771890636	0.00785658901370917	si_ch73-206d17.1	23	26491931	26502521	+	5816	protein_coding	si:ch73-206d17.1 [Source:ZFIN;Acc:ZDB-GENE-090313-143] && sp|Q6J9G1|STYK1_MOUSE Tyrosine-protein kinase STYK1 OS=Mus musculus OX=10090 GN=Styk1 PE=2 SV=2 && -	-	258	247	255	396	101	111	136	189	0.650234596490553	0.603615084842037	0.716889913715331	1.21587844789446	0.302957430745958	0.317136357556605	0.33361172051038	0.489155206631997
ENSDARG00000042518	8778.04397747011	5183.63586970204	5236.27841389866	2984.98482707511	2318.41944135913	2297.94551912526	3190.14666617156	2995.03030801071	5545.73577203648	2700.38548366666	1.03821656000279	0.000249509218813592	0.00793282187328947	hipk2	CHR_ALT_CTG18_2_3	12458398	12655433	-	12368	-	- && sp|Q9H2X6|HIPK2_HUMAN Homeodomain-interacting protein kinase 2 OS=Homo sapiens OX=9606 GN=HIPK2 PE=1 SV=2 && PF00069:Protein kinase domain	-	9655	5812	5100	2669	2093	2211	3592	3179	11.442675085912	6.67903406137583	6.74228935667588	3.85361629358239	2.9522585218628	2.97054898854011	4.14346467712349	3.86901421716061
ENSDARG00000057995	60.9144429301395	272.024938103772	56.4696691694954	305.320666088987	57.6004830151336	24.9437776838563	34.6368930903928	32.974539408737	173.682429073098	37.5389232995299	2.21115878377176	0.00025146358549657	0.00798628710467524	arl15b	10	9006574	9089636	-	1236	protein_coding	ADP-ribosylation factor-like 15b [Source:ZFIN;Acc:ZDB-GENE-080813-2] && sp|Q9NXU5|ARL15_HUMAN ADP-ribosylation factor-like protein 15 OS=Homo sapiens OX=9606 GN=ARL15 PE=1 SV=1 && PF00025:ADP-ribosylation factor family	-	67	305	55	273	52	24	39	35	0.794568047978183	3.50726755597786	0.727580257628213	3.9442419573087	0.733955122683855	0.322656355383402	0.450166243652712	0.426244558577804
ENSDARG00000079412	10.910049480025	15.1620457303742	17.4542613796622	7.82873502792274	0	245.28048055792	207.821358542357	166.75695643847	12.838772904496	154.964698884687	-3.59246338873526	0.000253239526509429	0.00801817018723147	ftr02	2	42236118	42242734	+	2584	protein_coding	finTRIM family, member 2 [Source:ZFIN;Acc:ZDB-GENE-070424-5] && sp|Q14258|TRI25_HUMAN E3 ubiquitin/ISG15 ligase TRIM25 OS=Homo sapiens OX=9606 GN=TRIM25 PE=1 SV=2 && PF00643:B-box zinc finger|PF15227:zinc finger of C3HC4-type, RING	-	12	17	17	7	0	236	234	177	0.0680712148676841	0.0935069607245176	0.107570478280918	0.0483754371996661	0	1.51763364679948	1.29196318224788	1.03107446449783
ENSDARG00000096712	63.6419553001458	67.7832632652022	594.471608166142	27.9597679568669	11.0770159644488	30.1403980346597	6.21687824699357	34.8587988035219	188.464148672089	20.573272762406	3.19537599320524	0.000253288963294485	0.00801817018723147	si_dkey-193p11.2	12	25885910	25887864	-	696	protein_coding	si:dkey-193p11.2 [Source:ZFIN;Acc:ZDB-GENE-030131-8407] && - && -	-	70	76	579	25	10	29	7	37	1.47422429900224	1.55200058949659	13.6021015122802	0.641431289634325	0.250654435134075	0.69236676259355	0.143488002508225	0.800205917605917
ENSDARG00000074626	59.0961013501354	82.9453089955764	81.1109793525479	44.7356287309871	94.1546356978145	144.466045752334	334.823299873797	230.821775861159	66.9720046073117	201.066439296276	-1.58617933410963	0.0002610368149176	0.00825451405444618	pidd1	25	4507288	4530085	-	3002	protein_coding	p53-induced death domain protein 1 [Source:ZFIN;Acc:ZDB-GENE-081104-353] && sp|Q9HB75|PIDD1_HUMAN p53-induced death domain-containing protein 1 OS=Homo sapiens OX=9606 GN=PIDD1 PE=1 SV=2 && PF13855:Leucine rich repeat|PF00531:Death domain	-	65	93	79	40	85	139	377	245	0.317378449066628	0.440311258095197	0.43028191312367	0.237940667600528	0.493961238592001	0.769398907399095	1.79166764795557	1.22847032672057
ENSDARG00000016490	428.219442090981	313.051650080079	319.310311122056	534.590763335296	255.879068778766	204.746841821654	133.218819578434	191.252328570674	398.793041657103	196.274264687382	1.02386160997799	0.000262369797840735	0.00828771566383216	rab11fip3	24	37722048	37794593	+	8313	protein_coding	RAB11 family interacting protein 3 (class II) [Source:NCBI gene;Acc:573631] && sp|Q7T005|RFIP3_DANRE Rab11 family-interacting protein 3 OS=Danio rerio OX=7955 GN=rab11fip3 PE=3 SV=1 && PF09457:FIP domain	-	471	351	311	478	231	197	150	203	0.830496662373422	0.600118292863522	0.611701148718337	1.02680857878438	0.484773456791965	0.393782034589475	0.257430658724867	0.367576325217438
ENSDARG00000010145	0	0	0	0	23.2617335253424	0	37.3012694819614	26.3796315269896	0	21.7356586335734	-6.91123414970798	0.000266109158660878	0.00838773776523986	tor4aa	CHR_ALT_CTG10_1_37	3151399	3161031	-	2781	-	- && sp|Q568B8|TOR4A_DANRE Torsin-4A OS=Danio rerio OX=7955 GN=tor4a PE=2 SV=1 && PF06309:Torsin	-	0	0	0	0	21	0	42	28	0	0	0	0	0.131735534840692	0	0.21546418499617	0.151553620827664
ENSDARG00000105036	284.570457270652	204.24167483857	142.714254810179	116.312634700566	43.2003622613502	66.5167404902834	100.358177415753	32.0324097113445	186.959755404992	60.5269224696829	1.62598039663106	0.000266479590756382	0.00839038212529934	arl6ip4	CHR_ALT_CTG5_2_15	69733090	69746282	+	1166	-	- && sp|Q502P0|AR6P4_DANRE ADP-ribosylation factor-like protein 6-interacting protein 4 OS=Danio rerio OX=7955 GN=arl6ip4 PE=2 SV=1 && -	-	313	229	139	104	39	64	113	34	3.9347808758765	2.79141534210893	1.94918444692901	1.59277401265492	0.583513206456204	0.912071481426838	1.38263224960388	0.43892431584596
ENSDARG00000055129	89.0987374202041	123.972020971883	156.061631159333	101.773555362996	27.6925399111219	10.3932407016068	33.7487676265365	59.3541709357266	117.726486228604	32.7971797937479	1.83967423487667	0.000271744796981043	0.00852865074512207	pim3	2	22307239	22350931	-	2281	-	- && sp|Q86V86|PIM3_HUMAN Serine/threonine-protein kinase pim-3 OS=Homo sapiens OX=9606 GN=PIM3 PE=1 SV=3 && PF00069:Protein kinase domain	-	98	139	152	91	25	10	38	63	0.629760700108629	0.866117959749061	1.08956963182916	0.712418976944842	0.191205049159707	0.0728487606411451	0.237675874637536	0.415742610225295
ENSDARG00000017489	233.656893030535	347.835166755643	463.051287189862	235.980441555957	2201.00307213597	600.729312552872	564.847795012559	599.19448754162	320.130947132999	991.443666810755	-1.63049167144096	0.00027238456189018	0.0085395768107797	ifi45	13	37605896	37608441	-	1222	protein_coding	interferon alpha inducible protein 45 [Source:ZFIN;Acc:ZDB-GENE-051030-98] && - && -	-	257	390	451	211	1987	578	636	636	3.08273847102091	4.53608235004043	6.03451016948729	3.08340535091779	28.366861896689	7.85966590073464	7.42527767574012	7.83420955154962
ENSDARG00000100981	799.161124411831	462.888337297894	413.768666823757	319.859745426558	263.632979953881	206.825489961975	241.570126168893	241.185202532476	498.91946849001	238.303449654306	1.06690652660008	0.000280321940067264	0.0087426744156759	CCDC39	2	7668573	7696503	-	3262	protein_coding	coiled-coil domain containing 39 [Source:HGNC Symbol;Acc:HGNC:25244] && sp|P0CK98|CCD39_DANRE Coiled-coil domain-containing protein 39 OS=Danio rerio OX=7955 GN=ccdc39 PE=3 SV=2 && -	-	879	519	403	286	238	199	272	256	3.94984163326962	2.26136637573137	2.02002980305821	1.56567439349418	1.27285119163364	1.01371663339877	1.18962953187515	1.18131381489844
ENSDARG00000098226	1359.21033105311	2286.79325015761	1509.28024871197	740.374655497836	3080.5181397132	2928.81522971279	2997.42344051476	2914.00715403496	1473.91462135513	2980.19099099393	-1.01538613722292	0.000280355552090693	0.0087426744156759	smpd3	CHR_ALT_CTG25_1_6	13049408	13089804	-	5202	-	- && sp|Q9JJY3|NSMA2_MOUSE Sphingomyelin phosphodiesterase 3 OS=Mus musculus OX=10090 GN=Smpd3 PE=1 SV=1 && -	-	1495	2564	1470	662	2781	2818	3375	3093	4.21255524687705	7.00543652234617	4.62044361151254	2.27251633649823	9.32642654631051	9.001566491297	9.25614647915146	8.94991367455319
ENSDARG00000041976	12.7283910600292	14.270160687411	26.6947526983069	11.1839071827468	140.678102748499	35.337018385463	27.531889379543	141.319454608873	16.2193029071235	86.2166162805945	-2.41006613211339	0.000286649846770563	0.00891048918591894	il17a/f3	20	34792166	34794465	+	1221	protein_coding	interleukin 17a/f3 [Source:ZFIN;Acc:ZDB-GENE-041001-192] && sp|Q96PD4|IL17F_HUMAN Interleukin-17F OS=Homo sapiens OX=9606 GN=IL17F PE=1 SV=3 && PF06083:Interleukin-17	-	14	16	26	10	127	34	31	150	0.168068814431705	0.186248098674879	0.348172424378531	0.146252638029645	1.81456566997307	0.46271193962026	0.362220327848072	1.84920419235579
ENSDARG00000060041	1.81834158000417	0	0	0	0	43.6516109467485	71.050037108498	27.3217612243821	0.454585395001041	35.5058523199071	-6.19571448599749	0.000290174911917726	0.00900095526565134	lig1	CHR_ALT_CTG2_1_9	44296313	44304878	-	853	-	- && sp|P51892|DNLI1_XENLA DNA ligase 1 OS=Xenopus laevis OX=8355 GN=lig1 PE=2 SV=1 && PF04679:ATP dependent DNA ligase C terminal region	-	2	0	0	0	0	42	80	29	0.0343681162989636	0	0	0	0	0.818177839032003	1.33803583648601	0.511750459141276
ENSDARG00000055300	46.3677102901062	72.2426884800182	58.5231116847497	29.0781586751416	194.955480974298	140.308749471691	76.3787898916353	185.59955038632	51.5529172825039	149.310642680986	-1.52994143985004	0.00029307995030361	0.00908144667173577	atxn7l2a	CHR_ALT_CTG11_1_25	36379399	36408165	+	2656	-	- && sp|Q5T6C5|AT7L2_HUMAN Ataxin-7-like protein 2 OS=Homo sapiens OX=9606 GN=ATXN7L2 PE=1 SV=1 && -	-	51	81	57	26	176	135	86	197	0.281460121113293	0.43345545950311	0.350900084271788	0.174809346644921	1.15603033457017	0.844604032681891	0.46195233853982	1.11647095586517
ENSDARG00000019986	0	0	0	0	6.64620957866926	9.3539166314461	4.44062731928112	32.0324097113445	0	13.1182908101852	-6.18302071009171	0.000293390334101965	0.00908145429510966	grhprb	1	19835803	19845539	-	2728	protein_coding	glyoxylate reductase/hydroxypyruvate reductase b [Source:ZFIN;Acc:ZDB-GENE-040426-1847] && sp|Q9UBQ7|GRHPR_HUMAN Glyoxylate reductase/hydroxypyruvate reductase OS=Homo sapiens OX=9606 GN=GRHPR PE=1 SV=1 && PF02826:D-isomer specific 2-hydroxyacid dehydrogenase, NAD binding domain|PF00389:D-isomer specific 2-hydroxyacid dehydrogenase, catalytic domain	-	0	0	0	0	6	9	5	34	0	0	0	0	0.0383699751143657	0.0548208287097532	0.026148840004641	0.187604747901902
ENSDARG00000095998	1.81834158000417	0	0	0	8.86161277155901	11.4325647717675	18.6506347409807	33.9166691061295	0.454585395001041	18.2153703476092	-5.22985454035016	0.000293922982102445	0.00908833448988784	CR388052.1	4	60062722	60064950	-	528	lincRNA	- && - && -	-	2	0	0	0	8	11	21	36	0.0555227333390454	0	0	0	0.264326495232297	0.346183381296775	0.567429828100709	1.02630832675747
ENSDARG00000014101	1.81834158000417	0	1.02672125762719	0	26.584838314677	1.03932407016068	37.3012694819614	35.8009285009144	0.711265709407838	25.1815900919284	-5.12201381870693	0.000295809353126159	0.00912738617306658	pyroxd2	CHR_ALT_CTG13_1_28	40309091	40316357	-	731	-	- && sp|Q68FT3|PYRD2_RAT Pyridine nucleotide-disulfide oxidoreductase domain-containing protein 2 OS=Rattus norvegicus OX=10116 GN=Pyroxd2 PE=2 SV=1 && -	-	2	0	1	0	24	1	42	38	0.0401039715499534	0	0.0223675960310526	0	0.57276767229543	0.0227316036966419	0.819707111456017	0.782484050313945
ENSDARG00000073688	62.7327845101437	16.9458158163006	51.3360628813594	63.7482709416566	14.4001207537834	11.4325647717675	4.44062731928112	8.47916727653236	48.6907335373651	9.68812003034108	2.33846955198587	0.000298143612712499	0.00918972764994464	nav2a	CHR_ALT_CTG7_1_10	16897560	16950654	+	2543	-	- && sp|Q8IVL1|NAV2_HUMAN Neuron navigator 2 OS=Homo sapiens OX=9606 GN=NAV2 PE=1 SV=3 && -	-	69	19	50	57	13	11	5	9	0.397720059183661	0.106192726139366	0.321484716844268	0.400265231968116	0.0891829071605628	0.0718776348111275	0.0280511346962881	0.0532727877042806
ENSDARG00000092062	67.2786384601541	34.7835166755643	29.7749164711885	69.34022453303	111.877861240932	206.825489961975	143.876325144708	104.576396410566	50.2943240349842	141.789018189545	-1.49664544924906	0.000302516448068427	0.00930492293312991	BX511123.2	16	41042310	41054232	+	678	unprocessed_pseudogene	- && sp|P97260|SCAP_CRIGR Sterol regulatory element-binding protein cleavage-activating protein OS=Cricetulus griseus OX=10029 GN=SCAP PE=1 SV=1 && -	-	74	39	29	62	101	199	162	111	1.59984088276046	0.817565284918791	0.699366767348503	1.6329818885133	2.59882067436356	4.87720303561474	3.40888311395015	2.46435096749433
ENSDARG00000075067	0	0	0	0	66.4620957866926	0	5.32875278313735	30.1481503165595	0	25.4847497215974	-7.13888692018419	0.000303994396975881	0.0093307798031947	aipl1	CHR_ALT_CTG15_2_4	24870931	24882148	-	2387	-	- && sp|Q95MP1|AIPL1_BOVIN Aryl-hydrocarbon-interacting protein-like 1 OS=Bos taurus OX=9913 GN=AIPL1 PE=1 SV=1 && -	-	0	0	0	0	60	0	6	32	0	0	0	0	0.438514001307037	0	0.035861266292079	0.201793342281038
ENSDARG00000016188	276.387920160633	350.510821884533	387.07391412545	410.449393606807	1227.33336886092	468.735155642466	630.569079337919	687.754679096514	356.105512444356	753.598070734455	-1.08155865754374	0.000304973491843184	0.00935103014466189	SBNO2	22	17691381	17781213	-	7899	protein_coding	si:ch73-63e15.2 [Source:ZFIN;Acc:ZDB-GENE-091204-463] && sp|A0JND4|SBNO2_BOVIN Protein strawberry notch homolog 2 OS=Bos taurus OX=9913 GN=SBNO2 PE=2 SV=1 && PF13871:C-terminal domain on Strawberry notch homologue|PF13872:P-loop containing NTP hydrolase pore-1	-	304	393	377	367	1108	451	710	730	0.564126153545819	0.707144170887427	0.780379628739043	0.829685161027345	2.4471031704453	0.948750201077679	1.28236903983261	1.3911053490083
ENSDARG00000045681	78.1886879401791	100.78300985484	73.9239305491576	71.5770059695794	227.0788272712	156.937934594262	135.883195970002	146.972232793228	81.1181585784391	166.718047657173	-1.03537215320711	0.000308016917885184	0.00942945385306256	irf5	4	13605600	13614936	-	2661	protein_coding	interferon regulatory factor 5 [Source:ZFIN;Acc:ZDB-GENE-040426-2587] && sp|P56477|IRF5_MOUSE Interferon regulatory factor 5 OS=Mus musculus OX=10090 GN=Irf5 PE=1 SV=1 && PF10401:Interferon-regulatory factor 3	IRF	86	113	72	64	205	151	153	156	0.473727221995372	0.603560900941118	0.442409362760753	0.429491399706447	1.34398251803569	0.942930156948149	0.820301197782568	0.882447745817768
ENSDARG00000075116	53.6410766101229	115.945055585214	46.2024565932235	88.3528667436995	227.0788272712	189.156980769243	163.415085349545	161.104178254115	76.035363883065	185.188767911026	-1.28267552443611	0.000317593363603384	0.00965708086504079	sall2	CHR_ALT_CTG7_1_13	19536300	19542823	+	4505	-	- && sp|Q9Y467|SALL2_HUMAN Sal-like protein 2 OS=Homo sapiens OX=9606 GN=SALL2 PE=1 SV=5 && -	zf-C2H2	59	130	45	79	205	182	184	171	0.191969388343834	0.410143738938173	0.163325654038064	0.313149460859079	0.79385959611387	0.671311435961959	0.582706438979336	0.571360995229239
ENSDARG00000060841	1035.54552981237	808.939733967611	572.910461755971	295.255149624515	325.664269354794	327.387082100613	248.675129879743	162.046307951507	678.162718790117	265.943197321664	1.35169189710444	0.000318320389092396	0.00966914692261779	pik3c2a	CHR_ALT_CTG18_1_30	26995949	27070811	+	6599	-	- && sp|Q61194|P3C2A_MOUSE Phosphatidylinositol 4-phosphate 3-kinase C2 domain-containing subunit alpha OS=Mus musculus OX=10090 GN=Pik3c2a PE=1 SV=2 && PF00787:PX domain	-	1139	907	558	264	294	315	280	172	2.52999906411844	1.95351471940065	1.38258792027191	0.714406127489435	0.777237659264661	0.793194836370244	0.605350203035156	0.392337294383013
ENSDARG00000073718	42.7310271300979	121.296365842993	85.2178643830566	64.8666616599313	187.201569799184	146.544693892656	189.170723801376	357.067155311752	78.5279797540198	219.996035701242	-1.48573004765115	0.000323004296620757	0.00978098429539712	si_ch73-233k15.2	3	29674308	29688399	-	3071	protein_coding	si:ch73-233k15.2 [Source:ZFIN;Acc:ZDB-GENE-120215-22] && - && PF05461:Apolipoprotein L	-	47	136	83	58	169	141	213	379	0.224332815132164	0.629428815401246	0.441911154018905	0.337262107456313	0.960044847873997	0.762933612704843	0.989524556721374	1.85767042841718
ENSDARG00000100242	75.4611755701729	101.674894897803	3.08016377288157	7.82873502792274	2.21540319288975	4.15729628064271	3.5525018554249	3.76851878956994	47.0112423171951	3.42343002963183	3.77858893336959	0.000325793420194854	0.00981469437257788	dph5	22	16097185	16121408	+	1505	protein_coding	diphthamide biosynthesis 5 [Source:ZFIN;Acc:ZDB-GENE-041114-85] && sp|Q9H2P9|DPH5_HUMAN Diphthine methyl ester synthase OS=Homo sapiens OX=9606 GN=DPH5 PE=1 SV=2 && PF00590:Tetrapyrrole (Corrin/Porphyrin) Methylases	-	83	114	3	7	2	4	4	4	0.808381483671204	1.07660373118567	0.0325927827881053	0.0830578935042773	0.0231834534024341	0.0441642586106185	0.0379184242034076	0.040006703324322
ENSDARG00000097158	95.4629329502187	131.998986358552	69.8170455186488	92.8264296167982	53.1696766293541	36.3763424556237	27.531889379543	20.7268533426347	97.5263486110543	34.4511904517889	1.50860968796374	0.00032640465890281	0.00982300228365064	BX294100.1	12	39444747	39447630	-	924	lincRNA	- && - && -	-	105	148	68	83	48	35	31	22	1.66568200017136	2.2765504204099	1.20329920293459	1.60407804067514	0.906262269367877	0.6294243296305	0.478648290370666	0.358393383947052
ENSDARG00000020602	5.45502474001249	5.35131025777912	10.2672125762719	21.2494236472189	297.971729443672	4.15729628064271	17.7625092771245	185.59955038632	10.5807428053206	126.37277134694	-3.58500565308566	0.000327731746823444	0.00984788783101333	grk7a	2	16536453	16544343	+	3379	protein_coding	G protein-coupled receptor kinase 7a [Source:NCBI gene;Acc:566120] && sp|Q49HM9|GRK7A_DANRE Rhodopsin kinase grk7a OS=Danio rerio OX=7955 GN=grk7a PE=1 SV=2 && PF00615:Regulator of G protein signaling domain|PF00069:Protein kinase domain	-	6	6	10	19	269	4	20	197	0.0260278217250807	0.0252377473159988	0.0483892059742512	0.100411806737192	1.38882882401723	0.0196706745217463	0.0844439603819598	0.877581195258332
ENSDARG00000052734	536.410766101229	437.023671051962	328.5508024407	653.140179472412	929.361639417251	1424.91330019029	1532.90455061584	555.856521461566	488.781354766576	1110.75900292124	-1.18458346678639	0.000328240506900793	0.00984788783101333	hmgcra	CHR_ALT_CTG5_1_49	50972109	50994267	-	3985	-	- && sp|A7Z064|HMDH_BOVIN 3-hydroxy-3-methylglutaryl-coenzyme A reductase OS=Bos taurus OX=9913 GN=HMGCR PE=2 SV=2 && PF00368:Hydroxymethylglutaryl-coenzyme A reductase	-	590	490	320	584	839	1371	1726	590	2.17019346170382	1.74765330859776	1.31298069349657	2.61700103096538	3.67297750238224	5.71684716596692	6.17929964011905	2.22860427960049
ENSDARG00000041317	154.559034300354	172.133813291895	22.5878676677981	21.2494236472189	5.53850798222438	7.27526849112474	23.0912620602618	14.1319454608873	92.6325347268165	12.5092459986246	2.88246247797291	0.000333898394727107	0.0100073825940626	rangap1a	CHR_ALT_CTG12_2_1	19016771	19036068	-	2499	-	- && sp|P46061|RAGP1_MOUSE Ran GTPase-activating protein 1 OS=Mus musculus OX=10090 GN=Rangap1 PE=1 SV=2 && PF07834:RanGAP1 C-terminal domain	-	170	193	22	19	5	7	26	15	0.997142966088978	1.09768715478769	0.143943849288271	0.135770906348528	0.034905059394421	0.0465456647121714	0.148434167574964	0.0903512732639626
ENSDARG00000078752	348.212412570798	808.939733967611	803.922744722089	760.505688426781	230.401932060534	280.617498943383	450.279610175106	272.275482546428	680.395144921819	308.393630931363	1.14046693441523	0.000340738054368237	0.0101397273455393	rubcn	22	35275206	35312649	+	3133	protein_coding	rubicon autophagy regulator [Source:ZFIN;Acc:ZDB-GENE-100922-142] && sp|Q92622|RUBIC_HUMAN Run domain Beclin-1-interacting and cysteine-rich domain-containing protein OS=Homo sapiens OX=9606 GN=RUBCN PE=1 SV=4 && PF02759:RUN domain|PF13901:Putative zinc-RING and/or ribbon	-	383	907	783	680	208	270	507	289	1.79189741888846	4.1146644217443	4.08637345773434	3.87585829247537	1.15821070110085	1.43202573303741	2.30873641972926	1.38850267933269
ENSDARG00000019307	402.762659970923	515.509554832722	1003.10666870176	1074.77348026197	280.248503900554	380.392609678808	296.633904927979	377.794008654386	749.038090941843	333.767256790432	1.16547419107925	0.00034482382892423	0.0102345346557044	dusp5	22	29911326	29922872	-	1522	protein_coding	dual specificity phosphatase 5 [Source:ZFIN;Acc:ZDB-GENE-010625-1] && sp|O54838|DUS5_RAT Dual specificity protein phosphatase 5 OS=Rattus norvegicus OX=10116 GN=Dusp5 PE=2 SV=1 && PF00782:Dual specificity phosphatase, catalytic domain	-	443	578	977	961	253	366	334	401	4.26642227954536	5.3976002243188	10.4958254314254	11.2753000436178	2.89994994572201	3.9958933262955	3.13082363573044	3.9658747519292
ENSDARG00000103551	30.0026360700687	24.0808961600061	45.1757353355963	15.6574700558455	229.294230464089	153.81996238378	65.7212843253606	44.2800957774468	28.7291844053791	123.278893237669	-2.09868353387804	0.000346836408185701	0.0102690229570209	rnf213b	CHR_ALT_CTG12_1_30	35896943	35904562	-	1684	-	- && sp|A0A0R4I9Y1|R213B_DANRE E3 ubiquitin-protein ligase rnf213-beta OS=Danio rerio OX=7955 GN=rnf213b PE=3 SV=1 && -	-	33	27	44	14	207	148	74	47	0.287241124020049	0.227881571741936	0.427215771224927	0.148458586370472	2.14443502248435	1.46038405031609	0.626926203018632	0.420111959567387
ENSDARG00000070098	30.0026360700687	10.7026205155582	16.427540122035	12.3022979010215	2.21540319288975	0	0	0	17.3587736521709	0.553850798222438	5.11047412754812	0.000353294205031156	0.0104285896287523	lcorl	1	23573224	23596391	-	9183	protein_coding	ligand dependent nuclear receptor corepressor-like [Source:ZFIN;Acc:ZDB-GENE-030131-6300] && sp|Q8N3X6|LCORL_HUMAN Ligand-dependent nuclear receptor corepressor-like protein OS=Homo sapiens OX=9606 GN=LCORL PE=1 SV=4 && PF15090:Domain of unknown function (DUF4553)	-	33	12	16	11	2	0	0	0	0.0526749485843148	0.0185730911860525	0.028488664181552	0.0213908219685959	0.00379953145711241	0	0	0
ENSDARG00000110570	195.471719850448	197.106594494864	187.889990145775	145.390793375708	21.0463303324526	53.0055275781946	94.1412991687598	81.0231539757537	181.464774466699	62.3040777637902	1.5379763744509	0.000354483175397656	0.0104531483806588	BX004779.3	1	9071324	9074479	+	177	protein_coding	- && sp|P05126|KPCB_BOVIN Protein kinase C beta type OS=Bos taurus OX=9913 GN=PRKCB PE=2 SV=4 && -	-	215	221	183	130	19	51	106	86	17.8049171995718	17.7462475969378	16.904974146113	13.1156391155059	1.8726860170695	4.78789218878252	8.54396357792319	7.31365481817373
ENSDARG00000057855	1685.60264466386	843.723250643175	724.865207884795	804.122926439493	646.897732323808	452.105970519895	404.985211518438	442.800957774468	1014.57850740783	486.697468034152	1.06058667030554	0.000357456453326995	0.0105259496424	mrps31	CHR_ALT_CTG5_1_14	24137596	24155432	-	3092	-	- && sp|Q92665|RT31_HUMAN Small ribosomal subunit protein mS31 OS=Homo sapiens OX=9606 GN=MRPS31 PE=1 SV=3 && PF15433:Mitochondrial 28S ribosomal protein S31	-	1854	946	706	719	584	435	456	470	8.78911221513447	4.34849705578908	3.73337747906916	4.15249174235404	3.29501954470688	2.33774547266386	2.10403106098921	2.28806125456494
ENSDARG00000096382	392.7617812809	423.645395407514	599.605214454278	575.971219911459	86.4007245227003	241.123184277277	315.28453966896	132.84028733234	497.995902763538	193.912183950319	1.35907375140046	0.000357670920503654	0.0105259496424	neu3.1	21	21791343	21794771	+	1823	protein_coding	sialidase 3 (membrane sialidase), tandem duplicate 1 [Source:ZFIN;Acc:ZDB-GENE-061201-39] && sp|O97859|NEUR3_BOVIN Sialidase-3 OS=Bos taurus OX=9913 GN=NEU3 PE=1 SV=1 && PF13088:BNR repeat-like domain	-	432	475	584	515	78	232	355	141	3.47353630929865	3.70334753939121	5.2379683028198	5.04475329580971	0.746435983245127	2.11470001871689	2.77823177335101	1.16423786052355
ENSDARG00000093954	123.647227440283	90.9722743822451	124.23327217289	149.864356248807	309.04874540812	418.847600274753	178.513218235101	205.384274031562	122.179282561056	277.948459487384	-1.18619118919098	0.000360514230859321	0.0105989736024324	si_dkey-9i23.16	1	44941031	44946224	+	819	protein_coding	si:dkey-9i23.16 [Source:ZFIN;Acc:ZDB-GENE-090313-362] && - && PF04103:CD20-like family	-	136	102	121	134	279	403	201	218	2.43405154799156	1.77012444331248	2.41567306049162	2.92173127211017	5.9429891125855	8.17652176777145	3.50137756826979	4.00665424104909
ENSDARG00000017049	0.909170790002083	2.67565512888956	14.3740976067806	10.0655164644721	67.5697973831374	57.1628238588373	81.7075426747727	15.0740751582798	7.00610999753609	55.3785597687568	-2.99842352293668	0.000365323539550906	0.0107081119971268	adsl	CHR_ALT_CTG3_2_2	24207339	24219183	+	2150	-	- && sp|P21265|PUR8_CHICK Adenylosuccinate lyase OS=Gallus gallus OX=9031 GN=ADSL PE=2 SV=2 && -	-	1	3	14	9	61	55	92	16	0.00681767516349208	0.0198321739955256	0.106469757107811	0.0747521041538495	0.494966730141967	0.425080989127203	0.610486629674863	0.112018769308102
ENSDARG00000003091	11.8192202700271	9.81073547259506	49.282620366105	8.94712574619742	0	0	1.77625092771245	0	19.9649254637311	0.444062731928112	5.36401084762085	0.000378124269643025	0.0110611736899971	oclnb	5	26212621	26220871	+	2389	protein_coding	occludin b [Source:ZFIN;Acc:ZDB-GENE-041212-43] && sp|Q16625|OCLN_HUMAN Occludin OS=Homo sapiens OX=9606 GN=OCLN PE=1 SV=1 && PF01284:Membrane-associating domain|PF07303:Occludin homology domain	-	13	11	48	8	0	0	2	0	0.0797630895017177	0.065443130318708	0.328519970505473	0.0597989019788016	0	0	0.0119437481009059	0
ENSDARG00000079080	0	0	0	0	0	27.0224258241776	31.9725166988241	20.7268533426347	0	19.9304489664091	-6.78647583770313	0.000386219820335167	0.0112306740606299	etfbkmt	25	28907798	28926631	-	918	protein_coding	electron transfer flavoprotein subunit beta lysine methyltransferase [Source:NCBI gene;Acc:100005455] && sp|A3KP85|ETKMT_DANRE Electron transfer flavoprotein beta subunit lysine methyltransferase OS=Danio rerio OX=7955 GN=etfbkmt PE=2 SV=2 && PF06325:Ribosomal protein L11 methyltransferase (PrmA)	-	0	0	0	0	0	26	36	22	0	0	0	0	0	0.470628387645289	0.55948263162871	0.360735824365006
ENSDARG00000104016	60.0052721401374	32.9997465896379	552.376036603427	14.5390793375708	19.9386287360078	10.3932407016068	25.7556384518305	13.1898157634948	164.980033667693	17.319330913235	3.25054000132647	0.000389943337953733	0.0113164725688416	si_dkey-151j17.4	18	50650512	50672516	+	9155	protein_coding	si:dkey-151j17.4 [Source:ZFIN;Acc:ZDB-GENE-141222-13] && sp|Q3T0D6|LEG4_BOVIN Galectin-4 OS=Bos taurus OX=9913 GN=LGALS4 PE=2 SV=1 && PF00337:Galactoside-binding lectin	-	66	37	538	13	18	10	29	14	0.105672103298692	0.057442178821921	0.960861106706753	0.0253573798300879	0.0343003687969382	0.0181505213569036	0.0451925074920187	0.0230186029230875
ENSDARG00000015731	250.931138040575	224.755030826723	267.974248240696	156.574700558455	66.4620957866926	83.1459256128542	143.876325144708	113.055563687098	225.058779416612	101.634977557838	1.14423687111802	0.000403176758241304	0.0116428223223095	ano5a	25	35189555	35244242	+	2984	protein_coding	anoctamin 5a [Source:ZFIN;Acc:ZDB-GENE-091013-2] && sp|Q75V66|ANO5_HUMAN Anoctamin-5 OS=Homo sapiens OX=9606 GN=ANO5 PE=2 SV=1 && PF16178:Dimerisation domain of Ca+-activated chloride-channel, anoctamin|PF04547:Calcium-activated chloride channel	-	276	252	261	140	60	80	162	120	1.35576690416093	1.20029846635118	1.43013941500019	0.837815882868212	0.350781810026775	0.445490678344375	0.774538455515483	0.605329308007084
ENSDARG00000074086	348.212412570798	575.265852711256	427.11604317291	435.05398940885	539.450677468655	823.144663567257	938.748615296029	1782.50938746658	446.412074465953	1020.96333594963	-1.1936706624947	0.000404166003748722	0.0116598905633203	tecpr1b	3	61292935	61336841	-	3584	protein_coding	tectonin beta-propeller repeat containing 1b [Source:ZFIN;Acc:ZDB-GENE-100812-12] && sp|E1BZR9|TCPR1_CHICK Tectonin beta-propeller repeat-containing protein 1 OS=Gallus gallus OX=9031 GN=TECPR1 PE=3 SV=1 && PF06462:Propeller|PF06398:Integral peroxisomal membrane peroxin	-	383	645	416	389	487	792	1057	1892	1.56641032739329	2.5578745617834	1.89785058109905	1.93821063706201	2.3705307504901	3.67201658018365	4.20759350212178	7.94625330970103
ENSDARG00000068567	7.27336632001666	6.24319530074231	5.13360628813594	2.23678143654936	234.832738446314	17.6685091927315	0.888125463856225	64.064819422689	5.22173733636107	79.3635481313976	-3.91789394783851	0.000404880472894078	0.0116690059126815	shha	7	40884012	40893295	+	4551	protein_coding	sonic hedgehog signaling molecule a [Source:NCBI gene;Acc:30269] && sp|Q92008|SHH_DANRE Sonic hedgehog protein A OS=Danio rerio OX=7955 GN=shha PE=1 SV=1 && PF01079:Hint module|PF01085:Hedgehog amino-terminal signalling domain	-	8	7	5	2	212	17	1	68	0.0257666475086934	0.021861438411533	0.017963868049549	0.00784770252841996	0.812668934583675	0.0620711138514982	0.00313487301835467	0.224911339167827
ENSDARG00000022614	84.5528834701937	54.4049876207544	54.416226654241	21.2494236472189	0	8.31459256128542	0	9.42129697392485	53.655880348102	4.43397238380257	3.59632991928622	0.000411799620322033	0.0118451045994791	ddx43	13	27332656	27354033	-	2518	protein_coding	DEAD (Asp-Glu-Ala-Asp) box polypeptide 43 [Source:ZFIN;Acc:ZDB-GENE-080204-77] && sp|Q9NXZ2|DDX43_HUMAN Probable ATP-dependent RNA helicase DDX43 OS=Homo sapiens OX=9606 GN=DDX43 PE=1 SV=2 && PF00271:Helicase conserved C-terminal domain|PF00270:DEAD/DEAH box helicase|PF00013:KH domain	-	93	61	53	19	0	8	0	10	0.541379725552121	0.344319515424038	0.344157177534183	0.134746423735096	0	0.0527936530651158	0	0.0597796748442262
ENSDARG00000093130	0	0	2.05344251525438	1.11839071827468	0	31.1797221048203	75.4906644277791	29.206020619167	0.792958308382264	33.9691017879416	-5.46987233612645	0.000415933810095174	0.011940562575693	CR788254.2	2	30269306	30270163	+	527	processed_transcript	- && - && -	-	0	0	2	1	0	30	85	31	0	0	0.0620520406022751	0.0338850988679689	0	0.945928024795742	2.30109792040841	0.885442477986833
ENSDARG00000104631	80.0070295201833	83.8371940385396	73.9239305491576	88.3528667436995	25.4771367182322	10.3932407016068	31.0843912349679	40.5115769878769	81.530255212895	26.8665864106709	1.59646949697726	0.000417451806794799	0.0119724033364988	RNF14	15	3790556	3796818	+	4405	protein_coding	ring finger protein 14 [Source:HGNC Symbol;Acc:HGNC:10058] && sp|Q9UBS8|RNF14_HUMAN E3 ubiquitin-protein ligase RNF14 OS=Homo sapiens OX=9606 GN=RNF14 PE=1 SV=1 && PF01485:IBR domain, a half RING-finger domain	-	88	94	72	79	23	10	35	43	0.292827273764518	0.303297946613373	0.267253419819833	0.320258415702645	0.0910891304795976	0.0377225931946543	0.113357150676192	0.146937219388961
ENSDARG00000003307	0	0	0	0	11.0770159644488	68.5953886306047	0	14.1319454608873	0	23.4510875139852	-7.01914985467655	0.000419479009242727	0.0120187713783224	stx16	CHR_ALT_CTG6_1_48	49730472	49748222	+	4796	-	- && sp|O14662|STX16_HUMAN Syntaxin-16 OS=Homo sapiens OX=9606 GN=STX16 PE=1 SV=3 && -	-	0	0	0	0	10	66	0	15	0	0	0	0	0.0363752057659125	0.228671591315301	0	0.0470783636127278
ENSDARG00000103199	10.0008786900229	31.2159765037116	156.061631159333	8.94712574619742	4.4308063857795	8.31459256128542	1.77625092771245	1.88425939478497	51.5564030248161	4.10147731739059	3.66258033387908	0.000422731009862151	0.0120882904597495	si_dkey-247k7.2	16	23339062	23346095	-	975	protein_coding	si:dkey-247k7.2 [Source:ZFIN;Acc:ZDB-GENE-031118-45] && - && -	-	11	35	152	8	4	8	2	2	0.165372325760603	0.510212339543009	2.54903418482289	0.146522642899853	0.0715714817859759	0.136342993249191	0.0292652453467325	0.0308769684631306
ENSDARG00000071551	190.016695110435	227.430685955613	0	6.71034430964806	8.86161277155901	4.15729628064271	1.77625092771245	5.65277818435491	106.039431343924	5.11198454106727	4.38159521704128	0.00042564273049028	0.0121596784724062	xrcc6	CHR_ALT_CTG12_2_1	18903018	18908801	+	3073	-	- && sp|O93257|XRCC6_CHICK X-ray repair cross-complementing protein 5 OS=Gallus gallus OX=9031 GN=XRCC6 PE=2 SV=1 && PF03730:Ku70/Ku80 C-terminal arm|PF02735:Ku70/Ku80 beta-barrel domain	-	209	255	0	6	8	4	2	6	0.996915826461167	1.17941093318656	0	0.0348664766093452	0.0454163324056795	0.0216294205040614	0.00928526332999161	0.0293898902553391
ENSDARG00000101292	0	0	0	0	4.4308063857795	5.19662035080339	16.8743838132683	19.7847236452422	0	11.5716335487733	-6.00398919440223	0.000429401436473367	0.0122312576486509	si_dkey-201g16.1	4	52959625	52967037	+	1616	protein_coding	si:dkey-201g16.1 [Source:ZFIN;Acc:ZDB-GENE-120703-40] && - && PF13465:Zinc-finger double domain	zf-C2H2	0	0	0	0	4	5	19	21	0	0	0	0	0.0431820512013159	0.0514133734599171	0.167740925138682	0.195608270198824
ENSDARG00000009021	9.09170790002083	15.1620457303742	11.2939338338991	13.4206886192961	75.3237085582516	46.7695831572305	19.5387602048369	59.3541709357266	12.2420940208976	50.2465557140114	-2.03502127137502	0.000436477740156501	0.0124207397349491	chrna1	6	10812337	10828923	-	2280	protein_coding	cholinergic receptor, nicotinic, alpha 1 (muscle) [Source:NCBI gene;Acc:30725] && sp|Q98880|ACHA_DANRE Acetylcholine receptor subunit alpha OS=Danio rerio OX=7955 GN=chrna1 PE=2 SV=1 && -	-	10	17	11	12	68	45	22	63	0.0642894807083683	0.105974555487787	0.0788850174060063	0.0939865637022085	0.520305837983575	0.327963203333787	0.137662173834959	0.415924953475394
ENSDARG00000007207	577.323451651322	554.752496723102	293.642279681376	281.834461005219	210.463303324526	219.297378803903	209.597609470069	205.384274031562	426.888172265255	211.185641407515	1.01662518779177	0.000437647782270261	0.01244194403926	cnpy2	11	2540139	2549140	-	3990	protein_coding	canopy FGF signaling regulator 2 [Source:ZFIN;Acc:ZDB-GENE-060315-4] && sp|Q9Y2B0|CNPY2_HUMAN Protein canopy homolog 2 OS=Homo sapiens OX=9606 GN=CNPY2 PE=1 SV=1 && PF11938:TLR4 regulator and MIR-interacting MSAP	-	635	622	286	252	190	211	236	218	2.33278972856079	2.21566969792952	1.17200597288924	1.1278387644265	0.83074041358722	0.878733154329257	0.843851247403904	0.822418502110076
ENSDARG00000099517	313.663922550718	187.295859022269	415.822109339011	287.426414596592	169.478344256066	86.2638978233363	97.6938010241847	168.641215833255	301.052076377148	130.51931473421	1.2060140751239	0.000447153261933724	0.0126385538763931	adss1	17	1323699	1355790	+	4028	protein_coding	adenylosuccinate synthase 1 [Source:NCBI gene;Acc:407989] && sp|Q6NSN5|PURA1_DANRE Adenylosuccinate synthetase isozyme 1 OS=Danio rerio OX=7955 GN=adss1 PE=1 SV=1 && PF00709:Adenylosuccinate synthetase	-	345	210	405	257	153	83	110	179	1.25546438741814	0.740998556684856	1.64400164919893	1.13936541846545	0.662653661582855	0.342401834927098	0.389609925947997	0.668917939551622
ENSDARG00000103574	73.6428339901687	68.6751483081654	44.1490140779691	104.010336799545	3187.96519456835	54.0448516483552	77.2669153554915	1587.48854010634	72.6193332939621	1226.69137541963	-4.07839506897792	0.00045075148607082	0.0127038380447205	RHO	KN150086.1	21	1638	-	616	protein_coding	rhodopsin [Source:HGNC Symbol;Acc:HGNC:10012] && sp|P49912|OPSD_RABIT Rhodopsin OS=Oryctolagus cuniculus OX=9986 GN=RHO PE=2 SV=1 && PF00001:7 transmembrane receptor (rhodopsin family)|PF10413:Amino terminal of the G-protein receptor rhodopsin	-	81	77	43	93	2878	52	87	1685	1.92743202876972	1.77663225376583	1.14136468513649	2.69601068282147	81.5069628512734	1.40271707746226	2.01495489978619	41.1745126330079
ENSDARG00000033440	631.873699051447	231.890111170429	415.822109339011	269.532163104197	616.989789219796	986.318542582483	747.801640566941	1141.86119323969	387.279520666271	873.242791402228	-1.17270458249877	0.00045076455598882	0.0127038380447205	metap1	13	12606821	12633160	+	2308	protein_coding	methionyl aminopeptidase 1 [Source:NCBI gene;Acc:503783] && sp|Q4QRK0|MAP11_DANRE Methionine aminopeptidase 1 OS=Danio rerio OX=7955 GN=metap1 PE=2 SV=2 && PF00557:Metallopeptidase family M24|PF15801:zf-MYND-like zinc finger, mRNA-binding	-	695	260	405	241	557	949	842	1212	4.41391296059274	1.60112438814252	2.86916752295203	1.86466410395326	4.21021257267319	6.83247200382612	5.20478838115253	7.90453068303324
ENSDARG00000003615	32.730148440075	38.351056847417	31.8283589864428	11.1839071827468	7.75391117511413	4.15729628064271	0.888125463856225	1.88425939478497	28.5233678641704	3.67089807859951	2.98974667445661	0.000454350271965889	0.0127802926644622	slc26a3.2	4	18804317	18823032	+	2687	protein_coding	solute carrier family 26 member 3, tandem duplicate 2 [Source:ZFIN;Acc:ZDB-GENE-041210-179] && sp|Q9WVC8|S26A3_MOUSE Chloride anion exchanger OS=Mus musculus OX=10090 GN=Slc26a3 PE=1 SV=1 && PF01740:STAS domain|PF00916:Sulfate permease family	-	36	43	31	10	7	4	1	2	0.196385581560955	0.227451244992723	0.188638665299473	0.066458679208856	0.0454480241151178	0.0247365869776631	0.00530956721493566	0.011203961388743
ENSDARG00000095944	1.81834158000417	0	1.02672125762719	0	13.2924191573385	0	66.6094097892169	55.5856521461566	0.711265709407838	33.871870273178	-5.55373846977511	0.000458706872149842	0.0128904554993202	si_ch73-103b2.1	16	25989943	25991643	+	594	protein_coding	si:ch73-103b2.1 [Source:ZFIN;Acc:ZDB-GENE-110408-42] && - && -	-	2	0	1	0	12	0	75	59	0.0493535407458181	0	0.0275264523547129	0	0.352435326976397	0	1.80136453365304	1.49511583404174
ENSDARG00000039100	0	0	0	0	11.0770159644488	8.31459256128542	0	79.1388945809687	0	24.6326257766757	-7.09140373056499	0.000460941160406928	0.0129183288207005	jac7	7	8358547	8362727	+	1710	protein_coding	jacalin 7 [Source:ZFIN;Acc:ZDB-GENE-080219-24] && sp|Q5CZR5|AEP1_DANRE Aerolysin-like protein OS=Danio rerio OX=7955 GN=aep1 PE=1 SV=1 && PF03318:Clostridium epsilon toxin ETX/Bacillus mosquitocidal toxin MTX2	-	0	0	0	0	10	8	0	84	0	0	0	0	0.102020752545799	0.0777394259754162	0	0.739422139511812
ENSDARG00000063385	130.011422970298	126.647676100773	133.473763491534	49.2091916040858	45.4157654542399	47.8089072273912	34.6368930903928	31.090280013952	109.835513541673	39.737961446494	1.47120532524261	0.000462478429087147	0.0129467431745027	cenpe	1	260039	296057	+	8469	protein_coding	centromere protein E [Source:ZFIN;Acc:ZDB-GENE-060929-860] && sp|Q02224|CENPE_HUMAN Centromere-associated protein E OS=Homo sapiens OX=9606 GN=CENPE PE=1 SV=2 && PF00225:Kinesin motor domain	-	143	142	130	44	41	46	39	33	0.247501975323608	0.238310808865036	0.250985080981336	0.0927769125694253	0.0844571373360015	0.090255390943828	0.0656990762964638	0.0586531149073814
ENSDARG00000000588	172.742450100396	282.72755861933	139.634091037298	208.02067359909	124.062578801826	80.0279534023722	85.2600445301976	88.5601915548936	200.781193339028	94.4776920723224	1.08995556910241	0.000464419250317007	0.01297626382422	tamalin	CHR_ALT_CTG23_1_35	32210683	32243976	-	2411	-	- && sp|Q9JJA9|GRASP_MOUSE General receptor for phosphoinositides 1-associated scaffold protein OS=Mus musculus OX=10090 GN=Tamalin PE=1 SV=2 && PF00595:PDZ domain	-	190	317	136	186	112	77	96	94	1.15513077738968	1.86874300935303	0.92231311780304	1.37763797645626	0.810411220554601	0.530690077674359	0.568068636344705	0.586867308097453
ENSDARG00000020497	80.9162003101853	75.8102286518709	257.707035664424	82.7609131523261	291.325519865002	278.538850803062	328.606421626803	576.583374804201	124.298594444702	368.763541774767	-1.57009440731416	0.000468004597682725	0.01305153393271	rab7a	CHR_ALT_CTG11_1_9	16173508	16209610	-	2096	-	- && sp|H9BW96|RAB7_EPICO Ras-related protein rab7 OS=Epinephelus coioides OX=94232 GN=rab7 PE=1 SV=1 && PF00071:Ras family	-	89	85	251	74	263	268	370	612	0.622405602354108	0.57638832660342	1.95802904931945	0.630463304223784	2.18901684362701	2.12466746994357	2.51847262853859	4.39510665122853
ENSDARG00000062447	199.108403010456	127.539561143736	493.852924918678	331.043652609305	105.231651662263	121.600916208799	100.358177415753	107.402785502743	287.886135420543	108.64838269739	1.40502133305924	0.000468927112766919	0.013064817998136	hecw2a	9	24159280	24192145	+	9885	protein_coding	HECT, C2 and WW domain containing E3 ubiquitin protein ligase 2a [Source:ZFIN;Acc:ZDB-GENE-090311-22] && sp|Q6I6G8|HECW2_MOUSE E3 ubiquitin-protein ligase HECW2 OS=Mus musculus OX=10090 GN=Hecw2 PE=1 SV=1 && PF16562:N-terminal domain of E3 ubiquitin-protein ligase HECW1 and 2|PF18436:Helical box domain of E3 ubiquitin-protein ligase HECW1|PF00168:C2 domain|PF00632:HECT-domain (ubiquitin-transferase)|PF00397:WW domain	-	219	143	481	296	95	117	113	114	0.324744800276201	0.20561125931291	0.795618898136009	0.534729827274882	0.16766081184689	0.196678388402902	0.163090460600721	0.173595095835962
ENSDARG00000040257	20.0017573800458	15.1620457303742	23.6145889254253	8.94712574619742	0	2.07864814032136	1.77625092771245	0	16.9313794455107	0.963724767008451	4.11656326426688	0.000473652895908884	0.0131654808318122	slc38a11	9	50000504	50032969	+	1959	protein_coding	solute carrier family 38 member 11 [Source:NCBI gene;Acc:550337] && sp|A8KBL5|S38AB_DANRE Putative sodium-coupled neutral amino acid transporter 11 OS=Danio rerio OX=7955 GN=slc38a11 PE=2 SV=2 && PF01490:Transmembrane amino acid transporter protein	-	22	17	23	8	0	2	2	0	0.164612575412545	0.123339452022539	0.191968551337462	0.0729247457005395	0	0.0169645761125525	0.0145653977606249	0
ENSDARG00000019239	3142.0942502472	2203.84794116204	3913.86143407484	2102.57455035639	1103.2707900591	1001.90840363489	2275.37743839965	1035.40053743434	2840.59454396012	1353.98929238199	1.06871052999437	0.000476681228432521	0.0132305021146551	cul1a	CHR_ALT_CTG2_2_2	50233649	50273261	-	3296	-	- && sp|Q9WTX6|CUL1_MOUSE Cullin-1 OS=Mus musculus OX=10090 GN=Cul1 PE=1 SV=1 && PF00888:Cullin family	-	3456	2471	3812	1880	996	964	2562	1099	15.3695550773093	10.6554813083868	18.9104723323551	10.1856797798631	5.27177381389269	4.86001135296249	11.0896722715216	5.01902967725364
ENSDARG00000052851	114.555519540262	116.836940628178	80.0842580949207	95.0632110533476	271.386891128995	356.488156065112	91.4769227771911	437.148179590113	101.634982329177	289.125037390353	-1.50714513784921	0.00047778445994845	0.0132485649206539	golph3	5	41082534	41103644	-	5047	protein_coding	golgi phosphoprotein 3 [Source:ZFIN;Acc:ZDB-GENE-041010-209] && sp|Q9CRA5|GOLP3_MOUSE Golgi phosphoprotein 3 OS=Mus musculus OX=10090 GN=Golph3 PE=1 SV=1 && PF05719:Golgi phosphoprotein 3 (GPP34)	-	126	131	78	85	245	343	103	464	0.365941787554984	0.368914325727481	0.2526957777885	0.300749554941682	0.846871295404448	1.12929724384191	0.291159328704737	1.3838657155459
ENSDARG00000054914	474.587152381087	575.265852711256	757.720288128865	502.15743250533	193.847779377853	445.870026098931	208.709484006213	261.912055875111	577.432681431634	277.584836339527	1.0569852795238	0.000478431996439002	0.0132539694604795	dgat1b	16	30948451	31000727	-	2812	protein_coding	diacylglycerol O-acyltransferase 1b [Source:ZFIN;Acc:ZDB-GENE-040718-158] && sp|Q8MK44|DGAT1_BOVIN Diacylglycerol O-acyltransferase 1 OS=Bos taurus OX=9913 GN=DGAT1 PE=1 SV=2 && PF03062:MBOAT, membrane-bound O-acyltransferase family	-	522	645	738	449	175	429	235	278	2.72100883214337	3.26010754958453	4.29118989034147	2.85134912853322	1.08569381932185	2.53506692306657	1.1922829552045	1.48812274216422
ENSDARG00000089742	69.0969800401583	42.810482062233	92.4049131864469	88.3528667436995	167.262941063176	166.291851225708	161.638834421833	131.898157634948	73.1663105081344	156.772946086416	-1.10308817152215	0.000491365465611848	0.0135737392113643	fam161a	1	53686995	53700392	-	2775	protein_coding	FAM161 centrosomal protein A [Source:ZFIN;Acc:ZDB-GENE-110310-1] && sp|Q66KE9|F161A_XENLA Protein FAM161A OS=Xenopus laevis OX=8355 GN=fam161a PE=2 SV=1 && PF10595:Uncharacterised protein family UPF0564	-	76	48	90	79	151	160	182	140	0.401444368185444	0.24584749025084	0.530293384822686	0.508374169791045	0.949289315850478	0.958085898507831	0.935696898518502	0.759406521660779
ENSDARG00000059166	3.63668316000833	4.45942521481594	0	7.82873502792274	29.9079431040117	22.8651295435349	40.8537713373863	22.6111127374196	3.98121085068675	29.0594891805881	-2.87784697985632	0.000504035378094939	0.0138194418926742	slc22a13b	24	20006711	20016817	-	1940	protein_coding	solute carrier family 22 member 13b [Source:ZFIN;Acc:ZDB-GENE-061013-532] && sp|Q9Y226|S22AD_HUMAN Solute carrier family 22 member 13 OS=Homo sapiens OX=9606 GN=SLC22A13 PE=2 SV=2 && PF00083:Sugar (and other) transporter	-	4	5	0	7	27	22	46	24	0.0302226837144494	0.0366315928611512	0	0.0644340874865656	0.242798873455646	0.188437964252265	0.338285116959009	0.186216768566303
ENSDARG00000060397	118.192202700271	57.9725277926072	33.8818015016972	297.491931061064	316.802656583235	302.443304416757	919.209855091192	553.030132369389	126.88461576391	522.871487115143	-2.04498175755438	0.000506478893067417	0.0138734470971002	hhip	CHR_ALT_CTG1_1_38	35810031	35855715	+	4617	-	- && sp|Q96QV1|HHIP_HUMAN Hedgehog-interacting protein OS=Homo sapiens OX=9606 GN=HHIP PE=1 SV=3 && -	-	130	65	33	266	286	291	1035	587	0.412722592201871	0.200097199904317	0.116866692453343	1.02882411295422	1.08066426770735	1.0473228221688	3.19821211939804	1.91376012298692
ENSDARG00000012945	10.0008786900229	5.35131025777912	5.13360628813594	14.5390793375708	62.0312894009131	12.4718888419281	54.1756532952297	57.4699115409416	8.7562186433772	46.5371857697531	-2.41814585293535	0.000507746175598992	0.0138913293654584	tnfsf13b	9	5325015	5337923	-	3448	protein_coding	TNF superfamily member 13b [Source:ZFIN;Acc:ZDB-GENE-080204-44] && sp|Q9Y275|TN13B_HUMAN Tumor necrosis factor ligand superfamily member 13B OS=Homo sapiens OX=9606 GN=TNFSF13B PE=1 SV=1 && PF00229:TNF(Tumour Necrosis Factor) family	-	11	6	5	13	56	12	61	61	0.0467627661301008	0.0247326995883875	0.023710430247534	0.0673279618168373	0.283338377720003	0.0578310984996933	0.25240000971533	0.266300420438615
ENSDARG00000093998	0	0	0	0	22.1540319288975	43.6516109467485	0	15.0740751582798	0	20.2199295084814	-6.80491023442204	0.000511828731006015	0.0139677249779293	si_ch73-7i4.2	9	28610052	28616436	-	2112	protein_coding	si:ch73-7i4.2 [Source:ZFIN;Acc:ZDB-GENE-060810-137] && - && PF18758:Kyakuja-Dileera-Zisupton transposase	-	0	0	0	0	20	42	0	16	0	0	0	0	0.165204059520186	0.330447773056013	0	0.114034258528607
ENSDARG00000030012	696.424825141595	529.779715520133	493.852924918678	525.643637589098	136.24729636272	369.999368977201	336.599550801509	208.210663123739	561.425275792376	262.764219816292	1.09472105261101	0.000513325295230036	0.0139825035301636	lrrfip1a	9	24065855	24115589	+	7510	protein_coding	leucine rich repeat (in FLII) interacting protein 1a [Source:ZFIN;Acc:ZDB-GENE-030131-99] && sp|Q91WK0|LRRF2_MOUSE Leucine-rich repeat flightless-interacting protein 2 OS=Mus musculus OX=10090 GN=Lrrfip2 PE=1 SV=1 && PF09738:LRRFIP family	-	766	594	481	470	123	356	379	221	1.49507712739748	1.12417529559191	1.04722940187409	1.11757658303691	0.285726030398907	0.78769395733679	0.719989333338971	0.442957042582761
ENSDARG00000005126	432.765296040991	371.024177872686	301.856049742393	350.056294819974	108.554756451598	151.741314243459	271.766391940005	172.409734622825	363.925454619011	176.118049314472	1.04497470768187	0.000518498197317678	0.0140971812570624	large1	4	75013307	75057322	-	3149	protein_coding	LARGE xylosyl- and glucuronyltransferase 1 [Source:NCBI gene;Acc:446213] && sp|Q66PG2|LARG1_DANRE LARGE xylosyl- and glucuronyltransferase 1 OS=Danio rerio OX=7955 GN=large1 PE=2 SV=1 && PF01501:Glycosyl transferase family 8|PF13896:Glycosyl-transferase for dystroglycan	-	476	416	294	313	98	146	306	183	2.21569030241912	1.87762214688241	1.52655113795416	1.77497013127035	0.542922759975389	0.770420176604573	1.38635851844993	0.874757557642756
ENSDARG00000027182	12.7283910600292	15.1620457303742	56.4696691694954	8.94712574619742	139.570401152054	93.539166314461	68.3856607169293	101.750007318388	23.326807926524	100.811308875458	-2.11271909075001	0.00052162283608967	0.014155847902111	rnf25	3	32671146	32680126	+	1817	protein_coding	ring finger protein 25 [Source:ZFIN;Acc:ZDB-GENE-040426-1581] && sp|Q9QZR0|RNF25_MOUSE E3 ubiquitin-protein ligase RNF25 OS=Mus musculus OX=10090 GN=Rnf25 PE=1 SV=2 && PF05773:RWD domain|PF17123:RING-like zinc finger	-	14	17	55	8	126	90	77	108	0.112940023346787	0.132978528625291	0.494930764132345	0.0786238727723483	1.20976286975882	0.823066707320896	0.604592265934492	0.894701370161709
ENSDARG00000069274	661.876335121516	421.861625321588	529.788168935629	191.24481282497	159.509029888062	9.3539166314461	42.6300222650988	159.21991885933	451.192735550926	92.6782219109842	2.28419553885905	0.00052231701515313	0.0141615618867722	ighmbp2	CHR_ALT_CTG18_1_22	20514266	20530805	-	4167	-	- && sp|Q60560|SMBP2_MESAU DNA-binding protein SMUBP-2 OS=Mesocricetus auratus OX=10036 GN=IGHMBP2 PE=1 SV=1 && PF21138:Helicase SMUBP-2/HCS1, 1B domain|PF01424:R3H domain|PF13086:AAA domain	-	728	473	516	171	144	9	48	169	2.56084117252167	1.61333728059753	2.02471028378424	0.732811004244001	0.602869932970423	0.0358894218191041	0.1643404706296	0.610481458904769
ENSDARG00000068457	124.556398230285	98.9992397689138	84.1911431254294	102.89194608127	37.6618542791258	55.0841757185159	32.8606421626803	13.1898157634948	102.659681801475	34.6991219809542	1.5690215858032	0.00052553825881653	0.0141963203825329	tnnt3b	7	39444843	39460363	+	2791	protein_coding	troponin T type 3b (skeletal, fast) [Source:ZFIN;Acc:ZDB-GENE-030520-2] && sp|P06398|TNNT3_COTJA Troponin T, fast skeletal muscle isoforms OS=Coturnix japonica OX=93934 GN=TNNT3 PE=2 SV=4 && PF00992:Troponin	-	137	111	82	92	34	53	37	14	0.719507781944318	0.565263146307438	0.480386399603496	0.588636737196204	0.212521911609199	0.315546586176638	0.189133594748007	0.0755053062561327
ENSDARG00000099961	50.9135642401166	38.351056847417	83.1644218678023	25.7229865203176	5.53850798222438	6.23594442096407	17.7625092771245	13.1898157634948	49.5380073689134	10.6816943609519	2.20146340284705	0.000533735679253234	0.0143738885596525	bnip3	CHR_ALT_CTG17_1_9	20246030	20251564	-	2257	-	- && sp|O55003|BNIP3_MOUSE BCL2/adenovirus E1B 19 kDa protein-interacting protein 3 OS=Mus musculus OX=10090 GN=Bnip3 PE=1 SV=1 && PF06553:BNIP3	-	56	43	81	23	5	6	20	14	0.363689893524345	0.270784889364398	0.586800056975923	0.181976643056558	0.0386476488376864	0.044174042451693	0.12642274795332	0.0933696543025548
ENSDARG00000068250	30.0026360700687	34.7835166755643	31.8283589864428	12.3022979010215	4.4308063857795	5.19662035080339	0	3.76851878956994	27.2292024082743	3.34898638153821	3.04598097760754	0.000534230584453409	0.0143738885596525	si_ch211-151h10.2	18	44303153	44316920	-	1525	protein_coding	si:ch211-151h10.2 [Source:ZFIN;Acc:ZDB-GENE-050419-29] && - && -	-	33	39	31	11	4	5	0	4	0.317189542852304	0.363481484049141	0.332375143383399	0.128807815172207	0.0457588162238207	0.0544813190237548	0	0.0394820252479375
ENSDARG00000042090	277.297090950635	209.592985096349	325.470638667819	204.665501444266	708.929021724721	273.342230452258	503.567138006479	748.050979729633	254.256554039767	558.472342478273	-1.13513580828795	0.000539885271285923	0.0144770334375407	si_ch73-55i23.1	5	1911814	1923875	+	1972	protein_coding	si:ch73-55i23.1 [Source:NCBI gene;Acc:100148818] && sp|Q64GA5|PA24C_MOUSE Cytosolic phospholipase A2 gamma OS=Mus musculus OX=10090 GN=Pla2g4c PE=1 SV=1 && PF01735:Lysophospholipase catalytic domain	-	305	235	317	183	640	263	567	794	2.26708442619672	1.69374677336702	2.6283853577524	1.65715660239645	5.66184135832264	2.21613539832175	4.10206877758809	6.06070109932367
ENSDARG00000074182	30.9118068600708	68.6751483081654	70.843766776276	69.34022453303	144.001207537834	113.286323647514	133.218819578434	160.162048556722	59.9427366193856	137.667099830126	-1.20228341845241	0.000542586374855974	0.0145361520846593	prokr1a	1	51673028	51684941	-	1639	protein_coding	prokineticin receptor 1a [Source:ZFIN;Acc:ZDB-GENE-110411-180] && sp|Q8SPN2|PKR1_BOVIN Prokineticin receptor 1 OS=Bos taurus OX=9913 GN=PROKR1 PE=2 SV=1 && PF00001:7 transmembrane receptor (rhodopsin family)	-	34	77	69	62	130	109	150	170	0.304070808084973	0.667727558462327	0.688346050158794	0.675510506657728	1.38372259249122	1.10508325255932	1.30568704452704	1.56127441206952
ENSDARG00000027582	100.008786900229	112.377515413362	50.3093416237322	200.191938571167	26.584838314677	4.15729628064271	47.0706495843799	13.1898157634948	115.721895627123	22.7506499857986	2.3422422892824	0.000545625998619249	0.0146042234840666	angptl7	CHR_ALT_CTG8_1_27	46213373	46216776	+	1607	-	- && sp|O43827|ANGL7_HUMAN Angiopoietin-related protein 7 OS=Homo sapiens OX=9606 GN=ANGPTL7 PE=1 SV=1 && -	-	110	126	49	179	24	4	53	14	1.00334796276657	1.11440280758927	0.498559379114048	1.989099584015	0.260543353110118	0.041361051156802	0.470529419194899	0.131135849260029
ENSDARG00000080147	90.9170790002082	132.890871401515	143.740976067806	135.325276911236	47.6311686471297	62.3594442096407	76.3787898916353	44.2800957774468	125.718550845191	57.6623746314631	1.1212786270753	0.000554222169906091	0.0147937407285234	FO704757.1	23	36491114	36491234	+	121	rRNA	- && - && -	-	100	149	140	121	43	60	86	47	12.1140509103372	17.5020301362717	18.9181799819663	17.8574471034196	6.19965779726661	8.23973667879927	10.1400447203451	5.84684743728496
ENSDARG00000037406	437.311149991002	329.105580853416	337.791293759345	957.342454843124	1568.50546056594	1063.22852377437	796.648541079034	1463.12742005053	515.387619861722	1222.87748636747	-1.24723151354759	0.000556512095637646	0.0148413362335715	wdr19	CHR_ALT_CTG1_1_19	21503101	21547657	-	5590	-	- && sp|Q3UGF1|WDR19_MOUSE WD repeat-containing protein 19 OS=Mus musculus OX=10090 GN=Wdr19 PE=1 SV=1 && -	-	481	369	329	856	1416	1023	897	1553	1.26126990524603	0.938214385172941	0.962322804628288	2.73452141691005	4.41912288701781	3.04096399914076	2.28932486128073	4.18185453691062
ENSDARG00000114063	42.7310271300979	65.9994931792759	7.18704880339032	48.0908008858111	556.066201415328	42.6122868765878	346.368930903928	77.2546351861838	41.0020924996438	255.575513595507	-2.63863766534551	0.000557132706705636	0.0148443675320787	parm1	10	15064433	15076420	+	5716	protein_coding	prostate androgen-regulated mucin-like protein 1 [Source:ZFIN;Acc:ZDB-GENE-140106-262] && sp|Q923D3|PARM1_MOUSE Prostate androgen-regulated mucin-like protein 1 homolog OS=Mus musculus OX=10090 GN=Parm1 PE=1 SV=1 && PF17061:PARM	-	47	74	7	43	502	41	390	82	0.120525905400783	0.184003900320044	0.0200236159711155	0.134336988356726	1.53213181246264	0.119189799578736	0.973417559752891	0.215938910831638
ENSDARG00000055901	713.699070151635	315.727305208968	319.310311122056	289.663196033141	931.577042610141	733.762793533439	1107.49245342871	716.960699715681	409.59997062895	872.448247321993	-1.09017829121678	0.000559415761738016	0.0148781220120005	steap4	16	27734872	27749172	-	3949	protein_coding	STEAP family member 4 [Source:ZFIN;Acc:ZDB-GENE-070424-244] && sp|Q687X5|STEA4_HUMAN Metalloreductase STEAP4 OS=Homo sapiens OX=9606 GN=STEAP4 PE=1 SV=1 && PF01794:Ferric reductase like transmembrane component|PF03807:NADP oxidoreductase coenzyme F420-dependent	-	785	354	311	259	841	706	1247	761	2.91378355461731	1.27410041596983	1.28768590764638	1.17120253223238	3.71529664329296	2.97074257416691	4.50511736182465	2.90072659856056
ENSDARG00000093345	0	0	0	0	19.9386287360078	12.4718888419281	3.5525018554249	7.53703757913988	0	10.8750142531252	-5.90799928763312	0.000562118858167867	0.014891391608372	si_ch73-27e22.7	22	8536838	8543629	+	769	protein_coding	si:ch73-27e22.7 [Source:ZFIN;Acc:ZDB-GENE-070705-235] && - && -	-	0	0	0	0	18	12	4	8	0	0	0	0	0.408348343739882	0.259299905886791	0.0742096598519226	0.156593208070493
ENSDARG00000094597	0	0	0	0	2.21540319288975	13.5112129120888	11.5456310301309	17.9004642504572	0	11.2931778463917	-5.9677017667509	0.000562335215729611	0.014891391608372	CR383662.2	4	10749520	10752312	-	1376	antisense	- && - && -	-	0	0	0	0	2	13	13	19	0	0	0	0	0.0253569021589122	0.156990138029933	0.13478814853555	0.207847325864642
ENSDARG00000075054	0	1.78377008592637	2.05344251525438	4.47356287309871	15.5078223502283	9.3539166314461	49.7350259759486	21.6689830400272	2.07769386856987	24.0664369994125	-3.57127741410562	0.000563413586636364	0.014903230933953	rasgrf2a	CHR_ALT_CTG5_1_50	51442761	51512646	+	819	-	- && sp|A2CEA7|RGRF2_DANRE Ras-specific guanine nucleotide-releasing factor 2 OS=Danio rerio OX=7955 GN=rasgrf2 PE=3 SV=1 && -	-	0	2	2	4	14	9	56	23	0	0.0347083224178917	0.0399284803387045	0.0872158588689603	0.298214507441566	0.182602223101596	0.975508178224418	0.422720401578573
ENSDARG00000000796	485.497201861112	650.184196320163	567.776855467835	720.243622568892	242.586649621428	463.538535291662	301.962657711116	176.178253412395	605.925469054501	296.06652400915	1.0333406976767	0.000564512600337312	0.0149168142196999	nr4a1	23	32149269	32194397	-	5776	protein_coding	nuclear receptor subfamily 4, group A, member 1 [Source:ZFIN;Acc:ZDB-GENE-040704-11] && sp|Q04913|NR4A1_XENLA Nuclear receptor subfamily 4 group A member 1 OS=Xenopus laevis OX=8355 GN=nr4a1 PE=2 SV=1 && PF00104:Ligand-binding domain of nuclear hormone receptor|PF00105:Zinc finger, C4 type (two domains)	NGFIB-like	534	729	553	644	219	446	340	187	1.35515458019482	1.79385722021509	1.56543353919335	1.99103115211257	0.66145691864398	1.28308411128832	0.83980512746207	0.487330615914152
ENSDARG00000035198	16.3650742200375	15.1620457303742	4.10688503050875	13.4206886192961	64.2466925938028	21.8258054733742	78.1550408193478	53.7013927513716	12.2636734000541	54.4822329094741	-2.14780875851738	0.000565000255086674	0.0149168142196999	gcnt4a	5	51026563	51030105	+	1796	protein_coding	glucosaminyl (N-acetyl) transferase 4a [Source:NCBI gene;Acc:324510] && sp|Q71SG7|GCNT4_DANRE Beta-1,3-galactosyl-O-glycosyl-glycoprotein beta-1,6-N-acetylglucosaminyltransferase 4 OS=Danio rerio OX=7955 GN=gcnt4 PE=2 SV=2 && PF02485:Core-2/I-Branching enzyme	-	18	17	4	12	58	21	88	57	0.146906474848075	0.134533400062446	0.0364158411997761	0.119314791336879	0.563386316118727	0.194294458990618	0.699041773594001	0.477724811341448
ENSDARG00000067950	97.2812745302228	290.754524005999	410.688503050875	508.867776814978	266.956084743215	1470.64355927736	1410.34323660368	1383.98852546956	326.898019600519	1132.98285152345	-1.79397748479093	0.00056559844656232	0.0149168142196999	zcchc2	CHR_ALT_CTG2_1_12	50062157	50107321	+	4977	-	- && sp|Q498S6|ZCHC2_RAT Zinc finger CCHC domain-containing protein 2 OS=Rattus norvegicus OX=10116 GN=Zcchc2 PE=2 SV=2 && -	-	107	326	400	455	241	1415	1588	1469	0.315130836118415	0.930973863335603	1.31410188456496	1.63253735825918	0.844761348837638	4.72428677068052	4.55207749350472	4.44286819424657
ENSDARG00000043483	21.82009896005	8.91885042963187	13.3473763491534	20.1310329289442	137.354997959165	25.9831017540169	33.7487676265365	113.055563687098	16.0543396669449	77.5356077567041	-2.27285990575758	0.00056666137733218	0.0149217432113677	otx5	15	47903864	47909281	+	1747	protein_coding	orthodenticle homolog 5 [Source:ZFIN;Acc:ZDB-GENE-030508-1] && sp|Q28EM7|OTX5_XENTR Homeobox protein otx5 OS=Xenopus tropicalis OX=8364 GN=otx5 PE=2 SV=1 && PF03529:Otx1 transcription factor|PF00046:Homeodomain	TF_Otx	24	10	13	18	124	25	38	120	0.201369226351569	0.0813569435038733	0.121671016075039	0.183992013658588	1.23826447451696	0.237790530942261	0.310325512334413	1.0339454236366
ENSDARG00000010728	40.0035147600916	63.3238380503863	83.1644218678023	59.2747080685579	193.847779377853	85.2245737531756	204.268856686932	136.60880612191	61.4416206867095	154.987503984968	-1.33652220019512	0.000571782494786303	0.0150295646430274	scin	19	31347675	31372896	-	2249	protein_coding	scinderin [Source:ZFIN;Acc:ZDB-GENE-060503-6] && sp|Q9Y6U3|ADSV_HUMAN Adseverin OS=Homo sapiens OX=9606 GN=SCIN PE=1 SV=4 && PF00626:Gelsolin repeat	-	44	71	81	53	175	82	230	145	0.28677281923804	0.448700364668294	0.588887384879794	0.420829122490547	1.35747933300713	0.605859399192577	1.45903318563912	0.970482751550709
ENSDARG00000090975	63.6419553001458	74.9183436089077	118.072944627127	70.4586152513047	9.96931436800389	4.15729628064271	30.1962657711116	30.1481503165595	81.7729646968712	18.6177566840794	2.1253931561819	0.000576825440765532	0.0151213988867469	si_dkey-62k3.5	7	26534131	26542420	+	1251	protein_coding	si:dkey-62k3.5 [Source:ZFIN;Acc:ZDB-GENE-160727-7] && - && -	-	70	84	115	63	9	4	34	32	0.820191936135538	0.954354016411383	1.50306311778612	0.899295897294513	0.125507544498789	0.0531312623572988	0.387746955733087	0.385036537190118
ENSDARG00000045297	540.956620051239	305.02468469341	181.729662600012	186.771249951871	23.2617335253424	145.505369822495	18.6506347409807	4.71064848696242	303.620554324133	48.0320966439451	2.66233356425405	0.000581637047330307	0.015206692874934	phb2a	CHR_ALT_CTG6_2_9	29722692	29729972	+	1628	-	- && sp|Q5XIH7|PHB2_RAT Prohibitin-2 OS=Rattus norvegicus OX=10116 GN=Phb2 PE=1 SV=1 && -	-	595	342	177	167	21	140	21	5	5.35719346001059	2.98578983188165	1.77768805139423	1.8318142913213	0.225034718913983	1.42896334294492	0.18403129560023	0.0462301048088948
ENSDARG00000058464	59.0961013501354	49.0536773629753	45.1757353355963	35.7885029847897	22.1540319288975	11.4325647717675	7.1050037108498	14.1319454608873	47.2785042583742	13.7058864681005	1.79845858747398	0.00058406454088042	0.015242939292389	rasd3	1	9144958	9145896	+	939	protein_coding	RASD family member 3 [Source:ZFIN;Acc:ZDB-GENE-060818-9] && sp|Q96D21|RHES_HUMAN GTP-binding protein Rhes OS=Homo sapiens OX=9606 GN=RASD2 PE=1 SV=1 && PF00071:Ras family	-	65	55	44	32	20	11	8	15	1.01466464760172	0.832500736588889	0.766167581195716	0.608560497667122	0.371577181796201	0.194659025904896	0.121548942334672	0.240455625012399
ENSDARG00000024116	0	3.56754017185275	2.05344251525438	0	0	220.336702874064	217.590738644775	97.0393588314259	1.40524567177678	133.741700087566	-6.56070399159798	0.000585658844788446	0.0152573507945688	vamp8	5	28271412	28279364	+	1823	protein_coding	vesicle-associated membrane protein 8 (endobrevin) [Source:ZFIN;Acc:ZDB-GENE-030131-5215] && sp|Q9WUF4|VAMP8_RAT Vesicle-associated membrane protein 8 OS=Rattus norvegicus OX=10116 GN=Vamp8 PE=1 SV=1 && PF00957:Synaptobrevin	-	0	4	2	0	0	212	245	103	0	0.0311860845422417	0.0179382476123966	0	0	1.93239829296543	1.91737122386197	0.850471628609405
ENSDARG00000011023	0	1.78377008592637	0	0	31.0156447004565	14.5505369822495	3.5525018554249	22.6111127374196	0.445942521481594	17.9324490688876	-5.21290721149666	0.000597996445196398	0.0155372953932927	pdlim3a	1	17721853	17735861	-	1504	protein_coding	PDZ and LIM domain 3a [Source:ZFIN;Acc:ZDB-GENE-050505-1] && sp|Q9PU47|PDLI3_CHICK PDZ and LIM domain protein 3 OS=Gallus gallus OX=9031 GN=PDLIM3 PE=1 SV=1 && PF15936:Domain of unknown function (DUF4749)|PF00412:LIM domain|PF00595:PDZ domain	-	0	2	0	0	28	14	4	24	0	0.0189003431251684	0	0	0.324784151056706	0.154677681004942	0.037943635921628	0.240199821156003
ENSDARG00000077740	46.3677102901062	50.8374474489017	75.9773730644119	52.5643637589098	18.8309271395629	0	10.6575055662747	5.65277818435491	56.4367236405824	8.78530272254812	2.68818721179621	0.000601813014406588	0.0156087588023505	b3glctb	10	33626344	33710227	+	2038	protein_coding	beta 3-glucosyltransferase b [Source:ZFIN;Acc:ZDB-GENE-091204-128] && sp|Q6Y288|B3GLT_HUMAN Beta-1,3-glucosyltransferase OS=Homo sapiens OX=9606 GN=B3GLCT PE=1 SV=2 && PF02434:Fringe-like	-	51	57	74	47	17	0	12	6	0.366809657348826	0.397519287398047	0.593696143132366	0.411825325741277	0.145522241241726	0	0.0840047523446444	0.0443155705371232
ENSDARG00000070698	254.567821200583	172.133813291895	109.859174566109	133.088495474687	89.723829312035	74.8313330515688	70.1619116446417	49.9328739618017	167.412326133319	71.1624869925118	1.23761776203584	0.000604827858990814	0.015618960645012	kbtbd8	CHR_ALT_CTG11_1_10	16592829	16606136	+	5813	-	- && sp|Q08CL3|KBTB8_DANRE Kelch repeat and BTB domain-containing protein 8 OS=Danio rerio OX=7955 GN=kbtbd8 PE=2 SV=1 && PF00651:BTB/POZ domain|PF01344:Kelch motif	ZBTB	280	193	107	119	81	72	79	53	0.706045148532983	0.471894064994744	0.300967875238404	0.36556618016634	0.243091251249245	0.205816233573311	0.193889172787896	0.137241299271656
ENSDARG00000096445	33.6393192300771	32.1078615466747	67.7636030033944	19.0126422106695	155.078223502283	80.0279534023722	91.4769227771911	131.898157634948	38.1308564977039	114.620314329198	-1.58676858906407	0.000605220489538282	0.015618960645012	si_ch211-214p16.3	17	25649939	25737452	-	4251	protein_coding	si:ch211-214p16.3 [Source:ZFIN;Acc:ZDB-GENE-120709-93] && sp|Q06HQ7|PLB1_MONDO Phospholipase B1, membrane-associated OS=Monodelphis domestica OX=13616 GN=PLB1 PE=2 SV=1 && PF00657:GDSL-like Lipase/Acylhydrolase	-	37	36	66	17	140	77	103	140	0.127580818455845	0.120364641045533	0.253857219034149	0.0714129853583	0.574541711584669	0.300986538996208	0.345678930127689	0.495731145050262
ENSDARG00000099265	10.910049480025	256.862892373398	114.992780854245	30.1965493934163	8.86161277155901	5.19662035080339	12.4337564939871	25.4375018295971	103.240568025271	12.9823728614867	2.98825827223936	0.000605406745853719	0.015618960645012	slc7a5	25	12750340	12788370	-	1708	protein_coding	solute carrier family 7 member 5 [Source:ZFIN;Acc:ZDB-GENE-080818-4] && sp|Q01650|LAT1_HUMAN Large neutral amino acids transporter small subunit 1 OS=Homo sapiens OX=9606 GN=SLC7A5 PE=1 SV=2 && PF13520:Amino acid permease	-	12	288	112	27	8	5	14	27	0.102983617809189	2.39658121351082	1.07217788188193	0.28228985467935	0.0817121718282512	0.0486440348426382	0.116941041856821	0.237949705735337
ENSDARG00000003411	136.375618500312	79.3777688237237	121.153108400008	116.312634700566	50.9542734364643	55.0841757185159	59.5044060783671	55.5856521461566	113.304782606153	55.282126844876	1.03336027480939	0.000610320047721954	0.0157318588357344	foxa2	17	42565998	42568498	-	1772	protein_coding	forkhead box A2 [Source:NCBI gene;Acc:30126] && sp|Q07342|FOXA2_DANRE Forkhead box protein A2 OS=Danio rerio OX=7955 GN=foxa2 PE=2 SV=1 && PF08430:Forkhead N-terminal region|PF00250:Forkhead domain|PF09354:HNF3 C-terminal domain	Fork head	150	89	118	104	46	53	67	59	1.24080148996964	0.713861266750154	1.08881721131294	1.04806687288693	0.452875417339309	0.497003680597627	0.53943345154495	0.501184427438371
ENSDARG00000031463	8.18253711001874	14.270160687411	11.2939338338991	2.23678143654936	13.2924191573385	76.9099811918902	58.6162806145108	56.5277818435491	8.99585326696954	51.3366157018221	-2.50422392327975	0.000611551960990366	0.0157497489197185	syt6b	11	24620742	24664031	+	3118	protein_coding	synaptotagmin VIb [Source:ZFIN;Acc:ZDB-GENE-090601-3] && sp|Q5T7P8|SYT6_HUMAN Synaptotagmin-6 OS=Homo sapiens OX=9606 GN=SYT6 PE=1 SV=3 && PF00168:C2 domain	-	9	16	11	2	12	74	66	60	0.0423098186060204	0.0729342297889759	0.0576837202327435	0.0114544240560742	0.0671413034714495	0.394369265672272	0.301991426886183	0.289657257070741
ENSDARG00000040717	70.0061508301604	85.620964124466	88.2980281559382	67.1034430964806	286.894713479223	133.033480980567	139.435697825427	145.087973398443	77.7571465517613	176.112966420915	-1.17718464534236	0.000615090303741637	0.0158213255177706	macc1	16	19637384	19677375	+	6194	protein_coding	MET transcriptional regulator MACC1 [Source:ZFIN;Acc:ZDB-GENE-091006-3] && sp|Q5RBY8|MACC1_PONAB Metastasis-associated in colon cancer protein 1 OS=Pongo abelii OX=9601 GN=MACC1 PE=2 SV=1 && PF00791:ZU5 domain	-	77	96	86	60	259	128	157	154	0.182219264339056	0.220286336921563	0.227019905083654	0.172981405586887	0.729479675411833	0.343388875474231	0.361622330598247	0.37424740190015
ENSDARG00000101048	0	0	0	1.11839071827468	0	34.2976943153024	13.3218819578434	35.8009285009144	0.279597679568669	20.855126193515	-6.13008198334634	0.000615411849079323	0.0158213255177706	FQ790208.1	11	2615070	2616023	+	575	lincRNA	- && - && -	-	0	0	0	1	0	33	15	38	0	0	0	0.0310564297450776	0	0.953659958215811	0.372177576692142	0.994775375268686
ENSDARG00000032876	141.830643240325	409.375234720103	506.173580010204	192.363203543245	845.17631808744	820.026691356775	632.345330265632	701.886624557401	312.435665378469	749.858741066812	-1.2628055462857	0.000619544380869908	0.0158805554906761	trit1	19	30722767	30800082	-	2664	protein_coding	tRNA isopentenyltransferase 1 [Source:ZFIN;Acc:ZDB-GENE-060503-297] && sp|Q80UN9|MOD5_MOUSE tRNA dimethylallyltransferase OS=Mus musculus OX=10090 GN=Trit1 PE=2 SV=2 && PF01715:IPP transferase	-	156	459	493	172	763	789	712	745	0.85835144513335	2.44887148492047	3.02586387404611	1.15295829646703	4.99660422181232	4.92141779897577	3.81305054799207	4.20950787676548
ENSDARG00000017615	215.473477230494	216.728065440054	241.279495542389	159.929872713279	42.0926606649053	91.4605181741396	87.9244209217662	132.84028733234	208.352727731554	88.5794717732879	1.23178505204847	0.000619676536486013	0.0158805554906761	tlx3b	10	22051054	22057001	-	2382	protein_coding	T cell leukemia homeobox 3b [Source:ZFIN;Acc:ZDB-GENE-021021-1] && sp|O43711|TLX3_HUMAN T-cell leukemia homeobox protein 3 OS=Homo sapiens OX=9606 GN=TLX3 PE=1 SV=3 && PF00046:Homeodomain	Homeobox	237	243	235	143	38	88	99	141	1.45841577647246	1.44994672599529	1.6131055769078	1.07204657253946	0.278308501277331	0.613886902853727	0.592952940195919	0.891018312231083
ENSDARG00000079664	490.952226601125	473.590957813452	448.677189583081	447.356287309871	67.5697973831374	205.786165891814	156.310081638696	316.555578323875	465.144165326882	186.555405809381	1.31698020082216	0.000619714434697106	0.0158805554906761	zgc_172341	17	6956696	6971946	+	3841	protein_coding	zgc:172341 [Source:ZFIN;Acc:ZDB-GENE-080204-116] && sp|P31228|OXDD_BOVIN D-aspartate oxidase OS=Bos taurus OX=9913 GN=DDO PE=1 SV=2 && PF01266:FAD dependent oxidoreductase	-	540	531	437	400	61	198	176	336	2.06074482291443	1.96488774121251	1.86026072619934	1.85966645180105	0.277057659412973	0.856580800792645	0.653725084808553	1.3167527816352
ENSDARG00000058791	37.2760023900854	6.24319530074231	12.3206550915263	14.5390793375708	2.21540319288975	1.03932407016068	0	0.942129697392485	17.5947330299812	1.04921424011073	4.11501880696502	0.000620581790225728	0.0158845069767393	zgc_171887	22	6096303	6099424	+	1071	protein_coding	zgc:171887 [Source:ZFIN;Acc:ZDB-GENE-080220-39] && - && -	-	41	7	12	13	2	1	0	1	0.561137316210856	0.092895804118475	0.183201262730526	0.216757061012563	0.032578055434793	0.0155152215707238	0	0.0140546425077275
ENSDARG00000089227	27.2751237000625	79.3777688237237	49.282620366105	91.7080388985235	176.124553834735	252.555749049045	103.910679271178	173.351864320217	61.9108879471037	176.485711618794	-1.51272547935213	0.000626113915458701	0.0159754272292976	si_ch211-91p5.3	25	27629006	27665978	-	4504	protein_coding	si:ch211-91p5.3 [Source:ZFIN;Acc:ZDB-GENE-131119-65] && - && PF15112:Domain of unknown function (DUF4559)	-	30	89	48	82	159	243	117	184	0.0976332255873089	0.280853056101526	0.174252710820954	0.325113379769185	0.615861954033688	0.89651042616465	0.370607555831318	0.614934296434905
ENSDARG00000057738	80.0070295201833	63.3238380503863	71.8704880339032	87.2344760254248	360.003018844585	234.887239856313	241.570126168893	64.064819422689	75.6089579074744	225.13130107312	-1.57400640296989	0.000626316182611627	0.0159754272292976	hells	CHR_ALT_CTG13_2_1	8252944	8268430	+	3266	-	- && sp|Q60848|HELLS_MOUSE Lymphocyte-specific helicase OS=Mus musculus OX=10090 GN=Hells PE=1 SV=2 && PF00176:SNF2-related domain	-	88	71	70	78	325	226	272	68	0.394949216452144	0.308979522394058	0.350443934142365	0.426479140865502	1.73600836580918	1.14984608705065	1.18817254530825	0.313402175307036
ENSDARG00000099302	177.288304050406	160.539307733374	203.290809010183	142.035621220884	52.0619750329092	69.6347127007654	66.6094097892169	121.534730963631	170.788510503712	77.4602071216305	1.13856273765331	0.000637602005140526	0.0162350103604564	AL954741.1	22	1576863	1577746	+	642	processed_transcript	- && - && -	-	195	180	198	127	47	67	75	129	4.45219674812158	3.98496954115701	5.04274316875778	3.53254794724967	1.27716633677661	1.73415226518758	1.666683073193	3.02457220284287
ENSDARG00000043002	25.4567821200583	17.8377008592637	15.4008188644078	34.670112266515	44.308063857795	67.5560645604441	138.547572361571	64.064819422689	23.3413535275612	78.6191300506248	-1.75813587773171	0.000639908941830126	0.0162654632245397	vmo1a	3	5403848	5413018	-	1414	protein_coding	vitelline membrane outer layer 1 homolog a [Source:ZFIN;Acc:ZDB-GENE-131121-600] && sp|Q7Z5L0|VMO1_HUMAN Vitelline membrane outer layer protein 1 homolog OS=Homo sapiens OX=9606 GN=VMO1 PE=1 SV=1 && PF03762:Vitelline membrane outer layer protein I (VOMI)	-	28	20	15	31	40	65	156	68	0.290257457455603	0.201033352618482	0.173451690580263	0.391499901135791	0.493509156586468	0.763855834261625	1.57399003438402	0.723883666586124
ENSDARG00000103197	1.81834158000417	5.35131025777912	15.4008188644078	5.59195359137339	132.924191573385	7.27526849112474	18.6506347409807	106.460655805351	7.04060607339112	66.3276876527104	-3.24068951109074	0.000641586844432823	0.0162798492016308	si_ch211-227e10.1	4	75537772	75596007	+	4000	protein_coding	si:ch211-227e10.1 [Source:ZFIN;Acc:ZDB-GENE-050420-221] && sp|B1H278|TRI11_RAT E3 ubiquitin-protein ligase TRIM11 OS=Rattus norvegicus OX=10116 GN=Trim11 PE=2 SV=1 && PF17779:NOD2 winged helix domain|PF05729:NACHT domain|PF17776:NLRC4 helical domain HD2|PF13765:SPRY-associated domain|PF14484:Fish-specific NACHT associated domain	-	2	6	15	5	120	7	21	113	0.00732900080075399	0.02131958704519	0.0613151726201231	0.0223218088792745	0.523366460559949	0.0290794040289291	0.0749007373092936	0.425233750053177
ENSDARG00000014321	154.559034300354	203.349789795607	157.08835241696	114.075853264017	48.7388702435746	65.4774164201227	47.0706495843799	104.576396410566	157.268257444234	66.4658331646608	1.24250283138764	0.000642233915239102	0.0162821588796809	en1a	9	778745	785444	-	4451	protein_coding	engrailed homeobox 1a [Source:NCBI gene;Acc:30244] && sp|Q04896|HME1A_DANRE Homeobox protein engrailed-1a OS=Danio rerio OX=7955 GN=eng1a PE=2 SV=1 && PF10525:Engrailed homeobox C-terminal signature domain|PF00046:Homeodomain	Homeobox	170	228	153	102	44	63	53	111	0.559842793137802	0.728055994353826	0.56204426935543	0.409224804436936	0.172456558560906	0.235196258153549	0.169881100122714	0.375383050092373
ENSDARG00000041835	0	1.78377008592637	0	0	17.723225543118	5.19662035080339	3.5525018554249	64.064819422689	0.445942521481594	22.6342917930088	-5.55463991893319	0.000656590095917686	0.0165743717143635	ccl38a.5	20	38279523	38280392	+	532	protein_coding	chemokine (C-C motif) ligand 38, duplicate 5 [Source:ZFIN;Acc:ZDB-GENE-041014-167] && sp|Q09141|CCL8_BOVIN C-C motif chemokine 8 OS=Bos taurus OX=9913 GN=CCL8 PE=3 SV=1 && PF00048:Small cytokines (intecrine/chemokine), interleukin-8 like	-	0	2	0	0	16	5	4	68	0	0.0534325489854386	0	0	0.524678155949823	0.15617295396847	0.107269226364903	1.92400658750522
ENSDARG00000103480	3.63668316000833	9.81073547259506	23.6145889254253	3.35517215482403	40.9849590684604	55.0841757185159	32.8606421626803	100.807877620996	10.1042949282132	57.4344136426631	-2.50860255801035	0.000660883371018685	0.0166540334510922	BX640512.3	5	38686046	38711506	-	3208	protein_coding	C-type lectin domain family 4 member K-like [Source:NCBI gene;Acc:101886537] && sp|P20693|FCER2_MOUSE Low affinity immunoglobulin epsilon Fc receptor OS=Mus musculus OX=10090 GN=Fcer2 PE=1 SV=1 && PF00059:Lectin C-type domain	-	4	11	23	3	37	53	37	107	0.0182768099769426	0.0487355481082897	0.117227678326087	0.016699607640355	0.201211128852017	0.274529464469762	0.164548585705015	0.502063549706374
ENSDARG00000079605	173.651620890398	99.891124811877	175.569335054249	213.612627190463	33.2310478933463	73.7920089814081	95.9175500964723	44.2800957774468	165.681176986747	61.8051756871684	1.41864580566774	0.000661782450443711	0.016662350570845	prmt5	2	38342298	38363017	-	2459	protein_coding	protein arginine methyltransferase 5 [Source:ZFIN;Acc:ZDB-GENE-030616-585] && sp|Q5R698|ANM5_PONAB Protein arginine N-methyltransferase 5 OS=Pongo abelii OX=9601 GN=PRMT5 PE=2 SV=3 && PF17285:PRMT5 TIM barrel domain|PF17286:PRMT5 oligomerisation domain|PF05185:PRMT5 arginine-N-methyltransferase	-	191	112	171	191	30	71	108	47	1.13854343468403	0.647361732157051	1.1370361413085	1.38705668839087	0.212837112875132	0.479785670377962	0.62660234546786	0.287705790935941
ENSDARG00000099889	18.1834158000417	20.5133559881533	10.2672125762719	19.0126422106695	54.2773782257989	37.4156665257844	62.1687824699357	47.1064848696242	16.9941566437841	50.2420780227858	-1.56231695895949	0.000665389180766668	0.0167387680336852	dusp27	KZ116034.1	1250	8270	+	3484	protein_coding	dual specificity phosphatase 27 [Source:NCBI gene;Acc:792623] && sp|F1QWM2|STYL2_DANRE Serine/threonine/tyrosine-interacting-like protein 2 OS=Danio rerio OX=7955 GN=styxl2 PE=1 SV=1 && PF00782:Dual specificity phosphatase, catalytic domain	-	20	23	10	17	49	36	70	50	0.084144670502342	0.0938290283274723	0.0469308630846713	0.0871345007916571	0.245359324219647	0.171700597841799	0.286646526250645	0.216023566673022
ENSDARG00000041708	26.3659529100604	50.8374474489017	45.1757353355963	7.82873502792274	100.800845276484	128.876184699924	188.28259833752	71.6018570018289	32.5519676806203	122.390371328939	-1.90690979902425	0.000673443035905413	0.0168609955724817	kat14	CHR_ALT_CTG22_2_4	25063719	25076093	-	4339	-	- && sp|Q9H8E8|CSR2B_HUMAN Cysteine-rich protein 2-binding protein OS=Homo sapiens OX=9606 GN=KAT14 PE=1 SV=3 && PF00583:Acetyltransferase (GNAT) family	-	29	57	44	7	91	124	212	76	0.097967745204824	0.186712216574607	0.16580579828135	0.0288089720497666	0.365878066458902	0.474875198312608	0.697064555562297	0.263653302963583
ENSDARG00000098171	53.6410766101229	84.7290790815028	91.3781919288198	70.4586152513047	24.3694351217873	30.1403980346597	25.7556384518305	40.5115769878769	75.0517407179375	30.1942621490386	1.31139392593546	0.000673702780541068	0.0168609955724817	ENSDARG00000098171	15	14203675	14212777	-	8489	protein_coding	zgc:162193 [Source:NCBI gene;Acc:323315] && sp|A4IG42|TCAF_DANRE TRPM8 channel-associated factor homolog OS=Danio rerio OX=7955 GN=tcaf PE=2 SV=1 && PF13402:Peptidase M60, enhancin and enhancin-like|PF17291:N-terminal domain of M60-like peptidases	-	59	95	89	63	22	29	29	43	0.101875614853218	0.159057664372957	0.171423422097332	0.132526701321173	0.0452116940837903	0.0567660816073873	0.0487380617374757	0.0762467253396601
ENSDARG00000076183	69.0969800401583	38.351056847417	47.2291778508507	74.9321781244034	118.524070819602	144.466045752334	183.841971018238	94.2129697392485	57.4023482157073	135.261264332356	-1.23958271224177	0.000681473971602763	0.0170409230029651	frrs1a	2	20444477	20470140	-	1758	protein_coding	ferric-chelate reductase 1a [Source:ZFIN;Acc:ZDB-GENE-070705-45] && sp|Q6INU7|FRRS1_XENLA Putative ferric-chelate reductase 1 OS=Xenopus laevis OX=8355 GN=frrs1 PE=2 SV=1 && PF02014:Reeler domain|PF03351:DOMON domain	-	76	43	46	67	107	139	207	100	0.633679250122074	0.347645901760777	0.427834348202603	0.680573922599041	1.06181667197411	1.3138427303823	1.67988001766334	0.856229927518553
ENSDARG00000079148	296.389677540679	131.998986358552	117.046223369499	155.45630984018	291.325519865002	406.375711432825	391.663329560595	417.363455944871	175.222799277228	376.682004200823	-1.10329830809577	0.000687140613568298	0.0171669120484011	nckap5l	CHR_ALT_CTG23_1_25	24604194	24658384	+	8977	-	- && sp|Q6GQX2|NCK5L_MOUSE Nck-associated protein 5-like OS=Mus musculus OX=10090 GN=Nckap5l PE=1 SV=1 && -	-	326	148	114	139	263	391	441	443	0.532305728204478	0.23432467288167	0.207639662209172	0.276504973529612	0.511103854766873	0.723757346572115	0.700864646761798	0.742816898932699
ENSDARG00000074137	16.3650742200375	16.0539307733374	21.561146410171	24.6045958020429	69.7852005760272	95.6178144547823	60.3925315422233	29.206020619167	19.6461868013972	63.75039179805	-1.70126506397042	0.000692750417986942	0.0172721317796511	c2cd3	CHR_ALT_CTG15_1_8	15257795	15271261	+	2209	-	- && sp|A0JM13|C2CD3_XENTR C2 domain-containing protein 3 OS=Xenopus tropicalis OX=8364 GN=c2cd3 PE=2 SV=2 && -	-	18	18	21	22	63	92	68	31	0.119440483851129	0.11581486851167	0.15543909763363	0.177846915470906	0.497541678214528	0.692053332642172	0.439177403007779	0.211239559030811
ENSDARG00000097653	11.8192202700271	29.4322064177852	8.21377006101751	14.5390793375708	74.2160069618067	65.4774164201227	86.1481699940538	28.2638909217745	16.0010690216001	63.5263710744394	-1.98314283619176	0.000693079531489995	0.0172721317796511	si_dkey-23k10.3	15	36358144	36369743	-	2451	protein_coding	si:dkey-23k10.3 [Source:ZFIN;Acc:ZDB-GENE-131126-11] && sp|P10775|RINI_PIG Ribonuclease inhibitor OS=Sus scrofa OX=9823 GN=RNH1 PE=1 SV=1 && -	-	13	33	8	13	67	63	97	30	0.07774541853105	0.191363082412966	0.0533682993021607	0.0947151417154039	0.476887703760595	0.427114869457955	0.564618641098986	0.184241396888325
ENSDARG00000044767	2.72751237000625	10.7026205155582	8.21377006101751	19.0126422106695	68.6774989795823	27.0224258241776	47.0706495843799	46.1643551722318	10.1641362893129	47.2337323900929	-2.22804698333186	0.00069423644707608	0.0172796331629067	tspan10	3	15176737	15186292	+	1866	protein_coding	tetraspanin 10 [Source:ZFIN;Acc:ZDB-GENE-041111-201] && sp|Q8VCF5|TSN10_MOUSE Tetraspanin-10 OS=Mus musculus OX=10090 GN=Tspan10 PE=1 SV=1 && PF00335:Tetraspanin family	-	3	12	8	17	62	26	53	49	0.0235659189734855	0.0914023024445445	0.0700995185367609	0.162688424843587	0.579648455782723	0.231531007426782	0.405220137538158	0.395269873613629
ENSDARG00000087804	101.827128480233	123.08013592892	45.1757353355963	4.47356287309871	551.635395029548	80.0279534023722	380.117698530464	524.766241447614	68.639140654462	384.1368221025	-2.48201486098774	0.000694560761995121	0.0172796331629067	tnfrsf11a	24	18485866	18510631	-	3624	protein_coding	tumor necrosis factor receptor superfamily, member 11a, NFKB activator [Source:ZFIN;Acc:ZDB-GENE-120910-2] && sp|O35305|TNR11_MOUSE Tumor necrosis factor receptor superfamily member 11A OS=Mus musculus OX=10090 GN=Tnfrsf11a PE=1 SV=1 && -	-	112	138	44	4	498	77	428	557	0.453006672011284	0.541225719690254	0.198518586849552	0.0197102065159157	2.39731877629557	0.353061196819228	1.68493196512024	2.31353609935357
ENSDARG00000104472	82.7345418901895	33.8916316326011	59.5498329423769	73.8137874061287	145.108909134279	163.173879015226	110.127557518172	151.68288128019	62.4974484678241	142.523306736967	-1.19056350621733	0.000695421556696101	0.0172863616495545	si_ch211-39i2.2	14	7724876	7744153	-	1531	antisense	si:ch211-39i2.2 [Source:ZFIN;Acc:ZDB-GENE-041008-126] && sp|Q20A00|DDT4L_ONCMY DNA damage-inducible transcript 4-like protein OS=Oncorhynchus mykiss OX=8022 GN=ddit4l PE=2 SV=1 && PF07809:RTP801 C-terminal region	-	91	38	58	66	131	157	124	161	0.871246339475654	0.352773484745143	0.619426085254454	0.769818098514497	1.49272820233732	1.70400911917211	1.15550887080992	1.58292362001957
ENSDARG00000058865	48.1860518701104	51.7293324918649	4.10688503050875	23.4862050837682	55.3850798222438	149.662666103138	472.482746771512	87.6180618575011	31.8771186190631	191.287138638598	-2.58257262233243	0.000697522013249539	0.0173090745008246	endog	3	5451792	5458877	-	4951	-	- && sp|Q14249|NUCG_HUMAN Endonuclease G, mitochondrial OS=Homo sapiens OX=9606 GN=ENDOG PE=1 SV=4 && PF01223:DNA/RNA non-specific endonuclease	-	53	58	4	21	50	144	532	93	0.156912560064618	0.1665032045541	0.0132100284376485	0.0757435647690995	0.176182071150592	0.483300248742337	1.53301179169361	0.282747840375113
ENSDARG00000038025	94.5537621602166	106.134320112619	1.02672125762719	2.23678143654936	4.4308063857795	0	1.77625092771245	0	50.9878962417531	1.55176432837299	5.05844692187333	0.000698721642291203	0.0173090745008246	cbx7a	CHR_ALT_CTG12_2_1	18920484	18923415	+	615	-	- && sp|O95931|CBX7_HUMAN Chromobox protein homolog 7 OS=Homo sapiens OX=9606 GN=CBX7 PE=1 SV=1 && -	-	104	119	1	2	4	0	2	0	2.47875149033631	2.75016895217085	0.0265865247133325	0.0580729987103077	0.11346698331923	0	0.0463961206716492	0
ENSDARG00000033537	142.739814030327	124.863906014846	70.843766776276	123.022979010215	46.5234670506848	37.4156665257844	59.5044060783671	16.9583345530647	115.367616457916	40.1004685519752	1.52479676642841	0.000699290865872395	0.0173090745008246	p4ha1a	CHR_ALT_CTG17_1_9	20155436	20175039	-	2422	-	- && sp|Q1RMU3|P4HA1_BOVIN Prolyl 4-hydroxylase subunit alpha-1 OS=Bos taurus OX=9913 GN=P4HA1 PE=1 SV=1 && PF08336:Prolyl 4-Hydroxylase alpha-subunit, N-terminal region	-	157	140	69	110	42	36	67	18	0.950167733871491	0.821564047984201	0.465813037246187	0.81103186679445	0.302523965641589	0.246987978068054	0.394663945556421	0.11186845510486
ENSDARG00000075562	14.5467326400333	8.02696538666869	15.4008188644078	3.35517215482403	0	0	0	0	10.3324222614835	0	5.82673212322764	0.000700297657968975	0.0173193547471685	si_ch211-119o8.4	2	38892631	38909401	+	1346	protein_coding	si:ch211-119o8.4 [Source:ZFIN;Acc:ZDB-GENE-070912-15] && sp|F1MV99|SSR5_BOVIN Somatostatin receptor type 5 OS=Bos taurus OX=9913 GN=SSTR5 PE=3 SV=2 && PF00001:7 transmembrane receptor (rhodopsin family)	-	16	9	15	3	0	0	0	0	0.17424073226161	0.0950353062935661	0.182214480297542	0.0398011451042042	0	0	0	0
ENSDARG00000041041	14.5467326400333	0	4.10688503050875	0	144.001207537834	23.9044536136956	52.3994023675173	35.8009285009144	4.66340441763552	64.0264980049903	-3.7662892748576	0.000700956476698917	0.0173210190301246	cxcr3.2	16	11818126	11825303	+	1893	protein_coding	chemokine (C-X-C motif) receptor 3, tandem duplicate 2 [Source:NCBI gene;Acc:791973] && sp|E9QJ73|CXR32_DANRE C-X-C chemokine receptor type 3-2 OS=Danio rerio OX=7955 GN=cxcr3.2 PE=2 SV=2 && PF00001:7 transmembrane receptor (rhodopsin family)	-	16	0	4	0	130	23	59	38	0.123892248084589	0	0.0345498419412562	0	1.19805669788331	0.201894586873555	0.444660126405385	0.302163677115422
ENSDARG00000015937	267.296212260612	304.132799650447	273.107854528832	131.970104756412	795.329746247421	445.870026098931	398.768333271445	448.453735958823	244.126742799076	522.105460394155	-1.09487005122727	0.000718155034559018	0.0176714417831573	kptn	CHR_ALT_CTG5_1_34	36916659	36929064	-	3156	-	- && sp|Q8VCX6|KPTN_MOUSE KICSTOR complex protein kaptin OS=Mus musculus OX=10090 GN=Kptn PE=2 SV=1 && -	-	294	341	266	118	718	429	449	476	1.36547923664238	1.53569479983308	1.37810189412359	0.667673877757768	3.96891760331689	2.25874784146489	2.02972002244389	2.27027900249349
ENSDARG00000074137	12.7283910600292	11.5945055585214	6.16032754576313	21.2494236472189	31.0156447004565	89.3818700338183	68.3856607169293	30.1481503165595	12.9331619528831	54.7328314419409	-2.0869684822264	0.000720125197954381	0.0177050428602017	c2cd3	CHR_ALT_CTG15_1_8	15249344	15257685	+	1484	-	- && sp|A0JM13|C2CD3_XENTR C2 domain-containing protein 3 OS=Xenopus tropicalis OX=8364 GN=c2cd3 PE=2 SV=2 && -	-	14	13	6	19	28	86	77	32	0.13828303397649	0.124507920749088	0.0661080028249305	0.228633082860494	0.329161295949653	0.962968327488603	0.740258859301195	0.324582687348273
ENSDARG00000103984	63.6419553001458	76.7021136948341	37.988686532206	52.5643637589098	181.66306181696	97.6964625951037	124.337564939871	124.361120055808	57.7242798215239	132.014552351936	-1.18923074810877	0.000724590324191941	0.0177849571441646	cyth4b	6	392815	409768	+	1752	protein_coding	cytohesin 4b [Source:ZFIN;Acc:ZDB-GENE-080219-45] && sp|Q76MY7|CYH2_CHLAE Cytohesin-2 OS=Chlorocebus aethiops OX=9534 GN=CYTH2 PE=2 SV=1 && PF00169:PH domain|PF01369:Sec7 domain	-	70	86	37	47	164	94	140	132	0.585650748918698	0.697672939834985	0.345306147175731	0.479052519326896	1.63303081301049	0.891540762791695	1.14004166376398	1.13409413276396
ENSDARG00000044010	0	2.67565512888956	7.18704880339032	10.0655164644721	22.1540319288975	134.072805050727	19.5387602048369	29.206020619167	4.98205509918799	51.2429044509072	-3.38083633563126	0.000725414294406641	0.0177902691531116	loxl2a	10	20407888	20445549	-	2214	protein_coding	lysyl oxidase-like 2a [Source:NCBI gene;Acc:565508] && sp|F1QQC3|LOL2A_DANRE Lysyl oxidase homolog 2A OS=Danio rerio OX=7955 GN=loxl2a PE=2 SV=1 && PF00530:Scavenger receptor cysteine-rich domain|PF01186:Lysyl oxidase	-	0	3	7	9	20	129	22	31	0	0.0192588862196838	0.0516960202759243	0.0725912483878846	0.15759303238782	0.968187668016997	0.141765924274484	0.210762504922792
ENSDARG00000031136	132.738935340304	115.053170542251	91.3781919288198	55.9195359137339	4.4308063857795	1.03932407016068	0.888125463856225	36.7430581983069	98.7724584312772	10.7753285295258	3.19185946186531	0.000739842164127672	0.0180383499167248	moxd1	CHR_ALT_CTG20_1_14	25226425	25272148	+	2174	-	- && sp|Q5TZ24|MOXD1_DANRE DBH-like monooxygenase protein 1 homolog OS=Danio rerio OX=7955 GN=moxd1 PE=2 SV=2 && PF01082:Copper type II ascorbate-dependent monooxygenase, N-terminal domain	-	146	129	89	50	4	1	1	39	0.9843920118768	0.843369128742567	0.669371403028635	0.410704855184444	0.0320985256399846	0.00764342332209991	0.00656246877025396	0.270031445678597
ENSDARG00000104891	14.5467326400333	5.35131025777912	8.21377006101751	1.11839071827468	60.9235878044682	43.6516109467485	153.645705247127	5.65277818435491	7.30755091927616	65.9684205456746	-3.16669154913842	0.00074364573977763	0.0181009431023845	si_dkey-109j17.5	23	19202636	19206419	+	3354	protein_coding	si:dkey-109j17.5 [Source:ZFIN;Acc:ZDB-GENE-090313-173] && - && PF05699:hAT family C-terminal dimerisation region	-	16	6	8	1	55	42	173	6	0.0699248734717137	0.0254258640968277	0.038999911028502	0.00532422394258188	0.286077870510805	0.20808160306926	0.735884803050106	0.026927588775986
ENSDARG00000094408	7.27336632001666	17.8377008592637	7.18704880339032	22.3678143654935	18.8309271395629	64.438092349962	76.3787898916353	90.4444509496786	13.6664825870411	62.5230650827097	-2.19989734703396	0.000749949215965038	0.0182240771301977	si_ch1073-110a20.1	1	59140583	59141838	-	855	protein_coding	si:ch1073-110a20.1 [Source:ZFIN;Acc:ZDB-GENE-121214-183] && sp|Q6AX44|FBCDA_XENLA Fibrinogen C domain-containing protein 1-A OS=Xenopus laevis OX=8355 GN=fibcd1-a PE=2 SV=1 && PF00147:Fibrinogen beta and gamma chains, C-terminal globular domain	-	8	20	7	20	17	62	86	96	0.137150892177852	0.332469193687174	0.13386548408292	0.417718060898704	0.346870558655717	1.20496110261895	1.43502387270382	1.69010774745557
ENSDARG00000023287	95.4629329502187	478.942268071232	254.626871891543	76.0505688426781	47.6311686471297	34.2976943153024	44.4062731928112	99.8657479236034	226.270660438918	56.5502210197117	2.00016018873143	0.000754589767908506	0.0182913059469345	hsd17b3	CHR_ALT_CTG8_2_6	29855952	29875057	+	1599	-	- && sp|Q6QA32|DHB3_DANRE 17-beta-hydroxysteroid dehydrogenase type 3 OS=Danio rerio OX=7955 GN=hsd17b3 PE=1 SV=1 && -	-	105	537	248	68	43	33	50	106	0.962532938185327	4.77324087690933	2.53594543419479	0.759416136980947	0.469142334877586	0.342935882410314	0.446116544919703	0.997853249113367
ENSDARG00000057429	40.0035147600916	107.026205155582	96.5117982169557	109.602290390918	27.6925399111219	1.03932407016068	10.6575055662747	25.4375018295971	88.285952130887	16.2067178442886	2.44695568324888	0.000756709262762859	0.0183123641588612	arg1	12	9597151	9617770	-	1041	protein_coding	arginase 1 [Source:ZFIN;Acc:ZDB-GENE-040724-181] && sp|P05089|ARGI1_HUMAN Arginase-1 OS=Homo sapiens OX=9606 GN=ARG1 PE=1 SV=2 && PF00491:Arginase family	-	44	120	94	98	25	1	12	27	0.619550499967676	1.63839285649875	1.47643323119861	1.68110453038917	0.418961303682316	0.0159623461116669	0.164458871545039	0.390411236691601
ENSDARG00000041607	173.651620890398	241.700846643024	317.256868606801	140.917230502609	655.759345095367	373.117341187683	285.088273897848	753.703757913988	218.381641660708	516.917179523722	-1.24257521182776	0.000764909531469128	0.0184802647693721	eif4ebp3l	14	6972868	6987649	-	1325	protein_coding	eukaryotic translation initiation factor 4E binding protein 3, like [Source:NCBI gene;Acc:324490] && sp|Q98TT6|4EB3L_DANRE Eukaryotic translation initiation factor 4E-binding protein 3-like OS=Danio rerio OX=7955 GN=eif4ebp3l PE=1 SV=1 && PF05456:Eukaryotic translation initiation factor 4E binding protein (EIF4EBP)	-	191	271	309	126	592	359	321	800	2.11296475916077	2.90697262352025	3.81310960294199	1.69814213964594	7.79453948808779	4.50221285019323	3.45633591033721	9.08831524575164
ENSDARG00000015149	83.6437126801916	59.7562978785335	46.2024565932235	81.6425224340515	244.802052814318	119.522268068478	142.100074216996	126.245379450593	67.8112473965	158.167443637596	-1.22079100235751	0.000769133908275653	0.018551712604718	wasa	8	25629722	25643932	+	2535	protein_coding	WASP actin nucleation promoting factor a [Source:ZFIN;Acc:ZDB-GENE-081104-419] && sp|P42768|WASP_HUMAN Wiskott-Aldrich syndrome protein OS=Homo sapiens OX=9606 GN=WAS PE=1 SV=4 && PF00786:P21-Rho-binding domain|PF02205:WH2 motif|PF00568:WH1 domain	-	92	67	45	73	221	115	160	134	0.531966922027114	0.375650843399798	0.290249337846736	0.514238121715831	1.52089398795199	0.753819433829664	0.90046908759177	0.795675725780673
ENSDARG00000077794	30.9118068600708	53.5131025777912	51.3360628813594	38.025284421339	350.033704476581	66.5167404902834	64.8331588615044	169.583345530647	43.4465641851401	162.741737339754	-1.90381913747285	0.000773371549584578	0.0186385726048853	CU468012.1	4	70887089	70899439	+	2922	unprocessed_pseudogene	- && - && PF14484:Fish-specific NACHT associated domain|PF05729:NACHT domain|PF17779:NOD2 winged helix domain|PF17776:NLRC4 helical domain HD2	-	34	60	50	34	316	64	73	180	0.170558540195507	0.291849240865024	0.279786322701908	0.207786858835136	1.88665071340342	0.363954602102564	0.356426050231637	0.927260089883542
ENSDARG00000096217	2.72751237000625	0	5.13360628813594	6.71034430964806	54.2773782257989	2.07864814032136	73.7144135000666	48.9907442644092	3.64286574194756	44.765296032649	-3.63935188168219	0.000780938866035416	0.018792553993556	si_dkey-51d8.9	4	45148652	45156379	+	3786	protein_coding	si:dkey-51d8.9 [Source:ZFIN;Acc:ZDB-GENE-110914-66] && - && -	-	3	0	5	6	49	2	83	52	0.0116148982579302	0	0.0215936512132851	0.0283002331274479	0.22578760844724	0.00877802551624152	0.312769410946161	0.206743568552657
ENSDARG00000058969	4895.88470416121	3746.80906548835	4793.76155186134	3207.54458001177	973.669703275046	983.200570372001	3576.48124294902	1347.24546727125	4160.99997538067	1720.14924596683	1.27415309828284	0.000781044266448932	0.018792553993556	cntnap2a	CHR_ALT_CTG2_2_2	50275323	50303779	-	6888	-	- && sp|Q9CPW0|CNTP2_MOUSE Contactin-associated protein-like 2 OS=Mus musculus OX=10090 GN=Cntnap2 PE=1 SV=2 && -	-	5385	4201	4669	2868	879	946	4027	1430	11.4595439349768	8.66856225095269	11.0832574898705	7.43541787058761	2.22628299860722	2.28215664604006	8.34094544396121	3.12501548197734
ENSDARG00000104905	54.550247400125	19.6214709451901	77.0040943220391	72.695396687854	6.64620957866926	14.5505369822495	3.5525018554249	19.7847236452422	55.9678023388021	11.1334930153965	2.32801341138884	0.000789250125604565	0.0189277822915257	CABZ01075521.1	KN149711.1	21	7935	-	932	protein_coding	- && sp|A1L3G4|TM241_XENLA Transmembrane protein 241 OS=Xenopus laevis OX=8355 GN=tmem241 PE=2 SV=1 && -	-	60	22	75	65	6	14	4	21	0.9436481717709	0.335501369809857	1.31577623648333	1.24542281300673	0.112310399261792	0.24960861827407	0.0612309317876915	0.339166271074356
ENSDARG00000100666	408.217684710935	276.484363318588	22.5878676677981	14.5390793375708	35.446451086236	5.19662035080339	26.6437639156867	20.7268533426347	180.457248758723	22.0034221738402	3.03694973249699	0.000792245533060066	0.0189530504077327	ep300a	CHR_ALT_CTG12_2_1	18931631	18938495	-	5819	-	- && sp|Q09472|EP300_HUMAN Histone acetyltransferase p300 OS=Homo sapiens OX=9606 GN=EP300 PE=1 SV=2 && PF09030:Creb binding|PF08214:Histone acetylation protein|PF00569:Zinc finger, ZZ type	-	449	310	22	13	32	5	30	22	1.13102641675152	0.757183019305597	0.0618174393145538	0.0398946231903171	0.0959370266249548	0.0142780566267788	0.073552880769198	0.056909346411252
ENSDARG00000075926	33.6393192300771	93.6479295111347	36.9619652745788	60.3930987868326	17.723225543118	8.31459256128542	13.3218819578434	0.942129697392485	56.1605782006558	10.0754574399098	2.4848455581128	0.00080338578084817	0.0192038713753438	igfn1.2	6	46743246	46768040	-	4637	protein_coding	immunoglobulin like and fibronectin type III domain containing 1, tandem duplicate 2 [Source:ZFIN;Acc:ZDB-GENE-130530-789] && sp|Q86VF2|IGFN1_HUMAN Immunoglobulin-like and fibronectin type III domain-containing protein 1 OS=Homo sapiens OX=9606 GN=IGFN1 PE=1 SV=2 && PF07679:Immunoglobulin I-set domain|PF18362:Tri-helix bundle domain|PF00041:Fibronectin type III domain	-	37	105	36	54	16	8	15	1	0.116960547607461	0.321839787182079	0.126941051790636	0.207958193570123	0.0601959842495808	0.0286681946124567	0.0461509826607681	0.00324617686559762
ENSDARG00000012458	254.567821200583	729.561965143887	764.907336932255	630.772365106918	241.478948024983	232.808591715992	309.955786885822	320.324097113445	594.952372095911	276.141855935061	1.10659104426686	0.00080704529274532	0.0192756119593544	ENSDARG00000012458	1	8694196	8702684	+	2146	protein_coding	zgc:77849 [Source:NCBI gene;Acc:322387] && sp|A2BE76|CP072_DANRE UPF0472 protein C16orf72 homolog OS=Danio rerio OX=7955 GN=si:dkey-20i6.3 PE=2 SV=1 && PF15251:Domain of unknown function (DUF4588)	-	280	818	745	564	218	224	349	340	1.91250719870561	5.41765212891128	5.67627258179455	4.69319672242715	1.77219460083984	1.73446585074694	2.32018438032605	2.38483575152092
ENSDARG00000088908	96.3721037402208	147.161032088926	87.271306898311	100.655164644721	214.894109710306	194.353601120047	166.079461741114	396.636602602236	107.864901843045	242.990943793426	-1.17076106709587	0.000809337896537322	0.0193146147403471	CU570691.1	3	58702320	58710755	+	2913	unprocessed_pseudogene	- && sp|E9Q5R7|NAL12_MOUSE NACHT, LRR and PYD domains-containing protein 12 OS=Mus musculus OX=10090 GN=Nlrp12 PE=1 SV=1 && PF17776:NLRC4 helical domain HD2|PF13765:SPRY-associated domain|PF00622:SPRY domain	-	106	165	85	90	194	187	187	421	0.533384198338429	0.805065078946413	0.477106275107949	0.551723391454777	1.16183880705607	1.06671542414001	0.915857510786648	2.17545891347469
ENSDARG00000104302	52.7319058201208	23.1890111170429	21.561146410171	2.23678143654936	3.32310478933463	0	0	0	24.929711195971	0.830776197333657	4.98519195700305	0.000810052072642453	0.0193159159536778	CR391991.3	2	48458703	48463679	-	1464	protein_coding	- && - && PF00059:Lectin C-type domain	-	58	26	21	2	3	0	0	0	0.580713178201819	0.252417697256348	0.234538911661673	0.0243954195401907	0.0357490751748599	0	0	0
ENSDARG00000034956	158.195717460362	832.128745084654	735.132420461067	582.681564221107	1634.96755635264	1457.13234636527	1021.34428343466	1738.22929168913	577.034611806797	1462.91836946043	-1.34217062680933	0.000817996803329848	0.0194578248538624	myclb	19	30805513	30811161	-	3062	protein_coding	MYCL proto-oncogene, bHLH transcription factor b [Source:NCBI gene;Acc:567762] && sp|Q1LWL8|MCL1B_DANRE Protein L-Myc-1b OS=Danio rerio OX=7955 GN=mycl1b PE=2 SV=1 && PF01056:Myc amino-terminal region|PF00010:Helix-loop-helix DNA-binding domain	bHLH	174	933	716	521	1476	1402	1150	1845	0.832949797081119	4.33075870088445	3.82335411243267	3.03844870701555	8.40941536889271	7.60834644929712	5.35820645738469	9.06985738800033
ENSDARG00000012035	89.0987374202041	169.458158163006	95.4850769593285	76.0505688426781	203.817093745857	275.42087859258	174.960716379676	272.275482546428	107.523135346304	231.618542816135	-1.10429147185168	0.000820155885978813	0.0194933479328179	zgc_100832	23	16814968	16823262	+	3084	protein_coding	zgc:100832 [Source:ZFIN;Acc:ZDB-GENE-040801-53] && sp|Q3SX24|FBX6_BOVIN F-box only protein 6 OS=Bos taurus OX=9913 GN=FBXO6 PE=2 SV=1 && PF04300:F-box associated region	-	98	190	93	68	184	265	197	289	0.465786043108879	0.875642355941656	0.493066238968564	0.393743969854907	1.04084985671239	1.42783807071822	0.911336251616999	1.41056384382273
ENSDARG00000009477	520.045691881191	250.619697072656	311.096541061038	509.986167533253	248.125157603652	201.628869611171	111.903808445884	169.583345530647	397.937024387034	182.810295297839	1.12347530129778	0.000829344557406576	0.0196638601862181	prkar2ab	22	110158	130695	+	1979	protein_coding	protein kinase, cAMP-dependent, regulatory, type II, alpha, B [Source:ZFIN;Acc:ZDB-GENE-040426-2427] && sp|P13861|KAP2_HUMAN cAMP-dependent protein kinase type II-alpha regulatory subunit OS=Homo sapiens OX=9606 GN=PRKAR2A PE=1 SV=2 && PF00027:Cyclic nucleotide-binding domain|PF02197:Regulatory subunit of type II PKA R-subunit	-	572	281	303	456	224	194	126	180	4.2366735300973	2.01812496536917	2.50341887200907	4.11470231387536	1.97463512153324	1.62893362639493	0.908346485812555	1.36910256828687
ENSDARG00000101998	60.9144429301395	63.3238380503863	19.5077038949166	50.3275823223605	15.5078223502283	7.27526849112474	14.2100074216996	14.1319454608873	48.5183917994507	12.781260930985	1.925157970349	0.000830390821763939	0.0196698209781744	si_dkey-1b17.2	22	1641547	1644006	+	621	protein_coding	si:dkey-1b17.2 [Source:ZFIN;Acc:ZDB-GENE-050208-769] && - && PF13465:Zinc-finger double domain	zf-C2H2	67	71	19	45	14	7	16	15	1.58145910998556	1.62500341407245	0.50026335149	1.2940179060449	0.393297393872211	0.187306950266854	0.367582791794708	0.363587490960777
ENSDARG00000005128	51.8227350301187	25.8646662459324	253.600150633916	2.23678143654936	8.86161277155901	4.15729628064271	11.5456310301309	7.53703757913988	83.381083336629	8.02539441536813	3.37451660791452	0.000847822546559661	0.0199450975521832	rnaseh2b	9	29671553	29679172	+	1122	protein_coding	ribonuclease H2, subunit B [Source:ZFIN;Acc:ZDB-GENE-040426-1090] && sp|Q28GD9|RNH2B_XENTR Ribonuclease H2 subunit B OS=Xenopus tropicalis OX=8364 GN=rnaseh2b PE=2 SV=1 && PF17745:Ydr279p protein triple barrel domain|PF09468:Ydr279p protein family (RNase H2 complex component) wHTH domain	-	57	29	247	2	8	4	13	8	0.744657835370726	0.36736067992306	3.59948844614864	0.0318314565123344	0.124388938932846	0.0592399369064	0.165301686617574	0.107326360968101
ENSDARG00000076960	85.4620542601958	75.8102286518709	61.6032754576313	41.3804565761631	35.446451086236	314.915193258685	444.062731928112	233.648164953336	66.0640037364653	257.018135306593	-1.9591929284429	0.000861279896035458	0.0202083316632294	paqr4a	CHR_ALT_CTG3_1_19	30943281	30964115	-	7266	-	- && sp|Q9JJE4|PAQR4_MOUSE Progestin and adipoQ receptor family member 4 OS=Mus musculus OX=10090 GN=Paqr4 PE=2 SV=1 && PF03006:Haemolysin-III related	-	94	85	60	37	32	303	500	248	0.189630078522124	0.166268914472993	0.135018271665561	0.0909338759739232	0.0768314833375464	0.692938494024263	0.981751108349306	0.513766238259357
ENSDARG00000074271	192.744207480442	220.295605611907	189.94343266103	202.428720007717	1055.63962141197	250.477100908723	159.86258349412	1357.60889394257	201.352991440274	705.897049939345	-1.80957573860802	0.000869073036228969	0.0203748572032479	get1	CHR_ALT_CTG15_1_1	5904663	5919426	+	966	-	- && sp|Q6DRM0|GET1_DANRE Guided entry of tail-anchored proteins factor 1 OS=Danio rerio OX=7955 GN=get1 PE=2 SV=1 && PF04420:CHD5-like protein	-	212	247	185	181	953	241	180	1441	3.21686991668705	3.63418771577773	3.13134767004079	3.34596058563038	17.2107742206222	4.14559974621231	2.65841126208673	22.4541246203348
ENSDARG00000009046	54.550247400125	75.8102286518709	78.0308155796663	41.3804565761631	15.5078223502283	30.1403980346597	23.9793875241181	20.7268533426347	62.4429370519563	22.5886153129102	1.46667440947967	0.000871868814283157	0.0204068953543982	nphp1	CHR_ALT_CTG17_1_14	22082545	22090221	+	1264	-	- && sp|Q9QY53|NPHP1_MOUSE Nephrocystin-1 OS=Mus musculus OX=10090 GN=Nphp1 PE=1 SV=1 && PF00018:SH3 domain	-	60	85	76	37	14	29	27	22	0.695791215261454	0.955783174494278	0.983112472390159	0.52272590413491	0.193226013919812	0.381239926238221	0.304749835345227	0.261990100290408
ENSDARG00000099954	70.9153216201624	24.0808961600061	126.286714688144	72.695396687854	197.170884167188	228.651295435349	148.31695246399	260.969926177718	73.4945822890417	208.777264561061	-1.50840929849964	0.000874677945441854	0.0204407977641088	plekhm1	CHR_ALT_CTG12_1_1	4945640	4960013	+	2164	-	- && sp|Q9Y4G2|PKHM1_HUMAN Pleckstrin homology domain-containing family M member 1 OS=Homo sapiens OX=9606 GN=PLEKHM1 PE=1 SV=3 && -	-	78	27	123	65	178	220	167	277	0.528338320202228	0.177334827547791	0.929361211617392	0.536383577505672	1.43498505822044	1.68932370910071	1.10099666672406	1.92677847913124
ENSDARG00000115070	969.17606214222	855.317756201697	1323.44370108145	1046.8137123051	156.185925098728	383.51058188929	701.619116446417	534.187538421539	1048.68780793262	443.875790463994	1.23934900996342	0.000876495507118321	0.0204545847342852	si_dkeyp-74b6.2	7	1306723	1313224	+	1444	protein_coding	si:dkeyp-74b6.2 [Source:ZFIN;Acc:ZDB-GENE-160113-86] && sp|P86437|CBLN1_BOVIN Cerebellin-1 OS=Bos taurus OX=9913 GN=CBLN1 PE=1 SV=1 && PF00386:C1q domain	-	1066	959	1289	936	141	369	790	567	10.8209347002822	9.43928161419077	14.5956154214845	11.5751873191141	1.70347809185025	4.24626042211113	7.80524765523571	5.9105124967556
ENSDARG00000078411	976.449428462237	820.534239526132	1166.35534866449	940.566594069004	2579.83701812012	1202.4979491759	1190.08812156734	2836.75251884877	975.976402680465	1952.29390192803	-1.00025042162653	0.000898018533703764	0.0208696656380267	hspb15	5	32321313	32323136	-	1392	protein_coding	heat shock protein, alpha-crystallin-related, b15 [Source:ZFIN;Acc:ZDB-GENE-080214-5] && sp|O13224|HSPB1_POELU Heat shock protein beta-1 OS=Poeciliopsis lucida OX=56613 GN=hspb1 PE=2 SV=1 && PF00011:Hsp20/alpha crystallin family	-	1074	920	1136	841	2329	1157	1340	3011	11.30940640806	9.39368777853199	13.3436850759501	10.7888742916494	29.188708971363	13.8115231779437	13.7338516686444	32.5597299717759
ENSDARG00000091896	123.647227440283	90.0803893392819	131.42032097628	155.45630984018	43.2003622613502	60.2807960693193	73.7144135000666	62.180560027904	125.151061899006	59.84403296466	1.05911650576876	0.000912811687902841	0.0211129161494242	znf1172	22	2217935	2224093	+	986	protein_coding	zinc finger protein 1172 [Source:ZFIN;Acc:ZDB-GENE-050420-348] && - && PF00096:Zinc finger, C2H2 type	zf-C2H2	136	101	128	139	39	58	83	66	2.02179332434593	1.45590148178782	2.12260773370541	2.51742915555307	0.690036915545571	0.9774589589556	1.20095840754784	1.00757247495053
ENSDARG00000100808	201.835915380462	226.53880091265	107.805732050855	139.798839784335	68.6774989795823	53.0055275781946	17.7625092771245	85.7338024627161	168.994822032075	56.2948345744044	1.58867076249377	0.000913631042353643	0.0211151887783736	znf1183	22	1610183	1613586	+	897	protein_coding	zinc finger protein 1183 [Source:ZFIN;Acc:ZDB-GENE-050208-464] && - && PF13465:Zinc-finger double domain	zf-C2H2	222	254	105	125	62	51	20	91	3.6277328378314	4.02465634297901	1.91396302493138	2.48849597316327	1.2058238779159	0.944768023873473	0.318100492899267	1.52706746203526
ENSDARG00000028393	599.143550611372	406.699579591213	513.360628813594	669.916040246532	121.847175608936	329.465730240935	354.362060078634	201.615755241992	547.279949815678	251.822680292624	1.11860327044008	0.000930900818731894	0.0214634943103207	daam2	17	48831579	48892781	+	3359	protein_coding	dishevelled associated activator of morphogenesis 2 [Source:ZFIN;Acc:ZDB-GENE-070709-1] && sp|Q80U19|DAAM2_MOUSE Disheveled-associated activator of morphogenesis 2 OS=Mus musculus OX=10090 GN=Daam2 PE=1 SV=4 && PF06371:Diaphanous GTPase-binding Domain|PF06367:Diaphanous FH3 Domain|PF02181:Formin Homology 2 Domain	-	659	456	500	599	110	317	399	214	2.87574369020356	1.9294892711336	2.4338661355611	3.18446288030615	0.571304065313033	1.56818289068524	1.69468771524451	0.9589877150688
ENSDARG00000029232	14.5467326400333	8.91885042963187	8.21377006101751	1.11839071827468	4.4308063857795	56.1234997886766	179.401343698957	52.7592630539792	8.19943596223934	73.1787282318482	-3.15084486346987	0.000937502148540437	0.0215986923002054	FO704779.1	25	7591293	7601561	+	2790	protein_coding	- && sp|Q8ND71|GIMA8_HUMAN GTPase IMAP family member 8 OS=Homo sapiens OX=9606 GN=GIMAP8 PE=2 SV=2 && PF04548:AIG1 family	-	16	10	8	1	4	54	202	56	0.0840602242380386	0.0509428603230347	0.0468837640106078	0.00640051867506079	0.0250115393338088	0.321615528430552	1.03293728871666	0.302129476359665
ENSDARG00000103404	2069.27271804474	263.997972717103	1871.71285265436	3912.13073252482	189.416972992074	437.555433537645	570.176547795696	188.425939478497	2029.27856898526	346.393723450978	2.5502620792348	0.000951273731054748	0.0218472136413687	uchl5	CHR_ALT_CTG22_2_3	24236155	24250510	+	1904	-	- && sp|Q06AT3|UCHL5_PIG Ubiquitin carboxyl-terminal hydrolase isozyme L5 OS=Sus scrofa OX=9823 GN=UCHL5 PE=2 SV=1 && PF01088:Ubiquitin carboxyl-terminal hydrolase, family 1	-	2276	296	1823	3498	171	421	642	200	17.5218548555841	2.20959305510373	15.6551204042695	32.8074317057573	1.56680085356707	3.67419840821703	4.810551555879	1.58114728211934
ENSDARG00000022187	17.2742450100396	13.3782756444478	15.4008188644078	14.5390793375708	33.2310478933463	40.5336387362664	45.2943986566675	48.9907442644092	15.1481047141165	42.0124573876723	-1.47332548062586	0.000955631810551437	0.0219076090457188	usp6nl	CHR_ALT_CTG25_1_20	24074027	24132585	+	2479	-	- && sp|Q80XC3|US6NL_MOUSE USP6 N-terminal-like protein OS=Mus musculus OX=10090 GN=Usp6nl PE=1 SV=2 && -	-	19	15	15	13	30	39	51	52	0.112344506022046	0.0860007545187173	0.0989353329893071	0.093645345842862	0.211119992158108	0.261418027344721	0.293508334987147	0.315744715829109
ENSDARG00000075121	129.102252180296	129.323331229662	69.8170455186488	126.378151165039	410.957292281049	249.437776838563	181.17759462667	186.541680083712	113.655195023411	257.028585957498	-1.17531717967123	0.000955902293961775	0.0219076090457188	hbegfa	14	7048930	7051940	+	1891	protein_coding	heparin-binding EGF-like growth factor a [Source:ZFIN;Acc:ZDB-GENE-080204-119] && sp|Q01580|HBEGF_PIG Proheparin-binding EGF-like growth factor OS=Sus scrofa OX=9823 GN=HBEGF PE=2 SV=2 && -	-	142	145	68	113	371	240	204	198	1.10070662475628	1.08984315936984	0.587968515870737	1.06710286762899	3.42268564899949	2.10895428479051	1.53909500250267	1.57609697562331
ENSDARG00000001888	75.4611755701729	81.16153890965	83.1644218678023	101.773555362996	1138.71724114533	101.853758875746	1332.18819578434	90.4444509496786	85.3901729276552	665.800911688774	-2.96316807016296	0.000956786934136589	0.0219076090457188	ppm1ba	CHR_ALT_CTG12_1_17	25439189	25495192	+	5144	-	- && sp|P36993|PPM1B_MOUSE Protein phosphatase 1B OS=Mus musculus OX=10090 GN=Ppm1b PE=1 SV=1 && PF07830:Protein serine/threonine phosphatase 2C, C-terminal domain	-	83	91	81	91	1028	98	1500	96	0.236511301112979	0.251436290968415	0.257466510224467	0.31590740404572	3.48639658797063	0.316572050081654	4.16022757772126	0.280917986795201
ENSDARG00000071461	0	0	0	0	15.5078223502283	5.19662035080339	3.5525018554249	16.0162048556722	0	10.0682873530322	-5.79878406657371	0.000958448334108892	0.0219260032182629	CU896602.1	24	38211103	38212927	-	613	processed_transcript	- && sp|P01839|KACB_RABIT Ig kappa-b4 chain C region OS=Oryctolagus cuniculus OX=9986 GN=K-BAS PE=4 SV=1 && -	-	0	0	0	0	14	5	4	17	0	0	0	0	0.398430149420298	0.135536723509341	0.0930949892759029	0.417443517354314
ENSDARG00000112419	143.648984820329	109.701860284472	64.6834392305129	82.7609131523261	39.8772574720155	42.6122868765878	39.9656458735301	49.9328739618017	100.19879937191	43.0970160459838	1.21893597318744	0.000974123576917386	0.0221508343219983	si_ch211-62a1.3	13	45709380	45774815	+	5585	protein_coding	si:ch211-62a1.3 [Source:ZFIN;Acc:ZDB-GENE-061207-41] && sp|Q8C6K9|CO6A6_MOUSE Collagen alpha-6(VI) chain OS=Mus musculus OX=10090 GN=Col6a6 PE=1 SV=2 && PF00092:von Willebrand factor type A domain|PF00014:Kunitz/Bovine pancreatic trypsin inhibitor domain|PF01391:Collagen triple helix repeat (20 copies)	-	158	123	63	74	36	41	45	53	0.414675783892258	0.31301810881031	0.184439552375661	0.236607177377449	0.112451164310105	0.121985477957395	0.114951892532488	0.142843987943802
ENSDARG00000021352	50.0043934501145	65.9994931792759	66.7368817457672	93.9448203350729	72.0006037689169	1300.19441177101	1524.02329597728	56.5277818435491	69.1713971775576	738.186523340189	-3.41616042725979	0.000975422041693028	0.0221585013381344	gria1a	CHR_ALT_CTG14_3_1	34132911	34196012	-	6892	-	- && sp|P42261|GRIA1_HUMAN Glutamate receptor 1 OS=Homo sapiens OX=9606 GN=GRIA1 PE=1 SV=2 && PF10613:Ligated ion channel L-glutamate- and glycine-binding site|PF00060:Ligand-gated ion channel	-	55	74	65	84	65	1251	1716	60	0.116974766117664	0.152606833173153	0.15420724396626	0.217647352972613	0.164532888065374	3.01619554267393	3.55221140377381	0.131043431158817
ENSDARG00000057352	75.4611755701729	68.6751483081654	98.5652407322101	100.655164644721	19.9386287360078	45.7302590870698	33.7487676265365	41.4537066852693	85.8391823138173	35.2178405337209	1.28093669576534	0.000978297676177585	0.0222065988789396	slc25a29	20	53600638	53624664	-	1964	protein_coding	solute carrier family 25 member 29 [Source:ZFIN;Acc:ZDB-GENE-050913-70] && sp|Q5HZE0|MCATL_RAT Mitochondrial basic amino acids transporter OS=Rattus norvegicus OX=10116 GN=Slc25a29 PE=2 SV=1 && PF00153:Mitochondrial carrier protein	-	83	77	96	90	18	44	38	44	0.619457297823402	0.557232926843052	0.799220172645188	0.818314785798251	0.159887920741329	0.372270520009567	0.276038019372821	0.337225546605983
ENSDARG00000075445	4881.33797152118	3900.21329287802	5500.14577710885	4273.37093452754	828.560794140767	3662.57802324623	1884.60223430291	2063.26403728954	4638.7669940089	2109.75127224486	1.13662739863636	0.00098208001131556	0.0222579465103268	psmb5	2	38373272	38392575	+	1308	protein_coding	proteasome 20S subunit beta 5 [Source:ZFIN;Acc:ZDB-GENE-990415-215] && sp|O55234|PSB5_MOUSE Proteasome subunit beta type-5 OS=Mus musculus OX=10090 GN=Psmb5 PE=1 SV=3 && PF00227:Proteasome subunit	-	5369	4373	5357	3821	748	3524	2122	2190	60.1672863902877	47.5181213805382	66.9654189043831	52.166135613277	9.97650643473093	44.7688159886178	23.1453858410253	25.2026173206803
ENSDARG00000098012	60.9144429301395	29.4322064177852	42.0955715627147	62.6298802233819	200.493988956523	85.2245737531756	83.4837936024851	157.335659464545	48.7680252835053	131.634503944182	-1.43337220293644	0.000984753303640421	0.0223012731919558	itgae.1	15	17196527	17213723	-	2608	protein_coding	integrin, alpha E, tandem duplicate 1 [Source:ZFIN;Acc:ZDB-GENE-131121-125] && sp|Q60677|ITAE_MOUSE Integrin alpha-E OS=Mus musculus OX=10090 GN=Itgae PE=2 SV=2 && PF00092:von Willebrand factor type A domain	-	67	33	41	56	181	82	94	167	0.376566758934446	0.17984314225237	0.257047247180475	0.383442115717599	1.21075318713383	0.522460808582863	0.514217740802921	0.963869323237967
ENSDARG00000035871	973.72191609223	1361.01657556182	2224.90496527812	1337.59529905651	469.665476892628	426.122868765878	1195.41687435048	369.314841377854	1474.30968899717	615.130015346709	1.26050522478729	0.000997803587475505	0.0225445097596125	rpl30	19	32855139	32860780	+	681	protein_coding	ribosomal protein L30 [Source:ZFIN;Acc:ZDB-GENE-030131-8657] && sp|P58372|RL30_ICTPU 60S ribosomal protein L30 OS=Ictalurus punctatus OX=7998 GN=rpl30 PE=3 SV=2 && PF01248:Ribosomal protein L7Ae/L30e/S12e/Gadd45 family	-	1071	1526	2167	1196	424	410	1346	392	23.0524518578782	31.8489376710327	52.0293603789747	31.3619775854477	10.8618394164179	10.0042422084002	28.1984175703263	8.66459423392695
ENSDARG00000102068	3.63668316000833	0.891885042963187	7.18704880339032	6.71034430964806	75.3237085582516	75.8706571217295	19.5387602048369	3.76851878956994	4.60649032900248	43.625411168597	-3.25465680092373	0.00100706912598785	0.0226838447285971	shcbp1	7	45828129	45852270	-	3340	protein_coding	SHC SH2-domain binding protein 1 [Source:ZFIN;Acc:ZDB-GENE-030131-5865] && sp|Q640F2|SHCBB_XENLA SHC SH2 domain-binding protein 1 homolog B OS=Xenopus laevis OX=8355 GN=shcbp1-b PE=2 SV=1 && PF13229:Right handed beta helix region	-	4	1	7	6	68	73	22	4	0.0175544929359377	0.00425540659584631	0.0342679607457773	0.0320792462935682	0.355178835509746	0.36318160720476	0.0939729809412295	0.01802697260572
ENSDARG00000025218	193.653378270444	59.7562978785335	62.6299967152585	183.416077797047	268.06378633966	238.005212066795	837.50231241642	286.407428007315	124.863937665321	407.494684707548	-1.7074872868318	0.00102499833440176	0.0230522282856777	myo5ab	25	7612606	7650335	-	5554	protein_coding	myosin VAb [Source:ZFIN;Acc:ZDB-GENE-050411-72] && sp|Q9Y4I1|MYO5A_HUMAN Unconventional myosin-Va OS=Homo sapiens OX=9606 GN=MYO5A PE=1 SV=2 && PF01843:DIL domain|PF00063:Myosin head (motor domain)	-	213	67	61	164	242	229	943	304	0.562145182052791	0.171457487939951	0.179581108142	0.527299482348005	0.760140940196301	0.685136429098695	2.42232608956784	0.823904704039603
ENSDARG00000007682	278.206261740637	189.971514151159	186.863268888148	381.371234931665	1393.48860832765	170.449147506351	1117.26183353113	3460.4423785226	259.103069927902	1535.41049197193	-2.56722875501214	0.00102917343054339	0.0231283625427256	ppdpfa	8	23213320	23216035	+	1309	protein_coding	pancreatic progenitor cell differentiation and proliferation factor a [Source:NCBI gene;Acc:338304] && sp|Q6PFP3|PDPFA_DANRE Pancreatic progenitor cell differentiation and proliferation factor A OS=Danio rerio OX=7955 GN=ppdpfa PE=2 SV=1 && -	-	306	213	182	341	1258	164	1258	3673	3.42654582892394	2.31274359084567	2.27336112388335	4.65194000173116	16.7658519833057	2.08186063985349	13.7109574790049	42.236756125268
ENSDARG00000101535	10.910049480025	15.1620457303742	81.1109793525479	24.6045958020429	0	0	3.5525018554249	5.65277818435491	32.9469175912475	2.30132000994495	3.80869089006899	0.00103250885448601	0.0231677580667122	col10a1b	20	484256	487783	-	2356	protein_coding	collagen, type X, alpha 1b [Source:ZFIN;Acc:ZDB-GENE-030131-7079] && sp|Q03692|COAA1_HUMAN Collagen alpha-1(X) chain OS=Homo sapiens OX=9606 GN=COL10A1 PE=1 SV=2 && PF01391:Collagen triple helix repeat (20 copies)|PF00386:C1q domain	-	12	17	79	22	0	0	4	6	0.0746587517903632	0.102556021439793	0.548262437689838	0.166750354955531	0	0	0.0242220833727201	0.0383340970945064
ENSDARG00000102431	0	0.891885042963187	0	0	15.5078223502283	10.3932407016068	10.6575055662747	4.71064848696242	0.222971260740797	10.317304276268	-5.11200539648176	0.00105385248924853	0.0235564187711262	CT027744.2	7	44604835	44607329	+	841	antisense	chemokine like factor [Source:NCBI gene;Acc:100329541] && sp|Q9UBR5|CKLF_HUMAN Chemokine-like factor OS=Homo sapiens OX=9606 GN=CKLF PE=1 SV=1 && -	-	0	1	0	0	14	10	12	5	0	0.0169001879074039	0	0	0.29041341450017	0.197583856150359	0.203569185824477	0.0894918081199534
ENSDARG00000100240	5.45502474001249	5.35131025777912	6.16032754576313	53.6827544771845	76.4314101546965	145.505369822495	99.4700519518972	79.1388945809687	17.6623542551848	100.136431627514	-2.51577076389769	0.0010684645630353	0.0237204959967209	CT737123.1	4	71154171	71155563	+	971	processed_transcript	- && - && -	-	6	6	6	48	69	140	112	84	0.0905746751895446	0.0878252813396087	0.10103427002286	0.882757426327643	1.23969398484849	2.39583143389735	1.64560493916745	1.30217493158105
ENSDARG00000091150	326.392313610748	391.537533860839	272.081133271205	366.832155594094	278.033100707664	115.364971787835	120.785063084447	123.418990358416	339.210784084221	159.40053148459	1.09189205863694	0.00107014788867317	0.0237214765148582	mki67	12	10366617	10381282	-	8187	protein_coding	marker of proliferation Ki-67 [Source:ZFIN;Acc:ZDB-GENE-030131-9771] && sp|P46013|KI67_HUMAN Proliferation marker protein Ki-67 OS=Homo sapiens OX=9606 GN=MKI67 PE=1 SV=2 && PF08065:KI67R (NUC007) repeat|PF00498:FHA domain|PF15276:Protein phosphatase 1 binding	-	359	439	265	328	251	111	136	131	0.642753459746105	0.762126844415	0.529246227574858	0.71543210576788	0.53485192622673	0.225291933009554	0.236995940697248	0.240855062718539
ENSDARG00000043518	0	0	0	0	29.9079431040117	17.6685091927315	18.6506347409807	0	0	16.556771759431	-6.51673924772823	0.00108134166028084	0.0239152919156674	si_dkey-239i20.2	20	15083987	15090862	-	2768	protein_coding	si:dkey-239i20.2 [Source:ZFIN;Acc:ZDB-GENE-041001-98] && sp|P49326|FMO5_HUMAN Flavin-containing monooxygenase 5 OS=Homo sapiens OX=9606 GN=FMO5 PE=1 SV=2 && PF00743:Flavin-binding monooxygenase-like	-	0	0	0	0	27	17	21	0	0	0	0	0	0.170169730673394	0.102054060382286	0.108238059695511	0
ENSDARG00000036375	111.828007170256	153.404227389668	149.901303613569	137.562058347785	206.032496938747	611.122553254478	560.407167693278	137.550935819303	138.17389913032	378.778288426451	-1.45517673244717	0.00108787406915741	0.024041606409862	cyfip2	CHR_ALT_CTG14_1_28	33976577	34029363	-	6838	-	- && sp|Q5R414|CYFP2_PONAB Cytoplasmic FMR1-interacting protein 2 OS=Pongo abelii OX=9601 GN=CYFIP2 PE=2 SV=1 && PF05994:Cytoplasmic Fragile-X interacting family	-	123	172	146	123	186	588	631	146	0.263663965631103	0.357508917985052	0.349108519159129	0.32121468173744	0.474535252335724	1.42887975339576	1.3165187604887	0.321390498736958
ENSDARG00000095144	9.09170790002083	16.9458158163006	18.4809826372894	6.71034430964806	1.10770159644488	1.03932407016068	0.888125463856225	0	12.8072126658147	0.758787782615445	4.10124314224878	0.00109404921806628	0.024141634667232	AL954816.1	10	25494173	25499474	-	1371	processed_transcript	- && - && -	-	10	19	18	6	1	1	1	0	0.106914672512823	0.196971628426263	0.21467018860437	0.078150753187832	0.0127246890483819	0.0121202059097339	0.010406132098127	0
ENSDARG00000098817	599.143550611372	391.537533860839	2.05344251525438	3.35517215482403	12.1847175608936	7.27526849112474	6.21687824699357	11.3055563687098	249.022424785572	9.24560516693044	4.75251511787677	0.00109993229125792	0.0242531757173301	KCTD5	CHR_ALT_CTG12_2_1	19044717	19072469	+	5782	-	- && sp|A5PKG7|KCTD5_BOVIN BTB/POZ domain-containing protein KCTD5 OS=Bos taurus OX=9913 GN=KCTD5 PE=2 SV=1 && PF02214:BTB/POZ domain	-	659	439	2	3	11	7	7	12	1.67063698640501	1.07913048689478	0.00565572905524022	0.00926536515224124	0.0331893869835088	0.0201171940705148	0.0172721635672302	0.0312401012641498
ENSDARG00000031136	113.64634875026	86.5128491674292	235.119167996626	299.728712497614	599.266563676678	459.38123901102	360.578938325627	367.430581983069	183.751769602982	446.664330749098	-1.28332668295945	0.00110699235738703	0.0243721430142909	moxd1	20	25225112	25271878	+	4399	protein_coding	monooxygenase, DBH-like 1 [Source:NCBI gene;Acc:570584] && sp|Q5TZ24|MOXD1_DANRE DBH-like monooxygenase protein 1 homolog OS=Danio rerio OX=7955 GN=moxd1 PE=2 SV=2 && PF03351:DOMON domain|PF03712:Copper type II ascorbate-dependent monooxygenase, C-terminal domain|PF01082:Copper type II ascorbate-dependent monooxygenase, N-terminal domain	-	125	97	229	268	541	442	406	390	0.41651516257979	0.313404553062579	0.851173723119386	1.08792812541861	2.14549712179232	1.66961277963	1.31673645947989	1.33450412117588
ENSDARG00000077068	131.829764550302	243.48461672895	178.649498827131	168.876998459476	60.9235878044682	0	4.44062731928112	32.974539408737	180.710219641465	24.5846886331216	2.88156606850802	0.00111334753888076	0.0244936458553768	si_ch211-11p18.6	22	9389801	9459026	+	17041	protein_coding	si:ch211-11p18.6 [Source:ZFIN;Acc:ZDB-GENE-070912-24] && sp|P59046|NAL12_HUMAN NACHT, LRR and PYD domains-containing protein 12 OS=Homo sapiens OX=9606 GN=NLRP12 PE=1 SV=2 && PF05729:NACHT domain|PF13516:Leucine Rich repeat|PF17779:NOD2 winged helix domain|PF17776:NLRC4 helical domain HD2	-	145	273	174	151	55	0	5	35	0.124723327986542	0.227695841923865	0.166951705273969	0.158234523362265	0.0563056849770107	0	0.0041860240321965	0.030915924793273
ENSDARG00000105746	3.63668316000833	135.566526530404	180.702941342385	129.733323319863	27.6925399111219	9.3539166314461	2.66437639156867	17.9004642504572	112.409868588165	14.4028242961485	2.96886342529745	0.00111731535567467	0.0245405622969011	LO018124.1	4	74445535	74466703	-	1424	protein_coding	si:cabz01083838.1 [Source:NCBI gene;Acc:101883056] && sp|P49300|CLC10_MOUSE C-type lectin domain family 10 member A OS=Mus musculus OX=10090 GN=Clec10a PE=1 SV=1 && PF00059:Lectin C-type domain	-	4	152	176	116	25	9	3	19	0.0411741618019887	1.51712417175509	2.02087460321005	1.45467967977295	0.306277188998097	0.105021924663067	0.0300564756457839	0.200841236228755
ENSDARG00000058208	9.09170790002083	11.5945055585214	31.8283589864428	17.8942514923948	36.5541526826809	29.101073964499	147.428827000133	106.460655805351	17.602205984345	79.886177363166	-2.18908374191356	0.00112579874060184	0.0246379960555329	slc25a26	CHR_ALT_CTG11_2_5	16219851	16335185	+	1639	-	- && sp|Q4V9P0|SAMC_DANRE Mitochondrial S-adenosylmethionine carrier protein OS=Danio rerio OX=7955 GN=slc25a26 PE=2 SV=1 && -	-	10	13	31	16	33	28	166	113	0.0894325906132274	0.112733224155977	0.309256921085835	0.174325292040704	0.351252658093925	0.283874596987715	1.44496032927659	1.03778828566974
ENSDARG00000073948	123.647227440283	87.4047342103923	45.1757353355963	92.8264296167982	29.9079431040117	21.8258054733742	31.9725166988241	44.2800957774468	87.2635316507675	31.9965902634142	1.44611615036464	0.00113216561312124	0.024740353345833	prok1	CHR_ALT_CTG8_1_10	24572678	24580967	-	2310	-	- && sp|P58294|PROK1_HUMAN Prokineticin-1 OS=Homo sapiens OX=9606 GN=PROK1 PE=1 SV=1 && -	-	136	98	44	83	27	21	36	47	0.862981912469734	0.602978219459919	0.311442146641895	0.641631216270055	0.203909010607772	0.15106183911132	0.22233985101089	0.306263437191117
ENSDARG00000092018	27.2751237000625	41.9185970192698	40.0421290474603	32.4333308299656	73.1083053653618	81.0672774725329	62.1687824699357	101.750007318388	35.4172951491896	79.5235931565547	-1.16649788249675	0.0011334979112303	0.0247509961496239	si_ch211-139a5.1	5	37981800	37989179	-	1019	protein_coding	si:ch211-139a5.1 [Source:ZFIN;Acc:ZDB-GENE-060526-39] && sp|Q8ND24|RN214_HUMAN RING finger protein 214 OS=Homo sapiens OX=9606 GN=RNF214 PE=1 SV=2 && PF17120:Zinc-ribbon, C4HC2 type	-	30	47	39	29	66	78	70	108	0.43154077335156	0.655558123077481	0.625787826544926	0.508209976446682	1.12993740258281	1.27194365022093	0.980055444020852	1.59536053933643
ENSDARG00000101757	30.9118068600708	4.45942521481594	17.4542613796622	24.6045958020429	62.0312894009131	98.7357866652644	86.1481699940538	46.1643551722318	19.357522314148	73.2699003081158	-1.92341291700481	0.00114638900446436	0.024986580546049	si_dkey-27n6.4	4	71578099	71610565	+	6839	protein_coding	si:dkey-27n6.4 [Source:ZFIN;Acc:ZDB-GENE-041014-42] && sp|Q66X01|NLR9C_MOUSE NACHT, LRR and PYD domains-containing protein 9C OS=Mus musculus OX=10090 GN=Nlrp9c PE=2 SV=1 && -	-	34	5	17	22	56	95	97	49	0.0728720652801976	0.0103911814813033	0.0406436782976884	0.0574446317115414	0.142849938057987	0.230822666868445	0.202351263245155	0.107848162620709
ENSDARG00000056079	511.863154771172	631.454610417937	7.18704880339032	6.71034430964806	11.0770159644488	3.11797221048203	17.7625092771245	20.7268533426347	289.303789575537	13.1710876986725	4.45559140398646	0.00116034094354977	0.0252617869955571	l3mbtl2	CHR_ALT_CTG12_2_1	18987490	18997361	+	2882	-	- && sp|P59178|LMBL2_MOUSE Lethal(3)malignant brain tumor-like protein 2 OS=Mus musculus OX=10090 GN=L3mbtl2 PE=1 SV=2 && PF02820:mbt repeat	-	563	708	7	6	10	3	20	22	2.86344722472206	3.49161869719975	0.0397137366033644	0.0371771973006654	0.0605327851677017	0.0172971571501511	0.099006294979404	0.114904749051726
ENSDARG00000062688	30.0026360700687	83.8371940385396	72.8972092915304	73.8137874061287	101.908546872929	198.510897400689	225.583867819481	134.724546727125	65.1377067015669	165.181964705056	-1.34455584621476	0.00117811582112174	0.0255916821024382	gpnmb	19	20247435	20270207	-	6477	protein_coding	glycoprotein (transmembrane) nmb [Source:ZFIN;Acc:ZDB-GENE-060503-106] && sp|Q90372|QNR71_COTJA Protein QNR-71 OS=Coturnix japonica OX=93934 GN=QNR-71 PE=2 SV=2 && PF00801:PKD domain	-	33	94	71	66	92	191	254	143	0.0746818052879054	0.206272572924488	0.179234306254078	0.181965649039014	0.247798437401653	0.490012234017112	0.55948263162871	0.332331428745714
ENSDARG00000062970	155.468205090356	196.214709451901	180.702941342385	180.060905642223	75.3237085582516	51.9662035080339	132.330694114577	47.1064848696242	178.111690381716	76.6817727626218	1.21327691024601	0.00117955430190389	0.0256039355584505	niban2a	CHR_ALT_CTG5_2_4	28928732	28947033	-	3715	-	- && sp|B4F7E8|NIBA2_RAT Protein Niban 2 OS=Rattus norvegicus OX=10116 GN=Niban2 PE=1 SV=1 && -	-	171	220	176	161	68	50	149	50	0.674702092559317	0.84168849707345	0.774623266479437	0.773902821978616	0.319326328560579	0.223644714700474	0.572208414232378	0.202591145703582
ENSDARG00000097176	3.63668316000833	5.35131025777912	2.05344251525438	5.59195359137339	24.3694351217873	12.4718888419281	31.9725166988241	20.7268533426347	4.1583473811038	22.3851735012935	-2.43103827070577	0.00118272427032189	0.0256157781683177	BX927308.2	22	27117768	27118361	-	509	processed_transcript	- && - && -	-	4	6	2	5	22	12	36	22	0.115190582330122	0.16754095909776	0.0642464153190549	0.175416965652452	0.754031573825728	0.391751724217962	1.0090472609728	0.650600170465767
ENSDARG00000013687	10.910049480025	6.24319530074231	12.3206550915263	13.4206886192961	32.1233462969014	47.8089072273912	20.4268856686932	64.064819422689	10.7236471228974	41.1059896539187	-1.9452204895031	0.00118454154053291	0.0256361754544601	cilp2	22	18469004	18485470	+	3776	protein_coding	cartilage intermediate layer protein 2 [Source:ZFIN;Acc:ZDB-GENE-050208-436] && sp|Q66K08|CILP1_MOUSE Cartilage intermediate layer protein 1 OS=Mus musculus OX=10090 GN=Cilp PE=1 SV=1 && PF00090:Thrombospondin type 1 domain|PF13330:Mucin-2 protein WxxW repeating region|PF13927:Immunoglobulin domain	-	12	7	12	12	29	46	23	68	0.0465826322081821	0.0263483596956797	0.0519620106950195	0.0567503615574776	0.133983292339676	0.202429265334555	0.0869005729476268	0.2710729620108
ENSDARG00000033760	69.0969800401583	21.4052410311165	15.4008188644078	22.3678143654935	11.0770159644488	218.258054733742	815.299175820014	310.90280013952	32.067713575294	338.884261664431	-3.40063110344983	0.00118822148743849	0.0256968254026395	pmelb	23	35672542	35690336	+	2196	protein_coding	premelanosome protein b [Source:ZFIN;Acc:ZDB-GENE-050912-2] && sp|Q98917|PMEL_CHICK Melanocyte protein PMEL OS=Gallus gallus OX=9031 GN=PMEL PE=1 SV=3 && PF00801:PKD domain	-	76	24	15	20	10	210	918	330	0.507289672911933	0.155333967542368	0.111685196029368	0.162636130267938	0.0794423892774664	1.58903847152618	5.96399313469785	2.26199102982975
ENSDARG00000043667	46.3677102901062	27.6484363318588	17.4542613796622	15.6574700558455	97.4777404871491	47.8089072273912	99.4700519518972	80.0810242783612	26.7819695143682	81.2094309861997	-1.59379313056894	0.00120601600149153	0.0260048310424706	zgc_100997	20	10498704	10520821	+	3350	protein_coding	zgc:100997 [Source:ZFIN;Acc:ZDB-GENE-040801-124] && sp|Q96JQ2|CLMN_HUMAN Calmin OS=Homo sapiens OX=9606 GN=CLMN PE=1 SV=1 && PF00307:Calponin homology (CH) domain	-	51	31	17	14	88	46	112	85	0.223151666172211	0.131523820577292	0.0829737659336988	0.0746281371486193	0.458271129644532	0.228171016687546	0.476979819681074	0.381929665877903
ENSDARG00000042936	93.6445913702145	77.5939987377973	157.08835241696	124.141369728489	498.465718400194	325.308433960292	211.373860397781	132.84028733234	113.117078063365	291.997075022652	-1.36840249944852	0.0012102926183917	0.0260778428636834	fam228a	20	25350435	25355985	+	2113	protein_coding	family with sequence similarity 228 member A [Source:ZFIN;Acc:ZDB-GENE-041014-83] && - && -	-	103	87	153	111	450	313	238	141	0.714516878824099	0.585203998400861	1.1839370766214	0.938086430894263	3.71533218570716	2.46145722697716	1.6069569765048	1.00445131080664
ENSDARG00000052437	59.0961013501354	8.91885042963187	32.85508024407	26.8413772385923	0	0	0	6.59490788174739	31.9278523156074	1.64872697043685	4.25320474671883	0.0012278863702986	0.0263495131062263	mia	5	57653459	57655092	-	485	protein_coding	MIA SH3 domain containing [Source:ZFIN;Acc:ZDB-GENE-081022-66] && sp|Q28038|MIA_BOVIN Melanoma-derived growth regulatory protein OS=Bos taurus OX=9913 GN=MIA PE=2 SV=1 && PF07653:Variant SH3 domain	-	65	10	32	24	0	0	0	7	1.96447444143921	0.29305274288921	1.07880991001728	0.883667485530043	0	0	0	0.217252896660687
ENSDARG00000044204	0	0	0	2.23678143654936	25.4771367182322	17.6685091927315	4.44062731928112	13.1898157634948	0.559195359137339	15.1940222484349	-4.91896900751813	0.00124236604248131	0.0265539871941152	endou	6	39905021	39912440	+	1394	protein_coding	endonuclease, polyU-specific [Source:NCBI gene;Acc:791216] && sp|A1L237|ENDUA_DANRE Poly(U)-specific endoribonuclease-A OS=Danio rerio OX=7955 GN=endoua PE=2 SV=1 && PF09412:Endoribonuclease XendoU	-	0	0	0	2	23	17	5	14	0	0	0	0.0256204406074887	0.287839038567165	0.202643930515185	0.0511721919172601	0.151173105997752
ENSDARG00000008388	704.607362251614	326.429925724527	685.849800094962	417.159737916455	316.802656583235	59.2414719991586	183.841971018238	228.937516466374	533.511706496889	197.205904016751	1.43617749900329	0.00124796053407476	0.0266541067533021	mmp14b	2	38161318	38183641	+	4473	protein_coding	matrix metallopeptidase 14b (membrane-inserted) [Source:ZFIN;Acc:ZDB-GENE-030901-2] && sp|Q9XT90|MMP14_PIG Matrix metalloproteinase-14 OS=Sus scrofa OX=9823 GN=MMP14 PE=2 SV=1 && PF00413:Matrixin|PF11857:Domain of unknown function (DUF3377)|PF01471:Putative peptidoglycan binding domain|PF00045:Hemopexin	-	775	366	668	373	286	57	207	243	2.53967163898249	1.16297322580513	2.44182340324866	1.48911866075911	1.11545426425326	0.211749995803259	0.660234534105108	0.817742650696089
ENSDARG00000058445	50.9135642401166	47.2699072770489	62.6299967152585	23.4862050837682	17.723225543118	11.4325647717675	16.8743838132683	11.3055563687098	46.0749183290481	14.3339326242159	1.68729225211583	0.0012641089870965	0.026940057758486	zgc_136472	1	9234928	9249943	-	1696	protein_coding	zgc:136472 [Source:ZFIN;Acc:ZDB-GENE-060421-2552] && sp|Q2HWU2|PDIA1_MACFU Protein disulfide-isomerase OS=Macaca fuscata fuscata OX=9543 GN=P4HB PE=2 SV=1 && PF00085:Thioredoxin|PF13848:Thioredoxin-like domain	-	56	53	61	21	16	11	19	12	0.483990618917716	0.444158063441458	0.588085775130111	0.221112257766399	0.164580647974827	0.107774071535788	0.159828617349122	0.106503694286152
ENSDARG00000110173	45.4585395001041	34.7835166755643	21.561146410171	2.23678143654936	0	0	4.44062731928112	0.942129697392485	26.0099960055972	1.3456892541684	4.22493498193625	0.00126640557272657	0.026969373076785	BX323861.3	2	49667767	49748059	+	7120	protein_coding	- && sp|Q80SU7|GVIN1_MOUSE Interferon-induced very large GTPase 1 OS=Mus musculus OX=10090 GN=Gvin1 PE=1 SV=1 && PF04548:AIG1 family	-	50	39	21	2	0	0	5	1	0.102935404504972	0.0778524246032219	0.0482254166675125	0.00501613682680326	0	0	0.0100188252152613	0.00211411827609216
ENSDARG00000094016	47.2768810801083	60.6481829214967	35.9352440169516	60.3930987868326	192.740077781408	106.011055156389	88.8125463856225	96.0972291340335	51.0633517013473	120.915227114363	-1.24142990007576	0.00127830695481776	0.0271832855853114	si_ch211-130h14.4	13	4409294	4439040	+	1720	protein_coding	si:ch211-130h14.4 [Source:ZFIN;Acc:ZDB-GENE-081107-8] && - && -	-	52	68	35	54	174	102	100	102	0.443148885626985	0.561911596539892	0.332717990961908	0.560640781153872	1.76484039026029	0.985415020249425	0.829465529449541	0.892649567923935
ENSDARG00000103026	37.2760023900854	41.9185970192698	71.8704880339032	121.90458829194	25.4771367182322	25.9831017540169	14.2100074216996	15.0740751582798	68.2424189337995	20.1860802630571	1.75897498574159	0.00128362807425565	0.0272652416530474	p3h2	CHR_ALT_CTG22_2_3	24396689	24494643	+	5663	-	- && sp|Q8CG71|P3H2_MOUSE Prolyl 3-hydroxylase 2 OS=Mus musculus OX=10090 GN=P3h2 PE=1 SV=1 && -	-	41	47	70	109	23	25	16	16	0.106123620989198	0.117961103199003	0.202110169328795	0.343715651469669	0.0708542503553995	0.0733568881434099	0.0403088316624605	0.0425287575511952
ENSDARG00000075015	811.88951547186	764.345481819451	698.170455186488	530.117200462197	1596.19800047707	719.212256551189	2405.93188158651	1108.88665383095	701.130663234999	1457.55719811143	-1.0556998439082	0.00130762159315595	0.0276732613070015	soul5	3	53476155	53486169	-	1842	protein_coding	heme-binding protein soul5 [Source:ZFIN;Acc:ZDB-GENE-110718-2] && sp|Q9Y5Z4|HEBP2_HUMAN Heme-binding protein 2 OS=Homo sapiens OX=9606 GN=HEBP2 PE=1 SV=1 && PF04832:SOUL heme-binding protein	-	893	857	680	474	1441	692	2709	1177	7.10618644416212	6.61269855147587	6.03609372156115	4.59523883117313	13.6476849378734	6.24257719498028	20.9819655003233	9.61825110859856
ENSDARG00000011876	85.4620542601958	19.6214709451901	26.6947526983069	60.3930987868326	128.493385187606	184.999684488601	127.890066795296	124.361120055808	48.0428441726313	141.436064131828	-1.55789515758813	0.00130796371999488	0.0276732613070015	ednraa	CHR_ALT_CTG1_1_39	36611679	36689590	+	4323	-	- && sp|P25101|EDNRA_HUMAN Endothelin-1 receptor OS=Homo sapiens OX=9606 GN=EDNRA PE=1 SV=1 && PF00001:7 transmembrane receptor (rhodopsin family)	-	94	22	26	54	116	178	144	132	0.318725919625665	0.0723310841227821	0.0983387763511882	0.223063183803992	0.468120205296893	0.684198660605979	0.475230215901139	0.459618996206906
ENSDARG00000071044	26.3659529100604	73.1345735229814	87.271306898311	145.390793375708	32.1233462969014	14.5505369822495	11.5456310301309	28.2638909217745	83.0406566767652	21.6208513077641	1.94259120146513	0.00133087996195709	0.0280972076755786	zgc_153722	23	16774589	16788230	+	1412	protein_coding	zgc:153722 [Source:ZFIN;Acc:ZDB-GENE-060929-84] && sp|Q3SX24|FBX6_BOVIN F-box only protein 6 OS=Bos taurus OX=9913 GN=FBXO6 PE=2 SV=1 && PF04300:F-box associated region	-	29	82	85	130	29	14	13	30	0.301049607962982	0.825404219879877	0.984285112882051	1.64409923756696	0.358300929089672	0.164755830192233	0.131351623502066	0.31981279304057
ENSDARG00000090752	440.038662361008	905.263318607635	756.693566871238	350.056294819974	1658.22928987798	758.706571217295	1702.53651421238	1141.86119323969	613.012960664964	1315.33339213684	-1.10111034412387	0.00136665055865941	0.0287064955340608	plk2a	CHR_ALT_CTG8_2_1	17113718	17121500	+	2694	-	- && sp|Q9NYY3|PLK2_HUMAN Serine/threonine-protein kinase PLK2 OS=Homo sapiens OX=9606 GN=PLK2 PE=1 SV=3 && PF00069:Protein kinase domain|PF00659:POLO box duplicated region	-	484	1015	737	313	1497	730	1917	1212	2.6334345861655	5.35495690444639	4.47307916070583	2.07475164935796	9.6941300601119	4.50269698613177	10.1519930301492	6.77195872919106
ENSDARG00000071046	39.0943439700895	38.351056847417	13.3473763491534	8.94712574619742	6.64620957866926	1.03932407016068	3.5525018554249	1.88425939478497	24.9349757282144	3.28057372475995	2.94156416960651	0.00136758285875332	0.0287064955340608	bbip1	CHR_ALT_CTG22_1_21	29644353	29652896	+	907	-	- && sp|Q1L8Y6|BBIP1_DANRE BBSome-interacting protein 1 OS=Danio rerio OX=7955 GN=bbip1 PE=3 SV=1 && PF14777:Cilia BBSome complex subunit 10	-	43	43	13	8	6	1	4	2	0.694921795881855	0.673827447955289	0.234354206265814	0.157507802455741	0.115406055250264	0.018320619958374	0.062918664196393	0.0331918900237622
ENSDARG00000097947	37.2760023900854	3.56754017185275	65.71016048814	155.45630984018	9.96931436800389	0	7.1050037108498	0	65.5025032225646	4.26857951971342	3.9430745352146	0.00137692240874608	0.0288611610400163	mespbb	25	11025903	11026907	-	860	protein_coding	mesoderm posterior bb [Source:ZFIN;Acc:ZDB-GENE-110609-1] && sp|Q0VG99|MESP2_HUMAN Mesoderm posterior protein 2 OS=Homo sapiens OX=9606 GN=MESP2 PE=1 SV=2 && PF00010:Helix-loop-helix DNA-binding domain	bHLH	41	4	64	139	9	0	8	0	0.698811704257938	0.066107246651752	1.21679722408926	2.88626179927364	0.182569695544168	0	0.132714484711927	0
ENSDARG00000075230	166.378254570381	105.242435069656	85.2178643830566	235.980441555957	230.401932060534	372.078017117523	294.857654000267	414.537066852693	148.204748894763	327.968667507754	-1.14776570533436	0.00139057381920721	0.0291264539156119	tet1	CHR_ALT_CTG13_1_16	18274748	18285368	+	8252	-	- && sp|Q8NFU7|TET1_HUMAN Methylcytosine dioxygenase TET1 OS=Homo sapiens OX=9606 GN=TET1 PE=1 SV=2 && -	-	183	118	83	211	208	358	332	440	0.325062323445948	0.203240529272291	0.164458210614646	0.456607045421902	0.439732686203221	0.720893749903512	0.57399175464962	0.802606608742306
ENSDARG00000042530	1100.09665590252	710.83237924166	620.139639606822	147.627574812257	132.924191573385	161.095230874905	357.026436470202	202.557884939384	644.674062390815	213.400935964469	1.59453590813656	0.00139474531133231	0.0291720944331662	nup205	18	12236044	12270848	-	6199	protein_coding	nucleoporin 205 [Source:ZFIN;Acc:ZDB-GENE-040715-8] && sp|Q92621|NU205_HUMAN Nuclear pore complex protein Nup205 OS=Homo sapiens OX=9606 GN=NUP205 PE=1 SV=3 && PF11894:Nuclear pore complex scaffold, nucleoporins 186/192/205	-	1210	797	604	132	120	155	402	215	2.86113597964585	1.82736042103742	1.59313283916994	0.38025214028898	0.337710250401645	0.415487071599937	0.925190588292613	0.522066826430372
ENSDARG00000043457	354.576608100812	227.430685955613	232.039004223745	178.942514923948	713.3598281105	764.942515638259	261.10888637373	453.164384445785	248.247203301029	548.143903642069	-1.14138846308337	0.00139834789099326	0.0292265688394465	gapdh	16	17189839	17200120	-	4973	protein_coding	glyceraldehyde-3-phosphate dehydrogenase [Source:NCBI gene;Acc:317743] && sp|Q5XJ10|G3P_DANRE Glyceraldehyde-3-phosphate dehydrogenase OS=Danio rerio OX=7955 GN=gapdh PE=2 SV=2 && PF02800:Glyceraldehyde 3-phosphate dehydrogenase, C-terminal domain|PF00044:Glyceraldehyde 3-phosphate dehydrogenase, NAD binding domain	-	390	255	226	160	644	736	294	481	1.1495315955335	0.728801487569335	0.743064763705225	0.574540827779437	2.25918627656416	2.45927337511612	0.843442849250038	1.45591456716234
ENSDARG00000098609	35.4576608100812	49.9455624059385	71.8704880339032	45.8540194492618	24.3694351217873	12.4718888419281	19.5387602048369	11.3055563687098	50.7819326747962	16.9214101343155	1.58763911435355	0.00141551906092014	0.0294890180053062	si_dkey-4c15.8	22	1491664	1493106	+	493	protein_coding	si:dkey-4c15.8 [Source:ZFIN;Acc:ZDB-GENE-050420-214] && - && PF00096:Zinc finger, C2H2 type	zf-C2H2	39	56	70	41	22	12	22	12	1.15955793602193	1.61446500950729	2.32160220874029	1.48510209176512	0.778503186769363	0.404465776119559	0.636652649784395	0.366389990891103
ENSDARG00000084991	21.82009896005	24.0808961600061	0	15.6574700558455	0	0	0	0	15.3896162939754	0	6.40103653418463	0.00141725182636974	0.0294953574838371	BX284638.1	3	6038203	6038338	+	136	snoRNA	- && - && -	-	24	27	0	14	0	0	0	0	2.586706164972	2.82171005009868	0	1.83826661358731	0	0	0	0
ENSDARG00000028731	54.550247400125	82.9453089955764	81.1109793525479	49.2091916040858	225.971125674755	138.23010133137	78.1550408193478	225.168997676804	66.9539318380838	166.881316375569	-1.31551678584426	0.0014246784452525	0.0296078312518691	stat4	9	41156287	41208343	+	6267	protein_coding	signal transducer and activator of transcription 4 [Source:ZFIN;Acc:ZDB-GENE-030616-264] && sp|Q14765|STAT4_HUMAN Signal transducer and activator of transcription 4 OS=Homo sapiens OX=9606 GN=STAT4 PE=1 SV=1 && PF02864:STAT protein, DNA binding domain|PF00017:SH2 domain|PF02865:STAT protein, protein interaction domain|PF01017:STAT protein, all-alpha domain	STAT	60	93	79	44	204	133	88	239	0.140335103891891	0.210916610308246	0.206112382830263	0.125375406502388	0.567878080709694	0.352646354906432	0.200331741722487	0.574047038145923
ENSDARG00000076246	30.9118068600708	51.7293324918649	69.8170455186488	25.7229865203176	14.4001207537834	11.4325647717675	11.5456310301309	16.0162048556722	44.5452928477255	13.3486303528385	1.739883952451	0.00142574616396187	0.029609006505767	prune	16	38240027	38266885	+	2197	protein_coding	prune exopolyphosphatase [Source:ZFIN;Acc:ZDB-GENE-100609-1] && sp|Q5E9Y6|PRUN1_BOVIN Exopolyphosphatase PRUNE1 OS=Bos taurus OX=9913 GN=PRUNE1 PE=2 SV=1 && PF02833:DHHA2 domain|PF01368:DHH family	-	34	58	68	23	13	11	13	17	0.226842082135308	0.375219556553185	0.506075768553284	0.18694641938036	0.103228098729773	0.083197462596585	0.0844189769617285	0.116473771569501
ENSDARG00000037553	88.189566630202	111.485630370398	108.832453308482	125.259760446764	181.66306181696	306.6006006974	354.362060078634	124.361120055808	108.441852688962	241.7467106622	-1.15788969300632	0.00142782759761845	0.0296250667957225	il1rapl2	CHR_ALT_CTG14_1_4	9739883	9985881	-	1037	-	- && sp|Q9NP60|IRPL2_HUMAN X-linked interleukin-1 receptor accessory protein-like 2 OS=Homo sapiens OX=9606 GN=IL1RAPL2 PE=1 SV=1 && -	-	97	125	106	112	164	295	399	132	1.37109561749882	1.71324228907024	1.67133610999242	1.9286731683539	2.75898744878919	4.72705562117872	5.48935008245546	1.91603946056167
ENSDARG00000077387	2.72751237000625	11.5945055585214	22.5878676677981	23.4862050837682	106.339353258708	94.5784903846217	29.3081403072554	48.9907442644092	15.0990226700235	69.8041820537486	-2.21579503112425	0.00146179691083958	0.0301864154747565	tcte1	20	51344305	51355508	-	1630	protein_coding	t-complex-associated-testis-expressed 1 [Source:ZFIN;Acc:ZDB-GENE-120406-12] && sp|A6H639|DRC5_MOUSE Dynein regulatory complex subunit 5 OS=Mus musculus OX=10090 GN=Tcte1 PE=1 SV=1 && PF13516:Leucine Rich repeat	-	3	13	22	21	96	91	33	52	0.0269779170579901	0.113355677540888	0.220684465872018	0.230065269430559	1.0274678980318	0.927686508898352	0.2888371990893	0.480203159840712
ENSDARG00000070037	31.8209776500729	27.6484363318588	21.561146410171	43.6172380127124	281.356205496999	360.645452345755	15.0981328855558	42.3958363826618	31.1619496012038	174.873906777743	-2.48849351773173	0.00146319160420315	0.030193922871231	rgs8	6	35459369	35488180	-	4501	protein_coding	regulator of G protein signaling 8 [Source:NCBI gene;Acc:436804] && sp|Q6DGI0|RGS8_DANRE Regulator of G-protein signaling 8 OS=Danio rerio OX=7955 GN=rgs8 PE=2 SV=1 && PF00615:Regulator of G protein signaling domain	-	35	31	21	39	254	347	17	45	0.113981349933966	0.0978904241132919	0.0762863733998421	0.154730157083618	0.984485529010049	1.28105540965987	0.0538848524352468	0.150491778640286
ENSDARG00000075013	149.104009560342	139.134066702257	101.645404505092	124.141369728489	8.86161277155901	64.438092349962	21.3150111325494	56.5277818435491	128.506212624045	37.7856245244049	1.76520191627919	0.00147247279850268	0.0303426801447963	usp45	CHR_ALT_CTG16_1_15	32682058	32693599	-	3177	-	- && sp|E9QG68|UBP45_DANRE Ubiquitin carboxyl-terminal hydrolase 45 OS=Danio rerio OX=7955 GN=usp45 PE=2 SV=1 && PF00443:Ubiquitin carboxyl-terminal hydrolase	-	164	156	99	111	8	62	24	60	0.756661083615772	0.697902755020384	0.509512293727179	0.623914582461308	0.0439296158270863	0.324281316568839	0.107775691078618	0.284278038258284
ENSDARG00000096560	5.45502474001249	10.7026205155582	8.21377006101751	8.94712574619742	0	0	0	0	8.32963526569642	0	5.5142205483161	0.00148245681916465	0.0305054817841035	BX649231.1	20	20428328	20582383	-	756	antisense	- && - && -	-	6	12	8	8	0	0	0	0	0.116333346043714	0.225604095716296	0.173023414801053	0.188967694216081	0	0	0	0
ENSDARG00000070502	39.0943439700895	235.457651342281	251.546708118661	326.570089736206	60.9235878044682	83.1459256128542	52.3994023675173	66.8912085148664	213.167198291809	65.8400310749265	1.6946016642811	0.00149128876736589	0.0305915502739052	si_dkey-31e10.5	1	10667447	10669436	-	766	protein_coding	si:dkey-31e10.5 [Source:ZFIN;Acc:ZDB-GENE-121214-76] && - && PF08205:CD80-like C2-set immunoglobulin domain|PF07686:Immunoglobulin V-set domain	-	43	264	245	292	55	80	59	71	0.822838210006322	4.89849519576167	5.22966659423156	6.80727748589886	1.25261772544809	1.73543627177496	1.0988793985449	1.39520766439962
ENSDARG00000043332	442.766174731014	619.860104859415	511.30718629834	326.570089736206	192.740077781408	310.757896978043	293.96952853641	124.361120055808	475.125888906244	230.457155837917	1.04414459453443	0.00149946625289738	0.0307259417896018	prkcz	8	17554313	17771755	-	1800	protein_coding	protein kinase C, zeta [Source:ZFIN;Acc:ZDB-GENE-070511-1] && sp|P09217|KPCZ_RAT Protein kinase C zeta type OS=Rattus norvegicus OX=10116 GN=Prkcz PE=1 SV=2 && PF00433:Protein kinase C terminal domain|PF00069:Protein kinase domain|PF00564:PB1 domain|PF00130:Phorbol esters/diacylglycerol binding domain (C1 domain)	-	487	695	498	292	174	299	331	132	3.96580376663021	5.48781962829891	4.52369717997352	2.89687475233251	1.68640303958206	2.76023549353962	2.62350730681229	1.10385162255692
ENSDARG00000062442	88.189566630202	187.295859022269	18.4809826372894	0	7.75391117511413	0	0	3.76851878956994	73.4916020724402	2.88060749117102	4.6871412763435	0.00151028782508449	0.0309130311363772	msrb1b	12	18529228	18543726	+	5168	protein_coding	methionine sulfoxide reductase B1b [Source:ZFIN;Acc:ZDB-GENE-040912-88] && sp|Q802G6|MSB1A_DANRE Methionine-R-sulfoxide reductase B1-A OS=Danio rerio OX=7955 GN=msrb1 PE=2 SV=3 && -	-	97	210	18	0	7	0	0	4	0.275121160090223	0.577542992710256	0.0569490767369564	0	0.0236298066558284	0	0	0.0116505589208794
ENSDARG00000008165	0	0	0	0	38.7695558755707	8.31459256128542	0	18.8425939478497	0	16.4816855961764	-6.50956095139826	0.00151070785998756	0.0309130311363772	caspa	CHR_ALT_CTG7_1_13	19584330	19588880	+	1943	-	- && sp|Q9I9L7|CASPA_DANRE Caspase a OS=Danio rerio OX=7955 GN=caspa PE=1 SV=1 && PF00656:Caspase domain	-	0	0	0	0	35	8	0	20	0	0	0	0	0.314253321660631	0.0684170964580348	0	0.154941040924098
ENSDARG00000104685	0	0	4.10688503050875	1.11839071827468	114.093264433822	0	10.6575055662747	42.3958363826618	1.30631893719586	41.7866515956897	-5.02322323322399	0.00151238387283396	0.0309257154778798	grk1b	5	54161362	54197084	-	2442	protein_coding	G protein-coupled receptor kinase 1 b [Source:ZFIN;Acc:ZDB-GENE-050417-211] && sp|Q15835|GRK1_HUMAN Rhodopsin kinase GRK1 OS=Homo sapiens OX=9606 GN=GRK1 PE=1 SV=1 && PF00069:Protein kinase domain|PF00615:Regulator of G protein signaling domain	-	0	0	4	1	103	0	12	45	0	0	0.0267824941829639	0.00731263190148223	0.735827811052071	0	0.070107160228659	0.277380628853369
ENSDARG00000100599	50.0043934501145	40.1348269333434	3.08016377288157	21.2494236472189	148.432013923613	59.2414719991586	126.113815867584	153.567140674975	28.6172019508896	121.838610616333	-2.08531230120817	0.00157921261351584	0.03206501367617	c1s	16	31676281	31686602	-	3736	protein_coding	complement component 1, s subcomponent [Source:ZFIN;Acc:ZDB-GENE-030131-1232] && sp|P15156|CASP_MESAU Calcium-dependent serine proteinase OS=Mesocricetus auratus OX=10036 PE=1 SV=1 && PF00431:CUB domain|PF07645:Calcium-binding EGF domain	-	55	45	3	19	134	57	142	163	0.215789638137832	0.171195827450669	0.0131295872848229	0.0908167813075409	0.625723641283308	0.253521876667017	0.542260869680824	0.656734771547515
ENSDARG00000089142	167.287425360383	179.268893635601	313.149983576292	490.973525322583	72.0006037689169	98.7357866652644	183.841971018238	90.4444509496786	287.669956973715	111.255703100525	1.36751508671515	0.00158124034384227	0.03206501367617	zgc_113119	4	76455044	76465632	+	3294	protein_coding	zgc:113119 [Source:ZFIN;Acc:ZDB-GENE-050327-3] && - && PF13912:C2H2-type zinc finger|PF00096:Zinc finger, C2H2 type	zf-C2H2	184	201	305	439	65	95	207	96	0.818783331717507	0.867281318778221	1.51395487950921	2.37990870625416	0.344250353535688	0.479233824745991	0.896547987568958	0.438689169421528
ENSDARG00000018404	278.206261740637	250.619697072656	583.177674332243	313.14940111691	820.806882965653	847.049117180952	436.957728217263	765.009314282698	356.288258565611	717.455760661642	-1.01008271474746	0.00162427792685508	0.0327915665698716	krt18a.1	23	10347851	10351754	+	1851	protein_coding	keratin 18a, tandem duplicate 1 [Source:NCBI gene;Acc:352912] && sp|Q7ZTS4|K1C18_DANRE Keratin, type I cytoskeletal 18 OS=Danio rerio OX=7955 GN=krt18 PE=1 SV=2 && PF00038:Intermediate filament protein	-	306	281	568	280	741	815	492	812	2.42320285794783	2.15768195919265	5.01739860230216	2.70128859479065	6.98387443318786	7.31642024653152	3.79214970092588	6.6032674047165
ENSDARG00000099995	845.528834701937	1506.39383756482	1695.11679634249	647.548225881038	337.848986915687	520.7013591505	813.522924892302	525.708371145007	1173.64692362257	549.445410525874	1.09453885016723	0.00162541879791193	0.0327915665698716	apbb2b	1	19930520	19989584	+	3776	protein_coding	amyloid beta (A4) precursor protein-binding, family B, member 2b [Source:ZFIN;Acc:ZDB-GENE-090313-73] && sp|Q92870|APBB2_HUMAN Amyloid-beta A4 precursor protein-binding family B member 2 OS=Homo sapiens OX=9606 GN=APBB2 PE=1 SV=3 && PF00640:Phosphotyrosine interaction domain (PTB/PID)|PF00397:WW domain	-	930	1689	1651	579	305	501	916	558	3.61015399613411	6.35748278942901	7.1491066381231	2.73820494514829	1.40913462633108	2.20471873766548	3.46090977478374	2.22439283532391
ENSDARG00000098249	53.6410766101229	16.9458158163006	35.9352440169516	39.1436751396137	1487.64324402547	15.5898610524102	20.4268856686932	862.990802811516	36.4164528957472	596.662698389522	-4.03431752391108	0.0016260280943738	0.0327915665698716	asmt	9	55730059	55744713	-	1229	protein_coding	acetylserotonin O-methyltransferase [Source:ZFIN;Acc:ZDB-GENE-080220-43] && sp|Q92056|ASMT_CHICK Acetylserotonin O-methyltransferase OS=Gallus gallus OX=9031 GN=ASMT PE=2 SV=1 && PF16864:Dimerisation domain|PF00891:O-methyltransferase domain	-	59	19	35	35	1343	15	23	916	0.70367949104066	0.219729945136214	0.465642753827894	0.508552195784936	19.0637688237595	0.202808815731227	0.266994762774808	11.2189668569658
ENSDARG00000113380	161.832400620371	138.242181659294	91.3781919288198	205.783892162541	53.1696766293541	72.7526849112474	92.3650482410474	50.8750036591942	149.309166592756	67.2906033602108	1.14723559118929	0.00163798890042747	0.0329873390524878	BX510922.3	21	2189257	2190258	-	756	protein_coding	gastrula zinc finger protein XlCGF26.1-like [Source:NCBI gene;Acc:108180795] && - && PF00096:Zinc finger, C2H2 type	zf-C2H2	178	155	89	184	48	70	104	54	3.45122259929685	2.91405290300216	1.92488548966171	4.34625696696985	1.10765388478296	1.53859280576344	1.96262954904675	1.07518015184115
ENSDARG00000018069	67.2786384601541	88.2966192533555	47.2291778508507	63.7482709416566	110.770159644488	280.617498943383	109.239432054316	146.030103095835	66.6381766265042	161.664298434505	-1.27640686590476	0.00164579933737811	0.0331087454804098	rdh12	CHR_ALT_CTG24_1_6	18447872	18467311	-	9392	-	- && sp|Q8BYK4|RDH12_MOUSE Retinol dehydrogenase 12 OS=Mus musculus OX=10090 GN=Rdh12 PE=2 SV=1 && -	-	74	99	46	57	100	270	123	155	0.115491068836413	0.14981822242148	0.0800822811052146	0.108376755206018	0.185749027739902	0.477697681176129	0.186841702949686	0.248417901351715
ENSDARG00000071548	876.440641562007	836.58817029947	15.4008188644078	17.8942514923948	43.2003622613502	23.9044536136956	23.0912620602618	33.9166691061295	436.58097055457	31.0281867603593	3.81523825368468	0.00168095880334386	0.0336905103898118	josd1	CHR_ALT_CTG12_2_1	18910582	18918742	+	3086	-	- && sp|Q15040|JOS1_HUMAN Josephin-1 OS=Homo sapiens OX=9606 GN=JOSD1 PE=1 SV=1 && PF02099:Josephin	-	964	938	15	16	39	23	26	36	4.57884431103489	4.32010642652586	0.0794752723527194	0.0925855974253771	0.220471937371333	0.123845253710836	0.120199930255941	0.175596499198944
ENSDARG00000041600	385.488414960883	155.187997475595	281.32162458985	354.529857693073	96.3700388907042	138.23010133137	198.051978439938	99.8657479236034	294.13197367985	133.129466646404	1.14174852432238	0.00169048016329575	0.033845061093109	wdr83	CHR_ALT_CTG22_1_15	26260073	26269776	-	1274	-	- && sp|Q6DH44|WDR83_DANRE WD repeat domain-containing protein 83 OS=Danio rerio OX=7955 GN=wdr83 PE=2 SV=1 && -	-	424	174	274	317	87	133	223	106	4.87833020332761	1.94118688951495	3.5165583041159	4.44333652416328	1.19133652717728	1.73472111946516	2.49725116542909	1.25240764939739
ENSDARG00000094057	0	7.1350803437055	11.2939338338991	34.670112266515	119.631772416047	108.08970329671	92.3650482410474	36.7430581983069	13.2747816110299	89.2073955380278	-2.75961456442983	0.00169868719382532	0.033976064487427	cyp2j20	20	25597527	25615802	+	1573	protein_coding	cytochrome P450, family 2, subfamily J, polypeptide 20 [Source:ZFIN;Acc:ZDB-GENE-041210-324] && sp|P51589|CP2J2_HUMAN Cytochrome P450 2J2 OS=Homo sapiens OX=9606 GN=CYP2J2 PE=1 SV=2 && PF00067:Cytochrome P450	-	0	8	11	31	108	104	104	39	0	0.0722851012339564	0.114340648242654	0.351926802419586	1.19778719517852	1.09863155717324	0.943259973985594	0.373203027911806
ENSDARG00000055359	81.8253711001874	21.4052410311165	21.561146410171	15.6574700558455	189.416972992074	118.482943998317	166.079461741114	55.5856521461566	35.1123071493301	132.391257719415	-1.91008922791899	0.00170926422149347	0.0341642832312436	sp100.1	3	24537023	24555259	+	2879	protein_coding	SP110 nuclear body protein, tandem duplicate 1 [Source:ZFIN;Acc:ZDB-GENE-141212-239] && sp|Q9H930|SP14L_HUMAN Nuclear body protein SP140-like protein OS=Homo sapiens OX=9606 GN=SP140L PE=1 SV=3 && PF00439:Bromodomain|PF01342:SAND domain|PF03172:HSR domain	SAND	90	24	21	14	171	114	187	59	0.45822165478837	0.118483290282404	0.119265358344109	0.0868371863313215	1.03618924112251	0.657976888661324	0.926673473053666	0.308474750059324
ENSDARG00000105389	81.8253711001874	63.3238380503863	112.939338338991	38.025284421339	7.75391117511413	16.6291851225708	39.0775204096739	18.8425939478497	74.0284579777259	20.5758026638021	1.83919205974569	0.00171946210926242	0.0343212607248957	mmel1	11	40530748	40605868	+	3563	protein_coding	membrane metallo-endopeptidase-like 1 [Source:ZFIN;Acc:ZDB-GENE-101112-2] && sp|Q495T6|MMEL1_HUMAN Membrane metallo-endopeptidase-like 1 OS=Homo sapiens OX=9606 GN=MMEL1 PE=2 SV=2 && PF01431:Peptidase family M13|PF05649:Peptidase family M13	-	90	71	110	34	7	16	44	20	0.370255443203962	0.283224002284309	0.504793263221146	0.170405052348096	0.034274162446624	0.0746193760415165	0.176182855090489	0.0844935286319178
ENSDARG00000061635	157.28654667036	135.566526530404	174.542613796622	218.086190063562	36.5541526826809	78.9886293322115	91.4769227771911	102.692137015781	171.370469265237	77.4279604519661	1.14176697774856	0.00172660121978546	0.0344402840039222	myo5aa	CHR_ALT_CTG18_1_43	38907912	39065820	+	13549	-	- && sp|Q9QYF3|MYO5A_RAT Unconventional myosin-Va OS=Rattus norvegicus OX=10116 GN=Myo5a PE=1 SV=1 && PF00063:Myosin head (motor domain)	-	173	152	170	195	33	76	103	109	0.187160253676351	0.159449761648775	0.205153233358839	0.257008058540617	0.042490449967964	0.0932081315942605	0.108456796219116	0.121095646299328
ENSDARG00000074389	16.3650742200375	16.9458158163006	11.2939338338991	25.7229865203176	78.6468133475862	32.219046174981	52.3994023675173	47.1064848696242	17.5819525976387	52.5929366899272	-1.58365032083046	0.00173479839688153	0.034530936345614	gpr26	CHR_ALT_CTG1_1_42	40795030	40797227	+	921	-	- && sp|Q9QXI3|GPR26_RAT G-protein coupled receptor 26 OS=Rattus norvegicus OX=10116 GN=Gpr26 PE=2 SV=1 && PF00001:7 transmembrane receptor (rhodopsin family)	-	18	19	11	23	71	31	59	50	0.286475601332403	0.293211837755056	0.195285385109331	0.445951447750978	1.34487943176824	0.559306049261239	0.913943126259929	0.817183611605655
ENSDARG00000078284	277.297090950635	233.673881256355	323.417196152564	560.313749855613	231.509633656979	150.701990173298	102.134428343466	162.9884376489	348.675479553792	161.833622455661	1.1078357350357	0.00175135343880186	0.0348123252665454	phkb	CHR_ALT_CTG7_1_35	42206644	42281228	+	1744	-	- && sp|P12798|KPBB_RABIT Phosphorylase b kinase regulatory subunit beta OS=Oryctolagus cuniculus OX=9986 GN=PHKB PE=1 SV=3 && -	-	305	262	315	501	209	145	115	173	2.56346931677748	2.13521858021398	2.95325372711602	5.12992029748465	2.09066495139582	1.38155753086328	0.940758496130271	1.49316876591702
ENSDARG00000100293	68.1878092501562	93.6479295111347	54.416226654241	42.4988472944377	170.586045852511	108.08970329671	157.198207102552	117.766212174061	64.6877031774924	138.410042106458	-1.09267835407866	0.00175238602017922	0.0348123252665454	arhgef15	5	54110853	54160809	-	7678	protein_coding	Rho guanine nucleotide exchange factor (GEF) 15 [Source:ZFIN;Acc:ZDB-GENE-060526-292] && sp|O94989|ARHGF_HUMAN Rho guanine nucleotide exchange factor 15 OS=Homo sapiens OX=9606 GN=ARHGEF15 PE=1 SV=4 && PF00621:RhoGEF domain|PF00169:PH domain|PF14604:Variant SH3 domain	-	75	105	53	38	154	104	177	125	0.143181833825618	0.194369769883212	0.112866341889955	0.0883801758179142	0.349910718616967	0.225077811856408	0.328890968723129	0.245059294832251
ENSDARG00000016318	0.909170790002083	0	0	2.23678143654936	1.10770159644488	289.971415574829	224.695742355625	0	0.786488056637859	128.943714881725	-7.37910988642364	0.00177164361471232	0.0350996402746998	med7	CHR_ALT_CTG14_1_28	34049567	34051237	+	1055	-	- && sp|Q7ZV35|MED7_DANRE Mediator of RNA polymerase II transcription subunit 7 OS=Danio rerio OX=7955 GN=med7 PE=2 SV=1 && PF05983:MED7 protein	-	1	0	0	2	1	279	253	0	0.0138938403805763	0	0	0.0338529802908429	0.0165360651045797	4.39439605907717	3.42132909758543	0
ENSDARG00000103248	43.6401979201	49.9455624059385	99.5919619898373	72.695396687854	44.308063857795	138.23010133137	269.990141012292	581.294023291163	66.4682797509324	258.455582373155	-1.96103572467176	0.00178913396006971	0.0353504862474772	FAM167A	KN150314.1	1230	7448	-	5648	protein_coding	protein FAM167A-like [Source:NCBI gene;Acc:100535961] && sp|Q0V7M8|F167A_BOVIN Protein FAM167A OS=Bos taurus OX=9913 GN=FAM167A PE=2 SV=1 && PF11652:FAM167	-	48	56	97	65	40	133	304	617	0.124572251570889	0.140922671686808	0.28081075279282	0.20551240469587	0.12355204451368	0.391295096706553	0.767901798935156	1.64437077755026
ENSDARG00000039406	92.7354205802124	127.539561143736	118.072944627127	143.154011939159	75.3237085582516	38.4549905959451	63.0569079337919	61.2384303305115	120.375484572558	59.518509354625	1.0153519029469	0.00179706272774069	0.0354592929876705	prom2	13	28747934	28774347	+	3945	protein_coding	prominin 2 [Source:ZFIN;Acc:ZDB-GENE-080723-16] && sp|Q9W735|PRM1A_DANRE Prominin-1-A OS=Danio rerio OX=7955 GN=prom1a PE=2 SV=2 && PF05478:Prominin	-	102	143	115	128	68	37	71	65	0.378990155476252	0.515200836073033	0.47663674533598	0.57940512781691	0.300709077465792	0.155848335914594	0.256766363641009	0.248013672541306
ENSDARG00000056381	469.132127641075	906.155203650598	820.350284844124	325.451699017931	132.924191573385	407.415035502986	300.186406783404	112.113433989706	630.272328788432	238.15976696237	1.4041214127753	0.00180248697200911	0.03554237273695	cfap97	1	17681044	17693273	-	2033	protein_coding	cilia and flagella associated protein 97 [Source:ZFIN;Acc:ZDB-GENE-030131-9405] && sp|A4IJ15|CFA97_XENTR Cilia- and flagella-associated protein 97 OS=Xenopus tropicalis OX=8364 GN=cfap97 PE=2 SV=1 && PF13879:KIAA1430 homologue	-	516	1016	799	291	120	392	338	119	3.72037817332913	7.10303342774653	6.42607941281893	2.55608318106006	1.02974217522863	3.20402680889332	2.37195317363889	0.881087128857532
ENSDARG00000015199	196.38089064045	248.835926986729	397.341126701722	237.098832274232	549.419991836659	1165.08228265012	376.565196675039	397.578732299629	269.914194150783	622.161550865362	-1.20472684612544	0.00184033675555418	0.0361203402335071	cblb	CHR_ALT_CTG10_2_5	28587509	28713519	+	5135	-	- && sp|Q13191|CBLB_HUMAN E3 ubiquitin-protein ligase CBL-B OS=Homo sapiens OX=9606 GN=CBLB PE=1 SV=2 && PF02761:CBL proto-oncogene N-terminus, EF hand-like domain|PF02262:CBL proto-oncogene N-terminal domain 1	-	216	279	387	212	496	1121	424	422	0.616578061523997	0.772238206505422	1.2322737710607	0.737250006996097	1.68510071040399	3.62754340424866	1.17801873674189	1.23703297703555
ENSDARG00000017188	141.830643240325	213.160525268202	164.27540122035	186.771249951871	31.0156447004565	33.2583702451417	26.6437639156867	132.84028733234	176.509454920187	55.9395165484063	1.65585179924387	0.00186668606791605	0.0364706173171972	zpax2	20	14096858	14114151	-	4287	protein_coding	zona pellucida protein AX 2 [Source:ZFIN;Acc:ZDB-GENE-040724-123] && sp|P42099|ZP2_PIG Zona pellucida sperm-binding protein 2 OS=Sus scrofa OX=9823 GN=ZP2 PE=2 SV=2 && PF00100:Zona pellucida-like domain	-	156	239	160	167	28	32	30	141	0.533391240922613	0.792377156333164	0.610243534357807	0.69563649784723	0.11394340172365	0.124034913382749	0.0998376984361939	0.495079454101805
ENSDARG00000019861	65.4602968801499	89.1885042963187	104.725568277973	128.614932601588	243.694351217873	201.628869611171	119.008812156734	237.416683742906	96.9973255140074	200.437179182171	-1.04877089998201	0.00186699868036605	0.0364706173171972	fgl2a	4	20178694	20181964	-	2524	protein_coding	fibrinogen-like 2a [Source:ZFIN;Acc:ZDB-GENE-030131-9506] && sp|Q14314|FGL2_HUMAN Fibroleukin OS=Homo sapiens OX=9606 GN=FGL2 PE=1 SV=1 && PF00147:Fibrinogen beta and gamma chains, C-terminal globular domain	-	72	100	102	115	220	194	134	252	0.418136337285489	0.563116403729266	0.660765727126524	0.813631702414127	1.52061042423651	1.27720271261314	0.757429537351546	1.50286670986355
ENSDARG00000099887	25.4567821200583	49.0536773629753	68.7903242610216	73.8137874061287	132.924191573385	127.836860629763	82.5956681386289	239.300943137691	54.278642787546	145.664415869867	-1.42768966925695	0.0018782680174875	0.0366421047884474	sla2a	CHR_ALT_CTG23_1_10	14794898	14814303	-	1633	-	- && sp|Q9H6Q3|SLAP2_HUMAN Src-like-adapter 2 OS=Homo sapiens OX=9606 GN=SLA2 PE=1 SV=3 && -	-	28	55	67	66	120	123	93	254	0.251331319560455	0.478700668497836	0.670849816786813	0.721733930695465	1.28197540859755	1.25160237794009	0.812500343482845	2.34129860376433
ENSDARG00000054304	0.909170790002083	64.2157230933495	2.05344251525438	24.6045958020429	200.493988956523	119.522268068478	131.442568650721	176.178253412395	22.9457330501622	156.909269772029	-2.7710590964908	0.00188664742070631	0.0367555444654128	homeza	CHR_ALT_CTG2_1_3	38272202	38277815	+	3466	-	- && sp|Q80W88|HOMEZ_MOUSE Homeobox and leucine zipper protein Homez OS=Mus musculus OX=10090 GN=Homez PE=1 SV=2 && -	Homeobox	1	72	2	22	181	115	148	187	0.00422908297793075	0.295251061214403	0.00943491788730495	0.113347904291758	0.911034135038957	0.551336487235487	0.609200072638994	0.812123957738068
ENSDARG00000078644	10.0008786900229	10.7026205155582	2.05344251525438	5.59195359137339	7.75391117511413	62.3594442096407	47.9587750482361	42.3958363826618	7.08722382805223	40.1169917039132	-2.4921553853306	0.0019022034215333	0.0369769908158939	theg	2	52122663	52139696	+	1103	protein_coding	theg spermatid protein [Source:ZFIN;Acc:ZDB-GENE-070912-59] && - && PF14912:Testicular haploid expressed repeat	-	11	12	2	5	7	60	54	45	0.146181339634259	0.154629824443808	0.0296477111490471	0.0809494428985477	0.110715177513437	0.903905836930836	0.698465624435842	0.614110150190324
ENSDARG00000103420	20.0017573800458	40.1348269333434	35.9352440169516	82.7609131523261	8.86161277155901	12.4718888419281	15.986258349412	3.76851878956994	44.7081853706667	10.2720696881173	2.11636670941022	0.00191822752234063	0.0371491655483984	si_dkey-56m15.5	4	54973580	54989376	+	1417	protein_coding	si:dkey-56m15.5 [Source:ZFIN;Acc:ZDB-GENE-110913-134] && - && PF00096:Zinc finger, C2H2 type	zf-C2H2	22	45	35	74	8	12	18	4	0.227576595083398	0.451367403920748	0.403863757554327	0.932569573502506	0.0984928648430861	0.140720979270954	0.181229730358206	0.0424912410043082
ENSDARG00000074469	3.63668316000833	120.40448080003	155.034909901705	216.967799345287	934.900147399475	980.082598161519	1039.99491817564	529.476889934577	124.010968301758	871.113638417803	-2.81307044987412	0.00193089701755009	0.0373698126027111	amigo3	CHR_ALT_CTG22_1_27	34428831	34457293	+	2941	-	- && sp|Q8C2S7|AMGO3_MOUSE Amphoterin-induced protein 3 OS=Mus musculus OX=10090 GN=Amigo3 PE=1 SV=1 && PF13855:Leucine rich repeat	-	4	135	151	194	844	943	1171	562	0.0199360783427514	0.652418508693336	0.839495959708814	1.17794788781483	5.00647503924512	5.3279988340759	5.68052741303948	2.87640851230405
ENSDARG00000045167	19.0925865900437	14.270160687411	81.1109793525479	22.3678143654935	4.4308063857795	0	8.88125463856225	2.82638909217745	34.210385248874	4.0346125291298	3.07018646203214	0.00193426296843487	0.0374089851187195	dlgap5	12	17633354	17655683	-	3267	protein_coding	discs, large (Drosophila) homolog-associated protein 5 [Source:ZFIN;Acc:ZDB-GENE-040912-160] && sp|Q8K4R9|DLGP5_MOUSE Disks large-associated protein 5 OS=Mus musculus OX=10090 GN=Dlgap5 PE=1 SV=2 && PF03359:Guanylate-kinase-associated protein (GKAP) protein	-	21	16	79	20	4	0	10	3	0.0942203959692891	0.0696078752623284	0.395379952004058	0.109320153678724	0.0213597167864483	0	0.0436694432400738	0.0138223343671039
ENSDARG00000078970	17.2742450100396	15.1620457303742	19.5077038949166	62.6298802233819	130.708788380495	61.32012013948	84.3719190663413	97.9814885288184	28.6434687146781	93.5955790287838	-1.71672968345313	0.00193675368622289	0.0374089851187195	il7r	21	22429509	22435957	-	1617	protein_coding	interleukin 7 receptor [Source:ZFIN;Acc:ZDB-GENE-080110-7] && - && -	-	19	17	19	56	118	59	95	104	0.172233785051733	0.149426089370534	0.192123402149221	0.618439726525355	1.27308271173106	0.606302619562441	0.838185946271213	0.968127582610217
ENSDARG00000006786	50.9135642401166	48.1617923200121	113.966059596618	144.272402657433	285.787011882778	188.117656699083	327.718296162947	133.782417029733	89.328454703545	233.851345443635	-1.39190221575593	0.00193858076634977	0.0374113902020313	copz2	3	24094581	24111412	+	2255	protein_coding	coatomer protein complex, subunit zeta 2 [Source:ZFIN;Acc:ZDB-GENE-000406-5] && sp|P61923|COPZ1_HUMAN Coatomer subunit zeta-1 OS=Homo sapiens OX=9606 GN=COPZ1 PE=1 SV=1 && PF01217:Clathrin adaptor complex small chain	-	56	54	111	129	258	181	369	142	0.364012456622814	0.340357043736958	0.804846611776338	1.0215568409495	1.99598738838828	1.33376550629995	2.33456843561435	0.947875007476814
ENSDARG00000038635	61.8236137201416	116.836940628178	123.206550915263	134.206886192961	119.631772416047	204.746841821654	324.165794307522	436.206049892721	109.018497864136	271.187614609486	-1.31687601512327	0.00194071107563983	0.0374113902020313	magoh	8	21133307	21135732	+	734	protein_coding	mago homolog, exon junction complex subunit [Source:NCBI gene;Acc:100005893] && sp|Q566Y8|MGN_DANRE Protein mago nashi homolog OS=Danio rerio OX=7955 GN=magoh PE=2 SV=1 && PF02792:Mago nashi protein	-	68	131	120	120	108	197	365	463	1.35796200122962	2.53666294543133	2.67314104065932	2.91947364088604	2.5669199700488	4.4598229612293	7.09452941946079	9.49498330277161
ENSDARG00000059001	0	0	0	0	13.2924191573385	1.03932407016068	16.8743838132683	8.47916727653236	0	9.92132357932496	-5.77999201140923	0.00195619393258882	0.0376176312665508	pim2	CHR_ALT_CTG15_2_4	25005845	25006960	-	807	-	- && sp|Q62070|PIM2_MOUSE Serine/threonine-protein kinase pim-2 OS=Mus musculus OX=10090 GN=Pim2 PE=1 SV=1 && PF00069:Protein kinase domain	-	0	0	0	0	12	1	19	9	0	0	0	0	0.259413363350656	0.020590833088284	0.335897565085638	0.167871993967764
ENSDARG00000059902	2227.4684355051	2293.03644545835	360.379161427143	390.318360677862	42.0926606649053	432.358813186842	42.6300222650988	51.8171333565867	1317.80060076712	142.224657368358	3.21223706699789	0.00196166582188213	0.0376735906649142	vps16	CHR_ALT_CTG6_2_1	9070537	9132113	+	6122	-	- && sp|Q9H269|VPS16_HUMAN Vacuolar protein sorting-associated protein 16 homolog OS=Homo sapiens OX=9606 GN=VPS16 PE=1 SV=2 && PF04841:Vps16, N-terminal region|PF04840:Vps16, C-terminal region	-	2450	2571	351	349	38	416	48	55	5.86607381961688	5.96892717991762	0.937455105724194	1.01800866368727	0.108286646527704	1.1291391306328	0.111859970779736	0.135231740757545
ENSDARG00000006892	143.648984820329	99.891124811877	128.340157203399	299.728712497614	353.356809265916	298.286008136115	308.17953595811	533.245408724147	167.902244833305	373.266940521072	-1.15500115015182	0.00196804360667335	0.0377276568550804	myo3b	9	3699397	3866707	-	3835	protein_coding	myosin IIIB [Source:ZFIN;Acc:ZDB-GENE-070706-2] && sp|Q8WXR4|MYO3B_HUMAN Myosin-IIIb OS=Homo sapiens OX=9606 GN=MYO3B PE=2 SV=4 && PF00069:Protein kinase domain|PF00063:Myosin head (motor domain)	-	158	112	125	268	319	287	347	566	0.603902021652741	0.415088005051939	0.532943699436098	1.24792589927417	1.45114212010972	1.24355208885121	1.29089493245545	2.22157171399982
ENSDARG00000068193	5.45502474001249	12.4863906014846	22.5878676677981	20.1310329289442	146.216610730724	46.7695831572305	12.4337564939871	99.8657479236034	15.1650789845599	76.3214245763862	-2.33526582231773	0.0019817218083873	0.0379273058779065	tmem44	11	34201183	34219211	-	1538	protein_coding	transmembrane protein 44 [Source:ZFIN;Acc:ZDB-GENE-060825-65] && sp|Q2T9K0|TMM44_HUMAN Transmembrane protein 44 OS=Homo sapiens OX=9606 GN=TMEM44 PE=1 SV=3 && -	-	6	14	22	18	132	45	14	106	0.0571833612542574	0.129377641366563	0.233885357198562	0.208994829558877	1.49727726037957	0.486187323537733	0.129866904740864	1.03743000346702
ENSDARG00000005619	51.8227350301187	52.621217534828	44.1490140779691	65.985052378206	28.8002415075668	19.7471573330529	20.4268856686932	22.6111127374196	53.6445047552805	22.8963493116831	1.23032631460938	0.00200297192997258	0.038234044363401	nek2	20	13883131	13894916	+	2999	protein_coding	NIMA-related kinase 2 [Source:ZFIN;Acc:ZDB-GENE-040426-752] && sp|P51955|NEK2_HUMAN Serine/threonine-protein kinase Nek2 OS=Homo sapiens OX=9606 GN=NEK2 PE=1 SV=1 && PF01545:Cation efflux family	-	57	59	43	59	26	19	23	24	0.278594895393783	0.279616680152542	0.234438361468515	0.351313564221993	0.151245170329651	0.105274839527395	0.109415326258832	0.120460330449693
ENSDARG00000078839	332.756509140762	325.538040681563	295.69572219663	219.204580781837	94.1546356978145	64.438092349962	190.058849265232	181.83103159675	293.298713200198	132.62065222744	1.14310876551429	0.00200438173045638	0.0382360298574748	LRRTM4	10	18291971	18492617	-	3163	protein_coding	si:dkey-28o19.1 [Source:ZFIN;Acc:ZDB-GENE-091118-30] && sp|Q86VH4|LRRT4_HUMAN Leucine-rich repeat transmembrane neuronal protein 4 OS=Homo sapiens OX=9606 GN=LRRTM4 PE=2 SV=2 && PF13855:Leucine rich repeat	-	366	365	288	196	85	62	214	193	1.69612032442362	1.64014106259761	1.48877814012819	1.10656327292768	0.468818096191334	0.325716643294089	0.965253468478619	0.918475109160544
ENSDARG00000054807	40.9126855500937	27.6484363318588	214.584742844082	49.2091916040858	477.419388067742	366.881396766719	156.310081638696	225.168997676804	83.0887640825302	306.44496603749	-1.88379224488498	0.00207237936155203	0.0393735654799931	sec13	CHR_ALT_CTG22_2_8	31059924	31084008	+	1987	-	- && sp|P55735|SEC13_HUMAN Protein SEC13 homolog OS=Homo sapiens OX=9606 GN=SEC13 PE=1 SV=3 && -	-	45	31	209	44	431	353	176	239	0.331962794196205	0.221743733736249	1.71982836136295	0.395434158304209	3.78411247276192	2.95205395706722	1.26369303007028	1.810544936115
ENSDARG00000009123	248.203625670569	297.889604349705	175.569335054249	192.363203543245	58.7081846115784	86.2638978233363	66.6094097892169	178.06251280718	228.506442154442	97.4110012578278	1.22935950728224	0.00207864699757055	0.0394471428275183	sele	20	33969430	33976937	-	4616	protein_coding	selectin E [Source:ZFIN;Acc:ZDB-GENE-041014-221] && sp|P16109|LYAM3_HUMAN P-selectin OS=Homo sapiens OX=9606 GN=SELP PE=1 SV=3 && PF00084:Sushi repeat (SCR repeat)|PF00059:Lectin C-type domain	-	273	334	171	172	53	83	75	189	0.866905207368214	1.02841451084539	0.605713143734318	0.665398808879587	0.200306343224128	0.298785656647823	0.231804708186722	0.616318605236502
ENSDARG00000033273	4.54585395001041	12.4863906014846	9.2404913186447	11.1839071827468	76.4314101546965	40.5336387362664	10.6575055662747	45.2222254748393	9.36416076322163	43.2111949830192	-2.20554761554989	0.00209025045697565	0.0396416540681094	primpol	CHR_ALT_CTG1_1_19	21571865	21581685	+	2282	-	- && sp|Q32PL8|PRIPO_DANRE DNA-directed primase/polymerase protein OS=Danio rerio OX=7955 GN=primpol PE=2 SV=2 && -	-	5	14	9	10	69	39	12	48	0.0321165679261787	0.087196675031452	0.0644857205470181	0.0782534930035916	0.527494679793112	0.283985665989291	0.075022649114104	0.316617468026843
ENSDARG00000079891	860.984738131972	770.588677120194	489.746039888169	658.732133063785	210.463303324526	596.572016272229	285.088273897848	261.912055875111	695.01289705103	338.508912342429	1.03826692276341	0.0020955211775939	0.0396959438637981	dnajc6	CHR_ALT_CTG6_2_10	31284483	31308484	-	2922	-	- && sp|Q27974|AUXI_BOVIN Putative tyrosine-protein phosphatase auxilin OS=Bos taurus OX=9913 GN=DNAJC6 PE=1 SV=1 && -	-	947	864	477	589	190	574	321	278	4.75055698721015	4.20262906845635	2.6691615185762	3.59960176040868	1.13437859350206	3.26421783760737	1.56729811129254	1.43210169437569
ENSDARG00000105079	51.8227350301187	65.9994931792759	71.8704880339032	15.6574700558455	7.75391117511413	10.3932407016068	18.6506347409807	16.9583345530647	51.3375465747858	13.4390302926916	1.92821490764592	0.00209582437037879	0.0396959438637981	BX649411.2	4	7545930	7549816	+	482	lincRNA	- && - && -	-	57	74	70	14	7	10	21	18	1.73341512714928	2.18208774736385	2.37458483176133	0.51868103619891	0.253358590865812	0.344746935731228	0.621582882234802	0.562127382290396
ENSDARG00000045557	6.36419553001458	12.4863906014846	15.4008188644078	3.35517215482403	44.308063857795	23.9044536136956	23.9793875241181	76.3125054887913	9.40164428768276	42.1261026211	-2.15922429993921	0.0021051124053485	0.0398460901444182	socs2	CHR_ALT_CTG1_1_2	8962277	8966948	-	2204	-	- && sp|Q7YRV6|SOCS2_PIG Suppressor of cytokine signaling 2 OS=Sus scrofa OX=9823 GN=SOCS2 PE=2 SV=1 && -	-	7	14	15	3	40	23	27	81	0.0465544515474391	0.0902825827684997	0.111279805118191	0.024306869922985	0.316616128590411	0.173405831647749	0.174774860197989	0.553200677036238
ENSDARG00000095086	1.81834158000417	3.56754017185275	35.9352440169516	44.7356287309871	35.446451086236	42.6122868765878	222.031365964056	332.571783179547	21.5141886249489	158.165471776607	-2.88488594576709	0.00212066891488222	0.0400887199261337	cfdp1	18	22416051	22486767	+	1741	protein_coding	craniofacial development protein 1 [Source:ZFIN;Acc:ZDB-GENE-030131-5736] && sp|Q4ADK7|CFDP1_CAMDR Craniofacial development protein 1 OS=Camelus dromedarius OX=9838 GN=CFDP1 PE=2 SV=1 && -	-	2	4	35	40	32	41	250	353	0.0168386003463618	0.0326549294201647	0.328704735470696	0.410280232129112	0.320653393412184	0.391320444797274	2.04865122150088	3.05200477334807
ENSDARG00000095717	0	47.2699072770489	167.355564993232	195.718375698069	4.4308063857795	11.4325647717675	1.77625092771245	17.9004642504572	102.585961992087	8.88502158392916	3.52818168876454	0.00214674953709501	0.0405294132464321	si_dkey-172k15.6	4	77038392	77202737	+	5775	protein_coding	si:dkey-172k15.6 [Source:ZFIN;Acc:ZDB-GENE-121214-9] && - && PF05729:NACHT domain|PF17776:NLRC4 helical domain HD2|PF14484:Fish-specific NACHT associated domain|PF17779:NOD2 winged helix domain	-	0	53	163	175	4	11	2	19	0	0.130440186250513	0.461500635478444	0.541134760709685	0.012083496924905	0.0316510520042766	0.00494088557801978	0.049523449418138
ENSDARG00000093591	25.4567821200583	6.24319530074231	2.05344251525438	5.59195359137339	0	0	0	0	9.8363433818571	0	5.75693919254015	0.00215263779366851	0.0405621234711721	si_ch211-282k23.2	18	39937225	39938534	+	1020	protein_coding	si:ch211-282k23.2 [Source:ZFIN;Acc:ZDB-GENE-050420-314] && - && -	-	28	7	2	5	0	0	0	0	0.402376514551199	0.0975405943243987	0.0320602209778421	0.0875365054089197	0	0	0	0
ENSDARG00000075666	94.5537621602166	42.810482062233	50.3093416237322	49.2091916040858	84.1853213298106	140.308749471691	146.540701536277	165.814826741077	59.2206943625669	134.212399769714	-1.17956824196045	0.00216837488763384	0.040799429297149	tsc22d3	CHR_ALT_CTG14_1_20	28014661	28081889	-	6393	-	- && sp|Q99576|T22D3_HUMAN TSC22 domain family protein 3 OS=Homo sapiens OX=9606 GN=TSC22D3 PE=1 SV=2 && PF01166:TSC-22/dip/bun family	TSC22	104	48	49	44	76	135	165	176	0.23845333435896	0.106714654379177	0.125322215272372	0.122904375496709	0.207392726432849	0.350894464383404	0.368218860093508	0.414397605840232
ENSDARG00000069368	1197.37793043274	586.860358269777	545.188987800037	458.540194492618	243.694351217873	360.645452345755	289.528901217129	468.238459604065	696.991867748794	340.526791096206	1.03350391210956	0.00217650837596723	0.040875863733273	nrn1la	CHR_ALT_CTG18_2_9	21780655	21866939	-	4394	-	- && sp|Q496H8|NRN1L_HUMAN Neuritin-like protein OS=Homo sapiens OX=9606 GN=NRN1L PE=1 SV=2 && PF15056:Neuritin protein family	-	1317	658	531	410	220	347	326	497	4.3933973848853	2.12840058803444	1.97592818457201	1.66626156404234	0.873468527713463	1.31225088731886	1.0584840957509	1.70257248441301
ENSDARG00000070278	40.9126855500937	15.1620457303742	5.13360628813594	97.2999924898969	272.49459272544	334.662350591738	59.5044060783671	129.07176854277	39.6270825146252	198.933279484579	-2.33059903175986	0.00218103416276821	0.0409129034940287	mettl14	CHR_ALT_CTG1_1_16	20065010	20069915	-	1958	-	- && sp|Q6NZ22|MET14_DANRE N6-adenosine-methyltransferase non-catalytic subunit OS=Danio rerio OX=7955 GN=mettl14 PE=2 SV=1 && -	-	45	17	5	87	246	322	67	137	0.336879505652635	0.12340244459252	0.0417536075043398	0.793461643512516	2.19183093799366	2.73269169628343	0.488190028670915	1.053215286635
ENSDARG00000074390	44.549368710102	74.0264585659445	140.660812294925	21.2494236472189	23.2617335253424	9.3539166314461	0	6.59490788174739	70.1215158045476	9.80263950963397	2.85053116737964	0.00219620654184662	0.0411447984378457	tmem176l.4	16	46649469	46664465	-	3726	protein_coding	transmembrane protein 176l.4 [Source:ZFIN;Acc:ZDB-GENE-030131-3532] && - && PF04103:CD20-like family	-	49	83	137	19	21	9	0	7	0.192764916391275	0.316608646403788	0.601193676790614	0.0910605193142707	0.0983243484680526	0.0401372036286116	0	0.0282790270747271
ENSDARG00000019585	3.63668316000833	1.78377008592637	0	7.82873502792274	34.3387494897912	7.27526849112474	25.7556384518305	41.4537066852693	3.31229706846436	27.2058407795039	-3.0557640976493	0.00220553175254667	0.0412666969827933	gstk2	16	30933044	31006689	+	1516	protein_coding	glutathione S-transferase kappa 2 [Source:ZFIN;Acc:ZDB-GENE-100922-14] && sp|P24473|GSTK1_RAT Glutathione S-transferase kappa 1 OS=Rattus norvegicus OX=10116 GN=Gstk1 PE=1 SV=3 && PF01323:DSBA-like thioredoxin domain	-	4	2	0	7	31	7	29	44	0.0386754659670395	0.0187507361875022	0	0.082455230688613	0.356736153855726	0.0767266597069369	0.272913856259519	0.436880589402474
ENSDARG00000040991	6599.67076462512	5057.88007864423	4326.60337964097	1641.79757442723	1780.07646548692	2250.13661189787	2725.65704857475	1842.8056880997	4406.48794933439	2149.66895351481	1.03555661847585	0.00222863511652663	0.0416191922717684	cttnbp2	CHR_ALT_CTG18_1_22	20729077	20825002	-	7472	-	- && sp|Q07E28|CTTB2_NEONE Cortactin-binding protein 2 OS=Neofelis nebulosa OX=61452 GN=CTTNBP2 PE=3 SV=1 && PF12796:Ankyrin repeats (3 copies)	-	7259	5671	4214	1468	1607	2165	3069	1956	14.2401543931138	10.7872393052527	9.22134680304063	3.50839565682816	3.75200705799357	4.81469178056221	5.8598542572199	3.94040862928509
ENSDARG00000091969	40.9126855500937	17.8377008592637	1.02672125762719	11.1839071827468	1.10770159644488	2.07864814032136	0.888125463856225	0.942129697392485	17.7402537124329	1.25415122450374	3.83512836967743	0.00224162798195403	0.0418351501386729	gbgt1l3	5	23874796	23878809	-	985	protein_coding	globoside alpha-1,3-N-acetylgalactosaminyltransferase 1, like 3 [Source:ZFIN;Acc:ZDB-GENE-040912-46] && sp|Q5ZLK4|GBGT1_CHICK Globoside alpha-1,3-N-acetylgalactosaminyltransferase 1 OS=Gallus gallus OX=9031 GN=GBGT1 PE=2 SV=1 && PF03414:Glycosyltransferase family 6	-	45	20	1	10	1	2	1	1	0.669654895500364	0.288590010763993	0.0165997083235528	0.181293879222534	0.017711216939423	0.0337397001060816	0.014484068128459	0.0152817483510418
ENSDARG00000000069	42.7310271300979	57.9725277926072	78.0308155796663	73.8137874061287	263.632979953881	73.7920089814081	223.807616891769	105.518526107958	63.137039477125	166.687782983754	-1.40211549715733	0.0022459662607546	0.0418637232135695	dap	CHR_ALT_CTG24_1_9	22061388	22089079	-	1933	-	- && sp|Q9I9N1|DAP1A_DANRE Death-associated protein 1 homolog OS=Danio rerio OX=7955 GN=dap PE=1 SV=1 && -	-	47	65	76	66	238	71	252	112	0.356402522126681	0.477935215705242	0.642862992809705	0.609721422051575	2.14797754118413	0.610342971267154	1.85992518926337	0.872158550484703
ENSDARG00000088423	112.737177960258	68.6751483081654	80.0842580949207	101.773555362996	7.75391117511413	10.3932407016068	58.6162806145108	11.3055563687098	90.817534931585	22.0172472149854	2.03507275854379	0.00226016888651244	0.0420739131181546	si_ch211-66k16.28	2	45479841	45550327	+	4143	protein_coding	si:ch211-66k16.28 [Source:ZFIN;Acc:ZDB-GENE-120709-59] && sp|A0A386CAB9|NLRP1_DANRE NACHT, LRR and PYD domains-containing protein 1 homolog OS=Danio rerio OX=7955 GN=nlrp1 PE=1 SV=1 && PF17776:NLRC4 helical domain HD2|PF00619:Caspase recruitment domain|PF05729:NACHT domain|PF13553:Function to find	-	124	77	78	91	7	10	66	12	0.438714023313297	0.264157728293448	0.307833837919034	0.392234536908324	0.0294759451598652	0.0401081397592209	0.227277158829621	0.0435989055055066
ENSDARG00000012539	7.27336632001666	1.78377008592637	29.7749164711885	3.35517215482403	0	0	0	0	10.5468062579889	0	5.85374100336424	0.0022663724184834	0.0421358204177974	dnase1	3	27778975	27784457	-	1309	protein_coding	deoxyribonuclease I [Source:ZFIN;Acc:ZDB-GENE-040718-423] && sp|O42446|DNAS1_OREMO Deoxyribonuclease-1 OS=Oreochromis mossambicus OX=8127 GN=dnase1 PE=1 SV=2 && PF03372:Endonuclease/Exonuclease/phosphatase family	-	8	2	29	3	0	0	0	0	0.0895828974882076	0.0217159022614617	0.362238860398995	0.0409261583730014	0	0	0	0
ENSDARG00000004158	479.133006331097	485.185463371974	677.636030033944	187.889640670146	932.684744206586	916.683829881718	1063.0861802359	754.64588761138	457.46103510179	916.775160483896	-1.0024305241781	0.0022758144501273	0.042284516959789	tmem63c	17	44780166	44923661	+	4553	protein_coding	transmembrane protein 63C [Source:ZFIN;Acc:ZDB-GENE-120928-2] && sp|X1WEM4|CSC1_DANRE Calcium permeable stress-gated cation channel 1 OS=Danio rerio OX=7955 GN=tmem63c PE=3 SV=1 && PF02714:Calcium-dependent channel, 7TM region, putative phosphate|PF14703:Cytosolic domain of 10TM putative phosphate transporter|PF13967:Late exocytosis, associated with Golgi transport	-	527	544	660	168	842	882	1197	801	1.69663229606736	1.69819977342168	2.3701889701607	0.658917441988688	3.2262578504391	3.21898081058209	3.75079466429144	2.64815950422726
ENSDARG00000109109	10.910049480025	26.7565512888956	12.3206550915263	45.8540194492618	0	0	5.32875278313735	0	23.9603188274272	1.33218819578434	4.11449106535299	0.00227840183058223	0.042305746609454	FO393424.2	22	8904046	8910567	-	2669	protein_coding	uncharacterized LOC103909545 [Source:NCBI gene;Acc:103909545] && - && PF07686:Immunoglobulin V-set domain	-	12	30	12	41	0	0	6	0	0.065903341782726	0.159757115362982	0.0735138824969628	0.274318220771901	0	0	0.0320722527685248	0
ENSDARG00000092358	28.1842944900646	24.0808961600061	36.9619652745788	35.7885029847897	400.987977913045	46.7695831572305	4.44062731928112	353.298636522182	31.2539147273598	201.374206227935	-2.68827047550336	0.00228421018996928	0.0423598750998609	BX469930.1	1	57927489	57931592	+	2597	lincRNA	- && - && -	-	31	27	36	32	362	45	5	375	0.174970369521273	0.147767642207709	0.226656009685476	0.220037854181528	2.43176304354642	0.287930729149416	0.0274678611985601	2.17354478135004
ENSDARG00000060041	0	0	0	0	0	20.7864814032136	20.4268856686932	13.1898157634948	0	13.6007957088504	-6.2352505907656	0.00229078176604424	0.0424548554894352	lig1	CHR_ALT_CTG2_1_9	44325008	44332679	-	1011	-	- && sp|P51892|DNLI1_XENLA DNA ligase 1 OS=Xenopus laevis OX=8355 GN=lig1 PE=2 SV=1 && PF04675:DNA ligase N terminus	-	0	0	0	0	0	20	23	14	0	0	0	0	0	0.328720124673496	0.324566333778673	0.208442442889086
ENSDARG00000017929	150.013180350344	116.836940628178	67.7636030033944	53.6827544771845	18.8309271395629	45.7302590870698	42.6300222650988	33.9166691061295	97.074119614775	35.2769693994652	1.46004577591713	0.00229442817186956	0.0424686761875376	ncoa2	CHR_ALT_CTG24_1_5	14241234	14347000	+	1149	-	- && sp|Q98TW1|NCOA2_DANRE Nuclear receptor coactivator 2 OS=Danio rerio OX=7955 GN=ncoa2 PE=1 SV=1 && -	-	165	131	66	48	17	44	48	36	2.10493495583013	1.62046179455752	0.939205429168116	0.7460030121533	0.258115167668092	0.63632663298415	0.596002385651472	0.47161949219142
ENSDARG00000068992	12273.8056650281	11045.9962570991	11143.0058090279	12869.3219951867	1541.92062225127	7721.13851722368	2241.62867077311	1083.44915200136	11833.0324315854	3147.03424056235	1.91077253757419	0.00232680148586051	0.0428662324306062	hspa8	10	29849497	29858018	+	6877	protein_coding	heat shock protein 8 [Source:NCBI gene;Acc:573376] && sp|Q90473|HSP7C_DANRE Heat shock cognate 71 kDa protein OS=Danio rerio OX=7955 GN=hspa8 PE=2 SV=1 && -	-	13500	12385	10853	11507	1392	7429	2524	1150	28.7746141661128	25.5967316712402	25.8040257261866	29.880128518111	3.53122055692622	17.950592453596	5.23621072224619	2.51714416818999
ENSDARG00000035810	68.1878092501562	64.2157230933495	265.920805725442	11.1839071827468	8.86161277155901	19.7471573330529	2.66437639156867	31.090280013952	102.377061312924	15.5908566275331	2.7150819013808	0.00235892405912828	0.0433609631509067	rgcc	CHR_ALT_CTG9_3_1	17438755	17449980	+	1109	-	- && sp|Q9DBX1|RGCC_MOUSE Regulator of cell cycle RGCC OS=Mus musculus OX=10090 GN=Rgcc PE=1 SV=1 && PF15151:Response gene to complement 32 protein family	-	75	72	259	10	8	19	3	33	0.991298575395039	0.922759403218323	3.81860648238338	0.161022967569158	0.125847059948289	0.284688226999692	0.0385937072313763	0.447910937917595
ENSDARG00000069917	0	0	0	1.11839071827468	4.4308063857795	9.3539166314461	8.88125463856225	12.2476860661023	0.279597679568669	8.72841593047254	-4.87482137428535	0.00237628907622234	0.0436527582998386	ska3	CHR_ALT_CTG9_1_7	21258026	21264005	+	1750	-	- && sp|Q58EL7|SKA3_DANRE Spindle and kinetochore-associated protein 3 OS=Danio rerio OX=7955 GN=ska3 PE=1 SV=2 && -	-	0	0	0	1	4	9	10	13	0	0	0	0.0102042554876684	0.0398755398521866	0.0854578404115467	0.0815246120373263	0.11181873579148
ENSDARG00000103788	0	0	0	1.11839071827468	5.53850798222438	5.19662035080339	18.6506347409807	7.53703757913988	0.279597679568669	9.23070016328709	-4.95745518114667	0.00242372656866533	0.0443572258647864	AL645792.2	14	25052810	25055796	+	1431	processed_transcript	- && - && -	-	0	0	0	1	5	5	21	8	0	0	0	0.0124789986746468	0.0609557955462321	0.0580601058778658	0.20936614202458	0.084151067090293
ENSDARG00000037706	20.9109281700479	41.0267119763066	45.1757353355963	32.4333308299656	58.7081846115784	66.5167404902834	124.337564939871	94.2129697392485	34.8866765779791	85.9438649452454	-1.30410766341682	0.00243349267942447	0.0444931144698262	gss	CHR_ALT_CTG23_1_10	14736643	14761133	-	2622	-	- && sp|Q5EAC2|GSHB_BOVIN Glutathione synthetase OS=Bos taurus OX=9913 GN=GSS PE=2 SV=1 && PF03917:Eukaryotic glutathione synthase, ATP binding domain|PF03199:Eukaryotic glutathione synthase	-	23	46	44	29	53	64	140	100	0.128578961416737	0.24935189526538	0.274382669238283	0.1975079961858	0.352636949017001	0.405597005089128	0.761766969837718	0.574085512043332
ENSDARG00000100743	2.72751237000625	15.1620457303742	17.4542613796622	33.5517215482403	73.1083053653618	56.1234997886766	71.9381625723542	57.4699115409416	17.2238852570707	64.6599698168336	-1.91886966362566	0.00243540364522035	0.0444931144698262	si_dkey-190j3.4	4	70010099	70313412	+	5974	protein_coding	si:dkey-190j3.4 [Source:ZFIN;Acc:ZDB-GENE-070424-218] && sp|C3VPR6|NLRC5_MOUSE Protein NLRC5 OS=Mus musculus OX=10090 GN=Nlrc5 PE=1 SV=2 && PF05729:NACHT domain|PF17779:NOD2 winged helix domain|PF17776:NLRC4 helical domain HD2|PF00622:SPRY domain|PF13765:SPRY-associated domain	-	3	17	17	30	66	54	81	61	0.00736089802553129	0.0404455953317967	0.0465286434345315	0.089675830783828	0.192736225850667	0.150202096471584	0.193440136529813	0.153700008314755
ENSDARG00000104118	0	0	4.10688503050875	0	50.9542734364643	37.4156665257844	0	49.9328739618017	1.02672125762719	34.5757034810126	-5.0919636298375	0.00245315994298821	0.0447003294652028	antxr2a	5	39386225	39474235	-	5216	protein_coding	ANTXR cell adhesion molecule 2a [Source:ZFIN;Acc:ZDB-GENE-060526-14] && sp|P58335|ANTR2_HUMAN Anthrax toxin receptor 2 OS=Homo sapiens OX=9606 GN=ANTXR2 PE=1 SV=5 && PF05587:Anthrax receptor extracellular domain|PF05586:Anthrax receptor C-terminus region|PF00092:von Willebrand factor type A domain	-	0	0	4	0	46	36	0	53	0	0	0.0125388901063646	0	0.153852614939658	0.114686518957214	0	0.152949323747342
ENSDARG00000108340	15.4559034300354	1.78377008592637	0	4.47356287309871	87.5084261191452	28.0617498943383	15.0981328855558	50.8750036591942	5.42830909726512	45.3858281395584	-3.05342817749797	0.00247333731733543	0.0449840144883329	si_ch211-283g2.2	5	4223515	4230370	-	818	protein_coding	si:ch211-283g2.2 [Source:ZFIN;Acc:ZDB-GENE-060526-151] && - && -	-	17	2	0	4	79	27	17	54	0.304628395141364	0.0347507531298941	0	0.0873224797233233	1.68483905396235	0.54847635960956	0.296498436199323	0.993687279696715
ENSDARG00000098324	165.469083780379	246.16027185784	261.813920694933	133.088495474687	138.46269955561	101.853758875746	55.9519042229422	69.7175976070439	201.63294295196	91.4964900653355	1.14376548898244	0.00247625951227742	0.0450039189947997	si_cabz01054394.6	4	72603266	72609810	-	2366	protein_coding	si:cabz01054394.6 [Source:ZFIN;Acc:ZDB-GENE-161017-112] && - && -	zf-C2H2	182	276	255	119	125	98	63	74	1.12753858473138	1.65798986319314	1.7622281226409	0.898155623544774	0.921679452944401	0.688269917844476	0.379885396327778	0.470788942226304
ENSDARG00000075491	1334.66271972306	1206.72046312919	1072.92371422041	2812.75265646081	5388.96826670432	3173.05638620055	1489.38640288689	4436.48874502121	1606.76488838337	3621.97495020324	-1.17273885184853	0.00247752226582823	0.0450039189947997	si_ch211-26b3.4	5	22871718	22952156	-	5450	protein_coding	si:ch211-26b3.4 [Source:ZFIN;Acc:ZDB-GENE-081104-60] && sp|Q80YA9|CNKR2_MOUSE Connector enhancer of kinase suppressor of ras 2 OS=Mus musculus OX=10090 GN=Cnksr2 PE=1 SV=1 && PF00536:SAM domain (Sterile alpha motif)|PF00595:PDZ domain|PF00169:PH domain|PF06663:Protein of unknown function (DUF1170)|PF10534:Connector enhancer of kinase suppressor of ras	-	1468	1353	1045	2515	4865	3053	1677	4709	3.94824703688325	3.5284894522498	3.13513665507173	8.24063843396336	15.5729530925025	9.30845824380818	4.38998816837695	13.0059315028037
ENSDARG00000087346	140.921472450323	405.80769454825	125.259993430517	137.562058347785	96.3700388907042	97.6964625951037	64.8331588615044	47.1064848696242	202.387804694219	76.5015363042342	1.40642481385772	0.00251606385804883	0.0455067213658961	rap1ab	11	15833565	15875054	-	1942	protein_coding	RAP1A, member of RAS oncogene family b [Source:ZFIN;Acc:ZDB-GENE-040426-2738] && sp|P62833|RAP1A_BOVIN Ras-related protein Rap-1A OS=Bos taurus OX=9913 GN=RAP1A PE=1 SV=1 && PF00071:Ras family	-	155	455	122	123	87	94	73	50	1.16992288786495	3.33004191746016	1.02718174523241	1.13103295248229	0.781546207839264	0.804314838522682	0.536290895353679	0.38755206297055
ENSDARG00000059294	180.015816420412	174.809468420785	137.580648522043	232.625269401133	765.421803143409	360.645452345755	245.122628024318	256.259277690756	181.257800691093	406.86229030106	-1.165951827272	0.00252722387722338	0.0456521712355675	marco	9	795609	813693	-	2064	protein_coding	macrophage receptor with collagenous structure [Source:ZFIN;Acc:ZDB-GENE-120514-2] && sp|Q9UEW3|MARCO_HUMAN Macrophage receptor MARCO OS=Homo sapiens OX=9606 GN=MARCO PE=1 SV=1 && PF01391:Collagen triple helix repeat (20 copies)|PF00530:Scavenger receptor cysteine-rich domain	-	198	196	134	208	691	347	276	272	1.40614550247024	1.34968961913994	1.06152882830704	1.79958769259267	5.84053979726945	2.79361937930188	1.90777071773395	1.98366570649763
ENSDARG00000095584	0	4.45942521481594	4.10688503050875	4.47356287309871	52.0619750329092	28.0617498943383	21.3150111325494	5.65277818435491	3.25996827960585	26.7728785610379	-3.04523235535654	0.00255310018791641	0.0459777857949374	CR925798.1	18	16978628	16983066	+	978	processed_transcript	- && - && -	-	0	5	4	4	47	27	24	6	0	0.0726638958595433	0.066874080567278	0.0730365934700189	0.838385264019004	0.458746075828855	0.350105695865819	0.0923467615078292
ENSDARG00000053953	7.27336632001666	9.81073547259506	10.2672125762719	20.1310329289442	0	0	1.77625092771245	0	11.870586824457	0.444062731928112	4.612396211576	0.00256510883709591	0.0461656527153304	myadml2	3	57991074	57991985	+	912	protein_coding	myeloid-associated differentiation marker-like 2 [Source:ZFIN;Acc:ZDB-GENE-120807-3] && sp|Q08DL4|MADL2_BOVIN Myeloid-associated differentiation marker-like protein 2 OS=Bos taurus OX=9913 GN=MYADML2 PE=2 SV=3 && PF01284:Membrane-associating domain	-	8	11	10	18	0	0	2	0	0.128578961416737	0.171429427994949	0.179284130468196	0.352449613883282	0	0	0.0312868576897634	0
ENSDARG00000010454	12.7283910600292	30.3240914607484	9.2404913186447	23.4862050837682	275.817697514774	12.4718888419281	7.1050037108498	260.969926177718	18.9447947307976	139.091129061318	-2.87533206715682	0.00257462019847032	0.0462515513200048	guca1a	4	22343093	22350976	+	2310	protein_coding	guanylate cyclase activator 1A [Source:ZFIN;Acc:ZDB-GENE-011128-5] && sp|O73761|GUC1A_LITPI Guanylyl cyclase-activating protein 1 OS=Lithobates pipiens OX=8404 GN=GUCA1A PE=2 SV=3 && PF13833:EF-hand domain pair|PF13499:EF-hand domain pair	-	14	34	9	21	249	12	8	277	0.0888363733424726	0.209196525118748	0.0637040754494785	0.162340428212906	1.88049420893834	0.0863210509207543	0.0494088557801978	1.80499940642424
ENSDARG00000038305	1.81834158000417	28.540321374822	9.2404913186447	2.23678143654936	0	0	0	0	10.4589839275051	0	5.84551314073856	0.00257941057824931	0.0462860370679344	vgll3	9	19007959	19016295	-	2214	protein_coding	vestigial-like family member 3 [Source:ZFIN;Acc:ZDB-GENE-130530-600] && sp|P85442|VGLL3_MOUSE Transcription cofactor vestigial-like protein 3 OS=Mus musculus OX=10090 GN=Vgll3 PE=2 SV=1 && PF07545:Vestigial/Tondu family	-	2	32	9	2	0	0	0	0	0.0132411938586341	0.205428119676628	0.0664663117833312	0.016131388530641	0	0	0	0
ENSDARG00000095577	39.0943439700895	61.5400679644599	34.9085227593244	176.705733487399	255.879068778766	172.527795646673	178.513218235101	309.960670442128	78.0621670453182	229.220188275667	-1.55758901440625	0.00258638441245989	0.0463775311485918	cybrd1	9	3490824	3496579	-	940	protein_coding	cytochrome b reductase 1 [Source:NCBI gene;Acc:552960] && sp|Q503V1|CYBR1_DANRE Plasma membrane ascorbate-dependent reductase CYBRD1 OS=Danio rerio OX=7955 GN=cybrd1 PE=2 SV=1 && PF03188:Eukaryotic cytochrome b561	-	43	69	34	158	231	166	201	329	0.670525605175365	1.0432989405093	0.591408757187002	3.0015708961067	4.28715079394852	2.93445657677947	3.05066832809889	5.26838274402166
ENSDARG00000039966	111.828007170256	50.8374474489017	28.7481952135613	161.048263431554	124.062578801826	579.942831149658	571.064673259552	95.155099436641	88.1154783160682	342.556295661919	-1.96007218797783	0.00262483467117161	0.0468555578835586	prom1a	CHR_ALT_CTG1_2_6	22705478	22749616	-	4692	-	- && sp|Q9W735|PRM1A_DANRE Prominin-1-A OS=Danio rerio OX=7955 GN=prom1a PE=2 SV=2 && PF05478:Prominin	-	123	57	28	144	112	558	643	101	0.384257075231347	0.172665027220209	0.0975745855847368	0.548054642560193	0.416432534688223	1.97616702571458	1.95514854422424	0.324020616944457
ENSDARG00000059163	120.010544280275	34.7835166755643	97.5385194745829	135.325276911236	2185.49524978574	75.8706571217295	111.903808445884	1041.0533156187	96.9144643354145	853.580757743013	-3.13899164916724	0.00262905190656609	0.0468842252911499	rbp3	12	2665081	2670156	+	2354	protein_coding	retinol binding protein 3 [Source:ZFIN;Acc:ZDB-GENE-990415-132] && sp|Q7SZI7|RET3_XENLA Retinol-binding protein 3 OS=Xenopus laevis OX=8355 GN=rbp3 PE=1 SV=1 && PF03572:Peptidase family S41|PF11918:N-terminal domain of Peptidase_S41 in eukaryotic IRBP	-	132	39	95	121	1973	73	126	1105	0.82194401503783	0.235475472886551	0.659863086820922	0.917906159521569	14.6219488343922	0.515304404445157	0.763643880808431	7.065861065838
ENSDARG00000000380	66.369467670152	56.1887577066808	43.1222928203419	101.773555362996	690.098094585158	43.6516109467485	47.9587750482361	476.717626880597	66.8635183900426	314.606526865185	-2.23461404583202	0.00263808644825235	0.04701670564682	pde6a	14	25005403	25035010	-	3984	protein_coding	phosphodiesterase 6A, cGMP-specific, rod, alpha [Source:ZFIN;Acc:ZDB-GENE-030616-42] && sp|P27664|PDE6A_MOUSE Rod cGMP-specific 3',5'-cyclic phosphodiesterase subunit alpha OS=Mus musculus OX=10090 GN=Pde6a PE=2 SV=3 && PF00233:3'5'-cyclic nucleotide phosphodiesterase|PF01590:GAF domain	-	73	63	42	91	623	42	54	506	0.268582860670201	0.224754682705316	0.172371971221229	0.407888475504815	2.7280564334743	0.175177132704392	0.193375397528297	1.91179121376575
ENSDARG00000055504	438.220320781004	153.404227389668	449.703910840708	430.580426535751	1708.075861718	890.700728127701	543.532783880009	488.023183249307	367.977221386783	907.583139243754	-1.30243530531795	0.00265773290880252	0.0472488399003385	si_ch211-212k18.7	7	19482084	19491627	+	2203	protein_coding	si:ch211-212k18.7 [Source:ZFIN;Acc:ZDB-GENE-030131-1312] && - && PF01299:Lysosome-associated membrane glycoprotein (Lamp)	-	482	172	438	385	1542	857	612	518	3.20706163047065	1.1096895057566	3.25084528462568	3.1207976099939	12.2110921801096	6.46418500818163	3.96336175633121	3.53935835730915
ENSDARG00000112826	1.81834158000417	0	0	0	13.2924191573385	2.07864814032136	9.76938010241847	33.9166691061295	0.454585395001041	14.7642791265519	-4.92890807610996	0.00266333789681353	0.0472653698754509	CABZ01058107.1	10	24865535	24868581	-	2385	protein_coding	C-type lectin domain family 4 member M-like [Source:NCBI gene;Acc:110440085] && sp|Q9MZK9|KLRD1_MACMU Natural killer cells antigen CD94 OS=Macaca mulatta OX=9544 GN=KLRD1 PE=2 SV=1 && PF00059:Lectin C-type domain	-	2	0	0	0	12	2	11	36	0.0122918252423547	0	0	0	0.0877763455865742	0.0139344254106878	0.0658007874934395	0.227207881143791
ENSDARG00000092162	71.8244924101645	166.782503034116	143.740976067806	152.101137685356	228.186528867644	202.668193681332	259.332635446018	397.578732299629	133.612277299361	271.941522573656	-1.0266163301723	0.0027244629550362	0.0481749542568659	mhc1zaa	3	346530	367405	-	2785	protein_coding	major histocompatibility complex class I ZAA [Source:ZFIN;Acc:ZDB-GENE-030916-1] && sp|Q8HWE7|MILL1_MOUSE MHC class I-like protein MILL1 OS=Mus musculus OX=10090 GN=Mill1 PE=1 SV=1 && PF00129:Class I Histocompatibility antigen, domains alpha 1 and 2|PF07654:Immunoglobulin C1-set domain	-	79	187	140	136	206	195	292	422	0.415792505033799	0.954341777965417	0.821938878929238	0.872033323542215	1.29040683273907	1.16347448794895	1.49583758531683	2.28084895406734
ENSDARG00000077516	49.0952226601125	46.3780222340857	44.1490140779691	29.0781586751416	13.2924191573385	6.23594442096407	22.2031365964056	5.65277818435491	42.1751044118272	11.8460695897658	1.82771974360739	0.00274489947422286	0.0484777722582593	recql4	19	2752933	2822372	-	9739	protein_coding	RecQ helicase-like 4 [Source:ZFIN;Acc:ZDB-GENE-091112-2] && sp|O94761|RECQ4_HUMAN ATP-dependent DNA helicase Q4 OS=Homo sapiens OX=9606 GN=RECQL4 PE=1 SV=2 && PF00271:Helicase conserved C-terminal domain|PF11719:DNA replication and checkpoint protein|PF00270:DEAD/DEAH box helicase	-	54	52	43	26	12	6	25	6	0.0812744723771877	0.0758885940616682	0.0721922831958186	0.0476736445927621	0.0214956960903563	0.0102372742389846	0.036622874798573	0.00927355300900061
ENSDARG00000019834	161.832400620371	295.213949220815	32.85508024407	115.194243982292	458.588460928179	429.24084097636	461.825241205237	337.28243166651	151.273918516887	421.734243694071	-1.47753296401392	0.00275256864915743	0.0485839151203303	edrf1	CHR_ALT_CTG17_1_5	8754078	8792182	+	4778	-	- && sp|Q3B7T1|EDRF1_HUMAN Erythroid differentiation-related factor 1 OS=Homo sapiens OX=9606 GN=EDRF1 PE=1 SV=1 && -	-	178	331	32	103	414	413	520	358	0.546070381973298	0.984621642522379	0.109506656835158	0.384955431488535	1.511606771814	1.43632050038243	1.55268725311777	1.12783652595811
ENSDARG00000095179	0	0	3.08016377288157	2.23678143654936	38.7695558755707	18.7078332628922	0	68.7754679096514	1.32923630235773	31.5632142620286	-4.6028195388092	0.00277018473830001	0.048835972008971	si_ch211-235f1.3	1	2331637	2334254	-	703	protein_coding	si:ch211-235f1.3 [Source:ZFIN;Acc:ZDB-GENE-091204-440] && - && -	-	0	0	3	2	35	18	0	73	0	0	0.069775445371406	0.0508035479471397	0.868555055457478	0.425465777297886	0	1.56306417522284
ENSDARG00000086495	0	0	0	1.11839071827468	15.5078223502283	0	22.2031365964056	18.8425939478497	0.279597679568669	14.1383882236209	-5.56982184013278	0.00277725203546239	0.0489311035513898	BX546500.1	23	12926092	12931693	-	5602	protein_coding	- && sp|P0CT41|TF212_SCHPO Transposon Tf2-12 polyprotein OS=Schizosaccharomyces pombe (strain 972 / ATCC 24843) OX=284812 GN=Tf2-12 PE=3 SV=1 && PF00665:Integrase core domain|PF17921:Integrase zinc binding domain|PF00078:Reverse transcriptase (RNA-dependent DNA polymerase)|PF17917:RNase H-like domain found in reverse transcriptase|PF03732:Retrotransposon gag protein	-	0	0	0	1	14	0	25	20	0	0	0	0.00318769137868968	0.0435983008915821	0	0.063668364452571	0.0537398148010573
ENSDARG00000108505	28.1842944900646	84.7290790815028	40.0421290474603	24.6045958020429	13.2924191573385	4.15729628064271	9.76938010241847	16.9583345530647	44.3900246052676	11.0443575233661	2.00790382931767	0.00278995192149477	0.0490368380343396	mmd2b	KN150173.1	2840	12775	-	771	protein_coding	monocyte to macrophage differentiation-associated 2b [Source:ZFIN;Acc:ZDB-GENE-090313-336] && sp|Q8R189|PAQRA_MOUSE Monocyte to macrophage differentiation factor 2 OS=Mus musculus OX=10090 GN=Mmd2 PE=2 SV=1 && PF03006:Haemolysin-III related	-	31	95	39	22	12	4	11	18	0.589361932096948	1.75128471188331	0.827078852463398	0.509551019812233	0.271526049577146	0.0862090910622319	0.203547183102274	0.351420750018121
ENSDARG00000054136	15.4559034300354	19.6214709451901	8.21377006101751	7.82873502792274	46.5234670506848	55.0841757185159	60.3925315422233	18.8425939478497	12.7799698660414	45.2106920648184	-1.81290648746644	0.0028019572646428	0.0492183039131796	ccdc105	15	34988148	35000993	+	1576	protein_coding	coiled-coil domain containing 105 [Source:ZFIN;Acc:ZDB-GENE-131121-219] && - && PF03148:Tektin family	-	17	22	8	7	42	53	68	20	0.158112961437586	0.198405632400245	0.0829985416177638	0.0793160721598587	0.464919444659853	0.558813783006977	0.615572895459507	0.191021854388022
ENSDARG00000071439	33.6393192300771	32.1078615466747	39.0154077898332	20.1310329289442	77.5391117511413	87.3032218934969	54.1756532952297	62.180560027904	31.2234053738823	70.299636741943	-1.16561937939956	0.00285007817216804	0.0499138690415219	C22H1orf53	22	23264622	23267893	-	715	protein_coding	si:dkey-121a9.3 [Source:ZFIN;Acc:ZDB-GENE-050208-426] && sp|Q5VUE5|CA053_HUMAN Uncharacterized protein C1orf53 OS=Homo sapiens OX=9606 GN=C1orf53 PE=1 SV=1 && PF17653:Family of unknown function (DUF5522)	-	37	36	38	18	70	84	61	66	0.758525957001112	0.715622502216168	0.868988926644168	0.449558108897277	1.70795581534715	1.95218376697706	1.2171681587391	1.38946358084088
ENSDARG00000055278	0	64.2157230933495	45.1757353355963	0	0	1.03932407016068	0	0	27.3478646072364	0.259831017540169	6.50872332358918	0.00285531309623513	0.0499756593448637	cfb	21	27416284	27431397	+	2433	protein_coding	complement factor B [Source:ZFIN;Acc:ZDB-GENE-980526-487] && sp|P04186|CFAB_MOUSE Complement factor B OS=Mus musculus OX=10090 GN=Cfb PE=1 SV=2 && PF00092:von Willebrand factor type A domain|PF00089:Trypsin|PF00084:Sushi repeat (SCR repeat)	-	0	72	44	0	0	1	0	0	0	0.420608375737411	0.295697229240763	0	0	0.00682975844728533	0	0
