## Supplementary material for "Apelin signaling controls neuroendocrine homeostasis via Atoh8-dependent transcriptional regulation": TableS9

### Sheet: Sheet1
gene_id	C5	C6	C7	C8	B5	B6	B7	B8	WT_BRN_4YO	MUT_BRN_1YO	log2FoldChange	pvalue	padj	gene_name	gene_chr	gene_start	gene_end	gene_strand	gene_length	gene_biotype	gene_description	Family	C5_count	C6_count	C7_count	C8_count	B5_count	B6_count	B7_count	B8_count	C5_fpkm	C6_fpkm	C7_fpkm	C8_fpkm	B5_fpkm	B6_fpkm	B7_fpkm	B8_fpkm
ENSDARG00000099257	9138.88435294713	12221.9041917825	24181.6739840484	11404.4984307792	92.3274525827147	76.4812901473935	118.226657809148	82.5971976138637	14236.7402398893	92.4081495382798	7.27051337506252	6.93611902229285e-145	2.01619107740009e-140	si_ch73-119p20.1	7	13375565	13381129	-	2490	protein_coding	si:ch73-119p20.1 [Source:ZFIN;Acc:ZDB-GENE-141216-395] && - && -	-	8461	12141	27831	12519	92	89	101	78	59.2798343078678	81.0219264062486	159.46165003289	75.6797287118843	0.610286491199427	0.507044201128512	0.782317720317831	0.546779157281444
ENSDARG00000087916	1687.1454153532	1633.81521318367	1307.6576244473	1253.50186442624	8.02847413762736	15.4681260972256	7.02336581044441	16.9430148951515	1470.5300293526	11.8657452351122	6.93133961076309	8.53223968519551e-130	1.24007571584632e-125	tmem240a	CHR_ALT_CTG23_1_25	24559769	24574583	-	4994	-	- && sp|Q5SV17|TM240_HUMAN Transmembrane protein 240 OS=Homo sapiens OX=9606 GN=TMEM240 PE=1 SV=2 && -	-	1562	1623	1505	1376	8	18	6	16	5.4565372540024	5.40029438056547	4.2994683010274	4.14743100622107	0.0264598102607751	0.0511303926387618	0.0231720177907517	0.0559227011544436
ENSDARG00000023648	1789.75669221527	1187.86318641819	1265.08272504669	1135.07508944411	68.2420301698326	57.5758026952288	60.8691703571849	69.8899364425	1344.44442328107	64.1442349161866	4.39056119520968	1.38113581383992e-95	1.33822852788996e-91	idh3g	CHR_ALT_CTG23_1_26	25099341	25111964	-	2641	-	- && sp|P41564|IDH3G_MACFA Isocitrate dehydrogenase [NAD] subunit gamma, mitochondrial (Fragment) OS=Macaca fascicularis OX=9541 GN=IDH3G PE=2 SV=1 && -	-	1657	1180	1456	1246	68	67	52	66	10.9455790123417	7.42439481887517	7.86538097202225	7.10164428955589	0.425290604225536	0.359883190629484	0.379748514201989	0.436206597673922
ENSDARG00000003429	29.1632050029042	60.3998230382133	33.8861444208936	52.8365611458736	1504.33534153793	3317.9130478549	1752.32976970588	3046.56586583443	44.0714334019711	2405.28600623329	-5.76952623847289	9.59862656060261e-76	6.97532192158991e-72	hnrnpdl	10	5017216	5024520	-	1836	protein_coding	heterogeneous nuclear ribonucleoprotein D-like [Source:ZFIN;Acc:ZDB-GENE-040426-2717] && sp|O14979|HNRDL_HUMAN Heterogeneous nuclear ribonucleoprotein D-like OS=Homo sapiens OX=9606 GN=HNRNPDL PE=1 SV=3 && PF00076:RNA recognition motif. (a.k.a. RRM, RBD, or RNP domain)	-	27	60	39	58	1499	3861	1497	2877	0.256552186548995	0.543032754975333	0.303053092132218	0.475515404844781	13.4857229283104	29.8319941665283	15.7257100671732	27.3516720601628
ENSDARG00000039578	1365.27004161744	926.13061991927	751.57730574546	757.020384693465	10.0355926720342	12.0307647422866	18.7289754945184	26.4734607736743	949.999587993909	16.8171984206284	5.8343038066058	7.99211029969313e-68	4.6462932438296e-64	pa2g4a	CHR_ALT_CTG23_1_26	25271624	25281333	+	2059	-	- && sp|Q6AYD3|PA2G4_RAT Proliferation-associated protein 2G4 OS=Rattus norvegicus OX=10116 GN=Pa2g4 PE=1 SV=1 && -	-	1264	920	865	831	10	14	16	25	10.709652034123	7.42470039731209	5.99358336432748	6.07510727854298	0.0802211585978088	0.0964554673717466	0.149873474951613	0.211933864713826
ENSDARG00000026801	1242.13650938296	2690.8121163524	2443.27790029622	3161.08391683071	60.2135560322052	71.3252481149849	73.7453410096663	102.717027801856	2384.32761071557	77.0002932396781	4.95396290010064	1.88761994621857e-67	9.14488943278025e-64	stau2	CHR_ALT_CTG24_1_4	13024998	13172105	+	1661	-	- && sp|Q7ZW47|STAU2_DANRE Double-stranded RNA-binding protein Staufen homolog 2 OS=Danio rerio OX=7955 GN=stau2 PE=2 SV=2 && -	-	1150	2673	2812	3470	60	83	63	97	12.0784954775023	26.7409467512953	24.1530774133464	31.4462683783524	0.596659959853901	0.708865141800524	0.731529859659028	1.01933936814544
ENSDARG00000104890	1270.21959568205	629.164823314722	826.30059857102	1065.84097483917	21.0747446112718	9.45274372608234	9.36448774725921	28.5913376355682	947.881498101741	17.1208284300454	5.79534420821074	3.28801903162988e-57	1.36537338873453e-53	si_ch211-76m11.3	4	71423591	71439440	-	3376	protein_coding	si:ch211-76m11.3 [Source:ZFIN;Acc:ZDB-GENE-041210-276] && - && PF14484:Fish-specific NACHT associated domain|PF00622:SPRY domain|PF17779:NOD2 winged helix domain|PF17776:NLRC4 helical domain HD2|PF05729:NACHT domain|PF13765:SPRY-associated domain	-	1176	625	951	1170	21	11	8	27	6.07700392593306	3.07627412289788	4.01887842367063	5.21666199264162	0.102745339946998	0.0462216460837569	0.0457034189759139	0.13959762252412
ENSDARG00000004452	1198.93176123051	2235.80011613119	1350.23252384791	1314.53720230165	94.3345711171215	54.9977816790245	52.6752435783331	90.0097666304925	1524.87540087782	73.0043407512429	4.38477010169878	5.58268457535855e-57	2.02846844045653e-53	tardbpa	CHR_ALT_CTG23_1_30	29351603	29356703	+	2804	-	- && sp|Q28F51|TADBP_XENTR TAR DNA-binding protein 43 OS=Xenopus tropicalis OX=8364 GN=tardbp PE=2 SV=1 && PF00076:RNA recognition motif	-	1110	2221	1554	1443	94	64	45	85	6.90604816002786	13.1618822800594	7.90678254049604	7.74635856900678	0.553726261125945	0.323785298257063	0.309524938071542	0.529124184492015
ENSDARG00000058730	455.810093008355	875.797434054092	723.773289810368	686.875294896357	29.1032187488992	34.3736135493903	19.8995364629258	33.8860297903031	685.564027942293	29.3155996378796	4.53902967201692	3.04439877088089e-56	9.83273149688507e-53	rdh10a	CHR_ALT_CTG24_2_1	13252312	13274247	-	2413	-	- && sp|A1L1W4|RD10A_DANRE Retinol dehydrogenase 10-A OS=Danio rerio OX=7955 GN=rdh10a PE=2 SV=1 && -	-	422	870	833	754	29	40	17	32	3.05098282022791	5.99113883255422	4.9250933774311	4.70352328339628	0.198511628720836	0.235156956152302	0.135879124630421	0.231477803203723
ENSDARG00000009868	462.290805231222	741.91115965272	815.87409259536	732.424054504868	32.1138965505095	20.6241681296342	43.3107558310738	34.94496822125	688.125027996043	32.7484471831169	4.40675887887422	1.29726621636184e-52	3.42808494338237e-49	dcaf11	CHR_ALT_CTG24_1_4	12961046	12966484	-	2523	-	- && sp|Q5M9G8|DCA11_RAT DDB1- and CUL4-associated factor 11 OS=Rattus norvegicus OX=10116 GN=Dcaf11 PE=1 SV=1 && -	-	428	737	939	804	32	24	37	33	2.95945098585887	4.85397673276049	5.30976293025511	4.7967609152295	0.209497094637036	0.13494262430333	0.282843116880665	0.228303928746894
ENSDARG00000068701	946.18398453867	1023.77700049771	1521.40099694832	927.372745629298	77.2740635746634	36.9516345655946	33.9462680838146	59.3005521330303	1104.6836819035	51.8681295892757	4.41246196779807	6.27157962831424e-52	1.51918563863199e-48	gpr85	4	6643421	6647605	+	3035	protein_coding	G protein-coupled receptor 85 [Source:NCBI gene;Acc:793299] && sp|Q9I919|GPR85_DANRE Probable G protein-coupled receptor 85 OS=Danio rerio OX=7955 GN=gpr85 PE=2 SV=1 && PF00001:7 transmembrane receptor (rhodopsin family)	-	876	1017	1751	1018	77	43	29	56	5.03535441461302	5.56813441231742	8.23103105223648	5.0489184593213	0.419061059228086	0.200985589896266	0.18428943704357	0.322066851228508
ENSDARG00000037059	1103.88131529511	2469.34609854562	1104.34075792194	2492.42812577776	40.1423706881368	8.59340338734758	31.6051461469998	25.4145223427273	1792.49907438511	26.4388606413029	6.09331635669091	8.58030681070077e-51	1.91855660287269e-47	slc44a2	CHR_ALT_CTG6_1_4	8283389	8336620	-	5967	-	- && sp|B5X3W7|CTL2_SALSA Choline transporter-like protein 2 OS=Salmo salar OX=8030 GN=slc44a2 PE=2 SV=1 && PF04515:Plasma-membrane choline transporter	-	1022	2453	1271	2736	40	10	27	24	2.98799241769883	6.83107357925381	3.03889925128244	6.90191059764096	0.11072590283418	0.0237738283557694	0.0872707819359079	0.0702056233195806
ENSDARG00000091187	870.575675271881	846.604186252289	680.329514911786	807.124020262827	2896.27204514907	2889.96155916499	3574.8931975162	3357.89376453284	801.158349174696	3179.75514159078	-1.98917991249594	7.78108709100511e-50	1.61557599686669e-46	BX649250.2	21	37049427	37075542	-	2370	protein_coding	ubiquitin interaction motif containing 1 [Source:NCBI gene;Acc:100535018] && sp|Q96RL1|UIMC1_HUMAN BRCA1-A complex subunit RAP80 OS=Homo sapiens OX=9606 GN=UIMC1 PE=1 SV=2 && -	-	806	841	783	886	2886	3363	3054	3171	5.93295875121405	5.89651085915115	4.71346412000618	5.62722979048003	20.1137597040353	20.1295321884228	24.8531721245275	23.354178309376
ENSDARG00000003035	4749.28194065814	1814.008018581	1772.50601586212	2465.09887001265	119.423552797207	121.166987761601	145.149560082518	128.131550144583	2700.22371127848	128.467912696477	4.39434285880649	9.29715822287881e-49	1.80166530148427e-45	hspa9	CHR_ALT_CTG14_1_6	12126398	12151520	+	3317	-	- && sp|Q3ZCH0|GRP75_BOVIN Stress-70 protein, mitochondrial OS=Bos taurus OX=9913 GN=HSPA9 PE=2 SV=1 && PF00012:Hsp70 protein	-	4397	1802	2040	2706	119	141	124	121	23.1257393938508	9.0272769818046	8.77427992080962	12.2798085234701	0.592579695531918	0.603015953139629	0.7210034694518	0.636731879661597
ENSDARG00000017762	890.017811940484	956.330531438377	1779.4570198459	745.177707195252	31.110337283306	30.0769118557165	59.6986093887775	32.8270913593561	1092.745767605	38.428237471789	4.83888471255293	2.10631045551553e-47	3.82663952005785e-44	srrt	CHR_ALT_CTG5_1_1	4226272	4269208	-	2883	-	- && sp|Q66I22|SRRT_DANRE Serrate RNA effector molecule homolog OS=Danio rerio OX=7955 GN=srrt PE=2 SV=1 && -	-	824	950	2048	818	31	35	51	31	4.9861713897722	5.47553319012589	10.1347280451536	4.27088557019941	0.177607919949342	0.172218008427355	0.34118244301062	0.187686807503556
ENSDARG00000054619	293.792287436665	310.052424929495	578.671081649105	521.077809921374	10.0355926720342	6.87472270987807	8.19392677885181	2.11787686189394	425.89840098416	6.8055297556645	5.96681705863028	1.25728798656623e-41	2.14981454079455e-38	fras1	5	38837429	39086768	+	13772	protein_coding	Fraser extracellular matrix complex subunit 1 [Source:ZFIN;Acc:ZDB-GENE-060526-68] && sp|Q86XX4|FRAS1_HUMAN Extracellular matrix organizing protein FRAS1 OS=Homo sapiens OX=9606 GN=FRAS1 PE=1 SV=2 && PF00093:von Willebrand factor type C domain|PF16184:Cadherin-like|PF03160:Calx-beta domain	-	272	308	666	572	10	8	7	2	0.344553386756477	0.371621776727528	0.689928371547371	0.625184625032237	0.0119935641557427	0.00824039696769537	0.0098030714242557	0.00253483489657722
ENSDARG00000009868	190.100891870783	365.41892938119	474.40602189251	516.522933960523	7.02491487042394	8.59340338734758	4.6822438736296	3.17681529284091	386.612194276251	5.86934435606051	6.01634639446044	9.11958469176778e-37	1.4727115990017e-33	dcaf11	CHR_ALT_CTG24_1_4	12970758	12980859	-	1160	-	- && sp|Q5M9G8|DCA11_RAT DDB1- and CUL4-associated factor 11 OS=Rattus norvegicus OX=10116 GN=Dcaf11 PE=1 SV=1 && -	-	176	363	546	567	7	10	4	3	2.64691083501583	5.19991313423708	6.71523851738494	7.35756900458197	0.0996747895577774	0.122291753274893	0.0665063545097781	0.045141913184045
ENSDARG00000056338	638.350153952459	396.6255046176	374.485339625772	475.529050312862	24.0854224128821	15.4681260972256	8.19392677885181	4.23575372378788	471.247512127173	12.9958072531869	5.16309111892063	5.757227984081e-36	8.8079527916456e-33	szrd1	CHR_ALT_CTG23_1_25	24505953	24512937	+	2200	-	- && sp|Q504E7|SZRD1_DANRE SUZ domain-containing protein 1 OS=Danio rerio OX=7955 GN=szrd1 PE=1 SV=1 && -	-	591	394	431	522	24	18	7	4	4.68650876046863	2.975918230493	2.79499721041606	3.57155297711598	0.180191307875878	0.116065991289989	0.0613672271158407	0.0317361329051468
ENSDARG00000042988	50.7655790791296	41.2732124094457	45.1815258945247	112.049948636939	843.993343718076	1123.15782272633	1639.95591673877	2297.89639515493	62.3175665050097	1476.25086958453	-4.56387985851939	2.36887250036348e-34	3.44291929202828e-31	slc24a2	1	12009673	12044390	+	5712	protein_coding	solute carrier family 24 member 2 [Source:ZFIN;Acc:ZDB-GENE-060825-277] && sp|Q9IAL7|NCKX2_CHICK Sodium/potassium/calcium exchanger 2 OS=Gallus gallus OX=9031 GN=SLC24A2 PE=2 SV=1 && -	-	47	41	52	123	841	1307	1401	2170	0.143547056759556	0.119273265824939	0.129879896628093	0.324135192834466	2.43194121901224	3.24595540922848	4.73054390297229	6.63114051510726
ENSDARG00000037421	6024.90212985925	6043.00229497324	4336.5576103764	5435.78897167979	16137.233016631	14747.1395530272	17303.2322349982	16941.9559567206	5460.06275172217	16282.3901903442	-1.57643167456553	5.41636923910551e-33	7.49728671630091e-30	egr1	14	21332522	21336385	-	3158	protein_coding	early growth response 1 [Source:NCBI gene;Acc:30498] && sp|P26632|EGR1_DANRE Early growth response protein 1 OS=Danio rerio OX=7955 GN=egr1 PE=2 SV=2 && PF11914:Domain of unknown function (DUF3432)|PF11928:Early growth response N-terminal domain	zf-C2H2	5578	6003	4991	5967	16080	17161	14782	15999	30.8142085391956	31.5866574478714	22.5476992617802	28.441545131256	84.1044926564422	77.0877955168622	90.2780590200844	88.4295486675724
ENSDARG00000036878	1042.31454917787	1002.63706243434	1139.96465333878	946.503224664873	329.167439642722	237.177933490793	235.282754649888	276.382930477159	1032.85487240397	269.502764565141	1.93826330293425	2.28935985479538e-32	3.02486873905418e-29	sh3bgrl2	23	31405497	31423729	+	2144	protein_coding	SH3 domain binding glutamate-rich protein like 2 [Source:NCBI gene;Acc:431744] && sp|Q6GMK7|SH3L2_DANRE SH3 domain-binding glutamic acid-rich-like protein 2 OS=Danio rerio OX=7955 GN=sh3bgrl2 PE=3 SV=1 && PF04908:SH3-binding, glutamic acid-rich protein	-	965	996	1312	1039	328	276	201	261	7.85212429167212	7.71937271130421	8.73043419951965	7.29457578763127	2.52693656256284	1.82616267390344	1.80814151323459	2.12487027916689
ENSDARG00000002344	518.456977829408	878.817425206003	938.38553780936	137.557254017705	6.02135560322052	1.71868067746952	5.85280484203701	4.23575372378788	618.304298715619	4.45714871162873	7.14098792035677	2.09696485685501e-31	2.65019888952441e-28	tubb4b	CHR_ALT_CTG5_1_26	33018984	33022230	-	1580	-	- && sp|Q3MHM5|TBB4B_BOVIN Tubulin beta-4B chain OS=Bos taurus OX=9913 GN=TUBB4B PE=1 SV=1 && PF00091:Tubulin/FtsZ family, GTPase domain	-	480	873	1080	151	6	2	5	4	5.29991352465771	9.18130912016459	9.75199473104727	1.43856382341279	0.0627248223618563	0.0179567637720096	0.0610343126830242	0.0441895521464069
ENSDARG00000099281	591.905049688574	744.93115080463	1020.92871011667	529.276586650906	0	0	0	0	721.760374315194	0	11.9142742794603	2.60973554724967e-29	3.16082470364389e-26	si_dkey-112e7.2	4	6639292	6640415	+	1124	protein_coding	si:dkey-112e7.2 [Source:ZFIN;Acc:ZDB-GENE-141216-229] && sp|A4D0T7|SIM30_HUMAN Small integral membrane protein 30 OS=Homo sapiens OX=9606 GN=SMIM30 PE=3 SV=2 && -	-	548	740	1175	581	0	0	0	0	8.50548103163855	10.9398876367095	14.9141444396577	7.78070761127754	0	0	0	0
ENSDARG00000024090	226.824927800366	437.898717027046	430.093371495957	660.45701432342	29.1032187488992	30.9362521944513	24.5817803365554	19.0608917570455	438.818507661697	25.9205357592378	4.07715506648566	8.02459345065784e-29	8.97149547783546e-26	dnajc4	14	8475007	8496669	+	2913	protein_coding	DnaJ (Hsp40) homolog, subfamily C, member 4 [Source:ZFIN;Acc:ZDB-GENE-030131-3093] && sp|Q9D844|DNJC4_MOUSE DnaJ homolog subfamily C member 4 OS=Mus musculus OX=10090 GN=Dnajc4 PE=2 SV=2 && PF00226:DnaJ domain	-	210	435	495	725	29	36	21	18	1.25766056433905	2.48139684225083	2.42432870502348	3.74633660871532	0.164438228665766	0.175314233325078	0.139040061436508	0.107857094322332
ENSDARG00000077799	2544.75966617935	3227.36387767519	1692.56947004873	1722.65408839391	11082.3049877274	10440.9851156273	11885.8760732088	10387.1270691588	2296.8367755743	10949.0733114306	-2.25333837965296	3.52499771363622e-28	3.79498642740658e-25	egr4	23	45579497	45581626	+	1954	protein_coding	early growth response 4 [Source:ZFIN;Acc:ZDB-GENE-080204-90] && sp|P26632|EGR1_DANRE Early growth response protein 1 OS=Danio rerio OX=7955 GN=egr1 PE=2 SV=2 && -	zf-C2H2	2356	3206	1948	1891	11043	12150	10154	9809	21.0346533790385	27.2638015255876	14.2229991010873	14.567205393983	93.3485957932726	88.2077774133235	100.224463598139	87.622748319663
ENSDARG00000026801	1095.24036566462	2152.247027595	2030.5620387597	2262.86237735086	244.868461197635	310.221862283248	321.904266312035	371.687389262387	1885.22795234255	312.170494763826	2.59488025834232	5.42521960097503e-27	5.63215297718365e-24	stau2	CHR_ALT_CTG24_2_1	13101063	13240270	+	2147	-	- && sp|Q7ZW47|STAU2_DANRE Double-stranded RNA-binding protein Staufen homolog 2 OS=Danio rerio OX=7955 GN=stau2 PE=2 SV=2 && -	-	1014	2138	2337	2484	244	361	275	351	8.2393043162209	16.5471464006522	15.5293564079951	17.415214234014	1.87716763832812	2.38523030281296	2.47036878069623	2.85359127030209
ENSDARG00000062971	919.181016943388	770.097743737219	892.335136416864	890.933737942489	92.3274525827147	133.197752503888	211.87153528174	121.777919558902	868.13690875999	139.793664981811	2.6381585195194	2.13003298734602e-26	2.13502754745428e-23	sdhaf2	7	13353080	13362590	-	2373	protein_coding	succinate dehydrogenase complex assembly factor 2 [Source:NCBI gene;Acc:569482] && sp|A3KP74|SDHF2_DANRE Succinate dehydrogenase assembly factor 2, mitochondrial OS=Danio rerio OX=7955 GN=sdhaf2 PE=2 SV=1 && PF03937:Flavinator of succinate dehydrogenase	-	851	765	1027	978	92	155	181	115	6.25628399967013	5.35687052727247	6.17446729810724	6.20369432743746	0.640376469905846	0.92659322540353	1.47109926178603	0.84589566213676
ENSDARG00000060683	199.821960205084	404.678814356029	630.803611527403	219.545021313026	11.0391519392376	6.87472270987807	8.19392677885181	19.0608917570455	363.712351850386	11.2921732962532	5.01629468505263	6.0274891776762e-25	5.84023518055639e-22	lrsam1	CHR_ALT_CTG5_2_7	32859559	32882532	-	8291	-	- && sp|Q80ZI6|LRSM1_MOUSE E3 ubiquitin-protein ligase LRSAM1 OS=Mus musculus OX=10090 GN=Lrsam1 PE=1 SV=1 && -	-	185	402	726	241	11	8	7	18	0.389268665635792	0.805687435231283	1.24927052941048	0.437541651466898	0.0219144737797826	0.0136879444022555	0.0162836689970871	0.037895032657213
ENSDARG00000045355	196.581604093651	261.732566498924	302.368673294127	338.882771487327	21.0747446112718	24.920869823308	39.7990729258516	22.2377070498864	274.891403843507	27.0080986025795	3.35701140710132	1.11851677077973e-24	1.04880791912985e-21	eloca	CHR_ALT_CTG24_1_4	12982966	12988353	+	1020	-	- && sp|Q2KII4|ELOC_BOVIN Elongin-C OS=Bos taurus OX=9913 GN=ELOC PE=1 SV=1 && PF03931:Skp1 family, tetramerisation domain	-	182	260	348	372	21	29	34	21	3.11283319679447	4.2356554888076	4.86749889516978	5.48974336351836	0.340066929079476	0.403322998055627	0.642894760261188	0.359365034367103
ENSDARG00000101645	441.768549858808	626.144832162811	604.737346588254	541.119264149119	35.1245743521197	97.1054582770277	43.3107558310738	57.1826752711364	553.442498189748	58.1808659328394	3.24168388353255	2.09091766698677e-24	1.89933733574911e-21	myrfl	4	72797711	72850636	+	3301	protein_coding	myelin regulatory factor like [Source:ZFIN;Acc:ZDB-GENE-180312-1] && sp|Q96LU7|MRFL_HUMAN Myelin regulatory factor-like protein OS=Homo sapiens OX=9606 GN=MYRFL PE=2 SV=2 && PF05224:NDT80 / PhoG like DNA-binding family|PF13887:Myelin gene regulatory factor -C-terminal domain 1|PF13884:Chaperone of endosialidase	NDT80/PhoG	409	622	696	594	35	113	37	54	2.1615357201759	3.13106665616374	3.00808777526397	2.70863318470495	0.175132923185431	0.485610512549923	0.216180909993917	0.285538669276843
ENSDARG00000101984	2653.85165526428	969.417159763323	763.741562717063	1558.67855380327	151.537449347716	128.041710471479	69.0630971360367	90.0097666304925	1486.42223288698	109.663005896431	3.75824978700667	2.29264839916583e-23	1.96007951961625e-20	pde6gb	12	35980541	35988586	-	1704	protein_coding	phosphodiesterase 6G, cGMP-specific, rod, gamma, paralog b [Source:ZFIN;Acc:ZDB-GENE-030904-1] && sp|P04972|CNRG_BOVIN Retinal rod rhodopsin-sensitive cGMP 3',5'-cyclic phosphodiesterase subunit gamma OS=Bos taurus OX=9913 GN=PDE6G PE=1 SV=1 && -	-	2457	963	879	1711	151	149	59	85	25.154761220575	9.390833695459	7.35946211657378	15.1143576039924	1.46370188958252	1.2404287931944	0.667795613651586	0.870694960865969
ENSDARG00000091655	479.572704492203	331.192362992869	148.577710153149	113.871899021279	7.02491487042394	6.01538237114331	4.6822438736296	4.23575372378788	268.303669164875	5.48957370974618	5.60187118221925	1.48701815335744e-22	1.2006845467165e-19	gcsha	18	6145307	6155072	-	1152	protein_coding	glycine cleavage system protein H (aminomethyl carrier), a [Source:ZFIN;Acc:ZDB-GENE-050320-18] && sp|P11183|GCSH_CHICK Glycine cleavage system H protein, mitochondrial OS=Gallus gallus OX=9031 GN=GCSH PE=1 SV=2 && PF01597:Glycine cleavage H-protein	-	444	329	171	125	7	7	4	4	6.72380522247156	4.74559718527662	2.11772917987586	1.63330318205036	0.100366975596373	0.0861987010930669	0.0669682041938738	0.0606071982563566
ENSDARG00000074806	816.569740081318	332.199026710173	481.357025876283	247.785252270304	8.02847413762736	3.43736135493903	25.7523413049628	4.23575372378788	469.477761234519	10.3634826303293	5.53176747380858	3.0565426665753e-22	2.40128600627056e-19	afap1l2	CHR_ALT_CTG12_1_23	30234185	30310042	+	4552	-	- && sp|Q17R10|AF1L2_BOVIN Actin filament-associated protein 1-like 2 OS=Bos taurus OX=9913 GN=AFAP1L2 PE=2 SV=1 && -	-	756	330	554	272	8	4	22	4	2.8973714424672	1.20464515811532	1.73633812324666	0.899447719290667	0.0290290624873266	0.0124655917222211	0.0932140908990299	0.0153382013161957
ENSDARG00000071501	477.41246708458	442.932035613564	507.423290815432	465.50832319899	9.03203340483078	39.5296555817989	18.7289754945184	3.17681529284091	473.319029178141	17.6168699434972	4.73107084244769	2.13224563485732e-21	1.63105568721138e-18	hs6st1b	24	27783946	27879182	-	1224	protein_coding	heparan sulfate 6-O-sulfotransferase 1b [Source:NCBI gene;Acc:791107] && sp|A0MGZ5|H6S1B_DANRE Heparan-sulfate 6-O-sulfotransferase 1-B OS=Danio rerio OX=7955 GN=hs6st1b PE=2 SV=3 && PF03567:Sulfotransferase family	-	442	440	584	511	9	46	16	3	6.29978146970309	5.97336030472867	6.80703868481597	6.28418203126766	0.121452474671241	0.533128100878128	0.252115592259289	0.0427815517103694
ENSDARG00000067976	128.534125753541	89.5930708400163	153.790963140978	120.248725366471	2.00711853440684	1.71868067746952	2.3411219368148	4.23575372378788	123.041721275252	2.57566871811976	5.59866425578038	7.78369599402523e-21	5.80144808088014e-18	ar	5	35561607	35679140	+	3177	protein_coding	androgen receptor [Source:ZFIN;Acc:ZDB-GENE-060131-1] && sp|P15207|ANDR_RAT Androgen receptor OS=Rattus norvegicus OX=10116 GN=Ar PE=1 SV=1 && PF00104:Ligand-binding domain of nuclear hormone receptor|PF00105:Zinc finger, C4 type (two domains)	ESR-like	119	89	177	132	2	2	2	4	0.653453035427908	0.465500599590753	0.794845721704811	0.625411684168226	0.0103981973908019	0.00893033892344198	0.0121415441031386	0.0219765478096704
ENSDARG00000020298	1744.3917066552	1615.6952662722	1081.74999497468	1162.40434520922	4356.45077893005	4221.93908420387	5370.53372305316	4249.51992339019	1401.06032827782	4549.61087739432	-1.69966114684529	8.16838408888738e-21	5.93596471739446e-18	btg2	22	336256	339623	+	2887	protein_coding	B-cell translocation gene 2 [Source:ZFIN;Acc:ZDB-GENE-000210-15] && sp|P78543|BTG2_HUMAN Protein BTG2 OS=Homo sapiens OX=9606 GN=BTG2 PE=1 SV=1 && PF07742:BTG family	-	1615	1605	1245	1276	4341	4913	4588	4013	9.75911365667148	9.23795209390494	6.15246790704277	6.65293322912725	24.8363790046792	24.1409936007578	30.6505143063214	24.2626968277086
ENSDARG00000089156	1217.2937791953	1624.75523972794	1227.72107863391	1589.65171033706	3258.55694060951	3702.89751960807	3674.39087983083	3290.12170495224	1414.85545197355	3481.49176125016	-1.29901741796415	1.98600421781678e-20	1.40802855130484e-17	egr3	8	50727220	50733508	+	3258	protein_coding	early growth response 3 [Source:ZFIN;Acc:ZDB-GENE-040718-394] && sp|Q06889|EGR3_HUMAN Early growth response protein 3 OS=Homo sapiens OX=9606 GN=EGR3 PE=2 SV=1 && PF11928:Early growth response N-terminal domain	zf-C2H2	1127	1614	1413	1745	3247	4309	3139	3107	6.0347247907823	8.23189653647138	6.18753788874459	8.06220107718828	16.4617683225976	18.7620623462049	18.5823816985255	16.6458841973481
ENSDARG00000075441	213.863503354631	169.119504506997	171.168473100411	102.029221523066	4.01423706881368	0	0	2.11787686189394	164.045175621276	1.53302848267691	6.75092788719481	3.58079053879326e-20	2.47824808051529e-17	vwa2	CHR_ALT_CTG12_1_23	30310083	30345759	-	5421	-	- && sp|Q6DCQ6|VWA2_XENLA von Willebrand factor A domain-containing protein 2 OS=Xenopus laevis OX=8355 GN=vwa2 PE=2 SV=1 && -	-	198	168	197	112	4	0	0	2	0.63719214899385	0.514964542847665	0.518458033570711	0.310991049268941	0.0121878152040501	0	0	0.00643972444118455
ENSDARG00000034344	3131.26412234886	3387.42340872646	4108.91222990784	2752.05605554628	1400.96873701597	1369.7884999432	1293.46987009018	1355.44119161212	3344.91395413236	1354.91707466537	1.30374898814146	4.4870886301119e-20	3.03327191395565e-17	pcdh19	14	40300961	40390757	-	8561	protein_coding	protocadherin 19 [Source:ZFIN;Acc:ZDB-GENE-030131-4218] && sp|Q80TF3|PCD19_MOUSE Protocadherin-19 OS=Mus musculus OX=10090 GN=Pcdh19 PE=1 SV=3 && PF08266:Cadherin-like|PF00028:Cadherin domain	-	2899	3365	4729	3021	1396	1594	1105	1280	5.9075628593361	6.5314262057067	7.88082359616755	5.31172402078843	2.69343313061362	2.64130759812415	2.48942428485672	2.60976960229218
ENSDARG00000037057	634.029679137214	1177.79654924516	585.622085632878	1219.79578231594	167.594397622971	79.0593111635978	76.0864629464811	79.4203823210228	904.311024082799	100.540138513518	3.16845533711113	5.16811291705982e-20	3.41424332438852e-17	gcdha	CHR_ALT_CTG6_1_4	8343259	8358958	+	2580	-	- && sp|Q2KHZ9|GCDH_BOVIN Glutaryl-CoA dehydrogenase, mitochondrial OS=Bos taurus OX=9913 GN=GCDH PE=2 SV=1 && PF02771:Acyl-CoA dehydrogenase, N-terminal domain|PF02770:Acyl-CoA dehydrogenase, middle domain|PF00441:Acyl-CoA dehydrogenase, C-terminal domain	-	587	1170	674	1339	167	92	65	75	3.96920041794173	7.53552662543678	3.72706511232661	7.8121422970598	1.06915837392761	0.505851779437852	0.485908830429968	0.507409101681126
ENSDARG00000054597	157.697330756445	93.6197257092306	174.643975092298	266.915731305879	3.01067780161026	0.859340338734758	0	5.29469215473485	173.219190715963	2.29117757376997	6.24553015392101	6.0170762544346e-20	3.88676383475344e-17	cnot6l	5	38786481	38824466	-	2613	protein_coding	CCR4-NOT transcription complex, subunit 6-like [Source:NCBI gene;Acc:553665] && sp|A2BHJ4|CNO6L_DANRE CCR4-NOT transcription complex subunit 6-like OS=Danio rerio OX=7955 GN=cnot6l PE=2 SV=1 && PF03372:Endonuclease/Exonuclease/phosphatase family|PF13855:Leucine rich repeat	-	146	93	201	293	3	1	0	5	0.974760852682135	0.591413170343974	1.09744670050247	1.68786413427188	0.0189638766421227	0.00542894886333241	0	0.0334000633330094
ENSDARG00000052623	3702.64691666502	1600.59531051265	377.091966119687	3908.0835744103	34.1210150849163	38.6703152430641	23.411219368148	32.8270913593561	2397.10444192692	32.2574102638711	6.2137246026603	1.23935832792853e-19	7.83166692961446e-17	bsdc1	CHR_ALT_CTG13_2_6	45981175	45999696	+	2375	-	- && sp|A2BIJ3|BSDC1_DANRE BSD domain-containing protein 1 OS=Danio rerio OX=7955 GN=bsdc1 PE=1 SV=1 && -	-	3428	1590	434	4290	34	45	20	31	25.1803540603439	11.124511857082	2.6070712775726	27.1896083871915	0.236461575949398	0.268784400882081	0.162415518381774	0.227832027803264
ENSDARG00000031683	562.74184468567	898.950699552074	460.504013924964	425.425414743499	2201.8090322443	2343.42110372969	2768.3766902835	2489.56425115633	586.905493226552	2450.79276935346	-2.06259149772476	5.0453212119219e-19	3.05536243725304e-16	fosab	20	46552311	46554440	-	1699	protein_coding	v-fos FBJ murine osteosarcoma viral oncogene homolog Ab [Source:ZFIN;Acc:ZDB-GENE-031222-4] && sp|P79702|FOS_CYPCA Proto-oncogene c-Fos OS=Cyprinus carpio OX=7962 GN=fos PE=2 SV=1 && PF00170:bZIP transcription factor	TF_bZIP	521	893	530	467	2194	2727	2365	2351	5.34969444676738	8.73384605997938	4.45050486548677	4.13745016641405	21.3298853456761	22.7691553248696	26.8471943734734	24.1532705432607
ENSDARG00000056481	6667.57275862695	2859.9316208594	3594.53793510863	5409.37069110685	206.733209043905	685.753590310337	444.813167994812	734.903271077197	4632.85325142546	518.050809606563	3.16043520399646	6.03438095476592e-19	3.57974256312522e-16	vat1	3	19914332	19971774	+	4318	protein_coding	vesicle amine transport 1 [Source:NCBI gene;Acc:368752] && sp|Q8JFV8|VAT1_DANRE Synaptic vesicle membrane protein VAT-1 homolog OS=Danio rerio OX=7955 GN=vat1 PE=2 SV=1 && PF13602:Zinc-binding dehydrogenase|PF08240:Alcohol dehydrogenase GroES-like domain	-	6173	2841	4137	5938	206	798	380	694	24.9401046860936	10.9329169385546	13.6687774431967	20.6998324184481	0.788006607315771	2.621654242045	1.69731363292671	2.80539183184218
ENSDARG00000075245	106.931751677315	191.266106287675	739.413048773857	220.455996505197	1.00355926720342	1.71868067746952	1.1705609684074	0	314.516725811011	0.973200228270084	8.29746781118207	7.30084304815618e-19	4.24441811447607e-16	wdr11	KN150246.1	1650	13470	-	643	-	- && sp|F1QEB7|WDR11_DANRE WD repeat-containing protein 11 OS=Danio rerio OX=7955 GN=wdr11 PE=2 SV=1 && -	-	99	190	851	242	1	2	1	0	2.68601760474002	4.91009710330729	18.8818862327509	5.66517940036988	0.0256882372555036	0.0441239296419521	0.0299950899033214	0
ENSDARG00000079463	480.652823196014	413.738787811761	384.911845601432	275.114508035411	91.3238933155112	64.4505254051069	83.1098287569255	87.8918897685985	388.604491161154	81.6940343115355	2.2517761230362	8.95006330741265e-19	5.08055442754514e-16	man2b2	CHR_ALT_CTG7_1_13	19493641	19510722	-	3479	-	- && sp|Q9Y2E5|MA2B2_HUMAN Epididymis-specific alpha-mannosidase OS=Homo sapiens OX=9606 GN=MAN2B2 PE=1 SV=4 && PF07748:Glycosyl hydrolases family 38 C-terminal domain|PF01074:Glycosyl hydrolases family 38 N-terminal domain|PF09261:Alpha mannosidase middle domain	-	445	411	443	302	91	75	71	83	2.23146569846869	1.96306575056705	1.81667017769294	1.30665756883714	0.43204823987677	0.305817261710713	0.393609036894605	0.416428418258106
ENSDARG00000040920	98.2908020468253	340.252336448601	206.792368517248	131.180427672514	4.01423706881368	0	4.6822438736296	5.29469215473485	194.128983671297	3.49779327429453	5.8401223028813	9.08864834981241e-19	5.08055442754514e-16	si_dkey-49n23.1	22	30811775	30935510	-	3682	protein_coding	si:dkey-49n23.1 [Source:ZFIN;Acc:ZDB-GENE-050208-762] && sp|Q8BH34|SEM3D_MOUSE Semaphorin-3D OS=Mus musculus OX=10090 GN=Sema3d PE=1 SV=1 && PF01403:Sema domain	-	91	338	238	144	4	0	4	5	0.431163750778158	1.52538815267759	0.922189052513482	0.588691794163978	0.0179440918579998	0	0.0209525723061767	0.0237029781339363
ENSDARG00000034568	280.830862990929	94.6263894265341	119.904818720085	217.723070928686	0	0	0	0	178.271285516559	0	9.89600869447476	3.43224211815434e-18	1.84756322019464e-15	fitm2	CHR_ALT_CTG23_1_27	25805597	25807819	-	2012	-	- && sp|Q52KL1|FITM2_DANRE Acyl-coenzyme A diphosphatase FITM2 OS=Danio rerio OX=7955 GN=fitm2 PE=2 SV=1 && PF10261:Fat storage-inducing transmembrane protein	-	260	94	138	239	0	0	0	0	2.25439495933709	0.776331717898136	0.978538459593157	1.78804810539786	0	0	0	0
ENSDARG00000076052	11426.5757676194	8653.28131394135	10267.5017595307	8704.36796118659	4859.23397179896	3715.78762468909	4395.45643636979	4331.05818257311	9762.93170056952	4325.38405385774	1.17456102058566	6.90458130864364e-18	3.64913399053915e-15	sez6l2	3	15232181	15264732	-	3262	protein_coding	seizure related 6 homolog (mouse)-like 2 [Source:ZFIN;Acc:ZDB-GENE-091204-189] && sp|Q6AX42|SEZ6_XENLA Seizure protein 6 homolog OS=Xenopus laevis OX=8355 GN=sez6 PE=2 SV=1 && PF00431:CUB domain|PF00084:Sushi repeat (SCR repeat)	-	10579	8596	11817	9555	4842	4324	3755	4090	56.5777006566901	43.7884833200796	51.6832800667964	44.0916152396662	24.5180600860541	18.8042877911202	22.2017457827783	21.8854785316149
ENSDARG00000103324	149.056381125955	108.719681468784	132.069075691688	220.455996505197	15.0533890080513	9.45274372608234	14.0467316208888	16.9430148951515	152.575283697906	13.8739698125435	3.46806901903177	2.31633011589117e-17	1.18124708436359e-14	si_ch211-127b6.2	4	70791887	71029208	+	5416	protein_coding	si:ch211-127b6.2 [Source:ZFIN;Acc:ZDB-GENE-081103-37] && - && PF00622:SPRY domain|PF17779:NOD2 winged helix domain|PF05729:NACHT domain|PF14484:Fish-specific NACHT associated domain|PF13765:SPRY-associated domain|PF17776:NLRC4 helical domain HD2	-	138	108	152	242	15	11	12	16	0.44451361125845	0.33135425565777	0.400397836076972	0.672583152591919	0.0457465007993598	0.0288117203062709	0.0427330342861942	0.0515653562712872
ENSDARG00000062674	427.727006709262	154.019548747444	89.4941762910779	706.005773931931	11.0391519392376	13.7494454197561	11.705609684074	10.5893843094697	344.311626419929	11.7708978381344	4.8677778276324	1.65818770670616e-16	8.03336670975576e-14	btbd10a	CHR_ALT_CTG7_1_43	66115793	66136545	-	2350	-	- && sp|Q5R585|BTBDA_PONAB BTB/POZ domain-containing protein 10 OS=Pongo abelii OX=9601 GN=BTBD10 PE=2 SV=1 && -	-	396	153	103	775	11	16	10	10	2.93976054442184	1.08185989457171	0.625311119988429	4.96412963722405	0.0773161285566711	0.0965844655651921	0.0820716715227049	0.0742760557354499
ENSDARG00000009868	106.931751677315	130.866283249462	153.790963140978	169.441385743664	0	0	0	1.05893843094697	140.257595952855	0.264734607736743	8.83008054273647	6.15291561716057e-16	2.93201559278071e-13	dcaf11	CHR_ALT_CTG24_1_4	12966502	12970346	-	381	-	- && sp|Q5M9G8|DCA11_RAT DDB1- and CUL4-associated factor 11 OS=Rattus norvegicus OX=10116 GN=Dcaf11 PE=1 SV=1 && -	-	99	130	177	186	0	0	0	1	4.5330953276846	5.66977506375821	6.62788676602673	7.34847536848915	0	0	0	0.0458133152174034
ENSDARG00000052957	1500.28487959385	1292.55621301776	1289.4112389899	1903.02717644362	3525.50370568562	3206.19880381938	4063.01712134209	3707.34344674534	1496.31987701128	3625.51576939811	-1.27654276596951	8.05642387307635e-16	3.77716337326748e-13	plcd3a	3	39260082	39305291	-	6706	protein_coding	phospholipase C, delta 3a [Source:NCBI gene;Acc:569040] && sp|A5D6R3|PLD3A_DANRE 1-phosphatidylinositol 4,5-bisphosphate phosphodiesterase delta-3-A OS=Danio rerio OX=7955 GN=plcd3a PE=2 SV=1 && PF00169:PH domain|PF00387:Phosphatidylinositol-specific phospholipase C, Y domain|PF00388:Phosphatidylinositol-specific phospholipase C, X domain|PF00168:C2 domain|PF14788:EF hand	-	1389	1284	1484	2089	3513	3731	3471	3501	3.61346065074942	3.18162453863448	3.1571639943474	4.68904245761205	8.65286399026688	7.89254125415458	9.9827962102591	9.11266190210339
ENSDARG00000100515	630.78932302578	637.21813305315	477.881523884396	546.58511530214	1173.1607833608	1583.76424428816	1850.6568910521	1607.4685381775	573.118523816367	1553.76261421964	-1.43932044512886	1.01854994032208e-15	4.69955708972733e-13	dusp1	14	15760253	15763648	-	2716	protein_coding	dual specificity phosphatase 1 [Source:ZFIN;Acc:ZDB-GENE-040426-2018] && sp|Q91790|DUS1A_XENLA Dual specificity protein phosphatase 1-A OS=Xenopus laevis OX=8355 GN=dusp1-a PE=1 SV=1 && PF00782:Dual specificity phosphatase, catalytic domain|PF00581:Rhodanese-like domain	-	584	633	550	600	1169	1843	1581	1518	3.75117836238353	3.8727672523274	2.88908096781762	3.32529943868398	7.10935207405473	9.62610800778086	11.2269876580221	9.75570595084942
ENSDARG00000021611	1864.28488277825	471.118619698063	539.571684240382	1739.05164185298	104.370163789156	100.542819631967	135.785072335259	117.542165835114	1153.50670714242	114.560055397874	3.33264037998043	1.06856047402245e-15	4.85326810295072e-13	wnk3	CHR_ALT_CTG23_1_26	25112746	25205872	+	17960	-	- && sp|Q80XP9|WNK3_MOUSE Serine/threonine-protein kinase WNK3 OS=Mus musculus OX=10090 GN=Wnk3 PE=1 SV=3 && PF12202:Oxidative-stress-responsive kinase 1 C-terminal domain|PF00069:Protein kinase domain	-	1726	468	621	1909	104	117	116	111	1.67655996831194	0.432999080036234	0.493301069774858	1.5999590611418	0.0956472049972182	0.092413344958065	0.124569808781121	0.107878113243831
ENSDARG00000037514	517.376859125597	505.345186086384	492.652407349914	359.835200907242	41.1459299553402	61.8725043889026	115.885535872333	34.94496822125	468.802413367284	63.4622346094564	2.88975375229068	1.84808837917435e-15	8.26465123166771e-13	hdac3	CHR_ALT_CTG14_1_6	12154207	12191615	+	2691	-	- && sp|Q803C3|HDAC3_DANRE Histone deacetylase 3 OS=Danio rerio OX=7955 GN=hdac3 PE=2 SV=1 && PF00071:Ras family	-	479	502	567	395	41	72	99	33	3.10532063183718	3.0998271110097	3.00604965789807	2.20949321430011	0.251660720463338	0.379554337923414	0.709549400957164	0.214050840664591
ENSDARG00000056318	179.29970483267	748.957805673844	633.410238021318	176.729187281025	29.1032187488992	26.6395505007775	36.2873900206294	25.4145223427273	434.599233952215	29.3611704032584	3.89012447057966	2.37197876384495e-15	1.0446769501128e-12	kansl2	CHR_ALT_CTG23_1_25	24587275	24602010	+	3082	-	- && sp|Q5R802|KANL2_PONAB KAT8 regulatory NSL complex subunit 2 OS=Pongo abelii OX=9601 GN=KANSL2 PE=2 SV=1 && -	-	166	744	729	194	29	31	31	24	0.939636950605143	4.01132411189826	3.3745951916489	0.947498148085845	0.155421336827831	0.142686938603671	0.193994849786796	0.135923735998682
ENSDARG00000044098	634.029679137214	1017.73701819389	583.884334636935	577.558271835928	1854.57752579192	2248.03432613013	2121.05647475421	2224.82964341958	703.302325950993	2112.12449252396	-1.58693368265664	4.24245661292516e-15	1.84059296752998e-12	egr2a	17	43663504	43677471	-	2325	protein_coding	early growth response 2a [Source:ZFIN;Acc:ZDB-GENE-030723-6] && sp|Q05159|EGR2B_DANRE Early growth response protein 2b OS=Danio rerio OX=7955 GN=egr2b PE=2 SV=1 && PF00096:Zinc finger, C2H2 type	zf-C2H2	587	1011	672	634	1848	2616	1812	2101	4.40453207668373	7.22562887207307	4.12356747337186	4.10464474311488	13.1287774426554	15.9613618416284	15.0312942657197	15.7731993025989
ENSDARG00000110173	0	0	4.34437748985815	0.910975192170234	76.2705043074599	113.432924712988	86.6215116621477	156.722887780152	1.3138381705071	108.261957115687	-6.26997204517731	6.74162077596127e-15	2.88184459875944e-12	BX323861.3	2	49667767	49748059	+	7120	protein_coding	- && sp|Q80SU7|GVIN1_MOUSE Interferon-induced very large GTPase 1 OS=Mus musculus OX=10090 GN=Gvin1 PE=1 SV=1 && PF04548:AIG1 family	-	0	0	5	1	76	132	74	148	0	0	0.0100188252152613	0.00211411827609216	0.17631078345533	0.262995972773197	0.200453141542112	0.362826013831313
ENSDARG00000089227	171.738873905991	244.619283304764	101.658433262681	167.619435359323	0	1.71868067746952	0	0	171.40900645819	0.429670169367379	8.41507707373888	1.17209702147776e-14	4.93775597395879e-12	si_ch211-91p5.3	25	27629006	27665978	-	4504	protein_coding	si:ch211-91p5.3 [Source:ZFIN;Acc:ZDB-GENE-131119-65] && - && PF15112:Domain of unknown function (DUF4559)	-	159	243	117	184	0	2	0	0	0.615861954033688	0.89651042616465	0.370607555831318	0.614934296434905	0	0.0062992199733071	0	0
ENSDARG00000096896	1697.94660239131	1037.87029253996	1375.42991328909	1386.5042424831	500.776074334507	541.384413402898	599.327215824589	532.646030766326	1374.43776267587	543.53343358208	1.33861992366087	1.29919416190888e-14	5.3949965569096e-12	BX004991.1	9	1575420	1580044	+	4378	lincRNA	- && sp|P03934|TC1A_CAEEL Transposable element Tc1 transposase OS=Caenorhabditis elegans OX=6239 GN=tc1a PE=3 SV=1 && -	-	1572	1031	1583	1522	499	630	512	503	6.26413945485183	3.91318482723042	5.15860110772963	5.23296908986554	1.88265206511858	2.04136165585408	2.25556498803377	2.00543653910664
ENSDARG00000094860	712.878344515436	1209.00312448157	1077.40561748482	1027.58001676802	2584.16511304881	2511.8518101217	2445.30186300306	2308.4857794644	1006.71677581246	2462.45114140949	-1.29004852902379	1.81180682408848e-14	7.3146667725839e-12	gpr186	19	43547465	43552252	-	2590	protein_coding	G protein-coupled receptor 186 [Source:ZFIN;Acc:ZDB-GENE-060503-489] && sp|P30951|GPR12_RAT G-protein coupled receptor 12 OS=Rattus norvegicus OX=10116 GN=Gpr12 PE=2 SV=3 && PF00001:7 transmembrane receptor (rhodopsin family)	-	660	1201	1240	1128	2575	2923	2089	2180	4.44558383487215	7.70532029536544	6.83044046799221	6.55569303392877	16.4218751466675	16.0097375287303	15.5560674229995	14.6917464684444
ENSDARG00000102713	117.732938715428	143.952911574408	194.628111545645	194.03771593226	26.0925409472889	11.1714244035519	5.85280484203701	13.7661996023106	162.587919441935	14.2207424487971	3.50918980257088	1.97802056407444e-14	7.87631530911175e-12	si_ch211-205a14.1	4	71274311	71294485	-	3510	protein_coding	si:ch211-205a14.1 [Source:ZFIN;Acc:ZDB-GENE-050420-271] && - && PF05729:NACHT domain|PF00622:SPRY domain|PF13765:SPRY-associated domain|PF17776:NLRC4 helical domain HD2|PF17779:NOD2 winged helix domain|PF14484:Fish-specific NACHT associated domain	-	109	143	224	213	26	13	5	13	0.541756355185512	0.676980834535916	0.910474299676123	0.913443650367613	0.122352122631769	0.0525401606662503	0.0274741350538969	0.0646476781401138
ENSDARG00000100240	74.5281905629774	140.932920422498	97.3140557728225	76.5219161422997	0	6.01538237114331	3.5116829052222	3.17681529284091	97.3242707251493	3.17597014230161	4.91257581968463	4.30961507897612e-14	1.6928633934551e-11	CT737123.1	4	71154171	71155563	+	971	processed_transcript	- && - && -	-	69	140	112	84	0	7	3	3	1.23969398484849	2.39583143389735	1.64560493916745	1.30217493158105	0	0.102266636106296	0.0595885977585035	0.053928547161166
ENSDARG00000054807	465.531161342656	355.352292208155	152.922087643007	217.723070928686	25.0889816800855	38.6703152430641	46.822438736296	24.3555839117803	297.882153030626	33.7343298928065	3.1429546419505	4.40846214377904e-14	1.70860236793826e-11	sec13	CHR_ALT_CTG22_2_8	31059924	31084008	+	1987	-	- && sp|P55735|SEC13_HUMAN Protein SEC13 homolog OS=Homo sapiens OX=9606 GN=SEC13 PE=1 SV=3 && -	-	431	353	176	239	25	45	40	23	3.78411247276192	2.95205395706722	1.26369303007028	1.810544936115	0.207820037182799	0.321269729287842	0.388260549729958	0.202044328762006
ENSDARG00000002956	436.367956339752	1043.91027484379	1997.54476983678	450.932720124266	85.3025377122907	92.8087565833539	52.6752435783331	128.131550144583	982.188930286145	89.7295220046403	3.45162426967786	5.15328470349681e-14	1.97099578633218e-11	si_dkey-32n7.4	12	4114401	4145033	+	5121	protein_coding	si:dkey-32n7.4 [Source:ZFIN;Acc:ZDB-GENE-110411-175] && sp|P20702|ITAX_HUMAN Integrin alpha-X OS=Homo sapiens OX=9606 GN=ITGAX PE=1 SV=3 && PF00092:von Willebrand factor type A domain|PF01839:FG-GAP repeat|PF08441:Integrin alpha	-	404	1037	2299	495	85	108	45	121	1.37629401852646	3.36489435411605	6.40487981603541	1.45498895767608	0.274163367935862	0.299174201333306	0.169480165270963	0.412427190946596
ENSDARG00000034424	108.011870381127	87.5797434054092	159.004216128808	109.317023060428	8.02847413762736	8.59340338734758	11.705609684074	18.0019533260985	115.978213243943	11.5823601337869	3.33468835154816	7.36103502049202e-14	2.74321238430336e-11	atp1b2b	5	38475531	38506981	-	2559	protein_coding	ATPase Na+/K+ transporting subunit beta 2b [Source:ZFIN;Acc:ZDB-GENE-010718-1] && sp|P14415|AT1B2_HUMAN Sodium/potassium-transporting ATPase subunit beta-2 OS=Homo sapiens OX=9606 GN=ATP1B2 PE=1 SV=3 && -	-	100	87	183	120	8	10	10	17	0.681733047492443	0.564932317426859	1.02025232532058	0.70586270226383	0.051637472623021	0.0554351050405924	0.0753686706050631	0.11595656219739
ENSDARG00000103947	91.8100898239577	83.553088536195	159.004216128808	78.3438665266401	1.00355926720342	0	0	0	103.1778152539	0.250889816800855	8.38713710835669	1.35196424550349e-13	4.91236208603691e-11	zgc_113295	3	61531215	61533846	+	2442	protein_coding	zgc:113295 [Source:ZFIN;Acc:ZDB-GENE-050320-122] && - && PF00096:Zinc finger, C2H2 type	zf-C2H2	85	83	183	86	1	0	0	0	0.607236543101224	0.564780749830611	1.06913419348705	0.530105201808661	0.00676393798332876	0	0	0
ENSDARG00000095801	336.997035589115	51.3398495824813	96.4451802748509	114.78287421345	1.00355926720342	0	0	0	149.891234914974	0.250889816800855	8.92411963158379	2.19876102487298e-13	7.70043198445879e-11	BX649485.2	22	11090338	11091099	-	587	lincRNA	- && - && -	-	312	51	111	126	1	0	0	0	9.27259146477592	1.44370854755452	2.69781190600522	3.23103541371004	0.0281389038420593	0	0	0
ENSDARG00000034168	4086.08905651802	8213.3692694797	10032.0364995804	5304.60854400727	1881.67362600641	1958.43663197651	2060.18730439703	2142.23244580572	6909.02584239636	2010.63250204642	1.78093182070774	3.43976852109055e-13	1.19032370679833e-10	serpini1	18	5137241	5170417	+	4689	protein_coding	serpin peptidase inhibitor, clade I (neuroserpin), member 1 [Source:ZFIN;Acc:ZDB-GENE-060503-390] && sp|Q90935|NEUS_CHICK Neuroserpin OS=Gallus gallus OX=9031 GN=SERPINI1 PE=1 SV=1 && PF00079:Serpin (serine protease inhibitor)	-	3783	8159	11546	5823	1875	2279	1760	2023	14.0747516904691	28.9137321356406	35.1299967694647	18.692863369246	6.60490105377832	6.89476158301638	7.23925001957576	7.53064795839444
ENSDARG00000006202	231.145402615611	215.426035502961	310.188552775872	79.2548417188104	13.0462704736445	0	3.5116829052222	1.05893843094697	209.003708153313	4.40422295245341	5.57810313180742	3.70832468093673e-13	1.26815978618199e-10	erbb3a	CHR_ALT_CTG23_1_26	25229360	25269369	+	5343	-	- && sp|P21860|ERBB3_HUMAN Receptor tyrosine-protein kinase erbB-3 OS=Homo sapiens OX=9606 GN=ERBB3 PE=1 SV=1 && PF07714:Protein tyrosine and serine/threonine kinase	-	214	214	357	87	13	0	3	1	0.698736181669655	0.665542895878808	0.95325662306419	0.24510002338434	0.0401886534191942	0	0.0108292211161346	0.00326686750848413
ENSDARG00000005989	35.6439172257718	183.212796549247	82.5431723073048	153.95480747677	4.01423706881368	2.57802101620427	4.6822438736296	1.05893843094697	113.838673389773	3.08336009739863	5.21943661223715	5.12764098649304e-13	1.71322147351011e-10	rgl1	CHR_ALT_CTG6_1_4	8210001	8259966	-	4277	-	- && sp|Q9NZL6|RGL1_HUMAN Ral guanine nucleotide dissociation stimulator-like 1 OS=Homo sapiens OX=9606 GN=RGL1 PE=1 SV=1 && PF00617:RasGEF domain|PF00788:Ras association (RalGDS/AF-6) domain	-	33	182	95	169	4	3	4	1	0.134604420532136	0.707097970308306	0.316891904400409	0.594780509529149	0.0154477779334008	0.00995032268872171	0.0180377300049901	0.00408110196348626
ENSDARG00000043404	149.056381125955	105.699690316873	28.6728914330638	194.03771593226	0	2.57802101620427	2.3411219368148	1.05893843094697	119.366669702038	1.49452034599151	6.3089176017306	5.57195153605628e-13	1.84051690056914e-10	rpp21	22	15429099	15437242	-	1394	protein_coding	ribonuclease P 21 subunit [Source:ZFIN;Acc:ZDB-GENE-040801-37] && sp|Q8R040|RPP21_MOUSE Ribonuclease P protein subunit p21 OS=Mus musculus OX=10090 GN=Rpp21 PE=1 SV=2 && PF04032:RNAse P Rpr2/Rpp21/SNM1 subunit domain	-	138	105	33	213	0	3	2	1	1.72703423140299	1.25162427671144	0.337736466653917	2.2999908269658	0	0.0305290747056404	0.0276712235406537	0.0125214297688886
ENSDARG00000004187	5889.88729188284	10673.6553945696	4356.54174682975	6466.10191402432	20310.0324496628	20669.7131675871	22904.3664688276	21975.0903190115	6846.54658682662	21464.8006012723	-1.6485655326499	7.53623569546162e-13	2.38112281734433e-10	zgc_122979	21	5169154	5174054	+	1612	protein_coding	zgc:122979 [Source:ZFIN;Acc:ZDB-GENE-051127-45] && sp|O89114|DNJB5_MOUSE DnaJ homolog subfamily B member 5 OS=Mus musculus OX=10090 GN=Dnajb5 PE=2 SV=1 && PF00226:DnaJ domain|PF01556:DnaJ C terminal domain	-	5453	10603	5014	7098	20238	24053	19567	20752	59.0140055714103	109.297738716319	44.3757883574144	66.2796538764015	207.370908688546	211.670031523844	234.11020671273	224.70442092195
ENSDARG00000055752	5344.42734645815	12990.9952718024	5867.51623780242	4798.10633716062	26474.8970280934	27462.7985452854	32892.763212248	27118.354278121	7250.26129830589	28487.2032659369	-1.9742312443852	8.52641137871623e-13	2.66500780598412e-10	npas4a	14	30636955	30642819	-	4736	protein_coding	neuronal PAS domain protein 4a [Source:NCBI gene;Acc:724016] && sp|Q1ECW2|NPS4A_DANRE Neuronal PAS domain-containing protein 4A OS=Danio rerio OX=7955 GN=npas4a PE=2 SV=1 && PF08447:PAS fold	-	4948	12905	6753	5267	26381	31958	28100	25609	18.2264727396581	45.2786811044076	20.3428522783808	16.7402098894559	92.0078403431323	95.7244895976452	114.434181355613	94.383835549482
ENSDARG00000105344	487.133535418881	904.990681855895	1024.40421210855	1263.52259154011	66.2349116354257	219.131786377363	122.908901682777	175.783779537197	920.012755230861	146.014844808191	2.65420065810193	9.24699114930374e-13	2.85948445455278e-10	pkd1l2a	7	65177132	65236649	-	8619	protein_coding	polycystic kidney disease 1 like 2a [Source:ZFIN;Acc:ZDB-GENE-050208-89] && sp|Q7Z442|PK1L2_HUMAN Polycystic kidney disease protein 1-like 2 OS=Homo sapiens OX=9606 GN=PKD1L2 PE=1 SV=5 && PF02010:REJ domain|PF01477:PLAT/LH2 domain|PF08016:Polycystin cation channel|PF01825:GPCR proteolysis site, GPS, motif	-	451	899	1179	1387	66	255	105	166	0.912860245629953	1.733206319726	1.95156811446819	2.42230516167207	0.126483050545198	0.419699508280698	0.234959797519752	0.33617692704953
ENSDARG00000079497	294.872406140476	459.038655090421	392.731725083177	434.535166665202	946.356388972825	932.384267527213	908.355311484143	857.740129067046	395.294488244819	911.209024262807	-1.20409181497396	1.3932135738679e-12	4.26294022791495e-10	tcima	5	27866649	27867657	-	1009	protein_coding	transcriptional and immune response regulator a [Source:ZFIN;Acc:ZDB-GENE-050320-36] && sp|Q5E969|TCIM_BOVIN Transcriptional and immune response regulator OS=Bos taurus OX=9913 GN=TCIM PE=3 SV=1 && PF15063:Thyroid cancer protein 1	-	273	456	452	477	943	1085	776	810	4.72015341040192	7.50967477683232	6.39107711808971	7.1160089732361	15.4371030442392	15.2543509089971	14.8330921891779	14.0123361835906
ENSDARG00000069189	0	0	309.3196772779	317.019366875241	0	0	0	0	156.584761038285	0	23.9124922455266	1.58710186467858e-12	4.78926953970482e-10	si_dkey-242h9.3	18	19120984	19124312	+	1107	protein_coding	si:dkey-242h9.3 [Source:ZFIN;Acc:ZDB-GENE-060503-347] && - && -	-	0	0	356	348	0	0	0	0	0	0	4.58806082197419	4.73195817504074	0	0	0	0
ENSDARG00000042826	260.308607618515	391.592186031083	321.483934249503	334.327895526476	837.971988114856	728.720607247075	917.719799231403	695.72254913216	326.928155856394	795.033735931373	-1.28109582363187	1.84959465539257e-12	5.43070883262133e-10	egr2b	12	8483838	8504278	-	2180	protein_coding	early growth response 2b [Source:NCBI gene;Acc:30190] && sp|Q05159|EGR2B_DANRE Early growth response protein 2b OS=Danio rerio OX=7955 GN=egr2b PE=2 SV=1 && PF00096:Zinc finger, C2H2 type|PF11928:Early growth response N-terminal domain	zf-C2H2	241	389	370	367	835	848	784	657	1.92861340970868	2.96510830072174	2.4214305639527	2.53407138539443	6.32667111177348	5.51816292942416	6.93618567034089	5.26048239691504
ENSDARG00000096946	86.4094963049014	158.046203616658	72.9855418296169	78.3438665266401	0	2.57802101620427	0	0	98.9462770694541	0.644505254051069	7.06758340988316	1.96593889303258e-12	5.71459117426709e-10	BX897682.1	3	52215045	52217251	-	1399	processed_transcript	- && - && -	-	80	157	84	86	0	3	0	0	0.997601068496448	1.86478767795032	0.856620298033379	0.925315870490886	0	0.0304199643600163	0	0
ENSDARG00000070721	739.881312110718	617.084858707079	1252.04959257712	1065.84097483917	182.647786631022	244.052656200671	307.857534691147	276.382930477159	918.714184558522	252.735227	1.86340807096159	2.61638901365717e-12	7.53001939098878e-10	vdrb	CHR_ALT_CTG6_1_38	38944823	39007419	-	11166	-	- && sp|Q1L673|VDRB_DANRE Vitamin D3 receptor B OS=Danio rerio OX=7955 GN=vdrb PE=2 SV=2 && PF00105:Zinc finger, C4 type (two domains)	THR-like	685	613	1441	1170	182	284	263	261	1.07023113464555	0.91224250503997	1.84116684941006	1.57723901908993	0.26922726608119	0.360807766423793	0.454275448545654	0.407999451776269
ENSDARG00000063457	730.160243776417	733.857849914291	750.708430247488	1277.18721942267	2233.92292879481	2205.92664953212	2358.68035134091	2195.17936735307	872.978435840216	2248.42732425523	-1.36445898327822	6.67402005976328e-12	1.88349917570096e-09	wash1	18	6479963	6499252	+	1730	protein_coding	WAS protein family homolog 1 [Source:NCBI gene;Acc:555174] && sp|A4IG59|WASH1_DANRE WASH complex subunit 1 OS=Danio rerio OX=7955 GN=washc1 PE=2 SV=2 && PF11945:WAHD domain of WASH complex	-	676	729	864	1402	2226	2567	2015	2073	6.8168733591238	7.00210917822934	7.12515684395592	12.1986335377677	21.2532002150711	21.0491676047234	22.4641550623057	20.9155791513313
ENSDARG00000008904	362.919884480586	698.624619808667	837.595980044651	300.621813416177	130.462704736445	54.9977816790245	93.6448774725921	81.5382591829167	549.94057443752	90.1609057677445	2.61055168521975	1.00800620486314e-11	2.79054517742494e-09	smarca2	CHR_ALT_CTG5_1_26	33167764	33183124	-	2065	-	- && sp|Q6DIC0|SMCA2_MOUSE Probable global transcription activator SNF2L2 OS=Mus musculus OX=10090 GN=Smarca2 PE=1 SV=1 && PF00439:Bromodomain	-	336	694	964	330	130	64	80	77	2.83859775218955	5.5845330739749	6.66014627152395	2.40548779733953	1.03984491631358	0.439658099909349	0.747190036138911	0.650859674834366
ENSDARG00000071657	0	0	0	0	40.1423706881368	37.8109749043294	58.5280484203701	64.5952442877652	0	50.2691595751504	-8.14699413046799	1.26504064108952e-11	3.46907559954624e-09	si_dkey-19a16.4	22	6104892	6144428	-	3798	protein_coding	si:dkey-19a16.4 [Source:ZFIN;Acc:ZDB-GENE-050208-652] && - && -	-	0	0	0	0	40	44	50	61	0	0	0	0	0.173960363931425	0.164343630520025	0.253907883199521	0.280344196673953
ENSDARG00000007480	649.151340990571	234.552646131728	528.276302766751	471.885149544181	115.409315728393	59.2944833726983	94.8154384409995	108.011719956591	470.966359858308	94.3827393746705	2.32099358242633	1.70314464675121e-11	4.58398227701519e-09	rpe65a	2	1428696	1443692	-	1910	protein_coding	retinoid isomerohydrolase RPE65 a [Source:NCBI gene;Acc:393724] && sp|Q6PBW5|RP65A_DANRE Retinoid isomerohydrolase OS=Danio rerio OX=7955 GN=rpe65a PE=2 SV=1 && PF03055:Retinal pigment epithelial membrane protein	-	601	233	608	518	115	69	81	102	5.48941086904938	2.02707588294405	4.54147577003745	4.08230704772359	0.994511363276553	0.512472876027353	0.817923700227585	0.932145055486248
ENSDARG00000092895	343.477747811983	256.699247912406	303.237548792099	372.588853597626	898.185544147061	949.571074301908	689.460410391959	665.013334634697	319.000849528528	800.557590868906	-1.32806398220042	2.00790465716603e-11	5.354658034358e-09	si_dkey-188i13.11	13	37650673	37656690	-	904	protein_coding	si:dkey-188i13.11 [Source:ZFIN;Acc:ZDB-GENE-090313-209] && - && -	-	318	255	349	409	895	1105	589	628	6.13681911718524	4.68726171136341	5.50787132763242	6.81026720071067	16.3530920541853	17.3399966092652	12.5663168294416	12.1257304263691
ENSDARG00000102566	42.1246294486394	57.3798318863026	125.118071707915	118.42677498213	3.01067780161026	0	1.1705609684074	0	85.7623270062468	1.04530969250442	6.39315336175615	2.12751234754953e-11	5.62204808350634e-09	eeig1a	CHR_ALT_CTG5_1_24	31721082	31774365	-	5255	-	- && sp|Q5T9C2|EEIG1_HUMAN Early estrogen-induced gene 1 protein OS=Homo sapiens OX=9606 GN=EEIG1 PE=1 SV=2 && -	-	39	57	144	130	3	0	1	0	0.129472197664688	0.180239339910176	0.390945808437797	0.372374476945937	0.00942961173470342	0	0.00367018892632458	0
ENSDARG00000025428	788.486653782225	586.884947187972	287.597789828609	757.931359885635	2024.1790419493	1985.07618247729	2256.84154708947	2107.28747758447	605.22518767111	2093.34606227513	-1.7908181692681	2.35420727863039e-11	6.16505379957011e-09	socs3a	3	57423137	57425961	-	1935	protein_coding	suppressor of cytokine signaling 3a [Source:ZFIN;Acc:ZDB-GENE-030131-7349] && sp|Q90X67|SOCS3_CHICK Suppressor of cytokine signaling 3 OS=Gallus gallus OX=9031 GN=SOCS3 PE=2 SV=1 && PF00017:SH2 domain|PF07525:SOCS box	-	730	583	331	832	2017	2310	1928	1990	6.58152482702433	5.00650942749817	2.44047191331376	6.47219556002365	17.2175045126706	16.9350378333542	19.2170712834662	17.9510064416967
ENSDARG00000001879	614.587542468611	303.00577890837	987.911441193743	419.048588398308	119.423552797207	53.279101001555	88.9626335989625	120.718981127955	581.138337742258	95.5960671314198	2.60582788212119	2.81863543511311e-11	7.25062786087326e-09	nav2b	25	14510773	14637660	-	8269	protein_coding	neuron navigator 2b [Source:ZFIN;Acc:ZDB-GENE-061207-13] && sp|Q8IVL1|NAV2_HUMAN Neuron navigator 2 OS=Homo sapiens OX=9606 GN=NAV2 PE=1 SV=3 && -	-	569	301	1137	460	119	62	76	114	1.20044953464188	0.604868483852437	1.96170754385379	0.837363668866493	0.237705508535418	0.106363803307901	0.177264488256804	0.240640407927525
ENSDARG00000058953	818.72997748894	628.158159597418	608.212848580141	932.83859678232	238.847105594414	324.830648041739	283.275754354591	319.799406145985	746.984895612205	291.688228534182	1.35606665107785	4.09445744151078e-11	1.04401481499856e-08	abcc4	CHR_ALT_CTG6_1_3	7346978	7416266	+	5835	-	- && sp|O15439|MRP4_HUMAN ATP-binding cassette sub-family C member 4 OS=Homo sapiens OX=9606 GN=ABCC4 PE=1 SV=3 && PF00005:ABC transporter|PF00664:ABC transporter transmembrane region	-	758	624	700	1024	238	378	242	302	2.26627693290169	1.77701536188535	1.71152784482819	2.6416079960231	0.673722999170307	0.918980085278065	0.799899907368676	0.903405599922001
ENSDARG00000059246	41.0445107448282	45.2998672786599	48.6570278864113	47.3707099928522	144.512534477293	250.068038571815	146.320121050925	257.322038720114	45.5930289756879	199.555683205037	-2.12970582540168	4.23655668724567e-11	1.06162267055911e-08	hnrnpd	CHR_ALT_CTG10_2_1	5000094	5016231	-	2325	-	- && sp|Q9JJ54|HNRPD_RAT Heterogeneous nuclear ribonucleoprotein D0 OS=Rattus norvegicus OX=10116 GN=Hnrnpd PE=1 SV=2 && PF00076:RNA recognition motif	-	38	45	56	52	144	291	125	243	0.28513154840542	0.321615528430552	0.343630622780989	0.336658559372198	1.02302161890821	1.77551846174077	1.03692703267934	1.82431576893457
ENSDARG00000037421	1624.49853053215	2026.41406293205	1669.1098316035	1314.53720230165	3501.41828327273	3494.93715763426	4217.53116917187	2926.90582313743	1658.63990684234	3535.19810830407	-1.09183794046053	8.09255893808507e-11	1.97676053119544e-08	egr1	1	41629589	41632833	+	3059	-	- && sp|P26632|EGR1_DANRE Early growth response protein 1 OS=Danio rerio OX=7955 GN=egr1 PE=2 SV=2 && -	zf-C2H2	1504	2013	1921	1443	3489	4067	3603	2764	8.57734724509276	10.9348228291663	8.95931234117299	7.10061766181595	18.8393870681277	18.8603546995759	22.716735742606	15.7715819687493
ENSDARG00000003749	634.029679137214	1195.91649615662	749.839554749517	1363.72986267884	273.971679946534	345.454816171373	249.329486270776	327.211975162614	985.878898180548	298.991989387824	1.72068255142607	9.53089543249181e-11	2.2898507782555e-08	polb	4	61216067	61220860	-	4794	-	- && sp|P03359|POL_WMSV Gag-Pol polyprotein OS=Woolly monkey sarcoma virus OX=11970 GN=pol PE=3 SV=2 && PF00665:Integrase core domain	-	587	1188	863	1497	273	402	213	309	2.13611536885475	4.11780582708955	2.56826335689137	4.70038081399393	0.940610654900678	1.18955132221836	0.856924805604713	1.12506378540461
ENSDARG00000011498	199.821960205084	377.498893988833	659.476502960467	372.588853597626	50.177963360171	30.0769118557165	17.558414526111	85.7740129067046	402.346552688002	45.8968256621758	3.13235199757436	9.53185441615921e-11	2.2898507782555e-08	si_ch211-212o1.2	18	18000695	18060544	+	2441	protein_coding	si:ch211-212o1.2 [Source:ZFIN;Acc:ZDB-GENE-041111-310] && sp|A5PLL7|PDES1_HUMAN Plasmanylethanolamine desaturase OS=Homo sapiens OX=9606 GN=PEDS1 PE=1 SV=3 && PF10520:B domain of TMEM189, localisation domain	-	185	375	759	409	50	35	15	81	1.3221739069178	2.552765613823	4.43609446696349	2.52211452250817	0.338335447670808	0.203402096802976	0.118518083620457	0.579207177764969
ENSDARG00000020857	626.468848210535	342.265663883208	488.308029860056	718.759426622315	30.1067780161026	49.841739646616	147.490682019333	32.8270913593561	543.950492144028	65.0665727603518	3.06890495730928	9.94921586085452e-11	2.37052300527311e-08	ccdc149b	CHR_ALT_CTG1_1_41	40034054	40053422	+	2919	-	- && sp|Q6DH86|C149B_DANRE Coiled-coil domain-containing protein 149-B OS=Danio rerio OX=7955 GN=ccdc149b PE=2 SV=1 && -	-	580	340	562	789	30	58	126	31	3.46639884806178	1.93549598587303	2.74681246792431	4.06866733718307	0.16975885462784	0.281870132248537	0.832525588827438	0.18537206784267
ENSDARG00000035285	1953.93473519458	1654.95515124704	86.887549797163	1747.25041858251	36.1281336193231	26.6395505007775	35.116829052222	49.7701062545076	1360.75696370532	36.9136548567076	5.20483919515738	1.02996902933029e-10	2.41444675359458e-08	ncor1	5	41878252	41996414	-	9569	protein_coding	nuclear receptor corepressor 1 [Source:ZFIN;Acc:ZDB-GENE-040426-993] && sp|O75376|NCOR1_HUMAN Nuclear receptor corepressor 1 OS=Homo sapiens OX=9606 GN=NCOR1 PE=1 SV=2 && PF00249:Myb-like DNA-binding domain|PF15784:G-protein pathway suppressor 2-interacting domain	MYB	1809	1644	100	1918	36	31	30	47	3.29804551904744	2.85484616834477	0.149094023477188	3.01711123808535	0.0621414271073673	0.0459568549249154	0.0604666406348698	0.0857329956733247
ENSDARG00000078251	379.121665037755	175.159486810818	892.335136416864	407.205910900095	58.2064374977984	31.7955925331861	87.7920726305551	55.0647984092425	463.455549791383	58.2147252676955	2.99767288310758	1.49868482611074e-10	3.48510164203095e-08	TESK1	1	40210840	40227166	-	5499	protein_coding	si:ch211-113e8.3 [Source:ZFIN;Acc:ZDB-GENE-090312-74] && sp|O70146|TESK1_MOUSE Dual specificity testis-specific protein kinase 1 OS=Mus musculus OX=10090 GN=Tesk1 PE=1 SV=3 && PF07714:Protein tyrosine kinase	-	351	174	1027	447	58	37	75	52	1.11354566076585	0.525790798434382	2.66448643360765	1.22358199494853	0.174216606693354	0.0954493917177379	0.263050229239439	0.165057901634333
ENSDARG00000053685	10.8011870381127	17.1132831941604	26.0662649391489	27.329255765107	45.1601670241539	359.204261591129	410.866899910998	271.088238322424	20.3274977341323	271.579891712176	-3.73439173690603	1.86390150204928e-10	4.26613298122585e-08	gtf2a2	7	29351499	29356084	-	760	protein_coding	general transcription factor IIA, 2 [Source:ZFIN;Acc:ZDB-GENE-050522-513] && sp|P52657|T2AG_HUMAN Transcription initiation factor IIA subunit 2 OS=Homo sapiens OX=9606 GN=GTF2A2 PE=1 SV=1 && PF02751:Transcription initiation factor IIA, gamma subunit|PF02268:Transcription initiation factor IIA, gamma subunit, helical domain	-	10	17	30	30	45	418	351	256	0.229546693228048	0.371691630444958	0.563163438415741	0.594178504964849	0.978012032878944	7.80221385893817	8.90747608625041	5.87953620137456
ENSDARG00000075819	105.851632973504	50.3331858651777	66.9034133438155	63.7682634519164	4.01423706881368	0	0	0	71.7141239086034	1.00355926720342	6.14760315362073	2.3378140417546e-10	5.26787430742037e-08	arhgef2	16	6864244	6933178	+	4447	protein_coding	rho/rac guanine nucleotide exchange factor (GEF) 2 [Source:ZFIN;Acc:ZDB-GENE-030717-1] && sp|Q92974|ARHG2_HUMAN Rho guanine nucleotide exchange factor 2 OS=Homo sapiens OX=9606 GN=ARHGEF2 PE=1 SV=4 && PF17838:PH domain|PF00130:Phorbol esters/diacylglycerol binding domain (C1 domain)|PF00621:RhoGEF domain	-	98	50	77	70	4	0	0	0	0.384453287871036	0.186831597731563	0.247030390646047	0.236940982416085	0.0148572399867676	0	0	0
ENSDARG00000078574	217.103859466065	165.092849637783	157.266465132865	356.191300138562	26.0925409472889	24.920869823308	53.8458045467405	46.5932909616667	223.913618593819	37.863126569751	2.57171173117205	2.75354467719295e-10	6.10992646386601e-08	senp1	CHR_ALT_CTG23_1_27	25766088	25777067	-	4369	-	- && sp|P59110|SENP1_MOUSE Sentrin-specific protease 1 OS=Mus musculus OX=10090 GN=Senp1 PE=1 SV=1 && PF02902:Ulp1 protease family, C-terminal catalytic domain	-	201	164	181	391	26	29	46	44	0.802599058308917	0.623748129450266	0.591048772323715	1.34711287506946	0.098296166270888	0.0941610112192127	0.203065866138805	0.175787231930545
ENSDARG00000097431	89.6498524163352	49.3265221478742	42.5748994006099	67.4121642205973	1.00355926720342	0	2.3411219368148	4.23575372378788	62.2408595463541	1.89510873195153	5.09585836545843	2.81288280258315e-10	6.19430888677933e-08	CR392003.1	3	33045883	33048390	+	1080	processed_transcript	- && - && -	-	83	49	49	74	1	0	2	4	1.34072272303938	0.753910474824088	0.647290322425994	1.0313765160254	0.0152940153289711	0	0.035716375570066	0.0646476781401138
ENSDARG00000070029	171.738873905991	180.192805397336	145.971083659234	123.892626135152	28.0996594816958	45.5450379529422	45.6518777678886	41.2985988069318	155.448847274428	40.1487935023646	1.95232508692296	3.21681294189587e-10	7.03055027030294e-08	ehhadh	9	12428226	12443726	-	2480	protein_coding	enoyl-CoA, hydratase/3-hydroxyacyl CoA dehydrogenase [Source:NCBI gene;Acc:100000859] && sp|Q6NYL3|ECHP_DANRE Peroxisomal bifunctional enzyme OS=Danio rerio OX=7955 GN=ehhadh PE=2 SV=1 && PF00725:3-hydroxyacyl-CoA dehydrogenase, C-terminal domain|PF02737:3-hydroxyacyl-CoA dehydrogenase, NAD binding domain|PF00378:Enoyl-CoA hydratase/isomerase	-	159	179	168	136	28	53	39	39	1.11848477458376	1.1993579081056	0.96646112657153	0.82546089076837	0.186488315946809	0.303165201263727	0.303301157058706	0.274491955973951
ENSDARG00000103060	65.8872409324873	67.4464690593381	9.55763047768793	102.029221523066	0	0	0	0	61.2301404981449	0	8.35431930589896	4.60095581890645e-10	9.90670990696093e-08	ly6m7	21	5580948	5587025	+	1031	protein_coding	lymphocyte antigen 6 family member M7 [Source:ZFIN;Acc:ZDB-GENE-131121-290] && - && -	-	61	67	11	112	0	0	0	0	1.03218086305066	1.07985039209547	0.152216176694329	1.6351915403365	0	0	0	0
ENSDARG00000013926	74.5281905629774	34.2265663883208	53.870280874241	81.0767921031508	304.078457962636	302.487799234635	170.901901387481	293.325945372311	60.9254574821725	267.698525989266	-2.13642944946582	5.81607204364583e-10	1.24309986885807e-07	slc16a9a	CHR_ALT_CTG17_1_10	20634038	20638586	-	2471	-	- && sp|Q5ZJU0|MOT9_CHICK Monocarboxylate transporter 9 OS=Gallus gallus OX=9031 GN=SLC16A9 PE=2 SV=1 && PF07690:Major Facilitator Superfamily	-	69	34	62	89	303	352	146	277	0.487148061225367	0.228640743940242	0.357969259653983	0.542158830106871	2.0254203060512	2.02080812210459	1.13957063939458	1.95669763176815
ENSDARG00000071491	0	0	0	0	51.1815226273744	22.3428488071037	50.3341216415183	34.94496822125	0	39.7008653243116	-7.80622021462237	6.46141043816375e-10	1.36101651171409e-07	nrros	24	28410963	28419444	-	2351	protein_coding	negative regulator of reactive oxygen species [Source:NCBI gene;Acc:445318] && sp|Q6AXL3|LRC33_DANRE Transforming growth factor beta activator LRRC33 OS=Danio rerio OX=7955 GN=nrros PE=2 SV=1 && PF13855:Leucine rich repeat	-	0	0	0	0	51	26	43	33	0	0	0	0	0.358313213236806	0.15688299782096	0.352758077727321	0.245006725745816
ENSDARG00000028163	185.780417055538	305.019106342977	322.352809747475	308.820590145709	74.2633857730531	64.4505254051069	26.9229022733702	76.2435670281819	280.493230822925	60.470095119928	2.21034435532492	7.5914785737577e-10	1.57620785129992e-07	prg4b	20	34029820	34039638	+	2867	protein_coding	proteoglycan 4b [Source:ZFIN;Acc:ZDB-GENE-041014-324] && sp|Q9JM99|PRG4_MOUSE Proteoglycan 4 OS=Mus musculus OX=10090 GN=Prg4 PE=1 SV=2 && PF00045:Hemopexin|PF01033:Somatomedin B domain	-	172	303	371	339	74	75	23	72	1.04661122214058	1.75615315576571	1.84617559697364	1.77984129774612	0.426333346735743	0.371098100276097	0.15472528237887	0.43835049286495
ENSDARG00000103480	39.9643920410169	53.3531770170884	32.1483934249503	97.474345562215	0	0	1.1705609684074	0	55.7350770113176	0.29264024210185	7.498276181382	9.03520181988141e-10	1.86266132269725e-07	BX640512.3	5	38686046	38711506	-	3208	protein_coding	C-type lectin domain family 4 member K-like [Source:NCBI gene;Acc:101886537] && sp|P20693|FCER2_MOUSE Low affinity immunoglobulin epsilon Fc receptor OS=Mus musculus OX=10090 GN=Fcer2 PE=1 SV=1 && PF00059:Lectin C-type domain	-	37	53	37	107	0	0	1	0	0.201211128852017	0.274529464469762	0.164548585705015	0.502063549706374	0	0	0.00601210810718069	0
ENSDARG00000059923	1001.27003843304	643.258115356971	511.76766830529	615.819229907078	224.797275853566	238.037273829528	132.273389430036	253.086284996326	693.028763000596	212.048556027364	1.70641050674314	9.42595547245429e-10	1.92953291319226e-07	slc25a47a	20	53628534	53641863	+	3907	protein_coding	solute carrier family 25 member 47a [Source:NCBI gene;Acc:724009] && sp|Q1ECW7|S247A_DANRE Solute carrier family 25 member 47-A OS=Danio rerio OX=7955 GN=slc25a47a PE=2 SV=1 && PF00153:Mitochondrial carrier protein	-	927	639	589	676	224	277	113	239	4.13924331489696	2.71772118534289	2.15079329043957	2.60442921858835	0.946999792266368	1.00575342109774	0.557822686789206	1.06775394685988
ENSDARG00000074389	76.6884279706	31.2065752364102	51.2636543803262	45.5487596085117	1.00355926720342	0	0	0	51.176854298962	0.250889816800855	7.37388307516922	9.54652456856767e-10	1.94054808502885e-07	gpr26	CHR_ALT_CTG1_1_42	40795030	40797227	+	921	-	- && sp|Q9QXI3|GPR26_RAT G-protein coupled receptor 26 OS=Rattus norvegicus OX=10116 GN=Gpr26 PE=2 SV=1 && PF00001:7 transmembrane receptor (rhodopsin family)	-	71	31	59	50	1	0	0	0	1.34487943176824	0.559306049261239	0.913943126259929	0.817183611605655	0.0179343502228978	0	0	0
ENSDARG00000116666	1771.39467425048	1742.53489465245	1248.57409058523	1333.66768133722	871.089443932569	545.681115096571	612.203386477071	607.830659363561	1524.04283520635	659.201151217443	1.20893117753656	1.23334386949854e-09	2.48964163879052e-07	CABZ01078320.1	18	642889	644970	+	330	protein_coding	- && sp|Q2NL67|PARP6_HUMAN Protein mono-ADP-ribosyltransferase PARP6 OS=Homo sapiens OX=9606 GN=PARP6 PE=1 SV=1 && -	-	1640	1731	1437	1464	868	635	523	574	86.6990904361935	87.1626811672317	62.1254600366262	66.7784617943524	43.4461264545173	27.2970016552382	30.5667236015092	30.3609004792571
ENSDARG00000018061	575.703269131405	671.444699441471	544.784937228212	482.816851850224	303.074898695433	206.241681296342	225.918266902628	263.675669305796	568.687439412828	249.72762905005	1.18739553458	1.57853112197183e-09	3.1214110648624e-07	neil1	25	26827140	26833100	-	1745	protein_coding	nei-like DNA glycosylase 1 [Source:ZFIN;Acc:ZDB-GENE-040426-994] && sp|Q8K4Q6|NEIL1_MOUSE Endonuclease 8-like 1 OS=Mus musculus OX=10090 GN=Neil1 PE=2 SV=3 && PF01149:Formamidopyrimidine-DNA glycosylase N-terminal domain|PF09292:Endonuclease VIII-like 1, DNA bind	-	533	667	627	530	302	240	193	249	5.32864037208124	6.35152271380948	5.12623957352185	4.57182620439047	2.85862237231933	1.95106155368081	2.13315797244257	2.49069535894547
ENSDARG00000070100	3386.17213644832	4481.66686943542	4845.71865218778	2992.55350627922	2266.03682534532	1448.8478111068	1566.2105757291	1553.46267819921	3926.52779108769	1708.63947259511	1.20046774009137	3.34122010201366e-09	6.26597328550536e-07	si_ch211-168d1.3	7	7279903	7373059	+	10581	protein_coding	si:ch211-168d1.3 [Source:ZFIN;Acc:ZDB-GENE-160113-13] && sp|Q9D684|RIN2_MOUSE Ras and Rab interactor 2 OS=Mus musculus OX=10090 GN=Rin2 PE=1 SV=3 && -	-	3135	4452	5577	3285	2258	1686	1338	1467	5.16886826656409	6.99158906054207	7.51970354721951	4.67323836907425	3.5248650923204	2.26040373674421	2.43888060456328	2.42002635237857
ENSDARG00000013082	220.344215577498	401.658823204118	218.956625488851	347.992523409029	84.2989784450873	105.698861664375	93.6448774725921	78.3614438900758	297.238046919874	90.5010403680326	1.7143541101998	3.58779500773804e-09	6.64267676974072e-07	uap1l1	5	31811662	31817395	+	1911	protein_coding	UDP-N-acetylglucosamine pyrophosphorylase 1, like 1 [Source:NCBI gene;Acc:393264] && sp|Q7ZWD4|UAP1L_DANRE UDP-N-acetylhexosamine pyrophosphorylase-like protein 1 OS=Danio rerio OX=7955 GN=uap1l1 PE=2 SV=1 && PF01704:UTP--glucose-1-phosphate uridylyltransferase	-	204	399	252	382	84	123	80	74	1.8623191689208	3.46944223893032	1.88133720086138	3.0089290696214	0.726045562869839	0.913060562912702	0.807403152604318	0.675908220428819
ENSDARG00000018871	119.893176123051	392.598849748386	451.815258945247	279.669383996262	53.1886411617813	49.841739646616	38.6285119574442	79.4203823210228	310.994167203237	55.2698187717161	2.49261162812929	3.75633325712208e-09	6.91070222265979e-07	henmt1	20	33744065	33749174	+	1481	protein_coding	HEN methyltransferase 1 [Source:NCBI gene;Acc:550540] && sp|Q568P9|HENMT_DANRE Small RNA 2'-O-methyltransferase OS=Danio rerio OX=7955 GN=henmt1 PE=1 SV=2 && -	-	111	390	520	307	53	58	33	75	1.30753268337057	4.3757953395514	5.00927730951837	3.12027298623449	0.591106980033969	0.555556324127941	0.429754093624967	0.883940231152805
ENSDARG00000103285	109.091989084938	144.959575291712	209.398995011163	4.55487596085117	3.01067780161026	1.71868067746952	2.3411219368148	0	117.001358837166	1.76762010397364	6.04876506016944	3.79555330217435e-09	6.93893983569836e-07	CCDC134	KN149948.1	69090	81179	-	2975	protein_coding	si:dkey-167k11.5 [Source:ZFIN;Acc:ZDB-GENE-091204-218] && sp|Q28F39|CC134_XENTR Coiled-coil domain-containing protein 134 OS=Xenopus tropicalis OX=8364 GN=ccdc134 PE=2 SV=1 && PF15002:ERK and JNK pathways, inhibitor	-	101	144	241	5	3	2	2	0	0.592269047804536	0.804309086226322	1.15573126476445	0.0252983565139095	0.0166563393834845	0.0095367014318572	0.0129659447447635	0
ENSDARG00000110503	104.771514269693	154.019548747444	126.855822703858	75.6109409501294	27.0961002144923	17.1868067746952	12.8761706524814	25.4145223427273	115.314456667781	20.6433999960991	2.47948293922315	4.03779938320406e-09	7.33567202943598e-07	BX510960.2	5	62707833	62712620	+	796	lincRNA	- && - && -	-	97	153	146	83	27	20	11	24	2.12590228954418	3.19393310583356	2.61677617783127	1.56954690507465	0.560268199739697	0.356428225625316	0.266526722218834	0.526277580839117
ENSDARG00000037790	68.0474783401098	53.3531770170884	55.6080318701843	89.2755688326829	204.726090509498	200.226298925199	282.105193386184	183.196348553826	66.5710640150164	217.563482843676	-1.70681735210495	4.15824319085951e-09	7.50756602931082e-07	pvalb8	3	61154219	61162750	-	840	protein_coding	parvalbumin 8 [Source:ZFIN;Acc:ZDB-GENE-030805-3] && sp|P43305|PRVU_CHICK Parvalbumin, thymic CPV3 OS=Gallus gallus OX=9031 PE=1 SV=2 && PF13499:EF-hand domain pair	-	63	53	64	98	204	233	241	173	1.30841615139987	1.04844109764166	1.08699482716435	1.75612758134055	4.01140173485586	3.93488274704025	5.53348704367666	3.5948726737199
ENSDARG00000036186	151769.639309929	143455.61969806	151136.548494675	257481.672215764	362144.397163026	372589.346707262	400584.692364507	371082.735418316	175960.869929607	376600.292913278	-1.09777728996763	4.30863927560204e-09	7.73108188044446e-07	mbpa	19	21814047	21832630	-	2678	protein_coding	myelin basic protein a [Source:ZFIN;Acc:ZDB-GENE-030128-2] && - && PF01669:Myelin basic protein	-	140512	142506	173945	282644	360860	433576	342216	350429	915.350611229767	884.239741928213	926.676535528651	1588.68747711646	2225.73496689377	2296.72936119423	2464.62516741086	2284.0529218819
ENSDARG00000054606	47.5252229676958	75.4997787977666	337.123693212992	266.004756113708	7.02491487042394	18.0461471134299	1.1705609684074	3.17681529284091	181.538362773041	7.35460956127555	4.59827563721143	4.41038115099764e-09	7.81713166446337e-07	mrpl1	5	38825225	38834564	+	1042	protein_coding	mitochondrial ribosomal protein L1 [Source:ZFIN;Acc:ZDB-GENE-060526-311] && sp|Q99N96|RM01_MOUSE 39S ribosomal protein L1, mitochondrial OS=Mus musculus OX=10090 GN=Mrpl1 PE=1 SV=2 && PF00687:Ribosomal protein L1p/L10e family	-	44	75	388	292	7	21	1	3	0.736664243910356	1.19602703710978	5.31240034293134	4.21817318687777	0.110962337703476	0.285895116101381	0.0185094460727789	0.0502539532567103
ENSDARG00000015524	226.824927800366	153.01288503014	115.560441230227	179.462112857536	16.0569482752547	2.57802101620427	0	19.0608917570455	168.715091729567	9.42396526212612	4.16195907133011	4.57462538423292e-09	8.05910367690196e-07	prps1a	CHR_ALT_CTG14_1_6	12063677	12092439	-	1598	-	- && sp|Q2HJ58|PRPS1_BOVIN Ribose-phosphate pyrophosphokinase 1 OS=Bos taurus OX=9913 GN=PRPS1 PE=2 SV=3 && PF14572:Phosphoribosyl synthetase-associated domain	-	210	152	133	197	16	3	0	18	2.2925940074591	1.58057193363033	1.18741260648859	1.85566136344049	0.16538209316935	0.026631746019814	0	0.196613088711485
ENSDARG00000098036	182.540060944104	94.6263894265341	111.216063740369	112.049948636939	6.02135560322052	2.57802101620427	21.0700974313332	16.9430148951515	125.108115686986	11.6531222364774	3.447011977095	4.60359853991835e-09	8.06128929869558e-07	si_ch211-69l10.4	24	10397865	10406797	+	1746	protein_coding	si:ch211-69l10.4 [Source:ZFIN;Acc:ZDB-GENE-131127-259] && - && PF13359:DDE superfamily endonuclease	THAP	169	94	128	123	6	3	18	16	1.6886012186833	0.894604476753178	1.04590567562206	1.06040104322478	0.056761294004429	0.024374301340013	0.198833431008615	0.159953018078632
ENSDARG00000001431	42.1246294486394	14.0932920422498	14.7708834655177	48.2816851850224	182.647786631022	190.773555199116	340.633241806554	139.779872885	29.8176225353573	213.458614130423	-2.84098049974488	6.30197168830464e-09	1.0839391303884e-06	actn3b	7	6969909	7133475	+	6533	protein_coding	actinin alpha 3b [Source:ZFIN;Acc:ZDB-GENE-030131-2040] && sp|Q0III9|ACTN3_BOVIN Alpha-actinin-3 OS=Bos taurus OX=9913 GN=ACTN3 PE=2 SV=1 && PF08726:Ca2+ insensitive EF hand|PF00435:Spectrin repeat|PF00307:Calponin homology (CH) domain	-	39	14	17	53	182	222	291	132	0.104144558201123	0.035609250303296	0.037124708527636	0.122115976223196	0.460154852757166	0.482053762488144	0.859095554428313	0.352677674715086
ENSDARG00000088423	4.32047481524507	31.2065752364102	6.95100398377304	8.19877672953211	128.455586202038	156.399941649726	119.397218777555	112.247473680379	12.6692076912401	129.125055077424	-3.35387213322928	7.00975763066244e-09	1.18464903958195e-06	nlrp1	2	43661786	43669499	-	4159	-	- && sp|A0A386CAB9|NLRP1_DANRE NACHT, LRR and PYD domains-containing protein 1 homolog OS=Danio rerio OX=7955 GN=nlrp1 PE=1 SV=1 && -	-	4	31	8	9	128	182	102	106	0.0167785993607421	0.123856905835441	0.0274427643309105	0.0325733828160581	0.508354094512376	0.620779873801284	0.473012254484067	0.444870533390252
ENSDARG00000000796	116.652820011617	257.70591162971	179.857228080127	65.5902138362569	543.929122824254	493.261354433751	1233.7712607014	967.869725885531	154.951543389428	809.707865961234	-2.38536751393996	7.86579952537614e-09	1.32163618846031e-06	nr4a1	CHR_ALT_CTG23_1_35	32149009	32156109	-	3535	-	- && sp|Q04913|NR4A1_XENLA Nuclear receptor subfamily 4 group A member 1 OS=Xenopus laevis OX=8355 GN=nr4a1 PE=2 SV=1 && PF00105:Zinc finger, C4 type (two domains)	NGFIB-like	108	256	207	72	542	574	1054	914	0.532989889113385	1.20336672966754	0.835425479788444	0.306586023495299	2.53253318612915	2.3034438755461	5.75058905783841	4.51308458597377
ENSDARG00000073786	483.893179307448	360.385610794672	224.16987847668	632.216783366143	97.3452489187318	146.947197923644	101.838804251444	93.1865819233334	425.166362986236	109.829458254288	1.95051352343875	8.01905687389805e-09	1.33964336327855e-06	cmbl	24	16912248	16917086	-	1756	protein_coding	carboxymethylenebutenolidase homolog (Pseudomonas) [Source:ZFIN;Acc:ZDB-GENE-071004-21] && sp|Q5XH09|CMBL_XENLA Carboxymethylenebutenolidase homolog OS=Xenopus laevis OX=8355 GN=cmbl PE=2 SV=1 && PF01738:Dienelactone hydrolase family	-	448	358	258	694	97	171	87	88	4.45080057575659	3.38770798644862	2.09614819674561	5.94900361918488	0.912415174181673	1.38142324485238	0.955555423850627	0.874731681440264
ENSDARG00000045355	225.744809096555	102.679699164963	73.8544173275885	69.2341146049378	455.615907310353	650.520636422212	489.294484794294	470.168663340455	117.878260048511	516.399922966828	-2.13503636278883	9.08808138650707e-09	1.50955628424564e-06	eloca	24	12983434	12988849	+	866	protein_coding	elongin C paralog a [Source:ZFIN;Acc:ZDB-GENE-040912-120] && sp|Q2KII4|ELOC_BOVIN Elongin-C OS=Bos taurus OX=9913 GN=ELOC PE=1 SV=1 && PF03931:Skp1 family, tetramerisation domain	-	209	102	85	76	454	757	418	444	4.21029985592876	1.95717532890186	1.40032171368964	1.32100656069167	8.65930900242625	12.4003272962759	9.30935368784676	8.9491497175945
ENSDARG00000039969	511.976265606541	61.4064867555168	396.207227075063	361.657151291583	38.13525215373	24.920869823308	7.02336581044441	45.5343525307197	332.811782682176	28.9034600795505	3.52297601804826	9.62184944630023e-09	1.58015773844664e-06	akirin1	CHR_ALT_CTG16_1_16	33126510	33143055	+	1368	-	- && sp|Q5BL57|AKIR1_XENTR Akirin-1 OS=Xenopus tropicalis OX=8364 GN=akirin1 PE=2 SV=1 && -	-	474	61	456	397	38	29	6	43	6.04472958833859	0.740953903828185	4.75560236884404	4.36831234205639	0.458820459869134	0.300723288023933	0.0845914158238405	0.548654636847018
ENSDARG00000035694	19556.6292512068	8184.1760216779	12408.4109865328	11539.3227592204	3157.19745462196	4944.6443090798	3463.6899055175	6132.31245361391	12922.1347546595	4424.46103070829	1.54621257990382	1.26180522262582e-08	1.99337794626562e-06	stm	19	3137518	3167878	-	3344	protein_coding	starmaker [Source:NCBI gene;Acc:386700] && sp|A2VD23|STM_DANRE Protein starmaker OS=Danio rerio OX=7955 GN=stm PE=2 SV=1 && -	-	18106	8130	14281	12667	3146	5754	2959	5791	94.4584642633416	40.3991036833892	60.9283110910243	57.0186297150738	15.5395245224099	24.4094924664692	17.0663181424598	30.227622640412
ENSDARG00000074378	2360.05936782762	1691.19504506997	1281.59135950815	1226.17260866114	3403.0694750868	4023.43146595614	3619.37451431568	3752.87779927606	1639.75459526672	3699.68831365867	-1.17442394161961	1.27070211714483e-08	1.9965821157387e-06	junba	1	51732979	51734535	-	1557	protein_coding	JunB proto-oncogene, AP-1 transcription factor subunit a [Source:ZFIN;Acc:ZDB-GENE-040426-2172] && sp|P79703|JUNB_CYPCA Transcription factor jun-B OS=Cyprinus carpio OX=7962 GN=junb PE=2 SV=1 && PF00170:bZIP transcription factor|PF03957:Jun-like transcription factor	TF_bZIP	2185	1680	1475	1346	3391	4682	3092	3544	24.4820320343286	17.9294976671625	13.5154402582754	13.0126491851604	35.9736457668493	42.6577512553845	38.3011676055413	39.7302956061092
ENSDARG00000106267	196.581604093651	189.252778853068	345.812448192709	5.4658511530214	0	0	0	0	184.278170573112	0	9.94435854291488	1.81022780127575e-08	2.82901622190772e-06	CR388042.1	4	53781557	53782891	+	1334	pseudogene	- && - && PF17921:Integrase zinc binding domain|PF00665:Integrase core domain	-	182	188	398	6	0	0	0	0	2.38012733188183	2.34179822550382	4.2565136644676	0.0677024983168343	0	0	0	0
ENSDARG00000052881	29.1632050029042	40.2665486921422	90.3630517890495	57.3914371067248	4.01423706881368	1.71868067746952	3.5116829052222	0	54.2960606477052	2.31115016287635	4.56866323404041	1.9524131219239e-08	3.01876301213212e-06	dnajb5	5	41542436	41560874	-	1184	protein_coding	DnaJ heat shock protein family (Hsp40) member B5 [Source:ZFIN;Acc:ZDB-GENE-070705-308] && sp|O89114|DNJB5_MOUSE DnaJ homolog subfamily B member 5 OS=Mus musculus OX=10090 GN=Dnajb5 PE=2 SV=1 && PF00226:DnaJ domain|PF01556:DnaJ C terminal domain	-	27	40	104	63	4	2	3	0	0.397829235222934	0.561378456156932	1.25316548908728	0.800936565814103	0.0558024883624623	0.0239625732768371	0.0488686895468809	0
ENSDARG00000102728	72.3679531553549	28.1865840844995	39.968272906695	84.7206928718318	2.00711853440684	0	0	0	56.3108757545953	0.50177963360171	6.78577558071287	2.27210687827847e-08	3.47608435462097e-06	CR762480.2	21	29733436	29979758	-	3186	processed_transcript	- && sp|P42731|PABP2_ARATH Polyadenylate-binding protein 2 OS=Arabidopsis thaliana OX=3702 GN=PAB2 PE=1 SV=1 && PF00076:RNA recognition motif. (a.k.a. RRM, RBD, or RNP domain)	-	67	28	46	93	2	0	0	0	0.366871237262153	0.1460359273267	0.205986543283263	0.439386239076329	0.0103688239518448	0	0	0
ENSDARG00000069335	73.4480718591662	85.5664159708021	65.1656623478722	147.577981131578	490.740481662473	786.296409942304	484.612240920664	174.72484110625	92.9395328273546	484.093493407923	-2.38081376612733	2.64885933635408e-08	3.98031108199001e-06	bcl6b	CHR_ALT_CTG7_1_14	20017318	20028272	+	3496	-	- && sp|O88282|BCL6B_MOUSE B-cell CLL/lymphoma 6 member B protein OS=Mus musculus OX=10090 GN=Bcl6b PE=1 SV=1 && PF00651:BTB/POZ domain	ZBTB	68	85	75	162	489	915	414	165	0.339329894337114	0.404012641787998	0.306067086095512	0.697513897132648	2.31037625158359	3.71282800131497	2.28396822724369	0.823814090715695
ENSDARG00000090338	168.498517794558	29.1932478018031	274.564657359035	147.577981131578	18.0640668096616	14.6087857584909	5.85280484203701	14.8251380332576	154.958601021743	13.3376988608618	3.53259434436536	2.65646191656138e-08	3.98031108199001e-06	fam20cb	12	18234557	18343653	+	2523	protein_coding	FAM20C golgi associated secretory pathway kinase b [Source:ZFIN;Acc:ZDB-GENE-050301-4] && sp|Q5MJS3|FA20C_MOUSE Extracellular serine/threonine protein kinase FAM20C OS=Mus musculus OX=10090 GN=Fam20c PE=1 SV=1 && PF06702:Golgi casein kinase, C-terminal, Fam20	-	156	29	316	162	18	17	5	14	1.07867839671492	0.190997727612014	1.78688507557041	0.966511527695497	0.117842115733333	0.0955843588815256	0.0382220428217115	0.096856212195652
ENSDARG00000095913	136.09495668022	18.119946911464	19.9841364533475	233.20964919558	0	0	3.5116829052222	0	101.852172310153	0.877920726305551	6.98001829124438	3.88451979121171e-08	5.70278895408798e-06	CU861903.1	22	36719821	36739092	+	1600	protein_coding	tripartite motif containing 35-44 [Source:NCBI gene;Acc:100002639] && sp|Q02084|A33_PLEWA Zinc-binding protein A33 OS=Pleurodeles waltl OX=8319 PE=1 SV=2 && PF13765:SPRY-associated domain|PF13923:Zinc finger, C3HC4 type (RING finger)|PF00622:SPRY domain|PF00643:B-box zinc finger	-	126	18	23	256	0	0	3	0	1.37383695896987	0.186939025900259	0.205085352156399	2.40840354012419	0	0	0.0361628302646918	0
ENSDARG00000076745	47.5252229676958	16.1066194768569	21.7218874492907	29.1512061494475	242.861342663228	102.261500309436	190.801437850406	115.42428897322	28.6262340108227	162.837142449073	-2.51189180277432	4.02000649434356e-08	5.87203762701401e-06	zgc_193811	3	31945604	31951295	+	1118	protein_coding	zgc:193811 [Source:ZFIN;Acc:ZDB-GENE-081022-43] && - && -	-	44	16	25	32	242	119	163	109	0.686586889225932	0.237807546364869	0.319025203634439	0.430841420415776	3.57535227762066	1.50994218444242	2.81194577609768	1.70177206409977
ENSDARG00000017047	887.857574532862	11.0733008903391	1414.52931069781	1100.45803214164	8.02847413762736	18.0461471134299	21.0700974313332	6.35363058568182	853.479554565664	13.3745873170181	5.99616921996497	4.23574133203056e-08	6.15622645197321e-06	slc27a4	CHR_ALT_CTG10_1_11	10738835	10784926	+	8376	-	- && sp|Q91VE0|S27A4_MOUSE Long-chain fatty acid transport protein 4 OS=Mus musculus OX=10090 GN=Slc27a4 PE=1 SV=1 && -	-	822	11	1628	1208	8	21	18	6	1.7120631589473	0.0218224481046678	2.7729658511741	2.1708986064873	0.0157760616573914	0.0355662262389732	0.0414473699308789	0.0125034907577584
ENSDARG00000067950	260.308607618515	1424.42915998453	1379.77429077895	1338.22255729807	236.839987060007	298.191097540961	172.072462355888	146.133503470682	1100.68365392002	213.309262606885	2.36658729432012	4.34756058232345e-08	6.28730801029741e-06	zcchc2	CHR_ALT_CTG2_1_12	50062157	50107321	+	4977	-	- && sp|Q498S6|ZCHC2_RAT Zinc finger CCHC domain-containing protein 2 OS=Rattus norvegicus OX=10116 GN=Zcchc2 PE=2 SV=2 && -	-	241	1415	1588	1469	236	347	147	138	0.844761348837638	4.72428677068052	4.55207749350472	4.44286819424657	0.783230586105719	0.989047147442434	0.569653585041559	0.483980809222552
ENSDARG00000079310	77.7685466744112	16.1066194768569	99.9206822667374	81.0767921031508	6.02135560322052	1.71868067746952	0	1.05893843094697	68.7181601302891	2.19974367790925	4.94181598371402	4.52442990579516e-08	6.51069943077493e-06	st3gal1l	19	4800068	4813760	+	3484	protein_coding	ST3 beta-galactoside alpha-2,3-sialyltransferase 1, like [Source:ZFIN;Acc:ZDB-GENE-060321-2] && sp|Q02745|SIA4A_PIG CMP-N-acetylneuraminate-beta-galactosamide-alpha-2,3-sialyltransferase 1 OS=Sus scrofa OX=9823 GN=ST3GAL1 PE=1 SV=1 && PF00777:Glycosyltransferase family 29 (sialyltransferase)	-	72	16	115	89	6	2	0	1	0.360527986608461	0.0763113768185773	0.47091929312606	0.384521948677979	0.028445814963184	0.00814342329499862	0	0.00501000949995141
ENSDARG00000059846	100.451039454448	112.746336337998	2.60662649391489	147.577981131578	2.00711853440684	0	1.1705609684074	2.11787686189394	90.8454958544847	1.32388909117705	6.13031251172275	4.92286495063251e-08	7.0491546002456e-06	epg5	5	41582643	41638039	-	7599	protein_coding	ectopic P-granules autophagy protein 5 homolog (C. elegans) [Source:NCBI gene;Acc:569543] && sp|A5WUT8|EPG5_DANRE Ectopic P granules protein 5 homolog OS=Danio rerio OX=7955 GN=epg5 PE=3 SV=1 && -	-	93	112	3	162	2	0	1	2	0.213506517664935	0.244911417009009	0.00563237548619507	0.320898616183148	0.00434729215825473	0	0.0025380764321405	0.00459399212997255
ENSDARG00000101629	583.264100058084	404.678814356029	375.354215123744	283.313284764943	181.644227363819	127.182370132744	147.490682019333	141.897749746894	411.6526035757	149.553757315697	1.4603805284386	4.95492366184844e-08	7.06028044130444e-06	CABZ01079192.1	18	1837668	1925826	+	3987	protein_coding	sucrase-isomaltase (alpha-glucosidase) [Source:NCBI gene;Acc:100148922] && sp|O43451|MGA_HUMAN Maltase-glucoamylase, intestinal OS=Homo sapiens OX=9606 GN=MGAM PE=1 SV=5 && PF00088:Trefoil (P-type) domain|PF16863:N-terminal barrel of NtMGAM and CtMGAM, maltase-glucoamylase|PF01055:Glycosyl hydrolases family 31|PF13802:Galactose mutarotase-like	-	540	402	432	311	181	148	126	134	2.362828264379	1.67543379119703	1.54583914472583	1.17414958141871	0.749855559695831	0.526587614803954	0.609516476997063	0.586644844522026
ENSDARG00000035264	197.661722797462	186.232787701158	4.34437748985815	138.468229209876	1.00355926720342	4.29670169367379	0	6.35363058568182	131.676779299588	2.91347288663976	5.47975995913429	5.56055686262636e-08	7.88459838452796e-06	riok2	5	41639693	41645058	-	2161	protein_coding	RIO kinase 2 (yeast) [Source:ZFIN;Acc:ZDB-GENE-040426-2913] && sp|Q9BVS4|RIOK2_HUMAN Serine/threonine-protein kinase RIO2 OS=Homo sapiens OX=9606 GN=RIOK2 PE=1 SV=2 && PF01163:RIO1 family|PF09202:Rio2, N-terminal	-	183	185	5	152	1	5	0	6	1.47734169801744	1.42253976210799	0.0330097341659697	1.05876138968902	0.0076434690214201	0.0328224048586016	0	0.0484633218819918
ENSDARG00000104654	20.5222553724141	4.02665486921422	19.1152609553759	19.1304790355749	537.907767221033	65.3098657438416	275.081827575739	56.1237368401894	15.6986625581448	233.605799345201	-3.89379466486951	6.22145031792992e-08	8.77888921561101e-06	leap2	7	51752239	51757085	-	3082	protein_coding	liver-expressed antimicrobial peptide 2 [Source:ZFIN;Acc:ZDB-GENE-081022-131] && - && PF07359:Liver-expressed antimicrobial peptide 2 precursor (LEAP-2)	-	19	4	22	21	536	76	235	53	0.107548807599384	0.0215662586661197	0.101839635413273	0.102564232524756	2.87261505309371	0.349813139802549	1.47060611935152	0.300164916997089
ENSDARG00000075126	85.3293776010901	194.286097439586	148.577710153149	105.673122291747	405.437943950182	318.815265670595	395.649607321702	524.17452331875	133.466576871393	411.019335065307	-1.6216273118621	6.27298198721564e-08	8.78325576951924e-06	TMEM8B	CHR_ALT_CTG5_1_44	44231382	44264687	+	3082	-	- && sp|B1AWJ5|TMM8B_MOUSE Transmembrane protein 8B OS=Mus musculus OX=10090 GN=Tmem8b PE=2 SV=1 && PF12036:Protein of unknown function (DUF3522)	-	79	193	171	116	404	371	338	495	0.447176621071122	1.04057198064027	0.791571711621347	0.566545284422464	2.16518000270496	1.70764045877297	2.1151696525141	2.80342705497281
ENSDARG00000017542	250.587539284214	295.959132887245	445.733130459446	401.740059747073	148.526771546106	85.9340338734758	81.9392677885181	132.367303868371	348.504965594495	112.191844269118	1.63610442528897	6.28497729482593e-08	8.78325576951924e-06	fgf1a	CHR_ALT_CTG14_2_4	23732535	23737169	-	1670	-	- && sp|Q6PBT8|FGF1_DANRE Putative fibroblast growth factor 1 OS=Danio rerio OX=7955 GN=fgf1 PE=2 SV=1 && PF00167:Fibroblast growth factor	-	232	294	513	441	148	100	70	125	2.42357323053709	2.9253532196767	4.38255811116825	3.97494745956125	1.46382958693578	0.849451699394466	0.808430536855386	1.30650247738254
ENSDARG00000073741	895.41840545954	1339.86940773103	1434.51344715116	974.74345562215	664.356234888664	436.544892077257	481.100558015442	509.349385285493	1161.13617899097	522.837767566714	1.15149097816619	6.56769257675602e-08	9.13443482397818e-06	RAP1GDS1	7	69528850	69584923	+	1976	protein_coding	RAP1, GTP-GDP dissociation stimulator 1 [Source:NCBI gene;Acc:100334870] && sp|O93614|GDS1A_XENLA Rap1 GTPase-GDP dissociation stimulator 1-A OS=Xenopus laevis OX=8355 GN=rap1gds1-a PE=1 SV=1 && PF00514:Armadillo/beta-catenin-like repeat	-	829	1331	1651	1070	662	508	411	481	7.3190080263866	11.1927954778787	11.9202927797999	8.15091026041523	5.53370910910992	3.64696783248122	4.01158521964598	4.24888358302458
ENSDARG00000099177	952.664696761538	1181.82320411437	943.59879079719	1776.40162473196	2492.8412197333	2535.91333960627	2592.79254502239	3096.33597208894	1213.62207910126	2679.47076911273	-1.14239306754557	7.08519375721207e-08	9.66912733026481e-06	dok1b	7	59212666	59245950	+	2467	protein_coding	docking protein 1b [Source:ZFIN;Acc:ZDB-GENE-040426-2063] && sp|Q4QQV2|DOK1_RAT Docking protein 1 OS=Rattus norvegicus OX=10116 GN=Dok1 PE=2 SV=1 && PF02174:PTB domain (IRS-1 type)|PF00169:PH domain	-	882	1174	1086	1950	2484	2951	2215	2924	6.23711955430178	7.90763109154271	6.2804023176708	11.8980211371153	16.6313582502381	16.9689597949121	17.3167234776473	20.6883052039145
ENSDARG00000097721	391.002970779679	355.352292208155	140.757830671404	392.630307825371	65.2313523682223	97.1054582770277	32.7757071154072	76.2435670281819	319.935850371152	67.8390211972098	2.23270816051228	7.32960934809834e-08	9.95593852946367e-06	CU207301.3	25	37331128	37337143	+	3077	lincRNA	- && - && -	-	362	353	162	431	65	113	28	72	2.05241749239196	1.90631498625042	0.751128615943517	2.10842932603494	0.348924236624561	0.52096207407452	0.175505881904257	0.408433819643748
ENSDARG00000101332	1626.65876793977	831.504230492736	672.509635430041	110.227998252598	106.377282323563	116.870286067927	91.3037555357773	129.19048857553	810.225158028786	110.935453125699	2.86797654817589	8.15254489802144e-08	1.1022240702125e-05	uba2	CHR_ALT_CTG25_1_5	12807407	12827674	-	2871	-	- && sp|Q7SXG4|SAE2_DANRE SUMO-activating enzyme subunit 2 OS=Danio rerio OX=7955 GN=uba2 PE=1 SV=2 && -	-	1506	826	774	121	106	136	78	122	9.15116555907678	4.78073100022798	3.84622385944126	0.634397484228114	0.609842868290009	0.671987007894361	0.523989459774009	0.741725711576227
ENSDARG00000042703	1908.56974963451	1707.30166454683	1534.4341294179	1462.11518343323	941.338592636808	569.742644581145	793.640336580218	956.221403145114	1653.10518175812	815.235744235821	1.02030055384846	8.24154369317645e-08	1.10909811145024e-05	parp6a	18	887122	898873	-	1723	protein_coding	poly (ADP-ribose) polymerase family, member 6a [Source:ZFIN;Acc:ZDB-GENE-040718-272] && sp|Q2NL67|PARP6_HUMAN Protein mono-ADP-ribosyltransferase PARP6 OS=Homo sapiens OX=9606 GN=PARP6 PE=1 SV=1 && -	-	1767	1696	1766	1605	938	663	678	903	17.8910531207086	16.3564113201439	14.6228562682157	14.0216471339935	8.99213539690129	5.45862690706063	7.58936704800497	9.14785281911848
ENSDARG00000101362	1113.60238362942	1052.97024829952	485.701403366141	1209.77505520207	1513.36737494276	3525.87340982871	3577.23431945302	5052.195254048	965.512272624287	3417.16758956812	-1.82359158264775	9.14715679724129e-08	1.20689745946618e-05	mibp	22	5118361	5122557	+	2287	protein_coding	muscle-specific beta 1 integrin binding protein [Source:ZFIN;Acc:ZDB-GENE-030404-1] && sp|Q9NPI5|NRK2_HUMAN Nicotinamide riboside kinase 2 OS=Homo sapiens OX=9606 GN=NMRK2 PE=1 SV=1 && PF13238:AAA domain	-	1031	1046	559	1328	1508	4103	3056	4771	7.86460896133664	7.59998915966265	3.48716448296959	8.7405987682688	10.8913183757654	25.4501597672404	25.7720120772828	36.4132923260824
ENSDARG00000021250	1014.23146287878	670.438035724167	745.495177259658	1278.09819461484	261.928968740093	366.938324639742	442.472046057998	387.571465726591	927.065717619361	364.727701291106	1.34647337532401	9.2045176978949e-08	1.20689745946618e-05	slc25a48	14	25590603	25599002	-	2085	protein_coding	solute carrier family 25 member 48 [Source:NCBI gene;Acc:436640] && sp|Q6DHS9|S2548_DANRE Solute carrier family 25 member 48 OS=Danio rerio OX=7955 GN=slc25a48 PE=2 SV=1 && PF00153:Mitochondrial carrier protein	-	939	666	858	1403	261	427	378	366	7.85677228562417	5.30781310949415	5.87094508268804	10.1288674064575	2.06766284936709	2.90520629410647	3.49660747307524	3.06402088911561
ENSDARG00000102367	357.519290961529	385.552203727261	357.10782966634	425.425414743499	565.003867435526	859.340338734758	847.486141126959	1082.2350764278	381.401184774658	838.516355931262	-1.13624084748144	9.33520228548327e-08	1.21334970996152e-05	ndfip1l	CHR_ALT_CTG14_1_18	23717173	23726809	+	1702	-	- && sp|Q6DGP4|NFI1L_DANRE NEDD4 family-interacting protein 1-like OS=Danio rerio OX=7955 GN=ndfip1l PE=2 SV=1 && -	-	331	383	411	467	563	1000	724	1022	3.39275946818142	3.73926867318444	3.44515729775834	4.13015736353553	5.46379146922891	8.33480809629118	8.20427390885605	10.4811282643848
ENSDARG00000012860	346.718103923417	422.798761267493	713.346783834708	582.11314779678	1126.99705706944	1369.7884999432	1060.52823737711	1348.02862259549	516.244199205599	1226.33560424631	-1.2472496967405	9.4266224347861e-08	1.21783582637494e-05	tmprss4b	5	37890521	37913074	+	3146	protein_coding	transmembrane serine protease 4b [Source:ZFIN;Acc:ZDB-GENE-030131-5862] && sp|Q8VCA5|TMPS4_MOUSE Transmembrane protease serine 4 OS=Mus musculus OX=10090 GN=Tmprss4 PE=2 SV=1 && PF00089:Trypsin|PF15494:Scavenger receptor cysteine-rich domain	-	321	420	821	639	1123	1594	906	1273	1.78004485950142	2.21839064429211	3.72315595501045	3.05739403635441	5.89612001004112	7.18761422363026	5.55431646023493	7.06295405389018
ENSDARG00000043443	501.175078568428	764.057761433398	586.49096113085	680.498468551165	207.736768311108	240.615294845732	246.988364333962	369.569512400493	633.05556742096	266.227484972824	1.25039283680493	1.09613775154593e-07	1.39747948078671e-05	kcnj13	15	40217256	40267485	-	6938	protein_coding	potassium inwardly rectifying channel subfamily J member 13 [Source:ZFIN;Acc:ZDB-GENE-070129-1] && sp|Q9QZ65|KCJ13_CAVPO Inward rectifier potassium channel 13 OS=Cavia porcellus OX=10141 GN=KCNJ13 PE=2 SV=1 && PF17655:Inward rectifier potassium channel C-terminal domain|PF01007:Inward rectifier potassium channel transmembrane domain	-	464	759	675	747	207	280	211	349	1.16672450129632	1.81783697714098	1.38802173492493	1.62067368520536	0.492812059231016	0.572504489243085	0.586555755614488	0.87802691137834
ENSDARG00000098684	36.7240359295831	44.2932035613564	21.7218874492907	12.7536526903833	0	0	0	0	28.8731949076534	0	7.26863432574413	1.11259880940993e-07	1.41227171143789e-05	CU855895.1	21	29998561	30002910	-	238	lincRNA	- && - && -	-	34	44	25	14	0	0	0	0	2.49222124076166	3.07201387100331	1.49861419186262	0.885442477986833	0	0	0	0
ENSDARG00000114451	120.973294826862	56.373168168999	117.29819222617	345.259597832519	13.0462704736445	20.6241681296342	26.9229022733702	19.0608917570455	159.976063263637	19.9135581584236	3.00947396856048	1.20354046569178e-07	1.51448113665492e-05	mmp13a	10	38610741	38620514	+	2556	protein_coding	matrix metallopeptidase 13a [Source:ZFIN;Acc:ZDB-GENE-031202-2] && sp|P45452|MMP13_HUMAN Collagenase 3 OS=Homo sapiens OX=9606 GN=MMP13 PE=1 SV=1 && PF00045:Hemopexin|PF00413:Matrixin|PF01471:Putative peptidoglycan binding domain	-	112	56	135	379	13	24	23	18	0.764437188089649	0.364061396293322	0.753528544359091	2.23196630894725	0.0840093799760387	0.133200407322888	0.173551402417926	0.122921641534019
ENSDARG00000102986	855.454013418523	625.138168445507	543.91606173024	432.713216280861	317.124728436281	185.617513166708	166.219657513851	196.962548156137	614.305364968783	216.481111818244	1.50367744956484	1.27051005693779e-07	1.59186147995982e-05	csf1ra	14	3143337	3180947	-	3685	protein_coding	colony stimulating factor 1 receptor, a [Source:NCBI gene;Acc:64274] && sp|Q9I8N6|CSF1R_DANRE Macrophage colony-stimulating factor 1 receptor OS=Danio rerio OX=7955 GN=csf1r PE=2 SV=1 && PF07714:Protein tyrosine kinase	-	792	621	626	475	316	216	142	186	3.74949106072799	2.80028065934716	2.42361499286	1.94028439884496	1.416429186288	0.831517549540222	0.743210767628945	0.88103294333691
ENSDARG00000009868	1389.03265310129	980.490460653662	842.809233032481	920.084944091936	1705.04719497861	2376.93537694034	1938.44896368266	2456.73715979697	1033.10432271984	2119.29217384965	-1.0372723191614	1.363033259639e-07	1.70045711550156e-05	dcaf11	24	12963119	12983829	-	2117	protein_coding	ddb1 and cul4 associated factor 11 [Source:ZFIN;Acc:ZDB-GENE-050809-116] && sp|Q5M9G8|DCA11_RAT DDB1- and CUL4-associated factor 11 OS=Rattus norvegicus OX=10116 GN=Dcaf11 PE=1 SV=1 && -	-	1286	974	970	1010	1699	2766	1656	2320	10.5975321725727	7.64514191893568	6.5369876680851	7.18141112283133	13.2561618362946	18.5347391538824	15.0869209682455	19.1286280524172
ENSDARG00000056923	71.2878344515436	255.692584195103	178.119477084184	63.7682634519164	15.0533890080513	5.15604203240855	0	0	142.217039795687	5.05235776011496	4.79776083154631	1.39234037769012e-07	1.72959615806395e-05	dbr1	CHR_ALT_CTG23_1_27	25795828	25802701	-	561	-	- && sp|Q7T3E4|DBR1_DANRE Lariat debranching enzyme OS=Danio rerio OX=7955 GN=dbr1 PE=1 SV=1 && -	-	66	254	205	70	15	6	0	0	2.05241749239196	7.5234719871128	5.21336088563116	1.87821131694177	0.441645362440878	0.151720250052274	0	0
ENSDARG00000019081	329.436204662436	201.332743460711	207.66124401522	268.737681690219	587.082171314001	730.439287924544	669.560873929034	435.223695119205	251.791968457146	605.576507071696	-1.26738129830899	1.66846897532952e-07	2.0207940072866e-05	DHDH	18	951092	968706	-	5650	protein_coding	zgc:101723 [Source:NCBI gene;Acc:449558] && sp|Q642M9|DHDH_DANRE Trans-1,2-dihydrobenzene-1,2-diol dehydrogenase OS=Danio rerio OX=7955 GN=dhdh PE=2 SV=2 && PF01408:Oxidoreductase family, NAD-binding Rossmann fold	-	305	200	239	295	585	850	572	411	0.941750858234716	0.588205391229919	0.603498566099323	0.785928146390083	1.71022281147681	2.13415342883265	1.9525794842623	1.26972616693954
ENSDARG00000031293	567.062319500915	283.879168279602	501.34116232963	5.4658511530214	8.02847413762736	3.43736135493903	8.19392677885181	8.47150744757576	339.437125315792	7.03281742974849	5.59780471134031	1.73375053149023e-07	2.09114773648788e-05	dnajc9	12	9497646	9510403	+	1368	protein_coding	DnaJ (Hsp40) homolog, subfamily C, member 9 [Source:ZFIN;Acc:ZDB-GENE-040718-130] && sp|Q91WN1|DNJC9_MOUSE DnaJ homolog subfamily C member 9 OS=Mus musculus OX=10090 GN=Dnajc9 PE=1 SV=2 && PF00226:DnaJ domain	-	525	282	577	6	8	4	7	8	6.69511188581806	3.42539345704177	6.01750562899783	0.0660198338849832	0.0965937810250809	0.0414790742101976	0.098689985127814	0.102075281273864
ENSDARG00000099265	13264.9378015062	6146.6886578555	7474.06703355196	2559.84028999836	2319.2254665071	1921.48499741092	2126.90927959625	1944.21095921864	7361.383445728	2077.95767568323	1.82477639125578	1.76575707870688e-07	2.12095151916742e-05	slc7a5	CHR_ALT_CTG25_1_5	12744372	12781471	-	7994	-	- && sp|Q01650|LAT1_HUMAN Large neutral amino acids transporter small subunit 1 OS=Homo sapiens OX=9606 GN=SLC7A5 PE=1 SV=2 && PF13520:Amino acid permease	-	12281	6106	8602	2810	2311	2236	1817	1836	26.8011988246882	12.6922935773717	15.3518982649974	5.2911667717577	4.7750846859235	3.96791916405162	4.38381203175349	4.00890005099039
ENSDARG00000015065	4943.70330734417	2205.60020461209	1961.05199892197	2667.33536267445	1377.8868738703	950.430414640643	1075.7455299664	877.859959255038	2944.42271838817	1070.48069443309	1.45958569568475	1.86448590300058e-07	2.2139746418771e-05	c4	15	32351886	32383529	-	7462	protein_coding	complement component 4 [Source:ZFIN;Acc:ZDB-GENE-030131-5697] && sp|P01029|CO4B_MOUSE Complement C4-B OS=Mus musculus OX=10090 GN=C4b PE=1 SV=3 && PF07677:A-macroglobulin receptor binding domain|PF01759:UNC-6/NTR/C345C module|PF00207:Alpha-2-macroglobulin family|PF01835:MG2 domain|PF07678:A-macroglobulin TED domain|PF01821:Anaphylotoxin-like domain|PF17791:Macroglobulin domain MG3|PF17790:Macroglobulin domain MG1|PF07703:Alpha-2-macroglobulin bait region domain	-	4577	2191	2257	2928	1373	1106	919	829	10.7006534887112	4.87904232701946	4.3152216080733	5.90643055270338	3.03920901774478	2.10259217075257	2.37531607349249	1.93917043662579
ENSDARG00000029898	325.115729847191	30.1999115191066	11.2953814736312	164.886509782812	7.02491487042394	5.15604203240855	5.85280484203701	4.23575372378788	132.874383155685	5.56737886716435	4.57653072322063	1.86605128409209e-07	2.2139746418771e-05	cnga1a	1	43894238	43899422	-	2594	protein_coding	cyclic nucleotide gated channel subunit alpha 1a [Source:ZFIN;Acc:ZDB-GENE-090312-66] && sp|Q90980|CNG3_CHICK Cyclic nucleotide-gated channel rod photoreceptor subunit alpha OS=Gallus gallus OX=9031 PE=2 SV=1 && PF16526:C-terminal leucine zipper domain of cyclic nucleotide-gated channels|PF00520:Ion transport protein|PF00027:Cyclic nucleotide-binding domain	-	301	30	13	181	7	6	5	4	2.02432928075745	0.192175816911086	0.0714990333018186	1.05031091162895	0.0445731518454209	0.0328122822973499	0.0371758727984496	0.0269157642217898
ENSDARG00000075284	193.341247982217	197.306088591497	198.103613537532	247.785252270304	95.3381303843249	78.199970824863	60.8691703571849	96.3633972161743	209.134050595387	82.6926671956368	1.33738364497972	1.92676066433339e-07	2.27671052808305e-05	kansl1l	9	38712474	38774403	+	5481	protein_coding	KAT8 regulatory NSL complex subunit 1-like [Source:ZFIN;Acc:ZDB-GENE-081104-473] && sp|A0AUZ9|KAL1L_HUMAN KAT8 regulatory NSL complex subunit 1-like protein OS=Homo sapiens OX=9606 GN=KANSL1L PE=1 SV=2 && PF15275:PEHE domain	-	179	196	228	272	95	91	52	91	0.56974150970158	0.59421515257071	0.593474187244905	0.746996171904965	0.286291912562021	0.235524858159053	0.182980446270289	0.289799936490165
ENSDARG00000019307	325.115729847191	469.105292263456	327.566062735304	267.826706498049	658.334879285444	707.237098778706	803.004824327477	706.311933441629	347.403447836	718.722183958314	-1.04920603111296	2.08735281686134e-07	2.44657950324699e-05	dusp5	CHR_ALT_CTG22_1_22	29911317	29922899	-	1548	-	- && sp|O54838|DUS5_RAT Dual specificity protein phosphatase 5 OS=Rattus norvegicus OX=10116 GN=Dusp5 PE=2 SV=1 && PF00782:Dual specificity phosphatase, catalytic domain	-	301	466	377	294	656	823	686	667	3.39219002214782	5.00221568013324	3.47453894002752	2.85881234171718	6.99967957381749	7.54195678401	8.54701173525533	7.52093046269579
ENSDARG00000032102	388.842733372056	15.0999557595533	202.44799102739	369.855928021115	21.0747446112718	14.6087857584909	28.0934632417776	9.53044587852273	244.061652045029	18.3268598725158	3.73858285486907	2.11972335869174e-07	2.47454291527918e-05	prdx3	13	9842276	9851472	+	1523	protein_coding	peroxiredoxin 3 [Source:ZFIN;Acc:ZDB-GENE-030826-18] && sp|Q5REY3|PRDX3_PONAB Thioredoxin-dependent peroxide reductase, mitochondrial OS=Pongo abelii OX=9601 GN=PRDX3 PE=2 SV=1 && PF10417:C-terminal domain of 1-Cys peroxiredoxin|PF00578:AhpC/TSA family	-	360	15	233	406	21	17	24	9	4.12370159338108	0.163658591289349	2.18264350349441	4.01268810444197	0.227753294590325	0.158344935954097	0.303929236630371	0.103147641418566
ENSDARG00000017703	331.596442070059	251.665929325889	7.81987948174467	264.182805729368	8.02847413762736	4.29670169367379	4.6822438736296	24.3555839117803	213.816264151765	10.3407509041778	4.37296017136368	2.29749513962512e-07	2.66070074576187e-05	paqr3a	5	39154617	39171302	-	2566	protein_coding	progestin and adipoQ receptor family member IIIa [Source:ZFIN;Acc:ZDB-GENE-040426-1667] && sp|Q6TCH7|PAQR3_HUMAN Progestin and adipoQ receptor family member 3 OS=Homo sapiens OX=9606 GN=PAQR3 PE=1 SV=2 && PF03006:Haemolysin-III related	-	307	250	9	290	8	5	4	23	2.08721100794887	1.61894020871446	0.0500394637407596	1.70118137820541	0.0514966065636441	0.0276419395555097	0.0300652265126043	0.156454435405342
ENSDARG00000004954	2957.36501103525	1568.38207155894	1778.58814434793	2046.96125680652	699.480809240784	1193.62373050258	612.203386477071	848.209683188523	2087.82412093716	838.379402352239	1.31545104745595	2.32582992580365e-07	2.68282636044685e-05	grna	3	29914427	29941357	-	4227	protein_coding	granulin a [Source:ZFIN;Acc:ZDB-GENE-030131-8434] && sp|P23785|GRN_RAT Progranulin OS=Rattus norvegicus OX=10116 GN=Grn PE=1 SV=3 && PF00396:Granulin	-	2738	1558	2047	2247	697	1389	523	801	11.3001921694909	6.12466950245991	6.90895532223119	8.00166009382991	2.72361556163622	4.66149431148897	2.38633044440455	3.30763031733201
ENSDARG00000031382	2034.94363798043	992.570425261305	1295.4933674757	637.682634519164	350.242184253994	381.547110398233	506.852899320405	393.925096312273	1240.17251630915	408.141822571226	1.60357238613808	2.43435218552575e-07	2.79690708809733e-05	reep2	CHR_ALT_CTG14_1_13	21573446	21594822	-	3170	-	- && sp|Q4KMI4|REEP2_DANRE Receptor expression-enhancing protein 2 OS=Danio rerio OX=7955 GN=reep2 PE=2 SV=1 && -	-	1884	986	1491	700	349	444	433	372	10.3682693133012	5.16850696214945	6.71034996714176	3.32390078487171	1.81849219488827	1.98691307907574	2.63444887564443	2.04833211116499
ENSDARG00000062154	25.9228488914704	492.258557761438	573.457828661276	466.41929839116	42.1494892225437	19.7648277908994	29.264024210185	56.1237368401894	389.514633426336	36.8255195159544	3.40466931205925	2.44754912840186e-07	2.80099834899154e-05	dip2ca	CHR_ALT_CTG2_1_7	42512147	42580094	-	4236	-	- && sp|Q9Y2E4|DIP2C_HUMAN Disco-interacting protein 2 homolog C OS=Homo sapiens OX=9606 GN=DIP2C PE=1 SV=2 && -	-	24	489	660	512	42	23	25	53	0.0988416356109441	1.918228594381	2.2228736284965	1.81937944485302	0.16377160890513	0.0770241732146871	0.113826975966924	0.2183919438586
ENSDARG00000069922	34.5637985219605	972.437150915233	984.435939201857	1122.32143675373	33.1174558177129	12.0307647422866	47.9929997047035	13.7661996023106	778.439581348195	26.7268549667534	4.86716373065251	2.51346515210076e-07	2.86515313887313e-05	popdc2	CHR_ALT_CTG9_1_7	21223087	21229915	-	2979	-	- && sp|Q6JWV8|POPD2_DANRE Popeye domain-containing 2 OS=Danio rerio OX=7955 GN=popdc2 PE=2 SV=1 && PF04831:Popeye protein conserved region	-	32	966	1133	1232	33	14	41	13	0.187397636096211	5.38832864181566	5.42608004420976	6.22514510203298	0.182973718135123	0.066667273352946	0.265444966472394	0.0761709802859347
ENSDARG00000017905	46.4451042638845	32.2132389537137	30.410642429007	33.7060821102987	82.2918599106805	113.432924712988	259.864534986443	254.145223427273	35.693766939226	177.433635759346	-2.31418360532626	2.63455118153691e-07	2.99145053691074e-05	casp3a	1	17527342	17536307	+	2992	protein_coding	caspase 3, apoptosis-related cysteine peptidase a [Source:ZFIN;Acc:ZDB-GENE-011210-1] && sp|P42574|CASP3_HUMAN Caspase-3 OS=Homo sapiens OX=9606 GN=CASP3 PE=1 SV=2 && PF00656:Caspase domain	-	43	32	35	37	82	132	222	240	0.250721455036517	0.1777198107192	0.166891125911973	0.18614415730405	0.4526864965019	0.625846031465629	1.43104248106267	1.40012351052118
ENSDARG00000043697	1122.24333325991	1197.92982359123	2115.71183756092	1483.06761285314	3631.88098800918	3414.15916579319	2396.13830232995	4465.54336330337	1479.7381518163	3476.93045485892	-1.23219565843745	2.66938893783595e-07	3.01921391614846e-05	nefmb	8	6863462	6866890	+	2713	protein_coding	neurofilament, medium polypeptide b [Source:ZFIN;Acc:ZDB-GENE-070103-4] && sp|P16053|NFM_CHICK Neurofilament medium polypeptide OS=Gallus gallus OX=9031 GN=NEFM PE=2 SV=2 && PF00038:Intermediate filament protein	-	1039	1190	2435	1628	3619	3973	2047	4217	6.681137148566	7.28860845546325	12.804893219464	9.03262293430284	22.0335292272725	20.7741819934734	14.5522179239364	27.1312937167535
ENSDARG00000060678	639.43027265627	735.871177348898	762.872687219091	907.331291401553	375.331165934079	392.718534801785	458.859899615701	283.795499493788	761.376357156453	377.676274961338	1.01225465070469	2.7615736172617e-07	3.09935991917232e-05	ndst2b	12	35203091	35339564	+	3960	protein_coding	N-deacetylase/N-sulfotransferase (heparan glucosaminyl) 2b [Source:ZFIN;Acc:ZDB-GENE-100430-2] && sp|P52850|NDST2_MOUSE Bifunctional heparan sulfate N-deacetylase/N-sulfotransferase 2 OS=Mus musculus OX=10090 GN=Ndst2 PE=1 SV=1 && PF12062:heparan sulfate-N-deacetylase|PF00685:Sulfotransferase domain	-	592	731	878	996	374	457	392	268	2.60802141962533	3.0673945663993	3.16319612109475	3.78593738314976	1.55998956355506	1.63710364257794	1.90920262138171	1.18128939146935
ENSDARG00000015123	57.2462913019972	111.739672620695	4.34437748985815	259.627929768517	2.00711853440684	1.71868067746952	2.3411219368148	7.41256901662879	108.239567795267	3.36987254132999	5.01467279138526	3.44599864678478e-07	3.80868017736654e-05	dnase1l4.1	22	5667371	5682494	-	990	protein_coding	deoxyribonuclease 1 like 4, tandem duplicate 1 [Source:ZFIN;Acc:ZDB-GENE-040808-35] && sp|Q13609|DNSL3_HUMAN Deoxyribonuclease gamma OS=Homo sapiens OX=9606 GN=DNASE1L3 PE=1 SV=1 && PF03372:Endonuclease/Exonuclease/phosphatase family	-	53	111	5	285	2	2	2	7	0.933953616487451	1.86309601570628	0.0720545813461218	4.33330182408708	0.0333687607177552	0.0286582694543184	0.0389633188037084	0.123418294631126
ENSDARG00000086703	216.023740762253	119.792982359123	122.511445214	93.8304447935341	31.110337283306	46.4043782916769	29.264024210185	31.7681529284091	138.039653282228	34.6367231783943	1.98772837398091	3.55600243282926e-07	3.90280307370977e-05	si_dkey-126g1.7	23	31920840	31932076	-	3290	protein_coding	si:dkey-126g1.7 [Source:ZFIN;Acc:ZDB-GENE-090313-181] && sp|B0FPE9|NLRP3_MACMU NACHT, LRR and PYD domains-containing protein 3 OS=Macaca mulatta OX=9544 GN=NLRP3 PE=2 SV=1 && PF17779:NOD2 winged helix domain|PF17776:NLRC4 helical domain HD2|PF05729:NACHT domain|PF14484:Fish-specific NACHT associated domain	-	200	119	141	103	31	54	25	30	1.06051967691986	0.60103327476206	0.611434590279948	0.471249172934634	0.155636362679013	0.232837550916088	0.146556556290544	0.159162976575964
ENSDARG00000090429	345.637985219605	142.946247857105	262.400400387432	108.406047868258	30.1067780161026	53.279101001555	53.8458045467405	51.8879831164015	214.8476703331	47.2799166701999	2.18379388308872	3.55801160909966e-07	3.90280307370977e-05	si_dkeyp-7a3.1	24	35787629	35814379	+	2069	protein_coding	si:dkeyp-7a3.1 [Source:ZFIN;Acc:ZDB-GENE-091204-119] && sp|Q5BJE1|CC178_HUMAN Coiled-coil domain-containing protein 178 OS=Homo sapiens OX=9606 GN=CCDC178 PE=2 SV=3 && -	-	320	142	302	119	30	62	46	49	2.69819989333307	1.14044752388536	2.08244356992397	0.86575646832642	0.239500288380215	0.425095355028048	0.428803658366573	0.413382688155488
ENSDARG00000009544	2.16023740762253	2.01332743460711	6.95100398377304	3.64390076868094	13.0462704736445	5.15604203240855	461.201021552516	160.95864150394	3.6921173986709	160.090493890627	-5.42525476111249	3.62568235450056e-07	3.96208025115122e-05	cldnb	21	25765734	25766840	+	1107	protein_coding	claudin b [Source:ZFIN;Acc:ZDB-GENE-010328-2] && sp|O14493|CLD4_HUMAN Claudin-4 OS=Homo sapiens OX=9606 GN=CLDN4 PE=1 SV=1 && PF00822:PMP-22/EMP/MP20/Claudin family	-	2	2	8	4	13	6	394	152	0.0315186064775639	0.0300213230392867	0.103102490381443	0.054390323851043	0.193972877343049	0.0768880399993907	6.86451315834439	2.3966944090969
ENSDARG00000029107	118.813057419239	103.686362882266	79.9365458133899	101.118246330896	25.0889816800855	28.358231178247	31.6051461469998	37.062845083144	100.888553111448	30.5288010221191	1.72574390219623	3.72056994765806e-07	4.03543012084046e-05	ube2d1a	17	21051022	21057674	-	1023	protein_coding	ubiquitin-conjugating enzyme E2D 1a [Source:ZFIN;Acc:ZDB-GENE-040426-1609] && sp|Q9Y2X8|UB2D4_HUMAN Ubiquitin-conjugating enzyme E2 D4 OS=Homo sapiens OX=9606 GN=UBE2D4 PE=1 SV=1 && PF00179:Ubiquitin-conjugating enzyme	-	110	103	92	111	25	33	27	35	1.87586545003566	1.67305047617914	1.28303641622772	1.63326486408715	0.403654363521233	0.457607850964116	0.509036906951674	0.597185296602224
ENSDARG00000069734	292.712168732853	235.559309849032	291.073291820496	757.020384693465	908.221136819095	4557.08181631042	3909.67363448072	3500.85045271068	394.091288773961	3218.95676008023	-3.02980907741204	3.84042671968152e-07	4.14994512593689e-05	hbba2	3	55091230	55092051	-	650	protein_coding	hemoglobin, beta adult 2 [Source:ZFIN;Acc:ZDB-GENE-040801-164] && sp|P82316|HBBC_HOPLI Hemoglobin cathodic subunit beta OS=Hoplosternum littorale OX=114109 GN=hbb PE=1 SV=1 && PF00042:Globin	-	271	234	335	831	905	5303	3340	3306	7.2734518364998	5.98204882880827	7.35289289336655	19.2440705946461	22.9974932039021	115.734657605452	99.104699966417	88.778169940659
ENSDARG00000069735	150.136499829766	184.21946026655	241.547388436113	420.870538782648	471.672855585608	2694.8913022722	3034.09403011198	2278.83550339788	249.193471828769	2119.87342284192	-3.08825557477152	3.96872080411612e-07	4.26726805830004e-05	hbaa2	3	55093581	55094399	+	564	protein_coding	hemoglobin, alpha adult 2 [Source:ZFIN;Acc:ZDB-GENE-081104-38] && sp|P11251|HBA_SALSA Hemoglobin subunit alpha OS=Salmo salar OX=8030 GN=hba PE=2 SV=2 && PF00042:Globin	-	139	183	278	462	470	3136	2592	2152	4.29952352351258	5.39162202360084	7.03222052414172	12.3302574860081	13.764613796074	78.8773135449069	88.6374052445212	66.6008633094534
ENSDARG00000102706	89.6498524163352	191.266106287675	99.0518067687658	133.002378056854	32.1138965505095	22.3428488071037	12.8761706524814	38.1217835140909	128.242535882408	26.3636748810464	2.27980833996821	3.97835985894905e-07	4.26726805830004e-05	BX511128.3	7	44730625	44734005	+	872	lincRNA	- && - && -	-	83	190	114	146	32	26	11	36	1.6605281432139	3.62063352915893	1.86515597493654	2.52026173206803	0.606148130469315	0.422972394354446	0.243297328997927	0.720614026974663
ENSDARG00000090734	123.133532234484	34.2265663883208	112.08493923834	90.1865440248532	9.03203340483078	18.0461471134299	9.36448774725921	15.8840764642046	89.9078954714997	13.0816861824311	2.77324638622471	4.09173878781045e-07	4.35672758549722e-05	si_dkey-16p6.1	4	59841099	59884702	+	3867	protein_coding	si:dkey-16p6.1 [Source:ZFIN;Acc:ZDB-GENE-081103-43] && sp|Q96PL5|ERMAP_HUMAN Erythroid membrane-associated protein OS=Homo sapiens OX=9606 GN=ERMAP PE=1 SV=1 && PF17779:NOD2 winged helix domain|PF14484:Fish-specific NACHT associated domain|PF17776:NLRC4 helical domain HD2|PF13765:SPRY-associated domain|PF00622:SPRY domain|PF05729:NACHT domain	-	114	34	129	99	9	21	8	15	0.514298564811949	0.146100666738127	0.475929174228767	0.385363250698691	0.0384426762341866	0.0770371634284043	0.0399003730185377	0.067707032962881
ENSDARG00000024433	10.8011870381127	1.00666371730355	2.60662649391489	19.1304790355749	31.110337283306	131.479071826418	390.967363448072	97.4223356471213	8.38623907122651	162.744777051229	-4.27723600698018	4.4758693332667e-07	4.71393368765929e-05	pvalb4	3	61174750	61185746	-	1976	protein_coding	parvalbumin 4 [Source:ZFIN;Acc:ZDB-GENE-040625-48] && sp|P02618|PRVB_CYPCA Parvalbumin beta OS=Cyprinus carpio OX=7962 PE=1 SV=1 && PF13499:EF-hand domain pair	-	10	1	3	21	31	153	334	92	0.0882871897030953	0.00840931290599453	0.0216601322467593	0.159971135952075	0.2591313933269	1.09839779206619	3.26002302521109	0.812676277834224
ENSDARG00000102482	503.33531597605	417.765442680975	407.502608548694	520.166834729204	217.772360983142	264.676824330306	179.095828166332	255.20416185822	462.192550483731	229.1872938345	1.00966215797187	4.53649416384465e-07	4.76053474204463e-05	zgc_165573	21	32021272	32036597	-	872	protein_coding	zgc:165573 [Source:NCBI gene;Acc:100073329] && sp|A5PLE2|CYTM1_DANRE Cysteine-rich and transmembrane domain-containing protein 1 OS=Danio rerio OX=7955 GN=cystm1 PE=3 SV=1 && -	-	466	415	469	571	217	308	153	241	9.32296523780337	7.90822586632082	7.67331712495821	9.85664006171811	4.11044200974504	5.01059605619883	3.38404466697116	4.82411056946927
ENSDARG00000096304	59.4065287096197	62.4131504728204	134.675702185603	46.4597348006819	12.042711206441	8.59340338734758	14.0467316208888	12.7072611713636	75.7387790421812	11.8475268465103	2.68565022210055	4.73694898163293e-07	4.93525566301455e-05	btr31	23	46183410	46190073	+	1439	protein_coding	bloodthirsty-related gene family, member 31 [Source:ZFIN;Acc:ZDB-GENE-090512-3] && sp|P19474|RO52_HUMAN E3 ubiquitin-protein ligase TRIM21 OS=Homo sapiens OX=9606 GN=TRIM21 PE=1 SV=1 && PF00622:SPRY domain|PF13765:SPRY-associated domain|PF13445:RING-type zinc-finger	-	55	62	155	51	12	10	12	12	0.666786085957776	0.715942837205839	1.53673043885509	0.533480631281851	0.137741791982951	0.0985812604578707	0.160835381302313	0.145558358008317
ENSDARG00000054818	65.8872409324873	92.613061991927	34.7550199188652	47.3707099928522	11.0391519392376	8.59340338734758	3.5116829052222	6.35363058568182	60.1565082090329	7.37446720437231	3.01241548735658	4.89439286918101e-07	5.08107899719121e-05	rpl32	CHR_ALT_CTG22_2_8	31039094	31044093	+	537	-	- && sp|Q90YT6|RL32_ICTPU Large ribosomal subunit protein eL32 OS=Ictalurus punctatus OX=7998 GN=rpl32 PE=2 SV=1 && PF01655:Ribosomal protein L32	-	61	92	40	52	11	10	3	6	1.98171037207678	2.84682646518912	1.06270443996515	1.45759990789639	0.338348048618579	0.264168405584499	0.107747725183439	0.195026515059561
ENSDARG00000042527	12.9614244457352	43.2865398440528	7.81987948174467	17.3085286512344	127.452026934834	170.149387069482	91.3037555357773	130.249427006477	20.3440931056918	129.788649136643	-2.67901832455302	4.95953034085957e-07	5.13037821879381e-05	unga	CHR_ALT_CTG5_1_24	31913284	31957736	+	4807	-	- && sp|P97931|UNG_MOUSE Uracil-DNA glycosylase OS=Mus musculus OX=10090 GN=Ung PE=1 SV=3 && -	-	12	43	9	19	127	198	78	123	0.0435503607705387	0.148642084251413	0.0267113093319719	0.0594961348844908	0.436390085816868	0.584313914961045	0.312954803205987	0.446629788024377
ENSDARG00000077818	632.949560433403	1732.46825747942	1533.56525391993	1562.32245457195	472.676414852811	527.634967983142	551.334216119886	538.999661352008	1365.32638160117	522.661315076962	1.3856418170247	4.99201734611698e-07	5.14567234811803e-05	nrg2a	CHR_ALT_CTG14_1_1	8388562	8437759	+	3421	-	- && sp|P56974|NRG2_MOUSE Pro-neuregulin-2, membrane-bound isoform OS=Mus musculus OX=10090 GN=Nrg2 PE=1 SV=1 && -	-	586	1721	1765	1715	471	614	471	509	2.98833426764231	8.35940273667465	7.36068826162794	7.54606122353292	2.27411859618271	2.54607069139169	2.65539402586688	2.59705653516394
ENSDARG00000003808	30.2433237067155	12.0799646076427	26.0662649391489	20.0414542277451	99.3523674531386	44.6856976142074	335.950997932924	239.320085394015	22.107751870313	179.827287098571	-3.0228024263821	5.14705711444853e-07	5.26562369662336e-05	aqp3a	5	43006422	43011814	+	1806	protein_coding	aquaporin 3a [Source:ZFIN;Acc:ZDB-GENE-040426-2826] && sp|Q08DE6|AQP3_BOVIN Aquaporin-3 OS=Bos taurus OX=9913 GN=AQP3 PE=2 SV=1 && PF00230:Major intrinsic protein	-	28	12	30	22	99	52	287	226	0.270473623028397	0.110410646526546	0.236990151271298	0.183364056903143	0.905446356020817	0.408451747372179	3.06496339194287	2.18427537104637
ENSDARG00000074451	1711.98814554086	869.757451750271	1587.43553479417	3.64390076868094	7.02491487042394	9.45274372608234	7.02336581044441	28.5913376355682	1043.20625821349	13.0230905106297	6.32429861877059	5.1895543603618e-07	5.27447434080409e-05	mnd1	12	9443721	9449586	+	5734	-	- && sp|Q6DC61|MND1_DANRE Meiotic nuclear division protein 1 homolog OS=Danio rerio OX=7955 GN=mnd1 PE=2 SV=1 && -	-	1585	864	1827	4	7	11	6	27	4.82232205550238	2.50382232109171	4.54577198877471	0.0105005386297706	0.0201644150483121	0.0272138606869138	0.0201815585711569	0.0821907174121781
ENSDARG00000087753	557.341251166614	927.137283636574	527.407427268779	499.214405309288	1353.80145145741	1591.49830733677	1397.64979627844	1130.94624425136	627.775091845314	1368.473949831	-1.12480645197375	5.2603556967758e-07	5.32780555379369e-05	NPAS4	21	25570028	25573064	-	1808	protein_coding	neuronal PAS domain protein 4b [Source:NCBI gene;Acc:100534657] && sp|E7FFX1|NPS4B_DANRE Neuronal PAS domain-containing protein 4B OS=Danio rerio OX=7955 GN=npas4b PE=3 SV=1 && PF14598:PAS domain	-	516	921	607	548	1349	1852	1194	1068	4.97892871771633	8.46464320816805	4.78979641242533	4.56237949387463	12.3242017771486	14.5310740816105	12.7369968542897	10.3107325600018
ENSDARG00000017634	342.397629108172	6.03998230382133	34.7550199188652	223.188922081707	4.01423706881368	3.43736135493903	11.705609684074	3.17681529284091	151.595388353141	5.58350585016691	4.77687855549939	5.53784778185154e-07	5.55083308009864e-05	pdcb	20	34084331	34090740	-	2335	protein_coding	phosducin b [Source:ZFIN;Acc:ZDB-GENE-031023-2] && sp|O77560|PHOS_CANLF Phosducin OS=Canis lupus familiaris OX=9615 GN=PDC PE=2 SV=2 && PF02114:Phosducin	-	317	6	40	245	4	4	10	3	2.36841067805145	0.0426984213333924	0.244399265208259	1.5793866898566	0.0282955658334712	0.0243012306293578	0.082598898534628	0.0224259611535298
ENSDARG00000010186	857.614250826146	281.865840844995	814.136341599417	676.854567782484	222.790157319159	224.287828409772	238.79443755511	163.076518365833	657.617750263261	212.237235412469	1.63163860028766	5.69830511165914e-07	5.69203893421677e-05	myo3a	24	6161037	6260333	-	8031	protein_coding	myosin IIIA [Source:ZFIN;Acc:ZDB-GENE-041026-4] && sp|Q8NEV4|MYO3A_HUMAN Myosin-IIIa OS=Homo sapiens OX=9606 GN=MYO3A PE=1 SV=2 && PF00069:Protein kinase domain|PF00063:Myosin head (motor domain)	-	794	280	937	743	222	261	204	154	1.72478715678662	0.579343125965466	1.66454965244933	1.39260664169489	0.456592344075971	0.461026661953762	0.489916066840801	0.334709308562561
ENSDARG00000006791	847.893182491845	414.745451529064	415.322488030439	1404.7237463265	12.042711206441	13.7494454197561	99.4976823146291	7.41256901662879	770.671217094462	33.1756019893638	4.54294269869189	6.30379493756747e-07	6.25388092987069e-05	bmal1a	CHR_ALT_CTG7_1_43	66056032	66112492	+	5253	-	- && sp|A0MLS5|BMAL1_HORSE Basic helix-loop-helix ARNT-like protein 1 OS=Equus caballus OX=9796 GN=BMAL1 PE=2 SV=1 && PF00010:Helix-loop-helix DNA-binding domain	bHLH	785	412	478	1542	12	16	85	7	2.60703516428428	1.3032786119408	1.29821698018701	4.41861586102167	0.0377328076648517	0.043208356001942	0.312084835078247	0.0232598727745698
ENSDARG00000075301	106.931751677315	181.19946911464	165.08634461461	179.462112857536	54.1922004289847	52.4197606628203	50.3341216415183	24.3555839117803	158.169919566025	45.3254166612759	1.80208523508093	6.36059698730436e-07	6.26745197379536e-05	gsdf	21	198269	202014	+	1343	protein_coding	gonadal somatic cell derived factor [Source:ZFIN;Acc:ZDB-GENE-101029-3] && - && -	-	99	180	190	197	54	61	43	23	1.28600842877724	2.22712167863301	2.01838670904028	2.20800212865071	0.664145177949067	0.64433093534858	0.617523634204715	0.298929323343341
ENSDARG00000099321	146.896143718332	152.006221312837	226.776504970595	203.147467853962	345.224387917977	363.500963284803	417.890265721442	407.691295914584	182.206584463932	383.576728209701	-1.07084641037203	6.78270972121105e-07	6.6608042627082e-05	btbd17a	12	36092218	36107156	+	5851	protein_coding	BTB (POZ) domain containing 17a [Source:ZFIN;Acc:ZDB-GENE-130531-68] && sp|Q6GLJ1|BTBDH_XENLA BTB/POZ domain-containing protein 17 OS=Xenopus laevis OX=8355 GN=btbd17 PE=2 SV=2 && PF07707:BTB And C-terminal Kelch|PF00651:BTB/POZ domain	ZBTB	136	151	261	223	344	423	357	385	0.405502413468655	0.428839027113147	0.636410298206269	0.573698929080172	0.971121615966392	1.02557028707784	1.17679078489101	1.14854317939922
ENSDARG00000024116	762.563804890755	539.571752474705	405.764857552751	426.33638993567	241.857783396024	144.369176907439	250.500047239184	162.017579934886	533.55920121347	199.686146869383	1.41880565059844	6.83281945424908e-07	6.68742073724284e-05	vamp8	CHR_ALT_CTG5_1_17	28273634	28283936	+	3949	-	- && sp|Q9WUF4|VAMP8_RAT Vesicle-associated membrane protein 8 OS=Rattus norvegicus OX=10116 GN=Vamp8 PE=1 SV=1 && -	-	706	536	467	468	241	168	214	153	3.1189053866407	2.25540795999074	1.68716103285655	1.78388968216339	1.00803401109765	0.60350004756169	1.04517203364822	0.676271355778197
ENSDARG00000009837	532.498520978955	253.679256760496	273.695781861063	454.576620892947	752.669450402565	1150.65671356584	1046.48150575622	872.565267100304	378.612545123365	955.593234206232	-1.33643434589238	7.08979214319281e-07	6.87441068438166e-05	agk	CHR_ALT_CTG18_1_22	20531016	20544919	+	2884	-	- && sp|Q7ZW00|AGK_DANRE Acylglycerol kinase, mitochondrial OS=Danio rerio OX=7955 GN=agk PE=2 SV=2 && PF00781:Diacylglycerol kinase catalytic domain	-	493	252	315	499	750	1339	894	824	2.98219677595995	1.45195359922531	1.55826776649016	2.60444124159581	4.29547587256124	6.58628442637638	5.97865376914184	4.9871065993802
ENSDARG00000040565	28.0830862990929	11.0733008903391	36.4927709148085	36.4390076868094	78.2776228418668	146.087857584909	781.934726896144	131.308365437424	28.0220414477625	284.402143190086	-3.34029041865616	7.09482319153192e-07	6.87441068438166e-05	ckmb	15	23643718	23647078	-	1770	protein_coding	creatine kinase, muscle b [Source:ZFIN;Acc:ZDB-GENE-040426-2128] && sp|P06732|KCRM_HUMAN Creatine kinase M-type OS=Homo sapiens OX=9606 GN=CKM PE=1 SV=2 && PF00217:ATP:guanido phosphotransferase, C-terminal catalytic domain|PF02807:ATP:guanido phosphotransferase, N-terminal domain	-	26	11	42	40	78	170	668	124	0.256262297072668	0.103268262895309	0.338534405917711	0.340169991542964	0.727891441419508	1.36248213253158	7.27887626871989	1.22282726787063
ENSDARG00000101407	155.537093348822	144.959575291712	561.293571689673	418.137613206137	47.1672855585607	59.2944833726983	56.1869264835553	93.1865819233334	319.981963384086	63.9588193345369	2.32412314457989	7.25116252994908e-07	7.00255124320797e-05	tgm1l4	23	46191873	46201008	-	2310	protein_coding	transglutaminase 1 like 4 [Source:ZFIN;Acc:ZDB-GENE-050913-29] && sp|P22735|TGM1_HUMAN Protein-glutamine gamma-glutamyltransferase K OS=Homo sapiens OX=9606 GN=TGM1 PE=1 SV=4 && PF01841:Transglutaminase-like superfamily|PF00868:Transglutaminase family|PF00927:Transglutaminase family, C-terminal ig like domain	-	144	144	646	459	47	69	48	88	1.08751472324145	1.03585261104905	3.98976510425097	2.99095569512176	0.336071090085963	0.423732984074564	0.400765564838143	0.664947546584027
ENSDARG00000038668	348.878341331039	334.21235414478	329.303813731248	334.327895526476	106.377282323563	164.134004698339	184.948633008369	95.3044587852273	336.680601183386	137.691094703875	1.29027434906622	7.39033975245373e-07	7.11332436835514e-05	gbp1	2	42020915	42035307	-	2687	protein_coding	guanylate binding protein 1 [Source:ZFIN;Acc:ZDB-GENE-040718-32] && sp|P32456|GBP2_HUMAN Guanylate-binding protein 2 OS=Homo sapiens OX=9606 GN=GBP2 PE=1 SV=3 && PF02263:Guanylate-binding protein, N-terminal domain|PF02841:Guanylate-binding protein, C-terminal domain	-	323	332	379	367	106	191	158	90	2.097101684169	2.05313671914604	2.01232597446061	2.05592691483433	0.651603600618019	1.0083721941044	1.134097939575	0.584644056123842
ENSDARG00000018698	0	5.03331858651777	0	0	18.0640668096616	46.4043782916769	74.9159019780737	94.2455203542804	1.25832964662944	58.4074668584231	-5.56723546529201	7.42797743407363e-07	7.12595538130865e-05	carm1	CHR_ALT_CTG10_2_1	5080019	5092856	+	1050	-	- && sp|Q6DC04|CARM1_DANRE Histone-arginine methyltransferase CARM1 OS=Danio rerio OX=7955 GN=carm1 PE=2 SV=1 && -	-	0	5	0	0	18	54	64	89	0	0.0791276300106914	0	0	0.283157769519237	0.729557659537076	1.17557899019189	1.47950829114946
ENSDARG00000017884	27.0029675952817	19.1266106287675	32.1483934249503	26.4182805729368	159.565923485344	70.4659077762502	456.518777678886	85.7740129067046	26.1740630554841	193.081155461796	-2.88007246922864	8.79403766524096e-07	8.3537610082753e-05	bgna	8	14104496	14126646	-	1723	protein_coding	biglycan a [Source:ZFIN;Acc:ZDB-GENE-040704-74] && sp|O02678|PGS1_CANLF Biglycan OS=Canis lupus familiaris OX=9615 GN=BGN PE=2 SV=1 && PF01462:Leucine rich repeat N-terminal domain|PF13855:Leucine rich repeat	-	25	19	37	29	159	82	390	81	0.253127520100575	0.183238098515763	0.306367883309163	0.253350633573714	1.52425322825939	0.675124293180953	4.36556511610905	0.820571515336209
ENSDARG00000092569	9.7210683343014	52.3465132997848	152.053212145035	24.5963301885963	0	0	0	2.11787686189394	59.6792809919294	0.529469215473485	6.85396925445289	8.89445056010509e-07	8.4216250449881e-05	BX571681.1	18	18815654	18821370	-	778	unprocessed_pseudogene	- && sp|P50475|SYAC_RAT Alanine--tRNA ligase, cytoplasmic OS=Rattus norvegicus OX=10116 GN=Aars1 PE=1 SV=3 && PF01411:tRNA synthetases class II (A)	-	9	52	175	27	0	0	0	2	0.201812259856021	1.11063460117834	3.20911470905285	0.522388299994803	0	0	0	0.0448711390689736
ENSDARG00000009764	834.931758046109	36.239893822928	1895.8863365741	337.060821102987	5.0177963360171	40.3889959205336	18.7289754945184	19.0608917570455	776.02970238653	20.7991648770287	5.21910994456845	9.59448092933657e-07	8.9388580658319e-05	srek1	5	55160348	55201172	-	1879	protein_coding	splicing regulatory glutamine/lysine-rich protein 1 [Source:ZFIN;Acc:ZDB-GENE-040801-132] && sp|Q8WXA9|SREK1_HUMAN Splicing regulatory glutamine/lysine-rich protein 1 OS=Homo sapiens OX=9606 GN=SREK1 PE=1 SV=1 && PF00076:RNA recognition motif. (a.k.a. RRM, RBD, or RNP domain)	-	773	36	2182	370	5	47	16	18	7.17690746873941	0.318363428888146	16.5674151710767	2.96404107851899	0.0439529977522321	0.35483482642614	0.164230699800623	0.167210066929725
ENSDARG00000060149	922.421373054822	807.344301277451	1086.09437246454	763.397211038656	530.882852350609	260.380122636632	168.560779450666	206.492994034659	894.814314458867	291.579187118142	1.61692722322753	1.00164708236896e-06	9.27257241729328e-05	ablim1a	CHR_ALT_CTG12_1_23	30153613	30221647	+	11400	-	- && sp|Q8K4G5|ABLM1_MOUSE Actin-binding LIM protein 1 OS=Mus musculus OX=10090 GN=Ablim1 PE=1 SV=1 && -	-	854	802	1250	838	529	303	144	195	1.30688584011168	1.16900661810532	1.56434288448817	1.10649241591232	0.766471652434017	0.377044784570697	0.243623277572661	0.298570197726052
ENSDARG00000033537	0	0	0	0	27.0961002144923	29.2175715169818	22.2406583997406	9.53044587852273	0	22.0211940024344	-6.95893085927301	1.01697427759192e-06	9.38457406382279e-05	p4ha1a	CHR_ALT_CTG2_1_9	44357818	44372513	+	2660	-	- && sp|P54001|P4HA1_RAT Prolyl 4-hydroxylase subunit alpha-1 OS=Rattus norvegicus OX=10116 GN=P4ha1 PE=2 SV=2 && PF08336:Prolyl 4-Hydroxylase alpha-subunit, N-terminal region	-	0	0	0	0	27	34	19	9	0	0	0	0	0.16765920563639	0.181322810118864	0.137763162913112	0.0590578413084498
ENSDARG00000036304	308.913949290022	128.852955814855	174.643975092298	124.803601327322	46.1637262913573	25.7802101620427	57.3574874519627	15.8840764642046	184.303620381124	36.2963750923918	2.34794742906106	1.03668865222175e-06	9.53622333632335e-05	dnaaf3l	24	36903172	36910224	-	1410	protein_coding	dynein, axonemal, assembly factor 3 like [Source:ZFIN;Acc:ZDB-GENE-150903-1] && sp|F1Q7Z7|DAAF3_DANRE Dynein axonemal assembly factor 3 OS=Danio rerio OX=7955 GN=dnaaf3 PE=2 SV=2 && PF14737:Domain of unknown function (DUF4470)|PF14740:Domain of unknown function (DUF4471)	-	286	128	201	137	46	30	49	15	3.53860065532259	1.50847566999105	2.03377888539926	1.46255002214988	0.538869986910132	0.301826454891225	0.67025198410209	0.185690139338625
ENSDARG00000056797	195.501485389839	942.237239396127	1086.09437246454	10.0207271138726	12.042711206441	12.8901050810214	4.6822438736296	19.0608917570455	558.463456091094	12.1689879795344	5.51836696031131	1.04217077953449e-06	9.55641016388281e-05	ppp2r2ca	CHR_ALT_CTG14_1_13	21201892	21220156	-	5678	-	- && sp|P97888|2ABG_RAT Serine/threonine-protein phosphatase 2A 55 kDa regulatory subunit B gamma isoform OS=Rattus norvegicus OX=10116 GN=Ppp2r2c PE=2 SV=1 && -	-	181	936	1250	11	12	15	4	18	0.556119110962491	2.73922630413905	3.14080818653842	0.0291612792151352	0.0349084957138898	0.0374758102674029	0.013587067846309	0.0553342225714958
ENSDARG00000086616	234.385758727045	254.685920477799	132.937951189659	235.03159957992	42.1494892225437	63.5911850663721	16.3878535577036	70.948874873447	214.260307493606	48.2693506800166	2.14475565588932	1.08823656689111e-06	9.947440417104e-05	cabz01093075.1	16	8716800	8725803	+	5437	protein_coding	cabz01093075.1 [Source:ZFIN;Acc:ZDB-GENE-160113-9] && sp|P51680|CCR4_MOUSE C-C chemokine receptor type 4 OS=Mus musculus OX=10090 GN=Ccr4 PE=2 SV=2 && PF00001:7 transmembrane receptor (rhodopsin family)	-	217	253	153	258	42	74	14	67	0.696281784939666	0.773229902973705	0.40147535171959	0.714281903338284	0.127595463550144	0.193075668587766	0.0496626447139413	0.215095916416159
ENSDARG00000056250	2067.34719909477	2140.16706298736	2875.10902278812	2217.31361774235	1058.75502689961	849.887595008676	1620.05638027584	1009.16832469246	2324.98422565315	1134.46683171915	1.03607423356959	1.1252198534654e-06	0.000102532572728941	add3b	17	20248177	20287588	-	2490	protein_coding	adducin 3 (gamma) b [Source:ZFIN;Acc:ZDB-GENE-080718-6] && sp|Q9UEY8|ADDG_HUMAN Gamma-adducin OS=Homo sapiens OX=9606 GN=ADD3 PE=1 SV=1 && PF00596:Class II Aldolase and Adducin N-terminal domain	-	1914	2126	3309	2434	1055	989	1384	953	13.4099518810139	14.187679395411	18.9593834198854	14.7139915076864	6.99839400234125	5.6344574709674	10.7200764843552	6.6805197037079
ENSDARG00000045750	406.124632633036	280.859177127692	360.583331658226	444.555893779074	159.565923485344	164.134004698339	211.87153528174	173.665902675303	373.030758799507	177.309341535181	1.07494288433548	1.12914052411645e-06	0.000102568302359428	syt10	CHR_ALT_CTG4_1_5	10911109	10920728	+	1183	-	- && sp|Q6XYQ8|SYT10_HUMAN Synaptotagmin-10 OS=Homo sapiens OX=9606 GN=SYT10 PE=2 SV=1 && -	-	376	279	415	488	159	191	181	164	5.54482358891352	3.91892463425732	5.00483934844533	6.20932442720099	2.22002393262124	2.29036017376038	2.95090325293174	2.41977953342708
ENSDARG00000004889	3.2403561114338	361.392274511976	261.531524889461	4.55487596085117	3.01067780161026	6.01538237114331	1.1705609684074	2.11787686189394	157.67975786843	3.07862450076373	5.65819605486824	1.13930447876198e-06	0.000103169166942845	aga	CHR_ALT_CTG14_1_31	36454297	36463467	-	1325	-	- && sp|P20933|ASPG_HUMAN N(4)-(beta-N-acetylglucosaminyl)-L-asparaginase OS=Homo sapiens OX=9606 GN=AGA PE=1 SV=2 && PF01112:Asparaginase	-	3	359	301	5	3	7	1	2	0.0394993555139584	4.50221285019323	3.2409878785405	0.0568019702859478	0.0373981959742389	0.0749440782333684	0.0145561077794986	0.0263469782608765
ENSDARG00000096451	904.059355090031	390.585522313779	468.323893406708	580.291197412439	1221.33162818656	1403.30277315386	1492.46523471944	1279.19762458394	585.814992055739	1349.07431516095	-1.2041207734232	1.15494960431604e-06	0.000104261102789623	si_ch211-196f5.9	24	12741936	12745222	-	2832	protein_coding	si:ch211-196f5.9 [Source:ZFIN;Acc:ZDB-GENE-120709-32] && - && -	-	837	388	539	637	1217	1633	1275	1208	5.15604669831306	2.27659579564659	2.71532804746498	3.38575444707606	7.09810804653479	8.17990192067671	8.68316545903618	7.44544021969615
ENSDARG00000086831	158.777449460256	149.99289387823	148.577710153149	145.756030747237	301.067780161026	377.250408704559	257.523413049628	273.206115184318	150.776021059718	302.261929274883	-1.0058827342862	1.1783418993706e-06	0.000106043474708683	zmp_0000001228	3	7001608	7011997	+	5192	protein_coding	zmp:0000001228 [Source:ZFIN;Acc:ZDB-GENE-140106-188] && - && -	zf-C2H2	147	149	171	160	300	439	220	258	0.493932137277302	0.47686894126243	0.469881358863057	0.46386817028586	0.954403113749355	1.19945786667385	0.817239102026934	0.867364649314392
ENSDARG00000070357	59.4065287096197	94.6263894265341	79.0676703154183	74.6999657579592	175.622871760599	171.868067746952	193.142559787221	172.606964244356	76.9501385523828	178.310115884782	-1.21049272360395	1.19351048559729e-06	0.000107077045664636	cx39.4	19	37153409	37154436	-	1028	protein_coding	connexin 39.4 [Source:ZFIN;Acc:ZDB-GENE-050616-6] && sp|Q0V990|CXA4_XENTR Gap junction alpha-4 protein OS=Xenopus tropicalis OX=8364 GN=gja4 PE=2 SV=1 && PF00029:Connexin	-	55	94	91	82	175	200	165	163	0.933370795421439	1.51943522997184	1.26291774970275	1.20068756256191	2.81183744861434	2.75989170814934	3.09565083977907	2.76765011181557
ENSDARG00000033355	152.296737237389	1.00666371730355	128.593573699801	135.735303633365	4.01423706881368	4.29670169367379	2.3411219368148	0	104.408069571965	2.66301517482557	5.27622118350668	1.20552227684641e-06	0.000107821912441143	zgc_101699	5	1877464	1901838	+	2044	protein_coding	zgc:101699 [Source:NCBI gene;Acc:492789] && sp|Q64GA5|PA24C_MOUSE Cytosolic phospholipase A2 gamma OS=Mus musculus OX=10090 GN=Pla2g4c PE=1 SV=1 && PF01735:Lysophospholipase catalytic domain	-	141	1	148	149	4	5	2	0	1.20343559913491	0.00812955102849569	1.03301734430859	1.09727289468721	0.0323239462921504	0.0347011824361242	0.0188716661524811	0
ENSDARG00000098214	105.851632973504	12.0799646076427	92.1008027849928	81.9877672953211	0	6.01538237114331	0	0	73.0050419153652	1.50384559278583	5.5063110938659	1.2467209601028e-06	0.000111164677510025	CABZ01072487.1	KN150032.1	21	20026	-	2027	protein_coding	- && - && PF07686:Immunoglobulin V-set domain	-	98	12	106	90	0	7	0	0	0.84344537304514	0.0983727812663752	0.746068847208882	0.668340893596376	0	0.0489890989931984	0	0
ENSDARG00000033413	321.875373735758	359.378947077369	233.727508954368	303.354738992688	141.501856675682	162.415324020869	135.785072335259	150.36925719447	304.584142190046	147.51787755657	1.04352172635367	1.2964879493485e-06	0.000114548059913867	acot18	4	25691642	25704064	+	2468	protein_coding	acyl-CoA thioesterase 18 [Source:ZFIN;Acc:ZDB-GENE-041210-254] && sp|Q8BWN8|ACOT4_MOUSE Peroxisomal succinyl-coenzyme A thioesterase OS=Mus musculus OX=10090 GN=Acot4 PE=1 SV=1 && PF04775:Acyl-CoA thioester hydrolase/BAAT N-terminal region|PF08840:BAAT / Acyl-CoA thioester hydrolase C terminal	-	298	357	269	333	141	189	116	142	2.10647224806678	2.40364603804762	1.55501260601991	2.03099265311323	0.943668012275416	1.08635510486173	0.906512871032794	1.00429172605023
ENSDARG00000033231	0	0	0	0	9.03203340483078	27.4988908395123	9.36448774725921	66.7131211496591	0	28.1521332853154	-7.31231067636442	1.38865476637852e-06	0.00012158258056955	mcm6l	2	50199738	50225495	-	2585	protein_coding	MCM6 minichromosome maintenance deficient 6, like [Source:ZFIN;Acc:ZDB-GENE-050913-141] && sp|Q28CM3|MCM6M_XENTR Maternal DNA replication licensing factor mcm6 OS=Xenopus tropicalis OX=8364 GN=mmcm6 PE=2 SV=1 && PF00493:MCM P-loop domain|PF17207:MCM OB domain|PF18263:MCM6 C-terminal winged-helix domain|PF14551:MCM N-terminal domain|PF17855:MCM AAA-lid domain	-	0	0	0	0	9	32	8	63	0	0	0	0	0.0575078642157058	0.17560811920944	0.059688488380149	0.425399228303031
ENSDARG00000074626	91.8100898239577	139.926256705194	327.566062735304	223.188922081707	50.177963360171	43.8263572754727	47.9929997047035	51.8879831164015	195.622832836541	48.4713258641872	2.01523650029751	1.43952324900576e-06	0.000125657843249548	pidd1	25	4507288	4530085	-	3002	protein_coding	p53-induced death domain protein 1 [Source:ZFIN;Acc:ZDB-GENE-081104-353] && sp|Q9HB75|PIDD1_HUMAN p53-induced death domain-containing protein 1 OS=Homo sapiens OX=9606 GN=PIDD1 PE=1 SV=2 && PF13855:Leucine rich repeat|PF00531:Death domain	-	85	139	377	245	50	51	41	49	0.493961238592001	0.769398907399095	1.79166764795557	1.22847032672057	0.275108870008142	0.240998671676971	0.263411244210947	0.284906323049202
ENSDARG00000052396	250.587539284214	83.553088536195	105.133935254567	118.42677498213	32.1138965505095	40.3889959205336	23.411219368148	16.9430148951515	139.425334514277	28.2142816835857	2.29743382735665	1.45461039121666e-06	0.000126594655245167	pkz	13	50190664	50200348	-	1847	protein_coding	protein kinase containing Z-DNA binding domains [Source:ZFIN;Acc:ZDB-GENE-050301-2] && sp|P19525|E2AK2_HUMAN Interferon-induced, double-stranded RNA-activated protein kinase OS=Homo sapiens OX=9606 GN=EIF2AK2 PE=1 SV=2 && PF02295:Adenosine deaminase z-alpha domain|PF00069:Protein kinase domain	-	232	83	121	130	32	47	20	16	2.19131959664155	0.746721489489091	0.934641938218942	1.05946284588571	0.286172804422979	0.360982479076728	0.208845076424858	0.151206263976877
ENSDARG00000088444	61.5667661172422	82.5464248188915	39.0993974087233	99.2962959465555	879.117918070196	343.736135493903	71.4042190728515	593.005521330303	70.6272210728531	471.815948491814	-2.74036424003656	1.51219791599842e-06	0.000131213638872365	selenol	20	3943237	3953631	-	903	protein_coding	selenoprotein L [Source:NCBI gene;Acc:100462964] && - && PF13911:AhpC/TSA antioxidant enzyme	-	57	82	45	109	876	400	61	560	1.10121403661562	1.50894550252946	0.710970453813893	1.81697110931296	16.023656724732	6.28387303649506	1.30287642444958	10.8247275025307
ENSDARG00000055751	355.359053553907	704.664602112488	670.771884434098	327.040093989114	1074.81197517486	1301.90061318316	1316.88108945833	1268.60824027447	514.458908522402	1240.5504795227	-1.26952584605231	1.52731725874712e-06	0.000132131125229944	fosb	18	36769758	36774965	+	2802	protein_coding	FBJ murine osteosarcoma viral oncogene homolog B [Source:ZFIN;Acc:ZDB-GENE-041114-181] && sp|Q9TUB3|FOSB_CANLF Protein fosB OS=Canis lupus familiaris OX=9615 GN=FOSB PE=3 SV=1 && -	TF_bZIP	329	700	772	359	1071	1515	1125	1198	2.04838883564386	4.15123540741315	3.93075484876616	1.92857082196775	6.31344812659327	7.67007591739104	7.74364673762138	7.46286151720243
ENSDARG00000056651	122.053413530673	126.839628380248	78.1987948174467	20.0414542277451	8.02847413762736	15.4681260972256	4.6822438736296	3.17681529284091	86.7833227390282	7.83891485033088	3.44768019313055	1.55306734251093e-06	0.000133960123181329	gfra4a	CHR_ALT_CTG14_1_15	22689589	22709385	+	2448	-	- && sp|O93512|GFRA4_CHICK GDNF family receptor alpha-4 OS=Gallus gallus OX=9031 GN=GFRA4 PE=2 SV=1 && -	-	113	126	90	22	8	18	4	3	0.805288807778788	0.85527658908615	0.524514967151916	0.135275934136877	0.0539788776316629	0.104307671910938	0.0315144490324112	0.0213907758551847
ENSDARG00000098320	15.1216618533577	47.3131947132671	41.7060239026382	39.1719332633201	0	0	0	2.11787686189394	35.8282034331458	0.529469215473485	6.12565340049302	1.60832102813471e-06	0.000137501987193588	grm1b	17	7380550	7440397	-	3645	protein_coding	glutamate receptor, metabotropic 1b [Source:ZFIN;Acc:ZDB-GENE-090821-3] && sp|P23385|GRM1_RAT Metabotropic glutamate receptor 1 OS=Rattus norvegicus OX=10116 GN=Grm1 PE=1 SV=1 && PF10606:Homer-binding domain of metabotropic glutamate receptor|PF01094:Receptor family ligand binding region|PF07562:Nine Cysteines Domain of family 3 GPCR|PF00003:7 transmembrane sweet-taste receptor of 3 GCPR	-	14	47	48	43	0	0	0	2	0.06700622265971	0.214263294432243	0.187875649139518	0.177574335091461	0	0	0	0.00957743379853537
ENSDARG00000057426	1037.99407436263	278.845849693085	350.156825682567	339.793746679497	42.1494892225437	154.681260972256	88.9626335989625	22.2377070498864	501.697624104444	77.0077727109122	2.70097251070762	1.66058045638841e-06	0.000141553526997942	oard1	15	11396906	11409906	+	4994	-	- && sp|Q1LZ74|OARD1_BOVIN ADP-ribose glycohydrolase OARD1 OS=Bos taurus OX=9913 GN=OARD1 PE=2 SV=1 && -	-	961	277	403	373	42	180	76	21	3.35706293284015	0.921676859776115	1.15128619622195	1.12426727130847	0.138914003869069	0.511303926387618	0.293512225349521	0.0733985452652073
ENSDARG00000059658	60.486647413431	3.01999115191066	151.184336647064	69.2341146049378	2.00711853440684	0	3.5116829052222	0	70.9812724543358	1.37970035990726	5.74002194166872	1.70030067738716e-06	0.000144515614299094	mrm1	5	56119975	56125769	+	1391	protein_coding	mitochondrial rRNA methyltransferase 1 homolog (S. cerevisiae) [Source:ZFIN;Acc:ZDB-GENE-060526-229] && sp|Q99J25|MRM1_MOUSE rRNA methyltransferase 1, mitochondrial OS=Mus musculus OX=10090 GN=Mrm1 PE=2 SV=2 && PF08032:RNA 2'-O ribose methyltransferase substrate binding|PF00588:SpoU rRNA Methylase family	-	56	3	174	76	2	0	3	0	0.70233697079696	0.035837819487229	1.78463295221897	0.822423926354413	0.0237491539256489	0	0.0415963540068346	0
ENSDARG00000045360	56.1661725981859	38.2532212575351	92.9696782829644	111.138973444769	5.0177963360171	1.71868067746952	4.6822438736296	16.9430148951515	74.6320113958635	7.09043394556694	3.4096382899084	1.71234998071532e-06	0.000145115420523128	ube2wb	CHR_ALT_CTG24_1_4	12988886	13013148	+	1542	-	- && sp|Q1JPX4|UB2WB_DANRE Probable ubiquitin-conjugating enzyme E2 W-B OS=Danio rerio OX=7955 GN=ube2wb PE=2 SV=1 && -	-	52	38	107	122	5	2	4	16	0.588306440750483	0.409493182545602	0.989979481451969	1.19092587506141	0.0535588085450351	0.0183992780543289	0.050030720642894	0.181114117746622
ENSDARG00000054683	414.765582263527	399.645495769511	13.0331324695744	327.951069181284	24.0854224128821	14.6087857584909	18.7289754945184	45.5343525307197	288.848819920974	25.7393840491528	3.48948824712112	1.72057381380342e-06	0.000145388487266389	prdm8b	5	39504136	39508958	+	2502	protein_coding	PR domain containing 8b [Source:ZFIN;Acc:ZDB-GENE-060526-174] && sp|Q9NQV8|PRDM8_HUMAN PR domain zinc finger protein 8 OS=Homo sapiens OX=9606 GN=PRDM8 PE=1 SV=3 && -	zf-C2H2	384	397	15	360	24	17	16	43	2.67749428264083	2.63663889448095	0.085532416705828	2.16583052169441	0.158441597652651	0.0963866256826894	0.123337124270732	0.299983830218514
ENSDARG00000104293	81.008902785845	51.3398495824813	119.035943222113	0.910975192170234	0	0.859340338734758	1.1705609684074	0	63.0739176956525	0.50747532678554	6.97595989577184	1.76762202068892e-06	0.000148931121441697	mhc1zka	KN149948.1	89256	94107	+	1149	protein_coding	major histocompatibility complex class I ZKA [Source:ZFIN;Acc:ZDB-GENE-130206-5] && sp|Q60I18|MILL1_RAT MHC class I-like protein MILL1 OS=Rattus norvegicus OX=10116 GN=Mill1 PE=2 SV=1 && PF00129:Class I Histocompatibility antigen, domains alpha 1 and 2|PF07654:Immunoglobulin C1-set domain	-	75	51	137	1	0	1	1	0	1.13874338677099	0.737560415504356	1.70109014238024	0.0131005414497617	0	0.0123462518536881	0.0167857639754879	0
ENSDARG00000035256	4295.63208505741	4621.59312614062	247.629516921914	5303.6975688151	314.114050634671	263.817483991571	279.764071449369	286.972314786629	3617.13807423376	286.16698021556	3.65991380571219	1.77914899771153e-06	0.000149469084004274	eef2l2	5	41485277	41494831	-	3669	protein_coding	eukaryotic translation elongation factor 2, like 2 [Source:ZFIN;Acc:ZDB-GENE-030131-8112] && sp|Q3SYU2|EF2_BOVIN Elongation factor 2 OS=Bos taurus OX=9913 GN=EEF2 PE=2 SV=3 && PF03144:Elongation factor Tu domain 2|PF00009:Elongation factor Tu GTP binding domain|PF14492:Elongation Factor G, domain II|PF00679:Elongation factor G C-terminus|PF03764:Elongation factor G, domain IV	-	3977	4591	285	5822	313	307	239	271	18.9100428240839	20.7925155000294	1.10821477932997	23.8854684699561	1.40910028394805	1.18698662241087	1.25635198448425	1.28925336863236
ENSDARG00000101551	64.807122228676	76.5064425150701	54.7391563722127	37.3499828789796	5.0177963360171	2.57802101620427	5.85280484203701	14.8251380332576	58.3506759987346	7.06844005687899	3.05893159073469	1.84790597494564e-06	0.000154353249654368	si_dkey-261j11.2	4	75840584	75930041	-	5437	protein_coding	si:dkey-261j11.2 [Source:ZFIN;Acc:ZDB-GENE-131121-647] && - && -	-	60	76	63	41	5	3	5	14	0.192520309199908	0.23227459535969	0.165313380119831	0.113509914871588	0.0151899361369219	0.00782739196977428	0.0177366588264076	0.0449454153705408
ENSDARG00000071833	112.332345196372	74.493115080463	108.609437246454	113.871899021279	264.939646541703	182.180151811769	289.128559196628	239.320085394015	102.326699136142	243.892110736029	-1.25088322052849	1.93031149322333e-06	0.000160315127100045	znf1162	22	2660505	2668782	+	1631	protein_coding	zinc finger protein 1162 [Source:ZFIN;Acc:ZDB-GENE-050220-5] && - && PF00096:Zinc finger, C2H2 type	zf-C2H2	104	74	125	125	264	212	247	226	1.11240776411679	0.753919908256373	1.09340949620878	1.15362677236175	2.6735926735722	1.8438987103226	2.92081555704194	2.41863968124448
ENSDARG00000027355	125.293769642107	92.613061991927	105.133935254567	464.597348006819	12.042711206441	29.2175715169818	45.6518777678886	16.9430148951515	196.909528723855	25.9637938466158	2.92663711586694	2.0011440778173e-06	0.000165253568335208	slc25a4	CHR_ALT_CTG1_1_12	17676653	17679117	+	1546	-	- && sp|O46373|ADT1_RABIT ADP/ATP translocase 1 OS=Oryctolagus cuniculus OX=9986 GN=SLC25A4 PE=2 SV=3 && -	-	116	92	121	510	12	34	39	16	1.30898036707534	0.988839464299197	1.11661297534954	4.96557974394945	0.128208563171712	0.311978444318356	0.486537431762995	0.180645517183242
ENSDARG00000025504	132.854600568786	84.5597522534986	5.21325298782978	103.851171907407	4.01423706881368	0	1.1705609684074	6.35363058568182	81.6196944293802	2.88460715572573	4.83496689882	2.11815672855462e-06	0.000174420905908288	gucy2f	15	29362714	29381134	+	6241	protein_coding	guanylate cyclase 2F, retinal [Source:ZFIN;Acc:ZDB-GENE-011128-7] && sp|P51841|GUC2F_HUMAN Retinal guanylyl cyclase 2 OS=Homo sapiens OX=9606 GN=GUCY2F PE=1 SV=2 && PF07714:Protein tyrosine kinase|PF00211:Adenylate and Guanylate cyclase catalytic domain|PF01094:Receptor family ligand binding region	-	123	84	6	114	4	0	1	6	0.343823503973048	0.223651881651754	0.0137158856976755	0.274953937243788	0.0105864679091741	0	0.00309034494597591	0.0167808425872431
ENSDARG00000057007	613.5074237648	1183.83653154898	988.780316691715	30.0621813416177	35.1245743521197	54.9977816790245	36.2873900206294	24.3555839117803	704.046613336778	37.6913324908885	4.22220589670174	2.22522108906832e-06	0.000180678007310162	ctbp1	CHR_ALT_CTG14_1_13	21159602	21200414	+	3132	-	- && sp|O88712|CTBP1_MOUSE C-terminal-binding protein 1 OS=Mus musculus OX=10090 GN=Ctbp1 PE=1 SV=2 && PF00389:D-isomer specific 2-hydroxyacid dehydrogenase, catalytic domain|PF02826:D-isomer specific 2-hydroxyacid dehydrogenase, NAD binding domain	-	568	1176	1138	33	35	64	31	23	3.16381598124788	6.23925910199245	5.18378878902731	0.158599371057029	0.184582943625514	0.28987674850345	0.190897869426215	0.128180741139881
ENSDARG00000067613	61.5667661172422	49.3265221478742	73.8544173275885	13.6646278825535	0	0	4.6822438736296	0	49.6030833688146	1.1705609684074	5.51660217402338	2.27701563596508e-06	0.000183856362517314	dnajc25	5	69950882	69960001	+	1393	protein_coding	DnaJ (Hsp40) homolog, subfamily C , member 25 [Source:ZFIN;Acc:ZDB-GENE-081104-137] && sp|Q5HZT9|DJC25_XENTR DnaJ homolog subfamily C member 25 OS=Xenopus tropicalis OX=8364 GN=dnajc25 PE=2 SV=1 && PF00226:DnaJ domain	-	57	49	85	15	0	0	4	0	0.713852315193038	0.584510633747319	0.870551761705118	0.162087460076556	0	0	0.0553821760454721	0
ENSDARG00000062799	318.635017624324	252.672593043192	371.009837633886	192.215765547919	127.452026934834	108.27688268058	128.761706524814	93.1865819233334	283.63330346233	114.41929951589	1.31049596187242	2.31706889496475e-06	0.000186056791819987	baiap2a	CHR_ALT_CTG12_1_30	35629423	35698686	+	6377	-	- && sp|Q6GMN2|BAIP2_RAT Brain-specific angiogenesis inhibitor 1-associated protein 2 OS=Rattus norvegicus OX=10116 GN=Baiap2 PE=1 SV=1 && PF08397:IRSp53/MIM homology domain|PF07653:Variant SH3 domain	-	295	251	427	211	127	126	110	88	0.807031027469473	0.654040673963234	0.955296633917079	0.498052715781523	0.328952037403431	0.280291087637735	0.332688209010808	0.240870132132524
ENSDARG00000039455	562.74184468567	231.532654979817	269.351404371205	259.627929768517	91.3238933155112	141.791155891235	100.668243283037	98.4812740780683	330.813458451302	108.066141641963	1.61134935515634	2.50638079706932e-06	0.00019851628612864	tspan15	CHR_ALT_CTG5_1_17	28133055	28150153	-	3579	-	- && sp|O95858|TSN15_HUMAN Tetraspanin-15 OS=Homo sapiens OX=9606 GN=TSPAN15 PE=1 SV=1 && PF00335:Tetraspanin family	-	521	230	310	285	91	165	86	93	2.53957274799044	1.0678582088618	1.23573908997624	1.19865012736692	0.419976481288428	0.653999485242093	0.463444672107814	0.453563341184201
ENSDARG00000008457	166.338280386935	83.553088536195	96.4451802748509	306.998639761369	37.1316928865266	21.483508468369	12.8761706524814	42.3575372378788	163.333797239837	28.4622273113139	2.51975876212554	2.79423121118116e-06	0.000220115752971853	faah2a	1	40237276	40258430	+	2352	protein_coding	fatty acid amide hydrolase 2a [Source:NCBI gene;Acc:436973] && sp|Q6DH69|FAH2A_DANRE Fatty-acid amide hydrolase 2-A OS=Danio rerio OX=7955 GN=faah2a PE=2 SV=1 && PF01425:Amidase	-	154	83	111	337	37	25	11	40	1.14226806868243	0.586392258114945	0.673305947629704	2.15676018553851	0.259842199211602	0.150784899871254	0.0902020709550136	0.296851583296441
ENSDARG00000071361	113.412463900183	104.69302659957	106.002810752539	228.654773234729	188.669142234243	671.144804551846	525.581874814923	774.083993022235	138.190768621755	539.869953655812	-1.96535469047986	3.0170127802844e-06	0.000235116695703235	si_ch211-197g15.10	22	17455711	17459587	-	1765	protein_coding	si:ch211-197g15.10 [Source:ZFIN;Acc:ZDB-GENE-050208-617] && sp|Q53G44|IF44L_HUMAN Interferon-induced protein 44-like OS=Homo sapiens OX=9606 GN=IFI44L PE=2 SV=3 && PF01926:50S ribosome-binding GTPase|PF07534:TLD	-	105	104	122	251	188	781	449	731	1.03783717391491	0.97912036228527	0.986147573369359	2.14061362808488	1.75937499852368	6.27713522928737	4.9063979720783	7.22918540199108
ENSDARG00000034528	311.074186697645	7.04664602112488	216.349998994936	103.851171907407	14.0498297408479	5.15604203240855	4.6822438736296	18.0019533260985	159.580500905278	10.4725172432461	3.93053872447895	3.13901010983574e-06	0.000243969908750549	chodl	CHR_ALT_CTG24_2_3	24015032	24029203	+	2051	-	- && sp|Q568T5|CHODL_DANRE Chondrolectin OS=Danio rerio OX=7955 GN=chodl PE=2 SV=1 && -	-	288	7	249	114	14	6	4	17	2.44969186805242	0.0567126358438403	1.73205020454729	0.8366589577467	0.112747689797193	0.0414992980396516	0.0376145154711568	0.144677153906934
ENSDARG00000042670	1156.80713178187	1245.2430183045	2180.87749990879	1171.51409713092	4827.12007524845	2433.65183929684	4626.05694714605	2512.86089663716	1438.61043678152	3599.92243958212	-1.32297126749432	3.20996108340838e-06	0.000248157310565199	eps15l1a	CHR_ALT_CTG22_1_2	15908938	15967506	-	10475	-	- && sp|Q9UBC2|EP15R_HUMAN Epidermal growth factor receptor substrate 15-like 1 OS=Homo sapiens OX=9606 GN=EPS15L1 PE=1 SV=1 && PF12763:Cytoskeletal-regulatory complex EF hand	-	1071	1237	2510	1286	4810	2832	3952	2373	1.78369285365061	1.96228968476156	3.41858576013323	1.84797550871104	7.58466356381282	3.83525617678679	7.27652532473188	3.9542161203964
ENSDARG00000069920	74.5281905629774	471.118619698063	479.61927488034	577.558271835928	86.3060969794941	64.4505254051069	40.969633894259	105.893843094697	400.706089244327	74.4050248433893	2.42895037063997	3.25421498593983e-06	0.000250911196846947	cox17	CHR_ALT_CTG9_1_7	21231671	21236876	-	3150	-	- && sp|P56394|COX17_MOUSE Cytochrome c oxidase copper chaperone OS=Mus musculus OX=10090 GN=Cox17 PE=1 SV=2 && PF05051:Cytochrome C oxidase copper chaperone (COX17)	-	69	468	552	634	86	75	35	100	0.382140590250121	2.46878205633357	2.50008810247801	3.02961873896574	0.450954966271378	0.337758175711609	0.214298253420396	0.554122955486689
ENSDARG00000031150	113.412463900183	51.3398495824813	14.7708834655177	26.4182805729368	4.01423706881368	0	0	0	51.4853693802797	1.00355926720342	5.66951164630111	3.31175739973296e-06	0.000254672391786872	gba3	7	70338270	70344448	+	1288	protein_coding	glucosidase, beta, acid 3 (gene/pseudogene) [Source:ZFIN;Acc:ZDB-GENE-050522-351] && sp|Q5RF65|GBA3_PONAB Cytosolic beta-glucosidase OS=Pongo abelii OX=9601 GN=GBA3 PE=2 SV=1 && PF00232:Glycosyl hydrolase family 1	-	105	51	17	29	4	0	0	0	1.4221914689129	0.657963445197597	0.188304131064477	0.338915482645581	0.0512966973766734	0	0	0
ENSDARG00000109663	144.73590631071	252.672593043192	203.316866525361	96.5633703700448	453.608788775946	546.540455435306	375.750070858776	469.109724909508	174.322184062327	461.252259994884	-1.40448509889806	3.38158042999593e-06	0.000259067675163095	LO016987.2	22	35912986	35961365	-	1734	protein_coding	- && sp|Q07498|EPHB3_CHICK Ephrin type-B receptor 3 (Fragment) OS=Gallus gallus OX=9031 GN=EPHB3 PE=2 SV=1 && PF01404:Ephrin receptor ligand binding domain	-	134	251	234	106	452	636	321	443	1.34815658813981	2.40531567350839	1.9252784676635	0.920165712417689	4.30560929814911	5.20311210473386	3.57040169626023	4.45934762533968
ENSDARG00000025577	218.183978169876	164.086185920479	132.069075691688	460.953447238138	4.01423706881368	3.43736135493903	29.264024210185	54.0058599782955	243.823171755045	22.6803706530583	3.43369693991208	3.41397869589754e-06	0.000260465965176771	zgc:66447	CHR_ALT_CTG14_1_6	12007192	12037741	-	2736	-	- && sp|Q7SXC6|SLAIL_DANRE SLAIN motif-containing protein-like OS=Danio rerio OX=7955 GN=zgc:66447 PE=2 SV=1 && -	-	202	163	152	506	4	4	25	51	1.28801200089071	0.98996300265569	0.79260039480734	2.78383632881679	0.0241484452562702	0.0207395371050988	0.176232116299668	0.325364959060441
ENSDARG00000098216	47.5252229676958	21.1399380633746	6.08212848580141	19.1304790355749	0	0	0	0	23.4694421381117	0	6.96879704651162	3.4632335761748e-06	0.000262844056376629	si_ch211-215e19.3	2	51281779	51290607	-	877	protein_coding	si:ch211-215e19.3 [Source:ZFIN;Acc:ZDB-GENE-060503-685] && sp|Q6SJQ7|CLM1_MOUSE CMRF35-like molecule 1 OS=Mus musculus OX=10090 GN=Cd300lf PE=1 SV=1 && PF07686:Immunoglobulin V-set domain	-	44	21	7	21	0	0	0	0	0.875261279537733	0.397893783748175	0.113874173028192	0.360436675759749	0	0	0	0
ENSDARG00000071733	198.741841501273	49.3265221478742	121.642569716028	3.64390076868094	4.01423706881368	5.15604203240855	0	0	93.3387085334641	2.29256977530556	5.30533418956388	3.53110369802684e-06	0.00026526549014926	si_ch211-207i20.3	12	9510477	9516981	-	960	protein_coding	si:ch211-207i20.3 [Source:ZFIN;Acc:ZDB-GENE-141222-71] && - && -	-	184	49	140	4	4	6	0	0	3.34373016468856	0.848149284177099	2.08057603636927	0.062718842190734	0.0688230689803701	0.0886615211242974	0	0
ENSDARG00000004721	37.8041546333943	42.2798761267493	51.2636543803262	77.4328913344699	177.629990295005	98.8241389544972	241.135559491925	210.728747758447	52.1951441187349	182.079609124969	-1.79781629519845	3.53499824001672e-06	0.00026526549014926	mpp5b	20	51006362	51081372	+	2097	protein_coding	membrane protein, palmitoylated 5b (MAGUK p55 subfamily member 5) [Source:ZFIN;Acc:ZDB-GENE-060531-2] && sp|Q8JHF4|PAL1A_DANRE Protein PALS1 OS=Danio rerio OX=7955 GN=pals1a PE=1 SV=2 && PF00625:Guanylate kinase|PF07653:Variant SH3 domain|PF02828:L27 domain|PF09060:L27_N|PF00595:PDZ domain	-	35	42	59	85	177	115	206	199	0.291175109197237	0.332811491032093	0.401402775052644	0.610140381826883	1.39418405831479	0.777955168663363	1.8946540860344	1.65642334118661
ENSDARG00000099376	315.39466151289	293.945805452638	417.929114524354	402.651034939243	206.733209043905	90.2307355671496	93.6448774725921	134.485180730265	357.480154107281	131.273500703478	1.4457675390103	3.5407668287434e-06	0.00026526549014926	CABZ01050249.1	2	54043678	54054225	-	912	protein_coding	cathepsin Z-like [Source:NCBI gene;Acc:100333521] && sp|P05689|CATZ_BOVIN Cathepsin Z OS=Bos taurus OX=9913 GN=CTSZ PE=2 SV=2 && PF00112:Papain family cysteine protease	-	292	292	481	442	206	105	80	127	5.58563620188249	5.32029196519254	7.5244892743881	7.29519164429064	3.73093479209375	1.63323854702653	1.69182831647681	2.43066763533388
ENSDARG00000115511	224.664690392744	193.279433722282	344.074697196765	225.010872466048	64.2277931010189	91.9494162446191	124.079462651185	92.1276434923864	246.75742344446	93.0960788723022	1.40953524981479	3.80891974451593e-06	0.000283165419779	CU468041.2	22	6026595	6054749	-	1791	protein_coding	- && - && -	-	208	192	396	247	64	107	106	87	2.02606037216582	1.78136574094421	3.15446991300208	2.07592013683234	0.590241395610545	0.847507114264641	1.14148818404834	0.847891658018578
ENSDARG00000019341	247.34718317278	398.638832052208	189.414858557815	328.862044373455	95.3381303843249	75.6219498086587	118.226657809148	135.544119161212	291.065729539064	106.182714290836	1.45707743338299	4.13368777826086e-06	0.000304969635376869	gpc1a	22	15507218	15548201	+	1705	protein_coding	glypican 1a [Source:NCBI gene;Acc:553367] && sp|F1QCC6|GPC1_DANRE Glypican-1 OS=Danio rerio OX=7955 GN=gpc1 PE=2 SV=1 && PF01153:Glypican	-	229	396	218	361	95	88	101	128	2.34312648031727	3.85938634116663	1.82414307872375	3.18707359965114	0.92033194882841	0.732172561542585	1.14250505782487	1.31039516511574
ENSDARG00000078132	1241.05639067915	12.0799646076427	1466.66184057611	12.7536526903833	8.02847413762736	6.87472270987807	7.02336581044441	12.7072611713636	683.137962138321	8.65845595732837	6.3024549542061	4.27355669470494e-06	0.000314490496206793	tex2l	12	18468066	18519822	-	3879	protein_coding	testis expressed 2, like [Source:ZFIN;Acc:ZDB-GENE-121214-164] && sp|Q8IWB9|TEX2_HUMAN Testis-expressed protein 2 OS=Homo sapiens OX=9606 GN=TEX2 PE=1 SV=2 && PF10296:Maintenance of mitochondrial morphology protein 1	-	1149	12	1688	14	8	8	6	12	5.16755231746482	0.0514054208886162	6.2083965959851	0.05432722602755	0.0340655561851793	0.0292567019951278	0.0298327034923985	0.0539980606274732
ENSDARG00000003749	174.979230017425	345.285655035119	316.270681261673	202.236492661792	87.3096562466976	32.6549328719208	11.705609684074	67.7720595806061	259.693014744002	49.8605645958246	2.37949206388048	4.39398120252536e-06	0.000320915189937204	polb	4	75446814	75451444	-	4631	-	- && sp|P03359|POL_WMSV Gag-Pol polyprotein OS=Woolly monkey sarcoma virus OX=11970 GN=pol PE=3 SV=2 && PF00665:Integrase core domain	-	162	343	364	222	87	38	10	64	0.61027399849357	1.23074134952928	1.12138151301613	0.721584951829477	0.310305696460835	0.116402947189749	0.0416472528780731	0.241224763174512
ENSDARG00000052907	79.9287840820338	131.872946966766	16.508634461461	117.51579978996	8.02847413762736	9.45274372608234	12.8761706524814	12.7072611713636	86.4565413250551	10.7661624218887	3.00910476779507	4.42742024891803e-06	0.000322546996981326	bcl7a	5	41793001	41799882	+	2053	protein_coding	BAF chromatin remodeling complex subunit BCL7A [Source:NCBI gene;Acc:57952] && sp|Q5XFY4|BCL7A_DANRE B-cell CLL/lymphoma 7 protein family member A OS=Danio rerio OX=7955 GN=bcl7a PE=2 SV=1 && PF04714:BCL7, N-terminal conserver region	-	74	131	19	129	8	11	11	12	0.628821530791301	1.0603025336552	0.132035720907993	0.945823358122321	0.0643644873075064	0.0760079284845414	0.103339148020551	0.102025561214792
ENSDARG00000020527	527.097927459898	407.698805507939	355.370078670397	736.067955273549	901.196221948671	1234.87206676185	1143.63806613403	1052.58480036129	506.558691727946	1083.07278880146	-1.09641594462937	4.44076600844468e-06	0.000322710465833675	nup62l	CHR_ALT_CTG14_2_2	10640594	10671607	+	1975	-	- && sp|P37198|NUP62_HUMAN Nuclear pore glycoprotein p62 OS=Homo sapiens OX=9606 GN=NUP62 PE=1 SV=3 && -	-	488	405	409	808	898	1437	977	994	4.31059633338827	3.40749616830851	2.95449321851728	6.15819639373526	7.51025206412627	10.3215478161511	9.54088375861034	8.78488296670569
ENSDARG00000020258	20.5222553724141	15.0999557595533	22.5907629472624	10.9317023060428	47.1672855585607	108.27688268058	59.6986093887775	181.078471691932	17.2861690963181	99.0553123299624	-2.5194686189208	4.5514981592718e-06	0.00032993253988457	ewsr1a	KZ115968.1	5086	7463	+	1201	-	- && sp|Q61545|EWS_MOUSE RNA-binding protein EWS OS=Mus musculus OX=10090 GN=Ewsr1 PE=1 SV=2 && -	-	19	15	26	12	47	126	51	171	0.275991194855371	0.20753708121039	0.30885677333042	0.150399888017747	0.64639818326276	1.4882733271156	0.81900831240601	2.48524837612744
ENSDARG00000090468	3.2403561114338	43.2865398440528	23.459638445234	28.2402309572773	0	0	0	0	24.5566913394995	0	7.03746741137227	4.8928578364818e-06	0.000352043543541715	ppp1r3aa	4	6572364	6580610	+	4865	protein_coding	protein phosphatase 1, regulatory subunit 3Aa [Source:ZFIN;Acc:ZDB-GENE-110914-122] && sp|Q00756|PPR3A_RABIT Protein phosphatase 1 regulatory subunit 3A OS=Oryctolagus cuniculus OX=9986 GN=PPP1R3A PE=1 SV=1 && PF03370:Carbohydrate/starch-binding module (family 21)	-	3	43	27	31	0	0	0	0	0.0107577895284676	0.146869989516247	0.0791785800362522	0.0959153516750382	0	0	0	0
ENSDARG00000032737	392.08308948349	459.038655090421	318.008432257617	516.522933960523	74.2633857730531	71.3252481149849	238.79443755511	102.717027801856	421.413277698013	121.775024811251	1.79511486438566	4.98260970873819e-06	0.000356735219245324	gria3a	CHR_ALT_CTG14_1_7	12535189	12854895	-	3506	-	- && sp|Q9Z2W9|GRIA3_MOUSE Glutamate receptor 3 OS=Mus musculus OX=10090 GN=Gria3 PE=1 SV=2 && PF10613:Ligated ion channel L-glutamate- and glycine-binding site|PF00060:Ligand-gated ion channel	-	363	456	366	567	74	83	204	97	1.80625618162447	2.16122699652704	1.48934723359691	2.43433543791075	0.348630263859491	0.335831431982507	1.12222359748958	0.482921474754586
ENSDARG00000093313	1839.44215259059	1286.51623071394	92.1008027849928	1797.35405415187	133.473382538055	83.3560128572716	107.691609093481	114.365350542273	1253.85331006035	109.72158875777	3.51457765753737	5.0186091706998e-06	0.000358406537372342	ubb	5	42092227	42096331	+	2079	protein_coding	ubiquitin B [Source:ZFIN;Acc:ZDB-GENE-050411-10] && sp|P0CH28|UBC_BOVIN Polyubiquitin-C OS=Bos taurus OX=9913 GN=UBC PE=1 SV=1 && PF00240:Ubiquitin family	-	1703	1278	106	1973	133	97	92	108	14.290413377162	10.2146576922893	0.727408154541801	14.2850534652027	1.05667742272892	0.661869556444972	0.853482221414564	0.906746654432765
ENSDARG00000077228	81.008902785845	834.524221644647	1742.96424893109	831.720350451424	88.313215513901	66.1692060825764	97.1565603778143	45.5343525307197	872.554430953251	74.2933336262528	3.55445413935617	5.08725101202527e-06	0.000361555531583253	ntrk3a	25	11795683	12203961	-	13341	protein_coding	neurotrophic tyrosine kinase, receptor, type 3a [Source:ZFIN;Acc:ZDB-GENE-010126-3] && sp|Q5IFJ9|NTRK3_MACFA NT-3 growth factor receptor OS=Macaca fascicularis OX=9541 GN=NTRK3 PE=2 SV=1 && PF16920:Tyrosine-protein kinase receptor C2 Ig-like domain|PF13855:Leucine rich repeat|PF13927:Immunoglobulin domain|PF07714:Protein tyrosine kinase	-	75	829	2006	913	88	77	83	43	0.0980748183344481	1.0325559634631	2.14520763478775	1.03012912831374	0.108953093236295	0.0818761667229851	0.119991601308025	0.056259616461039
ENSDARG00000078016	344.557866515794	314.079079798709	583.884334636935	460.042472045968	203.722531242294	219.991126716098	170.901901387481	175.783779537197	425.640938249352	192.599834720768	1.14374272479021	5.15294586161252e-06	0.00036533129342769	dtx4b	1	41498188	41530541	+	4404	protein_coding	deltex 4, E3 ubiquitin ligase b [Source:ZFIN;Acc:ZDB-GENE-070410-129] && sp|Q9Y2E6|DTX4_HUMAN E3 ubiquitin-protein ligase DTX4 OS=Homo sapiens OX=9606 GN=DTX4 PE=1 SV=2 && -	-	319	312	672	505	203	256	146	166	1.26365350377402	1.17721215220266	2.17695149309482	1.72604988045344	0.761366921145239	0.824608516178752	0.639391246581291	0.657926642652112
ENSDARG00000092583	14.0415431495465	162.072858485872	97.3140557728225	26.4182805729368	3.01067780161026	7.73406304861282	3.5116829052222	0	74.9616844952945	3.56410593886132	4.37203313501862	5.20351749323331e-06	0.000368019091224588	si_dkey-16p19.5	4	41227127	41237028	+	781	protein_coding	si:dkey-16p19.5 [Source:ZFIN;Acc:ZDB-GENE-120709-69] && - && PF00096:Zinc finger, C2H2 type	zf-C2H2	13	161	112	29	3	9	3	0	0.290386853917172	3.42548677421444	2.0459441689265	0.558928478421906	0.063447643618267	0.163473227168999	0.0740851836408539	0
ENSDARG00000079148	284.071219102363	393.60551346569	383.174094605489	403.562010131414	150.533890080513	159.837303004665	224.747705934221	192.726794432349	366.103209326239	181.961423362937	1.01173117175942	5.56590897190617e-06	0.000390796719795576	nckap5l	CHR_ALT_CTG23_1_25	24604194	24658384	+	8977	-	- && sp|Q6GQX2|NCK5L_MOUSE Nck-associated protein 5-like OS=Mus musculus OX=10090 GN=Nckap5l PE=1 SV=1 && -	-	263	391	441	443	150	186	192	182	0.511103854766873	0.723757346572115	0.700864646761798	0.742816898932699	0.275997603129478	0.293925238794596	0.412506830690035	0.353880684394028
ENSDARG00000057394	105.851632973504	176.166150528122	185.070481067957	40.0829084554903	30.1067780161026	24.920869823308	24.5817803365554	23.2966454808334	126.792793256268	25.7265184141998	2.30084929665322	6.03406404621925e-06	0.000416874026887953	rab33a	14	17593284	17599452	-	3722	protein_coding	RAB33A, member RAS oncogene family [Source:ZFIN;Acc:ZDB-GENE-060825-283] && sp|Q14088|RB33A_HUMAN Ras-related protein Rab-33A OS=Homo sapiens OX=9606 GN=RAB33A PE=1 SV=2 && PF00071:Ras family	-	98	175	213	44	30	29	21	22	0.459340078227431	0.781284364022813	0.81645080969676	0.177944914974248	0.133134362347841	0.110529139714331	0.108818833682039	0.103172275161815
ENSDARG00000102156	4.32047481524507	8.05330973842844	39.0993974087233	56.4804619145545	0	0	0	0	26.9884109692378	0	7.17500033581419	6.03770349937485e-06	0.000416874026887953	si_dkey-264f17.4	4	71855046	71863917	+	2571	protein_coding	si:dkey-264f17.4 [Source:ZFIN;Acc:ZDB-GENE-110913-112] && - && PF00096:Zinc finger, C2H2 type	zf-C2H2	4	8	45	62	0	0	0	0	0.0271420438511577	0.0517053358296233	0.249710742821449	0.362993532399114	0	0	0	0
ENSDARG00000025218	261.388726322327	230.525991262514	819.349594587247	276.936458419751	95.3381303843249	12.8901050810214	37.4579509890368	103.775966232803	397.05019264796	62.3655381717966	2.67234419868442	6.10954825028965e-06	0.000420834949145544	myo5ab	25	7612606	7650335	-	5554	protein_coding	myosin VAb [Source:ZFIN;Acc:ZDB-GENE-050411-72] && sp|Q9Y4I1|MYO5A_HUMAN Unconventional myosin-Va OS=Homo sapiens OX=9606 GN=MYO5A PE=1 SV=2 && PF01843:DIL domain|PF00063:Myosin head (motor domain)	-	242	229	943	304	95	15	32	98	0.760140940196301	0.685136429098695	2.42232608956784	0.823904704039603	0.282528983210738	0.038312504626992	0.111123329105283	0.30799019870137
ENSDARG00000103239	14.0415431495465	6.03998230382133	41.7060239026382	24.5963301885963	0	0	0	0	21.5959698861506	0	6.85354988887557	6.51447620991006e-06	0.000441993660701234	si_dkey-14o6.8	4	65306260	65312906	+	1495	protein_coding	si:dkey-14o6.8 [Source:ZFIN;Acc:ZDB-GENE-110913-90] && - && PF00096:Zinc finger, C2H2 type	zf-C2H2	13	6	48	27	0	0	0	0	0.15170042335071	0.0666895075675393	0.458064709774944	0.271851570164519	0	0	0	0
ENSDARG00000079024	376.961427630132	362.39893822928	370.140962135914	330.683994757795	218.775920250346	184.758172827973	162.707974608629	110.129596818485	360.04633068828	169.092916126358	1.0887893080431	6.62082405423783e-06	0.000447567706066477	rps6kl1	17	52559952	52579709	-	2577	protein_coding	ribosomal protein S6 kinase-like 1 [Source:ZFIN;Acc:ZDB-GENE-111020-10] && sp|Q9Y6S9|RPKL1_HUMAN Ribosomal protein S6 kinase-like 1 OS=Homo sapiens OX=9606 GN=RPS6KL1 PE=2 SV=1 && PF00069:Protein kinase domain|PF04212:MIT (microtubule interacting and transport) domain	-	349	360	426	363	218	215	139	104	2.3626296046491	2.32132278960352	2.35842445765723	2.12032034600572	1.39729257627201	1.18352981244697	1.04030700438073	0.704426388115792
ENSDARG00000015153	462.290805231222	1031.83031023614	1007.89557764709	818.96669776104	403.430825415775	391.85919446305	348.827168585406	373.805266124281	830.245847718874	379.480613647128	1.12965877285737	6.66727414759589e-06	0.000449662006780319	wdr91	21	1586379	1611000	+	2714	protein_coding	WD repeat domain 91 [Source:NCBI gene;Acc:402898] && sp|Q6TEN6|WDR91_DANRE WD repeat-containing protein 91 OS=Danio rerio OX=7955 GN=wdr91 PE=1 SV=2 && -	-	428	1025	1160	899	402	456	298	353	2.75117716924169	6.27568988938885	6.0978247028656	4.98607862604008	2.44659163420269	2.38347257967161	2.11771523829588	2.27029115826612
ENSDARG00000005526	31.3234424105267	77.5131062323737	39.0993974087233	52.8365611458736	125.444908400428	146.947197923644	154.514047829777	223.436008929811	50.1931267993743	162.585540770915	-1.69511619400545	6.85456030000936e-06	0.000458890554190515	igfn1.1	6	46878889	46941245	-	2290	protein_coding	immunoglobulin like and fibronectin type III domain containing 1, tandem duplicate 1 [Source:ZFIN;Acc:ZDB-GENE-050327-30] && sp|Q3KNY0|IGFN1_MOUSE Immunoglobulin-like and fibronectin type III domain-containing protein 1 OS=Mus musculus OX=10090 GN=Igfn1 PE=1 SV=3 && PF18362:Tri-helix bundle domain|PF07679:Immunoglobulin I-set domain	-	29	77	45	58	125	171	132	211	0.220926162390663	0.558730907106061	0.280352104713513	0.38124291846944	0.901612257384762	1.05929223491737	1.11173067713288	1.60828743390493
ENSDARG00000078059	206.302672427952	437.898717027046	406.633733050723	50.1036355693629	20.0711853440684	45.5450379529422	71.4042190728515	36.003906652197	275.234689518771	43.2560872555148	2.6718804069815	6.86725578205842e-06	0.000458890554190515	nudcd2	14	22140258	22152064	-	912	protein_coding	NudC domain containing 2 [Source:ZFIN;Acc:ZDB-GENE-040801-49] && sp|Q5M823|NUDC2_RAT NudC domain-containing protein 2 OS=Rattus norvegicus OX=10116 GN=Nudcd2 PE=2 SV=1 && PF04969:CS domain	-	191	435	468	55	20	53	61	34	3.65361820054643	7.92577741389985	7.32112469940464	0.907772715918519	0.362226678844053	0.824396599927678	1.29001909131357	0.650729918120882
ENSDARG00000063385	44.2848668562619	46.3065309959635	33.8861444208936	30.0621813416177	94.3345711171215	103.980180986906	134.614511366851	98.4812740780683	38.6349309036842	107.852634387237	-1.48371763251681	7.10616818655479e-06	0.000470623461250403	cenpe	1	260039	296057	+	8469	protein_coding	centromere protein E [Source:ZFIN;Acc:ZDB-GENE-060929-860] && sp|Q02224|CENPE_HUMAN Centromere-associated protein E OS=Homo sapiens OX=9606 GN=CENPE PE=1 SV=2 && PF00225:Kinesin motor domain	-	41	46	39	33	94	121	115	93	0.0844571373360015	0.090255390943828	0.0656990762964638	0.0586531149073814	0.183333148683097	0.202678834451104	0.261894783669985	0.191675900117872
ENSDARG00000101567	44.2848668562619	89.5930708400163	81.6742968093332	65.5902138362569	11.0391519392376	0	2.3411219368148	10.5893843094697	70.2856120854671	5.99241454638053	3.56083481717133	7.10759940446287e-06	0.000470623461250403	guca1e	22	1092479	1109547	+	5202	protein_coding	guanylate cyclase activator 1e [Source:ZFIN;Acc:ZDB-GENE-040426-1577] && sp|P79880|GUC1A_CHICK Guanylyl cyclase-activating protein 1 OS=Gallus gallus OX=9031 GN=GUCA1A PE=1 SV=3 && PF13833:EF-hand domain pair|PF13499:EF-hand domain pair	-	41	89	94	72	11	0	2	10	0.137498557496847	0.284293618781204	0.257800820456366	0.208339406585137	0.0349275090557818	0	0.0074151644782144	0.0335541582042113
ENSDARG00000103199	4.32047481524507	8.05330973842844	1.73775099594326	1.82195038434047	40.1423706881368	7.73406304861282	127.591145556407	84.7150744757576	3.98337148348931	65.0456634422285	-4.04093470489006	7.13310838480549e-06	0.000471239078476195	si_dkey-247k7.2	16	23339062	23346095	-	975	protein_coding	si:dkey-247k7.2 [Source:ZFIN;Acc:ZDB-GENE-031118-45] && - && -	-	4	8	2	2	40	9	109	80	0.0715714817859759	0.136342993249191	0.0292652453467325	0.0308769684631306	0.677642525345183	0.130946246583578	2.15617011902983	1.43219471571944
ENSDARG00000070039	0	0	0	0	0	83.3560128572716	18.7289754945184	73.066751735341	0	43.7879350217827	-7.95002171570694	7.38385276204286e-06	0.000486698031943451	AL935184.1	1	25709813	25711803	-	572	processed_transcript	- && - && -	-	0	0	0	0	0	97	16	69	0	0	0	0	0	2.40564127246345	0.539492106512885	2.10557035620685
ENSDARG00000071082	32.403561114338	62.4131504728204	20.8530119513191	77.4328913344699	187.66558296704	152.962580294787	184.948633008369	184.255286984773	48.2756537182368	177.458020813742	-1.87762521534112	7.67846532679475e-06	0.000503832122165394	p4ha1b	17	20144626	20167236	-	5249	protein_coding	prolyl 4-hydroxylase, alpha polypeptide I b [Source:ZFIN;Acc:ZDB-GENE-030131-4089] && sp|P54001|P4HA1_RAT Prolyl 4-hydroxylase subunit alpha-1 OS=Rattus norvegicus OX=10116 GN=P4ha1 PE=2 SV=2 && PF08336:Prolyl 4-Hydroxylase alpha-subunit, N-terminal region|PF13640:2OG-Fe(II) oxygenase superfamily	-	30	62	24	85	187	178	158	174	0.0997078416002951	0.196273907932788	0.0652321147945839	0.243753930404072	0.588451007018291	0.48105927255096	0.580552707875411	0.578614577828643
ENSDARG00000058730	1153.56677567043	537.558425040098	488.308029860056	578.469247028099	1610.71262386149	1488.3774666886	1528.75262474007	1541.81435545879	689.475619399671	1542.41426768724	-1.16244539680162	7.97315384372232e-06	0.000520817159391731	rdh10a	24	13251480	13272843	-	2399	protein_coding	retinol dehydrogenase 10a [Source:NCBI gene;Acc:562840] && sp|A1L1W4|RD10A_DANRE Retinol dehydrogenase 10-A OS=Danio rerio OX=7955 GN=rdh10a PE=2 SV=1 && PF00106:short chain dehydrogenase	-	1068	534	562	635	1605	1732	1306	1456	7.76650520880958	3.69877967044558	3.34220324879994	3.98430660686447	11.050707032613	10.241717688189	10.4996318078505	10.5937037225684
ENSDARG00000095820	523.857571348464	1.00666371730355	57.3457828661276	126.625551711663	0	0	0	0	177.20889241089	0	9.88773320335286	8.0781320732647e-06	0.000524642277617279	BX649485.4	22	11097512	11098318	+	641	lincRNA	- && - && -	-	485	1	66	139	0	0	0	0	13.199830128527	0.0259232485214434	1.46896921845728	3.2641194625318	0	0	0	0
ENSDARG00000097039	20.5222553724141	8.05330973842844	3.47550199188652	6.37682634519164	51.1815226273744	85.9340338734758	49.1635606731109	68.8309980115531	9.60697336198017	63.7775287963785	-2.75123036121582	8.37130912948465e-06	0.000541953705514165	CR759845.1	16	53585707	53586356	-	650	lincRNA	- && - && -	-	19	8	4	7	51	100	42	65	0.509946807725078	0.204514489873787	0.0877957360401976	0.162104084431436	1.29599132972266	2.18243744305963	1.24622676604476	1.74548730978307
ENSDARG00000079791	45.3649855600732	51.3398495824813	56.4769073681559	55.5694867223843	101.359485987545	164.993345037074	138.126194272073	329.329852024508	52.1878073082737	183.4522193303	-1.81226971965016	8.66868181662711e-06	0.0005587167251568	si_ch211-176g6.2	12	657704	684200	-	4000	protein_coding	si:ch211-176g6.2 [Source:ZFIN;Acc:ZDB-GENE-121214-224] && sp|Q96JH8|RADIL_HUMAN Ras-associating and dilute domain-containing protein OS=Homo sapiens OX=9606 GN=RADIL PE=1 SV=5 && PF00595:PDZ domain|PF01843:DIL domain|PF00788:Ras association (RalGDS/AF-6) domain	-	42	51	65	61	101	192	118	311	0.183178261195982	0.211864229353626	0.231835615481147	0.229550962418086	0.417067798021043	0.680920482234604	0.568961862831151	1.35711638335634
ENSDARG00000010477	37.8041546333943	6.03998230382133	42.5748994006099	7.28780153736187	0	0	0	0	23.4267094687969	0	6.96871792054214	8.690946377174e-06	0.000558912454185163	p2rx3a	14	21942383	21959712	-	3586	protein_coding	purinergic receptor P2X, ligand-gated ion channel, 3a [Source:ZFIN;Acc:ZDB-GENE-000427-3] && sp|P56373|P2RX3_HUMAN P2X purinoceptor 3 OS=Homo sapiens OX=9606 GN=P2RX3 PE=1 SV=2 && PF00864:ATP P2X receptor	-	35	6	49	8	0	0	0	0	0.170271668707922	0.0278027924744761	0.194945217016195	0.0335806405483015	0	0	0	0
ENSDARG00000069467	591.905049688574	430.852071005921	718.560036822538	296.977912647496	197.701175639074	227.725189764711	221.236023028999	216.023439913182	509.573767541132	215.671457086491	1.24041894946882	8.72998969884252e-06	0.00055955974299499	igsf9bb	21	24703188	24865454	-	4215	protein_coding	immunoglobulin superfamily, member 9Bb [Source:ZFIN;Acc:ZDB-GENE-091112-15] && sp|Q9UPX0|TUTLB_HUMAN Protein turtle homolog B OS=Homo sapiens OX=9606 GN=IGSF9B PE=2 SV=2 && PF13895:Immunoglobulin domain|PF07679:Immunoglobulin I-set domain|PF00041:Fibronectin type III domain|PF07686:Immunoglobulin V-set domain|PF13927:Immunoglobulin domain	-	548	428	827	326	197	265	189	204	2.26812827510361	1.68730519225645	2.79920509539788	1.16420455824508	0.771993997957746	0.891873901701118	0.864819286045299	0.844791011140561
ENSDARG00000013250	127.45400704973	146.972902726319	133.806826687631	122.070675750811	53.1886411617813	7.73406304861282	12.8761706524814	24.3555839117803	132.576103053623	24.538614693664	2.43475572864694	8.75148257178145e-06	0.00055955974299499	tars1	CHR_ALT_CTG5_2_10	44346683	44371184	+	2691	-	- && sp|Q3ZBV8|SYTC_BOVIN Threonine--tRNA ligase 1, cytoplasmic OS=Bos taurus OX=9913 GN=TARS1 PE=2 SV=1 && PF00587:tRNA synthetase class II core domain (G, H, P, S and T)|PF07973:Threonyl and Alanyl tRNA synthetase second additional domain	-	118	146	154	134	53	9	11	23	0.764985040828366	0.90154334304266	0.816457931774785	0.749549596749909	0.32531751669651	0.0474442922404267	0.0788388223285738	0.149186949554109
ENSDARG00000104027	97.210683343014	54.3598407343919	59.9524093600425	88.3645936405127	118.419993530004	278.426269750062	224.747705934221	344.154990057765	74.9718817694903	241.437239818013	-1.68842039320483	8.89576948075883e-06	0.000567066287865565	si_ch211-207b24.4	3	48206469	48215187	+	2476	protein_coding	si:ch211-207b24.4 [Source:ZFIN;Acc:ZDB-GENE-100921-9] && sp|A0A2P1BRQ0|CTXA_SCOPL Cytolytic toxin-alpha OS=Scorpaena plumieri OX=274700 PE=1 SV=1 && PF18078:Thioredoxin-like SNTX domain|PF00041:Fibronectin type III domain	-	90	54	69	97	118	324	192	325	0.634127375476513	0.36240198882118	0.397580650383973	0.589698968578468	0.787184698515381	1.85630583807899	1.49558716442021	2.29112833473141
ENSDARG00000052536	596.225524503819	4.02665486921422	1146.04678182458	392.630307825371	20.0711853440684	9.45274372608234	7.02336581044441	22.2377070498864	534.732317255746	14.6962504826204	5.18523411434881	8.95624982723064e-06	0.000568428537069739	tia1	5	56950861	56964547	-	3416	protein_coding	TIA1 cytotoxic granule-associated RNA binding protein [Source:ZFIN;Acc:ZDB-GENE-030131-1506] && sp|P31483|TIA1_HUMAN Nucleolysin TIA-1 isoform p40 OS=Homo sapiens OX=9606 GN=TIA1 PE=1 SV=3 && PF00076:RNA recognition motif. (a.k.a. RRM, RBD, or RNP domain)	-	552	4	1319	431	20	11	6	21	2.81906992807467	0.0194576139370553	5.50875836461237	1.89919116985056	0.0967068884970072	0.0456804090101767	0.0338761876015849	0.107304547732566
ENSDARG00000115282	1277.78042660873	631.178150749329	626.459234037545	665.011890284271	315.117609901874	378.109749043294	395.649607321702	346.272866919659	800.107425419968	358.787458296632	1.15654710378694	9.23018653596606e-06	0.000584538261933467	tsnax	13	49153761	49169545	-	1616	protein_coding	translin-associated factor X [Source:ZFIN;Acc:ZDB-GENE-050913-80] && sp|Q99598|TSNAX_HUMAN Translin-associated protein X OS=Homo sapiens OX=9606 GN=TSNAX PE=1 SV=1 && PF01997:Translin family	-	1183	627	721	730	314	440	338	327	12.7710916427892	6.4472370318736	6.36532668552578	6.79971605929245	3.20947183066875	3.86248210838523	4.03400548827255	3.5320194944249
ENSDARG00000090543	156.617212052634	145.966239009015	94.7074292789076	74.6999657579592	44.1566077569505	36.9516345655946	36.2873900206294	28.5913376355682	117.997711524629	36.4967424946857	1.68994098685367	1.03210590612661e-05	0.000646578760329491	tmem138	25	3868438	3884533	+	4841	protein_coding	transmembrane protein 138 [Source:NCBI gene;Acc:100332440] && sp|E7FDE0|TM138_DANRE Transmembrane protein 138 OS=Danio rerio OX=7955 GN=tmem138 PE=3 SV=1 && PF14935:Transmembrane protein 138	-	145	145	109	82	44	43	31	27	0.522537607802744	0.497714590750992	0.321231558482132	0.254969389447148	0.15012840496441	0.126005219032259	0.123505913456498	0.0973521118862692
ENSDARG00000096917	87.4896150087126	62.4131504728204	98.1829312707942	132.091402864684	136.484060339665	308.503181605778	348.827168585406	455.343525307197	95.0442749042528	312.289483959512	-1.71461825104834	1.03755601668056e-05	0.000647921722297856	si_ch211-227m13.1	22	13276693	13350356	-	6675	protein_coding	si:ch211-227m13.1 [Source:ZFIN;Acc:ZDB-GENE-131121-45] && - && -	-	81	62	113	145	136	359	298	430	0.211698793035485	0.154343332245573	0.241520479855899	0.326983626702254	0.336537074384911	0.762953973540022	0.861045566552063	1.12443377259434
ENSDARG00000067976	551.940657647557	510.378504672902	231.120882460454	488.282703003246	1051.73011202918	940.97767091456	904.843628578921	977.400171764054	445.43068694604	968.73789582168	-1.12190830271831	1.0387075911339e-05	0.000647921722297856	ar	CHR_ALT_CTG5_1_31	35560999	35684067	+	7036	-	- && sp|P15207|ANDR_RAT Androgen receptor OS=Rattus norvegicus OX=10116 GN=Ar PE=1 SV=1 && PF00105:Zinc finger, C4 type (two domains)	ESR-like	511	507	266	536	1048	1095	773	923	1.26700900770387	1.19737333246707	0.539364793964972	1.14669582993406	2.46025842949726	2.20771724004788	2.11892118966131	2.28977371650053
ENSDARG00000104850	33.4836798181493	57.3798318863026	61.6901603559857	50.1036355693629	13.0462704736445	7.73406304861282	11.705609684074	4.23575372378788	50.6643269074501	9.18042423252979	2.47017280302545	1.0889951917871e-05	0.000677835379761616	si_ch211-215p11.1	4	39992253	40008875	-	3997	protein_coding	si:ch211-215p11.1 [Source:ZFIN;Acc:ZDB-GENE-060531-33] && sp|A6NK02|TRI75_HUMAN Putative tripartite motif-containing protein 75 OS=Homo sapiens OX=9606 GN=TRIM75P PE=5 SV=2 && PF14484:Fish-specific NACHT associated domain|PF17776:NLRC4 helical domain HD2|PF00622:SPRY domain|PF05729:NACHT domain|PF17779:NOD2 winged helix domain|PF13765:SPRY-associated domain	-	31	57	71	55	13	9	10	4	0.135304480671824	0.236967158175626	0.253425895562617	0.207127524873077	0.0537222855188278	0.0319421041828842	0.0482532969923334	0.0174679740783895
ENSDARG00000044561	114.492582603994	40.2665486921422	59.9524093600425	84.7206928718318	17.0605075424581	20.6241681296342	9.36448774725921	14.8251380332576	74.8580583820027	15.4685753631523	2.26413772711271	1.10380781750527e-05	0.000685587299983829	ccr7	6	10923105	10927766	-	1184	protein_coding	chemokine (C-C motif) receptor 7 [Source:ZFIN;Acc:ZDB-GENE-060522-2] && sp|P32248|CCR7_HUMAN C-C chemokine receptor type 7 OS=Homo sapiens OX=9606 GN=CCR7 PE=1 SV=2 && PF00001:7 transmembrane receptor (rhodopsin family)	-	106	40	69	93	17	24	8	14	1.561848108653	0.561378456156932	0.831427103336753	1.18233493048749	0.237160575540465	0.287550879322046	0.130316505458349	0.206392080548674
ENSDARG00000100964	84.2492588972788	188.246115135765	0	83.8097176796615	4.01423706881368	0.859340338734758	0	0	89.0762729281763	1.21839435188711	6.17032213371549	1.11032223631474e-05	0.000688163044034046	si_ch211-57b15.2	21	29189471	29197700	-	1317	protein_coding	si:ch211-57b15.2 [Source:ZFIN;Acc:ZDB-GENE-141219-31] && - && -	-	78	187	0	92	4	1	0	0	1.03322156222921	2.35940928665137	0	1.0515049624688	0.0501671573433222	0.0107713313438782	0	0
ENSDARG00000044278	2169.95847595684	560.71169053808	1408.44718221201	463.686372814649	382.356080804503	329.127349735412	330.098193090887	272.147176753371	1150.70093038039	328.432200096044	1.80860757459817	1.12417117567103e-05	0.000695263994349051	synpr	6	41223204	41229787	-	1410	protein_coding	synaptoporin [Source:ZFIN;Acc:ZDB-GENE-030616-625] && sp|Q8BGN8|SYNPR_MOUSE Synaptoporin OS=Mus musculus OX=10090 GN=Synpr PE=1 SV=1 && PF01284:Membrane-associating domain	-	2009	557	1621	509	381	383	282	257	24.8568136942065	6.56422615769544	16.4017690210557	5.43385373192913	4.46324923940783	3.85331774077798	3.85736856156713	3.18149105400177
ENSDARG00000034210	234.385758727045	503.331858651777	470.930519900623	439.090042626053	182.647786631022	202.804319941403	165.049096545444	180.019533260985	411.934544976375	182.630184094714	1.17331830648923	1.14016727177372e-05	0.000703659920507822	si_dkey-240h12.4	19	11167289	11208824	-	1901	protein_coding	si:dkey-240h12.4 [Source:ZFIN;Acc:ZDB-GENE-070705-406] && sp|Q8VDF3|DAPK2_MOUSE Death-associated protein kinase 2 OS=Mus musculus OX=10090 GN=Dapk2 PE=1 SV=1 && PF00069:Protein kinase domain	-	217	500	542	482	182	236	141	170	1.99141718291266	4.37054242562998	4.06765357798022	3.8165784663988	1.58137383117442	1.76110417551471	1.43053384319033	1.56093026124736
ENSDARG00000009341	154.456974645011	91.6063982746234	128.593573699801	96.5633703700448	44.1566077569505	24.920869823308	49.1635606731109	34.94496822125	117.80507924737	38.2965016186548	1.62668921713988	1.19031207982594e-05	0.000731500878147581	nrap	12	30586599	30618440	+	7232	protein_coding	nebulin-related anchoring protein [Source:ZFIN;Acc:ZDB-GENE-060616-224] && sp|Q86VF7|NRAP_HUMAN Nebulin-related-anchoring protein OS=Homo sapiens OX=9606 GN=NRAP PE=1 SV=2 && PF00880:Nebulin repeat|PF00412:LIM domain	-	143	91	148	106	44	29	42	33	0.344954848175114	0.20908863516376	0.291964525963323	0.220626015670945	0.100493861785496	0.0568846042611643	0.112008766306568	0.0796475127528227
ENSDARG00000069378	568.142438204726	876.804097771396	987.911441193743	626.750932213121	427.516247828657	425.373467673705	289.128559196628	365.333758676705	764.902227345747	376.838008343924	1.02064640401027	1.19627339747103e-05	0.000732068949846061	pard6a	18	22028674	22094102	-	3890	protein_coding	par-6 family cell polarity regulator alpha [Source:ZFIN;Acc:ZDB-GENE-070705-215] && sp|Q9NPB6|PAR6A_HUMAN Partitioning defective 6 homolog alpha OS=Homo sapiens OX=9606 GN=PARD6A PE=1 SV=1 && PF00564:PB1 domain|PF00595:PDZ domain	-	526	871	1137	688	426	495	247	345	2.35896108187261	3.72062591394745	4.17001534193497	2.66224555849203	1.80886132970515	1.80513945322477	1.22464014743841	1.54805429787959
ENSDARG00000096519	33.4836798181493	18.119946911464	39.968272906695	34.6170573024689	0	3.43736135493903	0	0	31.5472392346943	0.859340338734758	5.06045586549642	1.22278688552462e-05	0.000746722041773733	irbpl	12	2660733	2663471	+	2739	protein_coding	interphotoreceptor retinoid-binding protein like [Source:ZFIN;Acc:ZDB-GENE-070301-4] && sp|Q7SZI7|RET3_XENLA Retinol-binding protein 3 OS=Xenopus laevis OX=8355 GN=rbp3 PE=1 SV=1 && PF03572:Peptidase family S41|PF11918:N-terminal domain of Peptidase_S41 in eukaryotic IRBP	-	31	18	46	38	0	4	0	0	0.197448707281957	0.109201329478063	0.239603186163007	0.20883382284757	0	0.0207168212922783	0	0
ENSDARG00000022187	909.459948609087	913.043991594324	741.1507997698	1053.08732214879	610.16403445968	494.980035111221	333.609875996109	327.211975162614	904.1855155305	441.491480182406	1.03307331395005	1.25879356232773e-05	0.000765493959618044	usp6nl	CHR_ALT_CTG4_2_3	23765760	23871337	-	5701	-	- && sp|Q92738|US6NL_HUMAN USP6 N-terminal-like protein OS=Homo sapiens OX=9606 GN=USP6NL PE=1 SV=3 && -	-	842	907	853	1156	608	576	285	309	2.57659217559187	2.64364842801901	2.13464067038623	3.05222164136068	1.76156152001677	1.43326535464221	0.964172987236127	0.946071879885931
ENSDARG00000055504	1665.54304127697	862.710805729146	531.751804758637	471.885149544181	262.932528007296	176.164769440625	218.894901092184	405.57341905269	882.972700327235	265.891404398199	1.73151415196394	1.37969851207232e-05	0.000828712673784329	si_ch211-212k18.7	7	19482084	19491627	+	2203	protein_coding	si:ch211-212k18.7 [Source:ZFIN;Acc:ZDB-GENE-030131-1312] && - && PF01299:Lysosome-associated membrane glycoprotein (Lamp)	-	1542	857	612	518	262	205	187	383	12.2110921801096	6.46418500818163	3.96336175633121	3.53935835730915	1.96440970380648	1.32006259322604	1.6371491625353	3.03459663934143
ENSDARG00000056559	122.053413530673	1.00666371730355	148.577710153149	3.64390076868094	1.00355926720342	1.71868067746952	1.1705609684074	0	68.8204220424516	0.973200228270084	6.12271287166073	1.39087557879973e-05	0.000833607656176299	ccz1	12	17657224	17686404	-	2080	protein_coding	CCZ1 homolog, vacuolar protein trafficking and biogenesis associated [Source:NCBI gene;Acc:393103] && sp|Q803R2|CCZ1_DANRE Vacuolar fusion protein CCZ1 homolog OS=Danio rerio OX=7955 GN=ccz1 PE=2 SV=1 && PF08217:Fungal domain of unknown function (DUF1712)	-	113	1	171	4	1	2	1	0	0.947762981462728	0.00798884726069481	1.17289616116202	0.0289471579341849	0.00794112334388886	0.0136402340191227	0.00927252058069021	0
ENSDARG00000069829	424.486650597828	271.79920367196	279.777910346865	440.911993010393	37.1316928865266	133.197752503888	117.05609684074	21.1787686189394	354.243939406761	77.1410777125234	2.19796911540475	1.40712005855529e-05	0.00083988020250688	rragca	CHR_ALT_CTG16_1_16	33165914	33181174	+	3026	-	- && sp|Q99K70|RRAGC_MOUSE Ras-related GTP-binding protein C OS=Mus musculus OX=10090 GN=Rragc PE=1 SV=1 && PF04670:Gtr1/RagA G protein conserved region	-	393	270	322	484	37	155	100	20	2.26573054637651	1.48266246583153	1.51814669144195	2.40760763677319	0.201965912936446	0.726637714435749	0.637370879307192	0.115365982140322
ENSDARG00000067950	358.599409665341	164.086185920479	170.299597602439	84.7206928718318	587.082171314001	529.353648660611	690.630971360367	538.999661352008	194.426471515023	586.516613171747	-1.59463881967279	1.42522452392604e-05	0.000847207085101881	zcchc2	2	50062165	50099982	+	3690	protein_coding	zinc finger, CCHC domain containing 2 [Source:ZFIN;Acc:ZDB-GENE-070912-269] && sp|Q69ZB8|ZCHC2_MOUSE Zinc finger CCHC domain-containing protein 2 OS=Mus musculus OX=10090 GN=Zcchc2 PE=2 SV=3 && -	-	332	163	196	93	585	616	590	509	1.56962660258268	0.73402134831056	0.757803304303603	0.379372508861025	2.61863384413116	2.36815163198123	3.08380413458619	2.40773181755985
ENSDARG00000078283	72.3679531553549	176.166150528122	63.427911351929	57.3914371067248	316.121169169077	317.955925331861	210.700974313332	358.980128091023	92.3383630355327	300.939549226323	-1.70650329150032	1.44675832229699e-05	0.000858252467602629	si_zfos-323e3.4	6	124172	131401	-	5519	protein_coding	si:zfos-323e3.4 [Source:ZFIN;Acc:ZDB-GENE-120215-44] && sp|Q3KRC6|LRC8E_RAT Volume-regulated anion channel subunit LRRC8E OS=Rattus norvegicus OX=10116 GN=Lrrc8e PE=1 SV=1 && PF12534:Pannexin-like TM region of LRRC8|PF13855:Leucine rich repeat	-	67	175	73	63	315	370	180	339	0.211786874781159	0.526896249844702	0.188707540999609	0.171826217416905	0.942747601905415	0.951034979264071	0.629032742418992	1.07215111073829
ENSDARG00000110581	5.40059351905634	13.0866283249462	384.04297010346	866.337407753893	3.01067780161026	6.01538237114331	0	2.11787686189394	317.216899925339	2.78598425866188	6.81388678789763	1.4553979324771e-05	0.000861619289231047	mapk4	8	29742237	29769157	+	7452	protein_coding	mitogen-activated protein kinase 4 [Source:ZFIN;Acc:ZDB-GENE-040426-2835] && sp|Q6P5G0|MK04_MOUSE Mitogen-activated protein kinase 4 OS=Mus musculus OX=10090 GN=Mapk4 PE=1 SV=1 && PF00069:Protein kinase domain	-	5	13	442	951	3	7	0	2	0.0117052795795301	0.0289879803984417	0.846206218610735	1.9209539105761	0.00664957188216137	0.0133254030675273	0	0.00468461435797926
ENSDARG00000099172	58.3264100058084	42.2798761267493	45.1815258945247	64.6792386440866	109.387960125173	131.479071826418	143.97899911411	126.013673282689	52.6167626677923	127.714926087098	-1.27917768448306	1.46089595742187e-05	0.000863116335169491	-	3	6838258	6912107	+	4615	-	- && - && -	zf-C2H2	54	42	52	71	109	153	123	119	0.204129930445917	0.151225503075688	0.160752756129939	0.231577263473479	0.390121665119498	0.470299899701582	0.514037197261925	0.450082318232255
ENSDARG00000057805	284.071219102363	133.886274401373	319.74618325356	399.918109362733	136.484060339665	79.0593111635978	67.8925361676293	55.0647984092425	284.405446530007	84.6251765200337	1.7481351543689	1.50637717073017e-05	0.000886384040461226	mrpl28	CHR_ALT_CTG15_2_2	17128729	17137749	-	1003	-	- && sp|Q68EV6|RM28_XENLA Large ribosomal subunit protein bL28m OS=Xenopus laevis OX=8355 GN=mrpl28 PE=2 SV=1 && -	-	263	133	368	439	136	92	58	52	4.57445593643292	2.20342443289991	5.23448157049234	6.58829233620711	2.23966597359849	1.30119400892289	1.11529100982499	0.904938585331204
ENSDARG00000012881	670.753715066797	618.091522424382	549.998190216042	1047.62147099577	891.160629276637	2067.57285499583	2135.1032063751	1767.36824125049	721.616224675748	1715.30123297451	-1.24902844667438	1.59786438299916e-05	0.000936425844456037	slc4a1a	3	20065861	20092124	-	3556	protein_coding	solute carrier family 4 member 1a (Diego blood group) [Source:ZFIN;Acc:ZDB-GENE-010525-1] && sp|P32847|B3AT_ONCMY Band 3 anion exchange protein OS=Oncorhynchus mykiss OX=8022 GN=slc4a1 PE=2 SV=2 && PF07565:Band 3 cytoplasmic domain|PF00955:HCO3- transporter family	-	621	614	633	1150	888	2406	1824	1669	3.0465932884114	2.86915540314358	2.53962005017852	4.86794163235168	4.1247391622881	9.59818311923778	9.89291374620141	8.19240247476925
ENSDARG00000044326	46.4451042638845	70.4664602112488	78.1987948174467	130.269452480343	211.751005379922	164.993345037074	345.315485680183	286.972314786629	81.3449529432309	252.258037720952	-1.6288973516973	1.6850246777747e-05	0.000981569084840784	BX950188.1	6	36465347	36542102	+	6058	processed_transcript	- && - && PF13855:Leucine rich repeat	-	43	70	90	143	211	192	295	271	0.123829414570693	0.192006629441592	0.211953225418932	0.35531704588742	0.575305416501476	0.449600846638893	0.939190925769481	0.780830407644788
ENSDARG00000017624	64.807122228676	25.1665929325889	16.508634461461	141.201154786386	274.975239213737	257.802101620427	417.890265721442	340.978174764924	61.920876102278	322.911445330133	-2.38198033919072	1.6900079034551e-05	0.000982502994752655	krt4	6	39308498	39313027	-	2469	protein_coding	keratin 4 [Source:ZFIN;Acc:ZDB-GENE-000607-83] && sp|P18520|ION3_CARAU Intermediate filament protein ON3 OS=Carassius auratus OX=7957 PE=2 SV=1 && PF00038:Intermediate filament protein|PF16208:Keratin type II head	-	60	25	19	155	274	300	357	322	0.423950150311826	0.168254377300984	0.109789119086314	0.944974050018349	1.83305184939212	1.72367477276884	2.78874154815607	2.2764152035243
ENSDARG00000043589	760.403567483132	597.958248078311	1267.68935154061	840.830102373126	450.598110974336	391.85919446305	409.69633894259	466.991848047614	866.720317368794	429.786373106897	1.01265217473567	1.71013392849117e-05	0.00099024249070481	ca4a	5	2241723	2282256	-	2294	protein_coding	carbonic anhydrase IV a [Source:NCBI gene;Acc:555196] && sp|P48284|CAH4_RAT Carbonic anhydrase 4 OS=Rattus norvegicus OX=10116 GN=Ca4 PE=1 SV=1 && PF00194:Eukaryotic-type carbonic anhydrase	-	704	594	1459	923	449	456	350	441	5.3538213925342	4.30269423170604	9.07378882669152	6.05644198870593	3.2329441644833	2.81985378431942	2.94263076841433	3.35553576117844
ENSDARG00000040177	438.528193747374	2127.08043466241	3460.731108421	2443.23546540057	159.565923485344	453.731698851952	177.925267197925	400.278726897955	2117.39380055784	297.875404108294	2.82921251735882	1.71962539219943e-05	0.000993758864820137	rgs16	CHR_ALT_CTG6_1_34	35435734	35438801	-	1669	-	- && sp|P56700|RGS16_RAT Regulator of G-protein signaling 16 OS=Rattus norvegicus OX=10116 GN=Rgs16 PE=2 SV=1 && -	-	406	2113	3983	2682	159	528	152	378	4.24379434766006	21.0373296972104	34.0471496137312	24.1886544885151	1.57356998938941	4.4877922735654	1.75650096272679	3.95323069561415
ENSDARG00000035389	57.2462913019972	39.2598849748386	37.3616464127801	54.658511530214	9.03203340483078	10.3120840648171	11.705609684074	3.17681529284091	47.1315835549575	8.5566356116407	2.45993806229051	1.76496954822733e-05	0.00101583008271017	fcho2	CHR_ALT_CTG5_1_30	35163388	35200771	-	1111	-	- && sp|Q502I9|FCHO2_DANRE F-BAR domain only protein 2 OS=Danio rerio OX=7955 GN=fcho2 PE=2 SV=1 && -	-	53	39	43	60	9	12	10	3	0.832235895879907	0.583308091617968	0.552180653088102	0.812917486540567	0.133805426640504	0.153222430745861	0.173598945165037	0.0471328706512081
ENSDARG00000010146	203.062316316518	6.03998230382133	64.2967868499006	0.910975192170234	1.00355926720342	0	0	2.11787686189394	68.5775151656026	0.78035903227434	6.471933863586	1.8529051095405e-05	0.00104990732405699	cpa2	25	16590636	16600811	-	1341	protein_coding	carboxypeptidase A2 (pancreatic) [Source:ZFIN;Acc:ZDB-GENE-040801-182] && sp|Q504N0|CBPA2_MOUSE Carboxypeptidase A2 OS=Mus musculus OX=10090 GN=Cpa2 PE=1 SV=1 && PF00246:Zinc carboxypeptidase|PF02244:Carboxypeptidase activation peptide	-	188	6	74	1	1	0	0	2	2.44575924895029	0.0743481087348779	0.787280929070378	0.0112248487142253	0.0123173277817217	0	0	0.0260326220698445
ENSDARG00000070478	248.427301876591	131.872946966766	373.616464127801	296.977912647496	611.167593726883	629.896468292578	539.628606435812	720.07813304394	262.723656404664	625.192700374803	-1.24963006071879	1.87895212789609e-05	0.00106123917607869	amn1	25	28893615	28903894	+	1997	protein_coding	antagonist of mitotic exit network 1 homolog (S. cerevisiae) [Source:NCBI gene;Acc:751744] && sp|Q0P4D1|AMN1_DANRE Protein AMN1 homolog OS=Danio rerio OX=7955 GN=amn1 PE=2 SV=1 && -	-	230	131	430	326	609	733	461	680	2.0092519767783	1.09003560420337	3.0719714851321	2.45724697696697	5.03714559948468	5.20692198170135	4.45229571077227	5.94357221157981
ENSDARG00000014427	299.192880955721	191.266106287675	259.793773893517	18.2195038434047	39.1388114209334	9.45274372608234	30.4345851785924	16.9430148951515	192.11806624508	23.9922888051899	3.0046006604476	1.88020564084397e-05	0.00106123917607869	mxe	9	32824639	32837860	-	2115	protein_coding	myxovirus (influenza virus) resistance E [Source:NCBI gene;Acc:337663] && sp|Q800G5|MXE_DANRE Interferon-induced GTP-binding protein MxE OS=Danio rerio OX=7955 GN=mxe PE=2 SV=1 && PF01031:Dynamin central region|PF02212:Dynamin GTPase effector domain|PF00350:Dynamin family	-	277	190	299	20	39	11	26	16	2.284830726164	1.49276238176198	2.01691504721187	0.142340634759113	0.304578688253553	0.0737798000845217	0.237095939954481	0.132046321307466
ENSDARG00000029695	522.777452644653	3.01999115191066	602.130720094339	4.55487596085117	2.00711853440684	3.43736135493903	5.85280484203701	1.05893843094697	283.120759962939	3.08905579058246	6.52267478590591	1.8843015100792e-05	0.00106148985067795	pgp	12	18565553	18568834	-	1684	protein_coding	phosphoglycolate phosphatase [Source:ZFIN;Acc:ZDB-GENE-030131-6240] && sp|Q8CHP8|PGP_MOUSE Glycerol-3-phosphate phosphatase OS=Mus musculus OX=10090 GN=Pgp PE=1 SV=1 && PF13242:HAD-hyrolase-like|PF13344:Haloacid dehalogenase-like hydrolase	-	484	3	693	5	2	4	5	1	5.01404130861075	0.0296023793982991	5.87107917151232	0.044692761656105	0.019617026787754	0.03369558997598	0.0572649727073505	0.0103651265426548
ENSDARG00000104207	272.189913360439	431.858734723225	1265.95160054466	238.675500348601	98.3488081859352	118.588966745397	196.654242692443	95.3044587852273	552.168937244233	127.224119102251	2.11921737829265	1.89088736154089e-05	0.00106313953240369	pcyt1bb	21	40618615	40630650	-	1671	protein_coding	phosphate cytidylyltransferase 1, choline, beta b [Source:ZFIN;Acc:ZDB-GENE-051120-48] && sp|Q9Y5K3|PCY1B_HUMAN Choline-phosphate cytidylyltransferase B OS=Homo sapiens OX=9606 GN=PCYT1B PE=1 SV=1 && PF01467:Cytidylyltransferase-like	-	252	429	1457	262	98	138	168	90	2.63092655218646	4.26607312247947	12.4396995536908	2.36012016574109	0.96871249695889	1.17154182311459	1.93907216739461	0.94011883830327
ENSDARG00000056121	105.851632973504	81.5397611015879	110.347188242397	81.0767921031508	278.989476282551	157.259281988461	194.313120755629	239.320085394015	94.70384360516	217.470491105164	-1.19864801296997	1.9414830810428e-05	0.00108738015799137	serac1	CHR_ALT_CTG20_1_15	26048258	26060343	-	3350	-	- && sp|Q5SNQ7|SRAC1_DANRE Protein SERAC1 OS=Danio rerio OX=7955 GN=serac1 PE=3 SV=1 && -	-	98	81	127	89	278	183	166	226	0.510347394376865	0.401779398949809	0.540861045531217	0.399902826625098	1.37070900369263	0.774928160752068	0.95570624062708	1.17755263286858
ENSDARG00000095557	3376.45106811402	3068.31101034123	1313.7397529331	3179.30342067412	1202.2640021097	1238.30942811679	1382.43250368914	1308.84790065046	2734.45131301562	1282.96345864152	1.0917015107911	1.96039260633842e-05	0.00109585946694318	BX664610.1	22	18247292	18280440	+	1740	processed_transcript	- && - && -	-	3126	3048	1512	3490	1198	1441	1181	1236	31.3418305691648	29.1080536880709	12.3973634167107	30.1915529994016	11.3724188466874	11.7481610979414	13.090667446008	12.3989788212177
ENSDARG00000010385	286.231456509986	145.966239009015	171.168473100411	208.613319006984	92.3274525827147	93.6680969220887	71.4042190728515	77.3025054591288	202.994871906599	83.6755685091959	1.27530079139235	1.98277316243381e-05	0.00110420343976201	sept4a	21	39512437	39546737	-	1859	protein_coding	septin 4a [Source:ZFIN;Acc:ZDB-GENE-051120-87] && sp|P28661|SEPT4_MOUSE Septin-4 OS=Mus musculus OX=10090 GN=Septin4 PE=1 SV=1 && PF00735:Septin	-	265	145	197	229	92	109	61	73	2.48685874212635	1.2960927024344	1.51186713286005	1.85423752921073	0.817435913440868	0.831768116410838	0.632865740332423	0.685425355643702
ENSDARG00000101733	0	2.01332743460711	0	10.0207271138726	40.1423706881368	158.118622327196	25.7523413049628	56.1237368401894	3.00851363711992	70.0342677901211	-4.52789219548482	2.14978152543705e-05	0.00118323014889426	fam168b	CHR_ALT_CTG24_1_19	31341558	31355350	+	1967	-	- && sp|Q08BY2|F168B_DANRE Myelin-associated neurite-outgrowth inhibitor OS=Danio rerio OX=7955 GN=fam168b PE=2 SV=1 && -	-	0	2	0	11	40	184	22	53	0	0.0168955793617135	0	0.0841778054822256	0.335892965028751	1.32699297503778	0.215714561145086	0.470314323429094
ENSDARG00000001882	197.661722797462	124.826300945641	46.919276890468	272.3815824589	32.1138965505095	39.5296555817989	14.0467316208888	39.1807219450379	160.447220773118	31.2177514245588	2.3569869360065	2.21616093818785e-05	0.00120861850189952	kbtbd12	6	40715637	40722480	-	5122	protein_coding	kelch repeat and BTB (POZ) domain containing 12 [Source:NCBI gene;Acc:559380] && sp|Q3ZB90|KBTBC_DANRE Kelch repeat and BTB domain-containing protein 12 OS=Danio rerio OX=7955 GN=kbtbd12 PE=2 SV=1 && -	ZBTB	183	124	54	299	32	46	12	37	0.623298596137385	0.402281039726358	0.150411476718613	0.878700530184903	0.103194293199774	0.127401170533938	0.0451858870937188	0.126089477668828
ENSDARG00000101828	164.178042979313	214.419371785657	110.347188242397	138.468229209876	23.0818631456787	53.279101001555	51.5046826099257	66.7131211496591	156.853208054311	48.6446919767046	1.68892546299565	2.23225671305528e-05	0.00121284557261852	si_dkey-16p6.1	4	71489538	71533550	-	6685	protein_coding	si:dkey-16p6.1 [Source:ZFIN;Acc:ZDB-GENE-081103-43] && sp|B1H278|TRI11_RAT E3 ubiquitin-protein ligase TRIM11 OS=Rattus norvegicus OX=10116 GN=Trim11 PE=2 SV=1 && PF05729:NACHT domain|PF13765:SPRY-associated domain|PF17779:NOD2 winged helix domain|PF17776:NLRC4 helical domain HD2|PF00622:SPRY domain|PF14484:Fish-specific NACHT associated domain	-	152	213	127	152	23	62	44	63	0.396667673922275	0.529450843736459	0.271037322741897	0.342256299643676	0.0568292207586602	0.131566535460438	0.126944066349255	0.164496186262279
ENSDARG00000079698	128.534125753541	139.926256705194	181.594979076071	152.132857092429	304.078457962636	378.109749043294	231.771071744665	291.208068510417	150.547054656809	301.291836815253	-1.00097635615741	2.33685524356755e-05	0.00126025432690207	asb13a.1	4	11479705	11483190	+	1852	protein_coding	ankyrin repeat and SOCS box containing 13a, tandem duplicate 1 [Source:ZFIN;Acc:ZDB-GENE-040718-261] && sp|Q9D1A4|ASB5_MOUSE Ankyrin repeat and SOCS box protein 5 OS=Mus musculus OX=10090 GN=Asb5 PE=2 SV=1 && PF13857:Ankyrin repeats (many copies)|PF12796:Ankyrin repeats (3 copies)|PF07525:SOCS box	-	119	139	209	167	303	440	198	275	1.12096128161688	1.24715740821387	1.61002304819936	1.35732785907377	2.70238314052512	3.37028676412016	2.06198427427185	2.59184130772324
ENSDARG00000061736	1545.64986515392	2228.75347011007	2512.78794013395	1914.86985394183	635.253016139765	706.377758439971	1525.24094183484	691.486795408372	2050.51528233494	889.589627955738	1.20557547513399	2.40073528130267e-05	0.00129230691031308	ank3a	17	20701582	20897407	-	14067	protein_coding	ankyrin 3a [Source:ZFIN;Acc:ZDB-GENE-060621-1] && sp|Q12955|ANK3_HUMAN Ankyrin-3 OS=Homo sapiens OX=9606 GN=ANK3 PE=1 SV=3 && PF00531:Death domain|PF00791:ZU5 domain|PF13637:Ankyrin repeats (many copies)|PF12796:Ankyrin repeats (3 copies)|PF17809:UPA domain	-	1431	2214	2892	2102	633	822	1303	653	1.77469113305677	2.61531245448005	2.9330778525692	2.24926434267303	0.743271531918521	0.828944569436809	1.78650431354303	0.810267443867453
ENSDARG00000000796	236.545996134667	448.972017917385	295.417669310354	170.352360935834	1190.22129090326	925.509544817335	655.514142308145	447.930956290568	287.82201107456	804.793983579826	-1.48396998316569	2.47265332369422e-05	0.00132610861278863	nr4a1	23	32149269	32194397	-	5776	protein_coding	nuclear receptor subfamily 4, group A, member 1 [Source:ZFIN;Acc:ZDB-GENE-040704-11] && sp|Q04913|NR4A1_XENLA Nuclear receptor subfamily 4 group A member 1 OS=Xenopus laevis OX=8355 GN=nr4a1 PE=2 SV=1 && PF00104:Ligand-binding domain of nuclear hormone receptor|PF00105:Zinc finger, C4 type (two domains)	NGFIB-like	219	446	340	187	1186	1077	560	423	0.66145691864398	1.28308411128832	0.83980512746207	0.487330615914152	3.39158558770301	2.64510964683846	1.8699155076849	1.27829143358421
ENSDARG00000000380	672.913952474419	42.2798761267493	46.919276890468	460.953447238138	35.1245743521197	35.2329538881251	37.4579509890368	39.1807219450379	305.766638182444	36.7490502935799	3.05651857964657	2.51493705049938e-05	0.00134382702543963	pde6a	14	25005403	25035010	-	3984	protein_coding	phosphodiesterase 6A, cGMP-specific, rod, alpha [Source:ZFIN;Acc:ZDB-GENE-030616-42] && sp|P27664|PDE6A_MOUSE Rod cGMP-specific 3',5'-cyclic phosphodiesterase subunit alpha OS=Mus musculus OX=10090 GN=Pde6a PE=2 SV=3 && PF00233:3'5'-cyclic nucleotide phosphodiesterase|PF01590:GAF domain	-	623	42	54	506	35	41	32	37	2.7280564334743	0.175177132704392	0.193375397528297	1.91179121376575	0.145108880380298	0.145988850044024	0.154914400062937	0.162106000155556
ENSDARG00000001859	0	7.04664602112488	0	1.82195038434047	37.1316928865266	20.6241681296342	59.6986093887775	52.9469215473485	2.21714910136634	42.6003479880717	-4.27459818542458	2.52387374804164e-05	0.00134486668461545	dbx1b	CHR_ALT_CTG25_2_1	14500129	14502790	+	1145	-	- && sp|Q9PTU0|DBX1B_DANRE Homeobox protein DBX1-B OS=Danio rerio OX=7955 GN=dbx1b PE=2 SV=1 && PF00046:Homeodomain	Homeobox	0	7	0	2	37	24	51	50	0	0.101587437655648	0	0.0262926150668579	0.533754456371779	0.297345188748735	0.859064614148138	0.762221532656363
ENSDARG00000078083	1054.1958549198	361.392274511976	291.942167318468	457.309546469458	145.516093744496	199.366958586464	175.58414526111	193.785732863296	541.209960804924	178.563232613841	1.59881476046994	2.53229157166481e-05	0.00134567918473771	armc5	3	31042585	31057624	-	5335	protein_coding	armadillo repeat containing 5 [Source:ZFIN;Acc:ZDB-GENE-030131-7382] && sp|Q96C12|ARMC5_HUMAN Armadillo repeat-containing protein 5 OS=Homo sapiens OX=9606 GN=ARMC5 PE=1 SV=2 && -	-	976	359	336	502	145	232	150	183	3.19153805377388	1.11816907713328	0.898528057693494	1.41637602758006	0.448930234398666	0.616891408459966	0.542272993659859	0.598733229035243
ENSDARG00000104685	111.252226492561	0	10.4265059756596	40.9938836476605	0	0	0	0	40.6681540289702	0	7.7635376386364	2.57475122214983e-05	0.0013649570481275	grk1b	5	54161362	54197084	-	2442	protein_coding	G protein-coupled receptor kinase 1 b [Source:ZFIN;Acc:ZDB-GENE-050417-211] && sp|Q15835|GRK1_HUMAN Rhodopsin kinase GRK1 OS=Homo sapiens OX=9606 GN=GRK1 PE=1 SV=1 && PF00069:Protein kinase domain|PF00615:Regulator of G protein signaling domain	-	103	0	12	45	0	0	0	0	0.735827811052071	0	0.070107160228659	0.277380628853369	0	0	0	0
ENSDARG00000104773	6668.65287733076	6582.57404744794	2617.92187538852	4420.96260760215	9685.35048778021	9885.85125680466	11201.0979066904	11432.2993005035	5072.52785194234	10551.1497379447	-1.05672989252945	2.57796002278106e-05	0.0013649570481275	junbb	3	7654655	7656059	-	1405	protein_coding	JunB proto-oncogene, AP-1 transcription factor subunit b [Source:ZFIN;Acc:ZDB-GENE-040426-2666] && sp|P79703|JUNB_CYPCA Transcription factor jun-B OS=Cyprinus carpio OX=7962 GN=junb PE=2 SV=1 && PF00170:bZIP transcription factor|PF03957:Jun-like transcription factor	TF_bZIP	6174	6539	3013	4853	9651	11504	9569	10796	76.6610801304181	77.3361354123711	30.5949393679582	51.9928041824852	113.459605192237	116.152272058524	131.356440447103	134.122996415787
ENSDARG00000087452	14.0415431495465	1224.10308024112	516.112045795148	9.10975192170234	2.00711853440684	8.59340338734758	9.36448774725921	11.6483227404167	440.84160527688	7.90333310235758	5.8027008682176	2.5923206268949e-05	0.00137006501786511	peli3	CHR_ALT_CTG7_1_12	18122352	18183274	-	1934	-	- && sp|Q8BXR6|PELI3_MOUSE E3 ubiquitin-protein ligase pellino homolog 3 OS=Mus musculus OX=10090 GN=Peli3 PE=1 SV=2 && PF04710:Pellino, FHA domain	-	13	1216	594	10	2	10	8	11	0.11726583914649	10.4477929676992	4.38184251358846	0.0778310347765055	0.0170812167066069	0.0733497589446101	0.0797801150272415	0.0992779752203402
ENSDARG00000020080	265.709201137572	254.685920477799	336.254817715021	219.545021313026	142.505415942886	86.7933742122106	153.34348686137	100.599150939962	269.048740160854	120.810356989107	1.158500481022	2.62059976184569e-05	0.00138249716655772	ek1	24	27548474	27715238	+	5007	protein_coding	eph-like kinase 1 [Source:NCBI gene;Acc:30311] && sp|O13146|EPHA3_DANRE Ephrin type-A receptor 3 OS=Danio rerio OX=7955 GN=epha3 PE=2 SV=1 && PF07714:Protein tyrosine kinase|PF14575:Ephrin type-A receptor 2 transmembrane domain|PF01404:Ephrin receptor ligand binding domain|PF00041:Fibronectin type III domain|PF00536:SAM domain (Sterile alpha motif)	-	246	253	387	241	142	101	131	95	0.857121025882081	0.839634707902544	1.1027070801334	0.724517242323159	0.468442219063514	0.286153421483652	0.504608829204408	0.331178938345101
ENSDARG00000010042	3851.70329779098	614.064867555168	7902.42265405197	6187.34350522023	872.093003199772	416.780064286358	478.759436078627	655.482888756175	4638.88358115459	605.778848080233	2.93695189691215	2.71148543000792e-05	0.00142269780648863	dnm1a	5	1278092	1421927	+	5369	protein_coding	dynamin 1a [Source:NCBI gene;Acc:100307098] && sp|P39053|DYN1_MOUSE Dynamin-1 OS=Mus musculus OX=10090 GN=Dnm1 PE=1 SV=2 && PF01031:Dynamin central region|PF00169:PH domain|PF02212:Dynamin GTPase effector domain|PF00350:Dynamin family	-	3566	610	9095	6792	869	485	409	619	11.5870416487042	1.88792128969446	24.1677427144551	19.0420432628556	2.67344743277072	1.28145539937521	1.46923425375392	2.01239829531705
ENSDARG00000070682	200.902078908896	726.811203893166	570.851202167361	511.968057999672	91.3238933155112	137.494454197561	248.158925302369	144.015626608788	502.633135742274	155.248224856057	1.6968611264086	2.72469516703804e-05	0.00142294616918769	sdf4	CHR_ALT_CTG23_1_25	24685509	24691847	-	2877	-	- && sp|Q7ZUC2|CAB45_DANRE 45 kDa calcium-binding protein OS=Danio rerio OX=7955 GN=sdf4 PE=2 SV=1 && -	-	186	722	657	562	91	160	212	136	1.12786654691404	4.17008385895761	3.25800913068877	2.9403953544269	0.522452494449525	0.788924206041715	1.42120635219366	0.825117393571421
ENSDARG00000070726	186.860535759349	67.4464690593381	64.2967868499006	200.414542277452	32.1138965505095	40.3889959205336	24.5817803365554	19.0608917570455	129.75458348651	29.036391141161	2.15456094971084	2.72664447584128e-05	0.00142294616918769	cnga3a	6	38791900	38818582	-	3020	protein_coding	cyclic nucleotide gated channel subunit alpha 3a [Source:ZFIN;Acc:ZDB-GENE-090611-2] && sp|Q90805|CNG1_CHICK Cyclic nucleotide-gated channel cone photoreceptor subunit alpha OS=Gallus gallus OX=9031 PE=2 SV=1 && PF00520:Ion transport protein|PF16526:C-terminal leucine zipper domain of cyclic nucleotide-gated channels|PF00027:Cyclic nucleotide-binding domain	-	173	67	74	220	32	47	21	18	0.999364212768997	0.368650912003453	0.349584015193171	1.09654134691085	0.175020254890478	0.220773059223416	0.134113807604155	0.104035667470514
ENSDARG00000061017	206.302672427952	642.251451639668	246.760641423943	878.180085252106	59.2099967650018	138.353794536296	148.66124298774	21.1787686189394	493.373712685917	91.8509507269943	2.42526480863461	2.75508201023805e-05	0.00143264264532379	spns2	CHR_ALT_CTG5_1_22	30804714	30923882	-	4009	-	- && sp|A2SWM2|SPNS2_DANRE Sphingosine-1-phosphate transporter SPNS2 OS=Danio rerio OX=7955 GN=spns2 PE=1 SV=2 && PF07690:Major Facilitator Superfamily	-	191	638	284	964	59	161	127	20	0.831154851309139	2.64442999970876	1.01066929864184	3.6195139259786	0.243086719072597	0.569698374697406	0.610982548414848	0.0870784390014004
ENSDARG00000101992	559.501488574236	132.879610684069	38.2305219107517	302.443763800518	22.0783038784752	39.5296555817989	47.9929997047035	50.8290446854546	258.263846242394	40.107500962608	2.68731678642525	2.79900379242961e-05	0.00145288289711328	si_dkey-238k10.3	4	77808579	77830202	+	5512	protein_coding	si:dkey-238k10.3 [Source:ZFIN;Acc:ZDB-GENE-070705-401] && sp|B1H278|TRI11_RAT E3 ubiquitin-protein ligase TRIM11 OS=Rattus norvegicus OX=10116 GN=Trim11 PE=2 SV=1 && PF17776:NLRC4 helical domain HD2|PF17779:NOD2 winged helix domain|PF05729:NACHT domain|PF14484:Fish-specific NACHT associated domain	-	518	132	44	332	22	46	41	48	1.63947645482616	0.397935033362911	0.11388597835403	0.90664683341032	0.0659263070058698	0.118386936769744	0.143461639172943	0.152001797658903
ENSDARG00000102095	219.264096873687	249.652601891281	319.74618325356	197.681616700941	140.498297408479	115.151605390458	119.397218777555	111.188535249432	246.586124679867	121.558914206481	1.02124349229461	2.87216888111538e-05	0.0014826601785423	si_ch73-233f7.5	14	2356243	2358774	-	2532	protein_coding	si:ch73-233f7.5 [Source:ZFIN;Acc:ZDB-GENE-141215-58] && sp|Q9Y5I4|PCDC2_HUMAN Protocadherin alpha-C2 OS=Homo sapiens OX=9606 GN=PCDHAC2 PE=2 SV=1 && PF00028:Cadherin domain|PF16492:Cadherin cytoplasmic C-terminal|PF08266:Cadherin-like	-	203	248	368	217	140	134	102	105	1.39867550676237	1.62755409595451	2.07353278641541	1.29004632752505	0.913291910639983	0.750751584875567	0.776958122590536	0.723839524199141
ENSDARG00000097564	30.2433237067155	14.0932920422498	8.6887549797163	11.842677498213	0	0	0	0	16.2170120567236	0	6.43544552330783	2.93935130630059e-05	0.00150955943059268	si_ch73-190f9.4	21	29918658	29991098	-	2019	protein_coding	si:ch73-190f9.4 [Source:ZFIN;Acc:ZDB-GENE-131122-94] && sp|P42731|PABP2_ARATH Polyadenylate-binding protein 2 OS=Arabidopsis thaliana OX=3702 GN=PAB2 PE=1 SV=1 && PF00076:RNA recognition motif. (a.k.a. RRM, RBD, or RNP domain)	-	28	14	10	13	0	0	0	0	0.241939258637586	0.115222997638154	0.0706627395073408	0.0969206476647301	0	0	0	0
ENSDARG00000020602	290.551931325231	4.02665486921422	17.3775099594326	179.462112857536	5.0177963360171	0	9.36448774725921	5.29469215473485	122.854552252853	4.91924405950279	4.65918507916157	2.96373609293456e-05	0.00151672325263066	grk7a	2	16536453	16544343	+	3379	protein_coding	G protein-coupled receptor kinase 7a [Source:NCBI gene;Acc:566120] && sp|Q49HM9|GRK7A_DANRE Rhodopsin kinase grk7a OS=Danio rerio OX=7955 GN=grk7a PE=1 SV=2 && PF00615:Regulator of G protein signaling domain|PF00069:Protein kinase domain	-	269	4	20	197	5	0	8	5	1.38882882401723	0.0196706745217463	0.0844439603819598	0.877581195258332	0.0244414568737627	0	0.0456628418060625	0.0258284597481958
ENSDARG00000037555	28.0830862990929	41.2732124094457	25.1973894411773	64.6792386440866	0	6.01538237114331	0	3.17681529284091	39.8082316984506	2.29804941599605	4.0632394226099	3.04268534413611e-05	0.00155001881452055	atoh8	14	9507291	9522364	-	2086	protein_coding	atonal bHLH transcription factor 8 [Source:NCBI gene;Acc:561606] && sp|D2CLZ9|ATOH8_DANRE Protein atonal homolog 8 OS=Danio rerio OX=7955 GN=atoh8 PE=2 SV=1 && PF00010:Helix-loop-helix DNA-binding domain	bHLH	26	41	29	71	0	7	0	3	0.217442121677192	0.326600620513928	0.198340079621012	0.51233416631357	0	0.0476035012747906	0	0.02510288556735
ENSDARG00000068562	3434.77747811983	68.4531327766417	69.5100398377304	1639.75534590642	25.0889816800855	50.7010799853507	38.6285119574442	62.4773674258713	1303.12399916016	44.2239852621879	4.88082060999756	3.04479407971389e-05	0.00155001881452055	rbm33a	7	40900212	40959867	-	10699	protein_coding	RNA binding motif protein 33a [Source:ZFIN;Acc:ZDB-GENE-140106-90] && sp|Q9CXK9|RBM33_MOUSE RNA-binding protein 33 OS=Mus musculus OX=10090 GN=Rbm33 PE=1 SV=2 && -	-	3180	68	80	1800	25	59	33	59	5.18523645381387	0.105611978367387	0.106677686561601	2.5324366600988	0.0385959822303225	0.0782283166102783	0.0594883458882677	0.0962554923611564
ENSDARG00000097559	16.201780557169	11.0733008903391	8.6887549797163	30.973156533788	34.1210150849163	44.6856976142074	757.352946559589	480.758047649925	16.7342482402531	329.229426727159	-4.29745354627221	3.05079394503195e-05	0.00155035801388442	cyp8b3	2	3468069	3470019	+	1951	protein_coding	cytochrome P450, family 8, subfamily B, polypeptide 3 [Source:ZFIN;Acc:ZDB-GENE-040912-153] && sp|Q7YRB2|CP8B1_PIG 5-beta-cholestane-3-alpha,7-alpha-diol 12-alpha-hydroxylase OS=Sus scrofa OX=9823 GN=CYP8B1 PE=1 SV=1 && PF00067:Cytochrome P450	-	15	11	10	34	34	52	647	454	0.134127744889787	0.0936877628522282	0.0731256130524455	0.262319709008913	0.287850457652394	0.378095261790956	6.39599553904134	4.06176954711181
ENSDARG00000059657	254.908014099459	4.02665486921422	310.188552775872	165.797484974983	12.042711206441	25.7802101620427	7.02336581044441	20.1198301879924	183.730176679882	16.2415293417302	3.4947800435284	3.11063452290135e-05	0.00157491017481234	mks1	5	56090851	56119028	-	2066	protein_coding	MKS transition zone complex subunit 1 [Source:ZFIN;Acc:ZDB-GENE-030131-3813] && sp|Q9NXB0|MKS1_HUMAN Meckel syndrome type 1 protein OS=Homo sapiens OX=9606 GN=MKS1 PE=1 SV=2 && PF07162:Ciliary basal body-associated, B9 protein	-	236	4	357	182	12	30	6	19	1.99281195050255	0.0321719308852763	2.46527112150628	1.32602082618164	0.0959392249097125	0.205989981314921	0.0560121281931335	0.160524002351783
ENSDARG00000020008	3110.74186697645	2932.41140850525	351.89457667851	2257.39652619784	527.872174548999	262.098803314101	305.516412754332	238.261146963068	2163.11109458951	333.437134395125	2.6975611184465	3.11536173977258e-05	0.00157491017481234	vcp	5	41510387	41520980	+	3097	protein_coding	valosin containing protein [Source:NCBI gene;Acc:327197] && sp|Q7ZU99|TERA_DANRE Transitional endoplasmic reticulum ATPase OS=Danio rerio OX=7955 GN=vcp PE=1 SV=1 && PF00004:ATPase family associated with various cellular activities (AAA)|PF02933:Cell division protein 48 (CDC48), domain 2|PF02359:Cell division protein 48 (CDC48), N-terminal domain|PF17862:AAA+ lid domain	-	2880	2913	405	2478	526	305	261	225	16.2231773373442	15.6295592852568	1.86569482665338	12.0439618429685	2.80536784891247	1.39705593505512	1.62540070159674	1.2681131569299
ENSDARG00000079631	737.721074703095	376.492230271529	351.89457667851	669.566766245122	5.0177963360171	12.0307647422866	7.02336581044441	102.717027801856	533.918661974564	31.6972386726511	4.07517451599201	3.14096453584563e-05	0.00158509647791599	zfp91	CHR_ALT_CTG1_1_41	40111328	40132534	-	8054	-	- && sp|Q96JP5|ZFP91_HUMAN E3 ubiquitin-protein ligase ZFP91 OS=Homo sapiens OX=9606 GN=ZFP91 PE=1 SV=1 && -	zf-C2H2	683	374	405	735	5	14	6	97	1.47942758282611	0.771627025209797	0.71741456147821	1.3736781428415	0.0102542441987142	0.0246587791555036	0.0143681471128649	0.210221342251003
ENSDARG00000099197	113.412463900183	77.5131062323737	21.7218874492907	54.658511530214	113.402197193986	344.595475832638	801.83426335907	206.492994034659	66.8264922780154	366.581232605088	-2.45765927446543	3.15607895473134e-05	0.00158996365781855	actc1b	17	117024	125091	-	1773	protein_coding	actin alpha cardiac muscle 1b [Source:ZFIN;Acc:ZDB-GENE-000322-1] && sp|P53479|ACTS_CYPCA Actin, alpha skeletal muscle OS=Cyprinus carpio OX=7962 GN=acta1 PE=2 SV=1 && PF00022:Actin	-	105	77	25	60	113	401	685	195	1.03315432146634	0.721654696713413	0.201167612895264	0.509391611701393	1.05272511604492	3.2084169178426	7.451487492029	1.91974069603891
ENSDARG00000096863	96.1305646392028	21.1399380633746	33.0172689229219	31.8841317259582	4.01423706881368	0.859340338734758	8.19392677885181	4.23575372378788	45.5429758378644	4.32581447754703	3.42392600924903	3.16243263471753e-05	0.00159040816307905	si_ch73-380l3.4	15	38046435	38049999	+	2254	protein_coding	si:ch73-380l3.4 [Source:ZFIN;Acc:ZDB-GENE-131125-97] && sp|A7LCJ3|SN_PIG Sialoadhesin OS=Sus scrofa OX=9823 GN=SIGLEC1 PE=1 SV=1 && -	-	89	21	38	35	4	1	7	4	0.688843759092509	0.154814928281788	0.240522923712609	0.233734815617642	0.0293123985009562	0.00629363060332191	0.0598970273535268	0.0309758173874547
ENSDARG00000089233	89.6498524163352	138.91959298789	52.1325298782978	118.42677498213	27.0961002144923	10.3120840648171	23.411219368148	33.8860297903031	99.7821875661635	23.6763583594401	2.08095694732989	3.33696835162883e-05	0.00166951800421939	csgalnact1b	8	635704	648289	+	1467	protein_coding	chondroitin sulfate N-acetylgalactosaminyltransferase 1b [Source:ZFIN;Acc:ZDB-GENE-130530-957] && sp|Q8TDX6|CGAT1_HUMAN Chondroitin sulfate N-acetylgalactosaminyltransferase 1 OS=Homo sapiens OX=9606 GN=CSGALNACT1 PE=1 SV=2 && PF05679:Chondroitin N-acetylgalactosaminyltransferase	-	83	138	60	130	27	12	20	32	0.98703513352592	1.56313477689832	0.583509493109698	1.3338976662242	0.30400374028139	0.116039618649387	0.262942642233615	0.380747061438707
ENSDARG00000109563	50.7655790791296	60.3998230382133	59.9524093600425	51.0146107615331	127.452026934834	114.292265051723	159.196291703407	106.952781525644	55.5331055597296	126.973341303902	-1.19055479392854	3.36469936498684e-05	0.00168049967596971	LSM10	KZ116053.1	7782	10784	+	258	protein_coding	LSM10, U7 small nuclear RNA associated [Source:HGNC Symbol;Acc:HGNC:17562] && sp|Q8QZX5|LSM10_MOUSE U7 snRNA-associated Sm-like protein LSm10 OS=Mus musculus OX=10090 GN=Lsm10 PE=1 SV=1 && -	-	47	60	69	56	127	133	136	101	3.17806507058367	3.86437262842912	3.81554143546789	3.26721410481963	8.13072535861117	7.31285724622112	10.1667078366886	6.83310923597249
ENSDARG00000014582	1026.1127686207	521.451805563241	466.586142410765	551.139991262992	1283.55230275317	1384.3972857017	1161.19648066014	1395.68085198811	641.322676964425	1306.20673027578	-1.02726960548903	3.44940733354231e-05	0.00171397217728902	exoc3	CHR_ALT_CTG2_2_2	50106419	50138512	-	3616	-	- && sp|Q62825|EXOC3_RAT Exocyst complex component 3 OS=Rattus norvegicus OX=10116 GN=Exoc3 PE=1 SV=1 && PF06046:Exocyst complex component Sec6	-	950	518	537	605	1279	1611	992	1318	4.58331616456445	2.38039369263358	2.11871554651763	2.5184667826589	5.84234769198408	6.32007568722315	5.29108077029119	6.36214677625578
ENSDARG00000111129	364.000003184397	220.459354089478	187.677107561872	552.961941647332	100.355926720342	149.525218939848	104.179926188259	109.070658387538	331.27460162077	115.782932558997	1.51511678502534	3.71787941196698e-05	0.0018251869480045	acy1	22	36741346	36750589	-	1286	protein_coding	aminoacylase 1 [Source:ZFIN;Acc:ZDB-GENE-040426-755] && sp|Q6AYS7|ACY1A_RAT Aminoacylase-1A OS=Rattus norvegicus OX=10116 GN=Acy1a PE=1 SV=1 && PF07687:Peptidase dimerisation domain|PF01546:Peptidase family M20/M25/M40	-	337	219	216	607	100	174	89	103	4.57165622624942	2.82976648848499	2.39629108476745	7.10488408269528	1.28441186277518	1.91939093942492	1.3347815006978	1.39801860736902
ENSDARG00000067848	381.281902445377	500.311867499866	209.398995011163	294.244987070986	58.2064374977984	150.384559278583	156.855169766592	62.4773674258713	346.309438006848	106.980883492211	1.69410821072344	3.72141349842715e-05	0.0018251869480045	nmrk2	2	55982300	55990329	+	2644	protein_coding	nicotinamide riboside kinase 2 [Source:ZFIN;Acc:ZDB-GENE-040912-44] && sp|Q9NPI5|NRK2_HUMAN Nicotinamide riboside kinase 2 OS=Homo sapiens OX=9606 GN=NMRK2 PE=1 SV=1 && PF13238:AAA domain	-	353	497	241	323	58	175	134	59	2.32915230178596	3.12350633291069	1.30041623020962	1.83886711294467	0.362336278444309	0.938926850030381	0.977472366206496	0.389499815723151
ENSDARG00000071025	276.510388175684	262.739230216228	145.102208161262	434.535166665202	96.3416896515283	126.323029794009	104.179926188259	87.8918897685985	279.721748304594	103.684133850599	1.43049424725919	3.72346174544745e-05	0.0018251869480045	dytn	6	13096912	13133917	+	3331	protein_coding	dystrotelin [Source:NCBI gene;Acc:563097] && sp|A2CI97|DYTN_DANRE Dystrotelin OS=Danio rerio OX=7955 GN=dytn PE=2 SV=1 && PF09069:EF-hand|PF00569:Zinc finger, ZZ type|PF09068:EF hand	-	256	261	167	477	96	147	89	83	1.34075666870156	1.30200702518343	0.715267723443669	2.15552478354705	0.47603827958803	0.626033916794799	0.515319426567809	0.434930791690168
ENSDARG00000033099	90.7299711201464	76.5064425150701	46.919276890468	0	0	1.71868067746952	0	0	53.5389226314211	0.429670169367379	6.77935319830964	3.8920976632679e-05	0.00189506691584374	kif7	KN149806.1	3682	13809	+	731	-	- && sp|Q58G59|KIF7_DANRE Kinesin-like protein kif7 OS=Danio rerio OX=7955 GN=kif7 PE=1 SV=1 && -	-	84	76	54	0	0	2	0	0	2.004686853034	1.72760188094478	1.05390914330059	0	0	0.0388121569901165	0	0
ENSDARG00000039579	50.7655790791296	124.826300945641	67.7722888417871	54.658511530214	233.829309258397	132.338412165153	338.292119869739	227.671762653599	74.5056700991929	233.032900986722	-1.64415388638096	3.96336382347248e-05	0.00192011766034497	cfd	CHR_ALT_CTG13_2_4	13718182	13720963	+	1026	-	- && sp|P51779|CFAD_PIG Complement factor D OS=Sus scrofa OX=9823 GN=CFD PE=2 SV=1 && PF00089:Trypsin	-	47	124	78	60	233	154	289	215	0.799162561608759	2.00826850436492	1.08461106657846	0.880264451799776	3.75105849647397	2.12925914279014	5.43264870513109	3.65769757898012
ENSDARG00000041689	3.2403561114338	12.0799646076427	9.55763047768793	5.4658511530214	23.0818631456787	23.2021891458385	90.1331945673699	128.131550144583	7.58595058744645	66.1371992508676	-3.1179099498742	4.06784397523007e-05	0.00196093016039781	usf1	CHR_ALT_CTG5_2_6	29800874	29810176	+	1080	-	- && sp|Q07957|USF1_XENBO Upstream stimulatory factor 1 OS=Xenopus borealis OX=8354 GN=usf1 PE=2 SV=1 && PF00010:Helix-loop-helix DNA-binding domain	bHLH	3	12	11	6	23	27	77	121	0.0484598574592545	0.184631136691613	0.145310072381346	0.0836251229209787	0.351762352566336	0.35464608449719	1.37508045944754	1.95559226373844
ENSDARG00000044767	66.9673596362986	26.1732566498924	46.0504013924964	44.6377844163415	5.0177963360171	0.859340338734758	11.705609684074	5.29469215473485	45.9572005237572	5.71935962839018	3.03713850134733	4.1701396932263e-05	0.0020035970347554	tspan10	3	15176737	15186292	+	1866	protein_coding	tetraspanin 10 [Source:ZFIN;Acc:ZDB-GENE-041111-201] && sp|Q8VCF5|TSN10_MOUSE Tetraspanin-10 OS=Mus musculus OX=10090 GN=Tspan10 PE=1 SV=1 && PF00335:Tetraspanin family	-	62	26	53	49	5	1	10	5	0.579648455782723	0.231531007426782	0.405220137538158	0.395269873613629	0.0442592083475049	0.0076022740513867	0.103359286215625	0.0467708282364167
ENSDARG00000043667	95.0504459353915	46.3065309959635	97.3140557728225	77.4328913344699	18.0640668096616	22.3428488071037	10.5350487156666	2.11787686189394	79.0259810096619	13.2649602985815	2.56295075810882	4.24454364431305e-05	0.00203262594156329	zgc_100997	20	10498704	10520821	+	3350	protein_coding	zgc:100997 [Source:ZFIN;Acc:ZDB-GENE-040801-124] && sp|Q96JQ2|CLMN_HUMAN Calmin OS=Homo sapiens OX=9606 GN=CLMN PE=1 SV=1 && PF00307:Calponin homology (CH) domain	-	88	46	112	85	18	26	9	2	0.458271129644532	0.228171016687546	0.476979819681074	0.381929665877903	0.088750942685134	0.110099082948381	0.0518153985882152	0.0104208197598989
ENSDARG00000093119	73.4480718591662	51.3398495824813	86.887549797163	98.3853207543853	6.02135560322052	17.1868067746952	19.8995364629258	27.5323992046212	77.5151979982989	17.6600245113657	2.13887852339061	4.25437783025374e-05	0.00203398445345091	gstk4	16	31982083	31991377	-	865	protein_coding	glutathione S-transferase kappa 4 [Source:ZFIN;Acc:ZDB-GENE-060421-6530] && sp|Q9DCM2|GSTK1_MOUSE Glutathione S-transferase kappa 1 OS=Mus musculus OX=10090 GN=Gstk1 PE=1 SV=3 && PF01323:DSBA-like thioredoxin domain	-	68	51	100	108	6	20	17	26	1.3714419775752	0.979718979669948	1.64934186202683	1.87939004576165	0.114572507897957	0.327996378725725	0.37904777772625	0.524655145137108
ENSDARG00000102856	147.976262422144	301.999115191066	348.419074686624	271.47060726673	600.128441787645	762.234880457731	694.142654265589	409.809172776478	267.466264891641	616.578787321861	-1.20394724484421	4.52006436710282e-05	0.00213988975607402	si_ch73-59f11.3	3	6600294	6608342	-	916	protein_coding	si:ch73-59f11.3 [Source:ZFIN;Acc:ZDB-GENE-131121-446] && - && PF10545:Alcohol dehydrogenase transcription factor Myb/SANT-like	-	137	300	401	298	598	887	593	387	2.60921415926903	5.44218416012397	6.24562188833993	4.89699955620229	10.7832825983217	13.7367282510484	12.4859146124962	7.37449332845031
ENSDARG00000103260	1151.40653826281	2488.47270917439	0	916.441043323255	0	0	0	0	1139.08007269011	0	12.572117930611	4.65320911576406e-05	0.00219225450523496	si_ch211-57b15.1	21	29179887	29186128	+	2182	protein_coding	si:ch211-57b15.1 [Source:ZFIN;Acc:ZDB-GENE-141210-17] && - && PF18758:Kyakuja-Dileera-Zisupton transposase	-	1066	2472	0	1006	0	0	0	0	8.52289408733433	18.8252682360908	0	6.9398887527639	0	0	0	0
ENSDARG00000037122	722.599412849738	1639.85519548749	1688.22509255888	775.239888536869	598.121323253239	493.261354433751	548.993094183071	484.993801373712	1206.47989735824	531.342393310943	1.18336808563678	4.65968429604112e-05	0.00219225450523496	tenm2a	CHR_ALT_CTG14_1_23	29682139	29753422	+	8964	-	- && sp|Q9NT68|TEN2_HUMAN Teneurin-2 OS=Homo sapiens OX=9606 GN=TENM2 PE=1 SV=3 && -	-	669	1629	1943	851	596	574	469	458	1.30199376065226	3.01972009709476	3.0924147933949	1.42901565473399	1.09822085976708	0.908375066940593	1.00909518929885	0.891826403258196
ENSDARG00000067752	78.8486653782225	46.3065309959635	0	90.1865440248532	1.00355926720342	0	2.3411219368148	0	53.8354350997598	0.836170301004556	6.07225392778005	4.66084107690659e-05	0.00219225450523496	pigl	5	41996889	42054070	+	1550	protein_coding	phosphatidylinositol glycan anchor biosynthesis, class L [Source:ZFIN;Acc:ZDB-GENE-050506-60] && sp|Q9Y2B2|PIGL_HUMAN N-acetylglucosaminyl-phosphatidylinositol de-N-acetylase OS=Homo sapiens OX=9606 GN=PIGL PE=2 SV=1 && PF02585:GlcNAc-PI de-N-acetylase	-	73	46	0	99	1	0	2	0	0.821629067115619	0.49314381026018	0	0.961419155130219	0.0106564751969605	0	0.0248862487843041	0
ENSDARG00000037423	342.397629108172	231.532654979817	241.547388436113	0	6.02135560322052	3.43736135493903	4.6822438736296	3.17681529284091	203.869418131026	4.32944403115752	5.55844644408871	4.7123061232429e-05	0.00221288068482108	smim19	CHR_ALT_CTG14_1_13	21239049	21243117	+	1706	-	- && sp|Q4V921|SMI19_DANRE Small integral membrane protein 19 OS=Danio rerio OX=7955 GN=smim19 PE=3 SV=2 && -	-	317	230	278	0	6	4	4	3	3.24164064082657	2.24024884496858	2.32483726589445	0	0.0580921567008986	0.0332610630243554	0.0452212023630379	0.030694384111074
ENSDARG00000058508	90.7299711201464	90.5997345573199	30.410642429007	42.815834032001	12.042711206441	6.87472270987807	7.02336581044441	19.0608917570455	63.6390455346186	11.2504228709522	2.5004448977296	4.75495050545766e-05	0.00222930485955876	cfap70	CHR_ALT_CTG3_1_5	12066894	12084669	-	1331	-	- && sp|Q95LN2|CFA70_MACFA Cilia- and flagella-associated protein 70 OS=Macaca fascicularis OX=9541 GN=CFAP70 PE=2 SV=2 && -	-	84	90	35	47	12	8	6	18	1.10099631071965	1.1236004561999	0.375160216926089	0.531531585207723	0.148918436261056	0.0852642727566497	0.0869429427851344	0.236053881112662
ENSDARG00000041802	110.172107788749	538.565088757402	1504.89236248686	495.570504540607	129.459145469241	162.415324020869	155.684608798184	134.485180730265	662.300015893405	145.51106475464	2.18669133116245	4.80437685226331e-05	0.00224163124143804	rnf141	18	16749091	16756144	+	925	protein_coding	ring finger protein 141 [Source:NCBI gene;Acc:414846] && sp|Q6IV56|RN141_DANRE RING finger protein 141 OS=Danio rerio OX=7955 GN=rnf141 PE=2 SV=2 && PF13920:Zinc finger, C3HC4 type (RING finger)	-	102	535	1732	544	129	189	133	127	1.92372536854468	9.61079916940668	26.7136323335282	8.85251030964566	2.30352671960244	2.89851286356622	2.77313523615367	2.39650690099946
ENSDARG00000034168	10327.0149271395	4611.52648896758	4406.06765021413	8130.45359011934	13836.0716169336	13895.533277341	13704.9278181139	13652.8931901993	6868.76566411014	13772.3564756469	-1.0037156450308	4.89267700930246e-05	0.00227917204016673	serpini1	CHR_ALT_CTG18_1_1	5041933	5132973	+	3531	-	- && sp|Q90935|NEUS_CHICK Neuroserpin OS=Gallus gallus OX=9031 GN=SERPINI1 PE=1 SV=1 && -	-	9561	4581	5071	8925	13787	16170	11708	12893	47.2378620731962	21.5580774133631	20.489090579786	38.0469442006662	64.493706170424	64.9632080013544	63.9508228813763	63.7342619230619
ENSDARG00000076585	401.804157817791	1202.96314217775	1169.50642026981	440.001017818223	2212.84818418354	2287.56398171193	1723.06574549569	2062.8120634847	803.568684520894	2071.57249371897	-1.36607269729472	5.03431977221524e-05	0.00233735357974374	si_ch211-113e8.11	1	40107811	40115242	+	3802	protein_coding	si:ch211-113e8.11 [Source:ZFIN;Acc:ZDB-GENE-090313-12] && - && PF00642:Zinc finger C-x8-C-x5-C-x3-H type (and similar)	-	372	1195	1346	483	2205	2662	1472	1948	1.70692901392514	5.22279819862783	5.05079494092378	1.91224833949234	9.57947609269118	9.93232905766985	7.46718374885167	8.94321220267602
ENSDARG00000104936	169.578636498369	217.439362937568	183.332730072014	236.853549964261	112.398637926783	69.6065674375154	105.350487156666	98.4812740780683	201.801069868053	96.4592416497582	1.06847361129914	5.04169772429931e-05	0.00233735357974374	si_ch211-225h24.2	23	35402697	35469859	+	1982	protein_coding	si:ch211-225h24.2 [Source:ZFIN;Acc:ZDB-GENE-030131-1581] && - && PF15683:Testis development-related protein	-	157	216	211	260	112	81	90	93	1.38191278688046	1.81091286442228	1.51881750730488	1.97459926977891	0.93338248950169	0.57974435609026	0.875790036682749	0.819022804287718
ENSDARG00000070954	25.9228488914704	9.05997345573199	7.81987948174467	18.2195038434047	0	0	0	0	15.2555514180879	0	6.34817734486723	5.0590430337905e-05	0.00234166023736023	hmx2	CHR_ALT_CTG1_1_42	40924372	40926316	-	1855	-	- && sp|A2RU54|HMX2_HUMAN Homeobox protein HMX2 OS=Homo sapiens OX=9606 GN=HMX2 PE=2 SV=1 && PF00046:Homeodomain	Homeobox	24	9	9	20	0	0	0	0	0.225710602936905	0.0806206041618366	0.0692190102203715	0.162291343674137	0	0	0	0
ENSDARG00000035390	125.293769642107	54.3598407343919	99.9206822667374	92.0084944091936	33.1174558177129	18.9054874521647	8.19392677885181	28.5913376355682	92.8956967631075	22.2020519210744	2.06070331646309	5.19577115552605e-05	0.00239731231664811	tnpo1	5	35202063	35252761	-	5804	protein_coding	transportin 1 [Source:ZFIN;Acc:ZDB-GENE-080819-1] && sp|Q8BFY9|TNPO1_MOUSE Transportin-1 OS=Mus musculus OX=10090 GN=Tnpo1 PE=1 SV=2 && PF13513:HEAT-like repeat|PF03810:Importin-beta N-terminal domain	-	116	54	115	101	33	22	7	27	0.348670511285057	0.154601537615651	0.282681395115643	0.261940857116367	0.0939143188016078	0.0537712877941983	0.0232611818840196	0.0811994441146501
ENSDARG00000093289	0	0	0	0	3.01067780161026	80.7779918410673	71.4042190728515	0	0	38.7982221788823	-7.77496910889194	5.24601350982337e-05	0.00241665801431927	si_dkey-9i23.14	1	44930457	44933094	-	795	protein_coding	si:dkey-9i23.14 [Source:ZFIN;Acc:ZDB-GENE-090313-360] && sp|Q9D3J5|ANR22_MOUSE Ankyrin repeat domain-containing protein 22 OS=Mus musculus OX=10090 GN=Ankrd22 PE=2 SV=1 && PF12796:Ankyrin repeats (3 copies)	-	0	0	0	0	3	94	61	0	0	0	0	0	0.0623303266237314	1.67731984617539	1.47987095758236	0
ENSDARG00000090945	27.0029675952817	154.019548747444	125.986947205886	120.248725366471	34.1210150849163	17.1868067746952	17.558414526111	16.9430148951515	106.814547228771	21.4523128202185	2.31634114676925	5.3212989794065e-05	0.00243589793280926	si_ch211-170d8.8	8	39742459	39760427	-	1861	protein_coding	si:ch211-170d8.8 [Source:ZFIN;Acc:ZDB-GENE-110411-272] && sp|Q9R0Q8|CLC4E_MOUSE C-type lectin domain family 4 member E OS=Mus musculus OX=10090 GN=Clec4e PE=1 SV=1 && -	-	25	153	145	132	34	20	15	16	0.234357182769098	1.36613151651989	1.11159969395334	1.06766948984549	0.301771221321773	0.15245398581287	0.155455476688627	0.150068763871731
ENSDARG00000104016	19.4421366686028	10.0666371730355	25.1973894411773	12.7536526903833	13.0462704736445	32.6549328719208	655.514142308145	129.19048857553	16.8649539932997	207.60145855731	-3.6197339108874	5.40719786437755e-05	0.00246744784178535	si_dkey-151j17.4	18	50650512	50672516	+	9155	protein_coding	si:dkey-151j17.4 [Source:ZFIN;Acc:ZDB-GENE-141222-13] && sp|Q3T0D6|LEG4_BOVIN Galectin-4 OS=Bos taurus OX=9913 GN=LGALS4 PE=2 SV=1 && PF00337:Galactoside-binding lectin	-	18	10	29	14	13	38	560	122	0.0343003687969382	0.0181505213569036	0.0451925074920187	0.0230186029230875	0.0234547214875756	0.0588817092775236	1.17975226350497	0.23260453500113
ENSDARG00000041835	17.2818992609803	5.03331858651777	3.47550199188652	61.9463130675759	0	0	0	0	21.9342582267401	0	6.8743957324471	5.41788823314779e-05	0.00246845102133448	ccl38a.5	20	38279523	38280392	+	532	protein_coding	chemokine (C-C motif) ligand 38, duplicate 5 [Source:ZFIN;Acc:ZDB-GENE-041014-167] && sp|Q09141|CCL8_BOVIN C-C motif chemokine 8 OS=Bos taurus OX=9913 GN=CCL8 PE=3 SV=1 && PF00048:Small cytokines (intecrine/chemokine), interleukin-8 like	-	16	5	4	68	0	0	0	0	0.524678155949823	0.15617295396847	0.107269226364903	1.92400658750522	0	0	0	0
ENSDARG00000037307	95.0504459353915	62.4131504728204	59.0835338620708	58.302412298895	28.0996594816958	15.4681260972256	16.3878535577036	8.47150744757576	68.7123856422944	17.1067866460502	2.00284131891422	5.46547009500866e-05	0.00248234819877675	gnpda1	CHR_ALT_CTG14_2_4	23708955	23714354	+	2029	-	- && sp|A4FV08|GNPI1_BOVIN Glucosamine-6-phosphate isomerase 1 OS=Bos taurus OX=9913 GN=GNPDA1 PE=1 SV=1 && PF01182:Glucosamine-6-phosphate isomerases/6-phosphogluconolactonase	-	88	62	68	64	28	18	14	8	0.756632964174068	0.507758374933072	0.478138434324388	0.474796163651885	0.227940376317441	0.125847797357307	0.133078264815032	0.0688215794887362
ENSDARG00000037057	1076.87834769983	436.892053309743	1041.78172206798	390.80835744103	1765.26075101082	1832.97294252124	1672.73162385418	1780.07550242186	736.590120129648	1762.76020495202	-1.25904557329997	5.48733493866163e-05	0.00248839082678652	gcdha	6	8314451	8330577	+	4170	protein_coding	glutaryl-CoA dehydrogenase a [Source:ZFIN;Acc:ZDB-GENE-040426-1855] && sp|Q2KHZ9|GCDH_BOVIN Glutaryl-CoA dehydrogenase, mitochondrial OS=Bos taurus OX=9913 GN=GCDH PE=2 SV=1 && PF00441:Acyl-CoA dehydrogenase, C-terminal domain|PF02771:Acyl-CoA dehydrogenase, N-terminal domain|PF02770:Acyl-CoA dehydrogenase, middle domain	-	997	434	1199	429	1759	2133	1429	1681	4.17103406217641	1.72942258973008	4.10213470521151	1.5485688230115	6.96746925677531	7.25621197345329	6.60932814685783	7.0363649106603
ENSDARG00000070683	1005.59051324829	526.485124149759	337.123693212992	292.423036686645	225.80083512077	131.479071826418	194.313120755629	192.726794432349	540.405591824422	186.079955533791	1.53806116559285	5.63605793171068e-05	0.00253605157831217	dkk3b	25	16132580	16146851	-	1118	protein_coding	dickkopf WNT signaling pathway inhibitor 3b [Source:ZFIN;Acc:ZDB-GENE-061207-74] && sp|Q90839|DKK3_CHICK Dickkopf-related protein 3 OS=Gallus gallus OX=9031 GN=DKK3 PE=2 SV=1 && PF04706:Dickkopf N-terminal cysteine-rich region	-	931	523	388	321	225	153	166	182	14.5275544061214	7.77333417180165	4.95127116040649	4.32187799854575	3.32419116720929	1.94135423714025	2.86369937933874	2.8414909694143
ENSDARG00000077975	25.9228488914704	11.0733008903391	19.1152609553759	43.7268092241712	0	1.71868067746952	2.3411219368148	0	24.9595549903392	1.01495065357108	4.62837203958343	5.68668630610829e-05	0.00255487786006114	si_ch73-343l4.8	1	55891376	55896332	-	960	protein_coding	si:ch73-343l4.8 [Source:ZFIN;Acc:ZDB-GENE-090313-159] && sp|Q9R0Q8|CLC4E_MOUSE C-type lectin domain family 4 member E OS=Mus musculus OX=10090 GN=Clec4e PE=1 SV=1 && PF00059:Lectin C-type domain	-	24	11	22	48	0	2	2	0	0.436138717133291	0.190400859713226	0.326947662858028	0.752626106288808	0	0.0295538403747658	0.0401809225163243	0
ENSDARG00000111876	330.516323366248	153.01288503014	337.992568710964	214.079170160005	134.476941805258	103.120840648171	60.8691703571849	74.1256901662879	258.900236816839	93.1481607442255	1.47239925987902	5.77891136792489e-05	0.00258508773580434	CABZ01048392.1	KZ115989.1	57	10913	-	1917	protein_coding	CWF19-like protein 2 [Source:NCBI gene;Acc:110438503] && sp|Q3LSS0|C19L2_DANRE CWF19-like protein 2 OS=Danio rerio OX=7955 GN=cwf19l2 PE=2 SV=1 && -	-	306	152	389	235	134	120	52	70	2.78473547089801	1.3175555294425	2.89503806178456	1.84524919121408	1.15459045300402	0.888002715485921	0.523169444969981	0.63737147462084
ENSDARG00000035598	1077.95846640364	2733.09199247915	854.104614506112	1450.27250593501	3668.0091216285	3079.01643368664	4114.52180395202	3347.30438022337	1528.85689483098	3552.21293487263	-1.21633408151729	5.80547258468556e-05	0.00258824351367546	coro1ca	CHR_ALT_CTG5_1_24	31889459	31936029	-	12391	-	- && sp|B0R0D7|COR1C_DANRE Coronin-1C-A OS=Danio rerio OX=7955 GN=coro1ca PE=2 SV=1 && PF00782:Dual specificity phosphatase, catalytic domain	-	998	2715	983	1592	3655	3583	3515	3161	1.40510512371568	3.64091826733885	1.13181110368179	1.93395329063317	4.8722133895231	4.10199958277276	5.47116878940701	4.45281687210418
ENSDARG00000068250	4.32047481524507	5.03331858651777	0	3.64390076868094	14.0498297408479	44.6856976142074	36.2873900206294	47.6522293926137	3.24942354261094	35.6687866920746	-3.47678880622746	5.83469175104962e-05	0.00259270937516483	si_ch211-151h10.2	18	44303153	44316920	-	1525	protein_coding	si:ch211-151h10.2 [Source:ZFIN;Acc:ZDB-GENE-050419-29] && - && -	-	4	5	0	4	14	52	31	45	0.0457588162238207	0.0544813190237548	0	0.0394820252479375	0.151636401163307	0.483714003773216	0.392060411175675	0.515061829116316
ENSDARG00000069484	158.777449460256	11.0733008903391	211.136746007106	156.68773305328	622.206745666121	653.957997777151	756.182385591181	491.347431959394	134.418807352745	630.923640248462	-2.22996990030714	5.84293068342375e-05	0.00259270937516483	dab2ipa	CHR_ALT_CTG5_1_27	33661632	33670113	-	4028	-	- && sp|Q5VWQ8|DAB2P_HUMAN Disabled homolog 2-interacting protein OS=Homo sapiens OX=9606 GN=DAB2IP PE=1 SV=2 && -	-	147	11	243	172	620	761	646	464	0.636667243481566	0.0453785564361214	0.860683745503303	0.642759137446251	2.54242121754694	2.68009603080796	3.09317290314345	2.01069044622479
ENSDARG00000079015	395.323445594924	388.572194879172	192.02148505173	295.155962263156	159.565923485344	142.65049622997	147.490682019333	144.015626608788	317.768271947245	148.430682085859	1.0969922106534	5.86008689790593e-05	0.00259270937516483	brca2	15	31911989	31928519	+	9167	protein_coding	BRCA2 DNA repair associated [Source:ZFIN;Acc:ZDB-GENE-060510-3] && sp|Q864S8|BRCA2_FELCA Breast cancer type 2 susceptibility protein homolog OS=Felis catus OX=9685 GN=BRCA2 PE=2 SV=2 && PF09169:BRCA2, helical|PF09121:Tower|PF00634:BRCA2 repeat|PF09104:BRCA2, oligonucleotide/oligosaccharide-binding, domain 3|PF09103:BRCA2, oligonucleotide/oligosaccharide-binding, domain 1	-	366	386	221	324	159	166	126	136	0.696527851950625	0.699692995381984	0.343947242341398	0.532018890449599	0.28649376156768	0.256883386174467	0.265096781257477	0.258957427872257
ENSDARG00000059246	2302.81307652562	2177.41362052759	2102.67870509134	1826.50526030132	1246.42060986665	324.830648041739	1028.92309123011	350.508620643447	2102.35266561147	737.670742445485	1.51135173319017	5.88294536526323e-05	0.00259284334655345	hnrnpd	CHR_ALT_CTG10_1_1	5004333	5022843	-	4695	-	- && sp|Q9JJ54|HNRPD_RAT Heterogeneous nuclear ribonucleoprotein D0 OS=Rattus norvegicus OX=10116 GN=Hnrnpd PE=1 SV=2 && PF00076:RNA recognition motif	-	2132	2163	2420	2005	1242	378	879	331	7.922025515895	7.65540860058709	7.35371101124765	6.42818037533146	4.36949529322018	1.14211901972258	3.61089133718584	1.23057784779169
ENSDARG00000056369	531.418402275143	224.486008958693	209.398995011163	451.843695316436	457.62302584476	1149.79737322711	1188.11938293351	1168.00908933451	354.286775390359	990.887217834972	-1.48426226380252	5.88714947270289e-05	0.00259284334655345	ufsp2	CHR_ALT_CTG1_1_12	17698410	17710798	-	2952	-	- && sp|Q7T347|UFSP2_DANRE Ufm1-specific protease 2 OS=Danio rerio OX=7955 GN=ufsp2 PE=2 SV=1 && -	-	492	223	241	496	456	1338	1015	1103	2.90759144755527	1.25526656958018	1.16473594602786	2.5291500590735	2.55148938658933	6.42976234494905	6.6314855860275	6.52192582212306
ENSDARG00000044861	71.2878344515436	0	6.95100398377304	60.1243626832355	0	0	0	0	34.590800279638	0	7.53040871954907	6.15094676193278e-05	0.00269270663367262	opn1lw2	11	25481046	25483206	+	1809	protein_coding	opsin 1 (cone pigments), long-wave-sensitive, 2 [Source:NCBI gene;Acc:436716] && sp|Q8AYN0|OPSR2_DANRE Red-sensitive opsin-2 OS=Danio rerio OX=7955 GN=opn1lw2 PE=1 SV=1 && PF00001:7 transmembrane receptor (rhodopsin family)	-	66	0	8	66	0	0	0	0	0.63648768006185	0	0.0630925687408828	0.54917991171986	0	0	0	0
ENSDARG00000035438	12.9614244457352	8.05330973842844	8.6887549797163	5.4658511530214	30.1067780161026	141.791155891235	117.05609684074	12.7072611713636	8.79233507922534	75.4153229798604	-3.10600218612933	6.19137201478782e-05	0.00270226429017796	myhc4	5	32221755	32233862	+	5983	protein_coding	myosin heavy chain 4 [Source:ZFIN;Acc:ZDB-GENE-030131-6206] && sp|Q90339|MYSS_CYPCA Myosin heavy chain, fast skeletal muscle OS=Cyprinus carpio OX=7962 PE=2 SV=2 && PF02736:Myosin N-terminal SH3-like domain|PF00063:Myosin head (motor domain)|PF01576:Myosin tail	-	12	8	10	6	30	165	100	12	0.0349902363737221	0.0222186893561694	0.0238455743047503	0.0150952921201165	0.0828223460903669	0.391219147197301	0.32236073554798	0.0350089381871918
ENSDARG00000071701	0	0	0	0	4.01423706881368	10.3120840648171	42.1401948626664	12.7072611713636	0	17.2934442919152	-6.60536663319291	6.31439786212316e-05	0.00273950622471934	zgc_162941	14	20900989	20908036	+	847	protein_coding	zgc:162941 [Source:ZFIN;Acc:ZDB-GENE-030131-8517] && sp|Q8JFR1|LYG_CYPCA Lysozyme g OS=Cyprinus carpio OX=7962 PE=2 SV=1 && -	-	0	0	0	0	4	12	36	12	0	0	0	0	0.0780048951843628	0.200980071497817	0.819747746259838	0.247294542118027
ENSDARG00000003749	85.3293776010901	173.146159376211	173.775099594326	81.0767921031508	39.1388114209334	21.483508468369	22.2406583997406	56.1237368401894	128.331857168695	34.7466787823081	1.886886913453	6.76503623012835e-05	0.0028961130064414	polb	17	42931064	42939122	-	7187	-	- && sp|P10394|POL4_DROME Retrovirus-related Pol polyprotein from transposon 412 OS=Drosophila melanogaster OX=7227 GN=POL PE=4 SV=1 && PF00665:Integrase core domain	-	79	172	200	89	39	25	19	53	0.19176267512748	0.39767496813499	0.397017033714543	0.18640245849368	0.0896318249139091	0.0493454966602462	0.050987896667438	0.128719670820235
ENSDARG00000002509	95.0504459353915	92.613061991927	86.887549797163	132.091402864684	23.0818631456787	3.43736135493903	36.2873900206294	20.1198301879924	101.660615147291	20.7316111773099	2.30655985282164	7.08158699492762e-05	0.00300507402581834	zgc_153911	13	35974362	35976986	-	1683	protein_coding	zgc:153911 [Source:ZFIN;Acc:ZDB-GENE-061013-174] && - && PF07686:Immunoglobulin V-set domain	-	88	92	100	145	23	4	31	19	0.912185552174203	0.908345699231467	0.847700957013197	1.29686019503122	0.225729851914227	0.0337156111227275	0.355253789092635	0.197054419999277
ENSDARG00000099824	192.261129278406	70.4664602112488	5.21325298782978	106.584097483917	13.0462704736445	11.1714244035519	7.02336581044441	2.11787686189394	93.6312349903504	8.33973438738367	3.48150811153202	7.50553025299208e-05	0.00314367079818406	nots	4	78010696	78020408	-	1084	protein_coding	nothepsin [Source:ZFIN;Acc:ZDB-GENE-010620-1] && sp|P14091|CATE_HUMAN Cathepsin E OS=Homo sapiens OX=9606 GN=CTSE PE=1 SV=3 && PF00026:Eukaryotic aspartyl protease|PF07966:A1 Propeptide	-	178	70	6	117	13	13	6	2	2.86467496862457	1.07304073907487	0.0789675670103254	1.62467259106625	0.198088538024682	0.170125427987582	0.106753742478795	0.0322045629111268
ENSDARG00000104041	200.902078908896	272.805867389263	235.465259950312	308.820590145709	140.498297408479	129.760391148948	65.5514142308145	113.306412111326	254.498449098545	112.279128724892	1.17768947863327	7.67447686553734e-05	0.0032051967460839	CR388132.2	4	29165840	29290030	+	6561	protein_coding	- && - && -	zf-C2H2	186	271	271	339	140	151	56	107	0.494569738678812	0.686351687838508	0.589285890240848	0.777748056795933	0.352454674247895	0.326484125950774	0.164618685755037	0.28466261567869
ENSDARG00000100573	85.3293776010901	76.5064425150701	77.3299193194751	101.118246330896	215.765242448735	116.870286067927	246.988364333962	212.846624620341	85.0709964416328	198.117629367741	-1.21720997604137	7.70070240717863e-05	0.00321153540275277	ckap2l	5	13549603	13561074	+	3164	protein_coding	cytoskeleton associated protein 2-like [Source:ZFIN;Acc:ZDB-GENE-030131-6690] && sp|Q8IYA6|CKP2L_HUMAN Cytoskeleton-associated protein 2-like OS=Homo sapiens OX=9606 GN=CKAP2L PE=1 SV=4 && PF15297:Cytoskeleton-associated protein 2 C-terminus	-	79	76	89	111	215	136	211	201	0.435587340752591	0.399139372620302	0.401310313679317	0.528075207320213	1.12239897578606	0.609758122523613	1.28619590153392	1.10885887884449
ENSDARG00000005776	145.816025014521	7.04664602112488	5.21325298782978	88.3645936405127	5.0177963360171	0	0	0	61.6101294159971	1.25444908400428	5.6098306524299	7.78281470518709e-05	0.00323587235342901	guk1b	8	18230948	18239498	-	1578	protein_coding	guanylate kinase 1b [Source:ZFIN;Acc:ZDB-GENE-020916-1] && sp|P46195|KGUA_BOVIN Guanylate kinase OS=Bos taurus OX=9913 GN=GUK1 PE=1 SV=2 && PF00625:Guanylate kinase	-	135	7	6	97	5	0	0	0	1.49248990653978	0.073712050770416	0.0542464148537343	0.925281778327179	0.0523369345858328	0	0	0
ENSDARG00000037421	1844.84274610964	2505.58599236855	1952.36324394225	61.0353378754057	186.662023699836	107.417542341845	138.126194272073	149.310318763523	1590.95683007396	145.379019769319	3.45207865795944	7.79245440828509e-05	0.00323587235342901	egr1	CHR_ALT_CTG14_1_13	21337233	21341110	-	3172	-	- && sp|P26632|EGR1_DANRE Early growth response protein 1 OS=Danio rerio OX=7955 GN=egr1 PE=2 SV=2 && -	zf-C2H2	1708	2489	2247	67	186	125	118	141	9.39375698440934	13.0388464471275	10.1064046558568	0.317944193703343	0.968556683254642	0.559025984390274	0.717480280997669	0.775894422066246
ENSDARG00000104573	368.320477999642	188.246115135765	564.769073681559	187.660889587068	92.3274525827147	52.4197606628203	40.969633894259	156.722887780152	327.249139101009	85.6099337299864	1.9350660727588	7.80739564449878e-05	0.00323745187723667	slc12a2	8	183440	185223	+	481	-	- && sp|A0A0G2KTI4|S12A2_DANRE Solute carrier family 12 member 2 OS=Danio rerio OX=7955 GN=slc12a2 PE=1 SV=3 && PF03522:Solute carrier family 12	-	341	187	650	206	92	61	35	148	12.3678422072725	6.46017054162131	19.2794690628812	6.44661030750497	3.15927934113633	1.79903627063023	1.40340852032068	5.37073018394791
ENSDARG00000098444	73.4480718591662	43.2865398440528	21.7218874492907	49.1926603771926	6.02135560322052	9.45274372608234	9.36448774725921	1.05893843094697	46.9122898824256	6.47438137687726	2.85092407244378	7.97517796869236e-05	0.00328826203111985	si_dkey-3h2.4	4	70171984	70203499	+	3745	protein_coding	si:dkey-3h2.4 [Source:ZFIN;Acc:ZDB-GENE-070705-466] && sp|B1H278|TRI11_RAT E3 ubiquitin-protein ligase TRIM11 OS=Rattus norvegicus OX=10116 GN=Trim11 PE=2 SV=1 && PF14484:Fish-specific NACHT associated domain|PF17776:NLRC4 helical domain HD2|PF13765:SPRY-associated domain|PF17779:NOD2 winged helix domain|PF05729:NACHT domain	-	68	43	25	54	6	11	8	1	0.316768307236996	0.190793724698677	0.0952390327538859	0.217045712895037	0.0264633429457231	0.0416673637326471	0.0412001982543886	0.00466084728914038
ENSDARG00000100981	257.068251507082	200.326079743407	236.334135448283	233.20964919558	77.2740635746634	88.5120548896801	104.179926188259	156.722887780152	231.734528973588	106.672233108188	1.12118121157901	7.99317755307287e-05	0.00329101536986858	CCDC39	2	7668573	7696503	-	3262	protein_coding	coiled-coil domain containing 39 [Source:HGNC Symbol;Acc:HGNC:25244] && sp|P0CK98|CCD39_DANRE Coiled-coil domain-containing protein 39 OS=Danio rerio OX=7955 GN=ccdc39 PE=3 SV=2 && -	-	238	199	272	256	77	103	89	148	1.27285119163364	1.01371663339877	1.18962953187515	1.18131381489844	0.389898931562612	0.447928224441576	0.526219806835491	0.791943966425183
ENSDARG00000061233	66.9673596362986	109.726345186087	59.9524093600425	45.5487596085117	23.0818631456787	2.57802101620427	4.6822438736296	12.7072611713636	70.548718447735	10.762347301719	2.7141210153602	8.01805598352854e-05	0.00329658912771156	abcc5	CHR_ALT_CTG14_1_17	23510530	23585504	+	6092	-	- && sp|O15440|MRP5_HUMAN ATP-binding cassette sub-family C member 5 OS=Homo sapiens OX=9606 GN=ABCC5 PE=1 SV=2 && PF00005:ABC transporter|PF00664:ABC transporter transmembrane region	-	62	109	69	50	23	3	4	12	0.177548263048352	0.297313107508983	0.161590559808062	0.123543352969273	0.0623610211378272	0.00698580599797485	0.0126637181929321	0.0343825471395221
ENSDARG00000100743	71.2878344515436	54.3598407343919	70.378915335702	55.5694867223843	9.03203340483078	2.57802101620427	24.5817803365554	6.35363058568182	62.8990193110055	10.6363663358181	2.58717323711617	8.15214127745966e-05	0.00334364456467228	si_dkey-190j3.4	4	70010099	70313412	+	5974	protein_coding	si:dkey-190j3.4 [Source:ZFIN;Acc:ZDB-GENE-070424-218] && sp|C3VPR6|NLRC5_MOUSE Protein NLRC5 OS=Mus musculus OX=10090 GN=Nlrc5 PE=1 SV=2 && PF05729:NACHT domain|PF17779:NOD2 winged helix domain|PF17776:NLRC4 helical domain HD2|PF00622:SPRY domain|PF13765:SPRY-associated domain	-	66	54	81	61	9	3	21	6	0.192736225850667	0.150202096471584	0.193440136529813	0.153700008314755	0.0248841360893203	0.00712379145290639	0.0677977400342398	0.0175308400714738
ENSDARG00000105470	149.056381125955	110.733008903391	172.906224096354	83.8097176796615	201.715412707887	276.707589072592	373.408948921961	369.569512400493	129.12633295134	305.350365775733	-1.24083991185811	8.77023553824097e-05	0.00358052256496613	si_dkey-23a13.2	7	5878622	5896339	-	1683	protein_coding	si:dkey-23a13.2 [Source:ZFIN;Acc:ZDB-GENE-160113-96] && - && PF13927:Immunoglobulin domain	-	138	110	199	92	201	322	319	349	1.43047279772773	1.08606550995067	1.68692490445626	0.822835434088774	1.97268261890259	2.71410669537956	3.6556760877597	3.61957855682883
ENSDARG00000100780	466.611280046467	267.772548802745	212.874497003049	559.338767992524	146.519653011699	175.305429101891	146.320121050925	153.546072487311	376.649273461196	155.422818912956	1.2760770959072	8.89766908164959e-05	0.00360908813250476	slco1e1	4	77349261	77380592	-	2425	protein_coding	solute carrier organic anion transporter family, member 1E1 [Source:ZFIN;Acc:ZDB-GENE-100818-2] && sp|Q9NYB5|SO1C1_HUMAN Solute carrier organic anion transporter family member 1C1 OS=Homo sapiens OX=9606 GN=SLCO1C1 PE=2 SV=1 && PF07648:Kazal-type serine protease inhibitor domain|PF03137:Organic Anion Transporter Polypeptide (OATP) family	-	432	266	245	614	146	204	125	145	3.10782558023227	1.82270903604009	1.44138875921665	3.81123652999034	0.994457870957596	1.19336579360704	0.994167155043075	1.04369344296307
ENSDARG00000102595	28.0830862990929	89.5930708400163	179.857228080127	7.28780153736187	7.02491487042394	5.15604203240855	2.3411219368148	11.6483227404167	76.2052966891496	6.54260039501599	3.54098904971122	8.90158251465011e-05	0.00360908813250476	si_dkey-250k10.1	4	53246788	53318668	+	6228	protein_coding	si:dkey-250k10.1 [Source:ZFIN;Acc:ZDB-GENE-081103-24] && sp|Q5DU56|NLRC3_MOUSE Protein NLRC3 OS=Mus musculus OX=10090 GN=Nlrc3 PE=1 SV=2 && PF14484:Fish-specific NACHT associated domain|PF05729:NACHT domain|PF17779:NOD2 winged helix domain|PF17776:NLRC4 helical domain HD2	-	26	89	207	8	7	6	2	11	0.0728298435803825	0.237459120889503	0.474185785332715	0.0193352885366425	0.0185649897056875	0.0136665157802385	0.0061935911393178	0.0308290950668173
ENSDARG00000102558	1150.326419559	41.2732124094457	275.433532857007	811.678896223679	60.2135560322052	47.2637186304117	52.6752435783331	9.53044587852273	569.678015262283	42.4207410298682	3.74703861336009	9.42408854548058e-05	0.00378892677510414	pde6ha	6	344423	346084	-	724	protein_coding	phosphodiesterase 6H, cGMP-specific, cone, gamma, paralog a [Source:ZFIN;Acc:ZDB-GENE-040426-1754] && sp|Q9EQQ8|CNRG_CAVPO Retinal rod rhodopsin-sensitive cGMP 3',5'-cyclic phosphodiesterase subunit gamma OS=Cavia porcellus OX=10141 GN=PDE6G PE=3 SV=1 && -	-	1065	41	317	891	60	55	45	9	25.6623057318759	0.941006760210018	6.24665449277718	18.5245817873848	1.36885662060405	1.07765384791964	1.19876785407818	0.216980466685741
ENSDARG00000058102	205.222553724141	1.00666371730355	169.430722104468	254.162078615495	1.00355926720342	24.0615294845732	3.5116829052222	7.41256901662879	157.455504540352	8.99733516840691	4.11688507876169	9.75509723438307e-05	0.00388972793428048	sardh	CHR_ALT_CTG10_1_10	10386600	10542014	+	3782	-	- && sp|Q9UL12|SARDH_HUMAN Sarcosine dehydrogenase, mitochondrial OS=Homo sapiens OX=9606 GN=SARDH PE=1 SV=1 && -	-	190	1	195	279	1	28	3	7	0.876428939770759	0.00439365475998022	0.73559687619613	1.11043196009824	0.00436740786760678	0.105024752680289	0.0152989234329738	0.0323067455538908
ENSDARG00000035882	319.715136328135	14.0932920422498	193.759236047673	3.64390076868094	6.02135560322052	13.7494454197561	7.02336581044441	9.53044587852273	132.802891296685	9.08115317798595	3.86549888496531	9.91468759517268e-05	0.00393178907253042	rida	CHR_ALT_CTG19_1_6	32823857	32838061	+	2755	-	- && sp|Q3T114|RIDA_BOVIN 2-iminobutanoate/2-iminopropanoate deaminase OS=Bos taurus OX=9913 GN=RIDA PE=2 SV=3 && -	-	296	14	223	4	6	16	6	9	1.87436748125523	0.0844411006284693	1.15480870590078	0.0218548415619255	0.0359728563817543	0.0823860232588753	0.0420040133745967	0.0570213640219515
ENSDARG00000075980	150.136499829766	449.978681634689	1081.74999497468	641.326535287845	99.3523674531386	177.883450118095	49.1635606731109	217.082378344129	580.797927931745	135.870439147118	2.09510453520679	9.96627962211652e-05	0.00394686397896026	tmem125b	CHR_ALT_CTG6_2_12	34088032	34110254	-	4836	-	- && sp|Q2HJ59|TM125_BOVIN Transmembrane protein 125 OS=Bos taurus OX=9913 GN=TMEM125 PE=2 SV=1 && -	-	139	447	1245	704	99	207	42	205	0.501433264528763	1.53592031205616	3.67290629603649	2.19126872964153	0.338138155288171	0.607210417625461	0.167503597586662	0.739919144965942
ENSDARG00000098602	27.0029675952817	12.0799646076427	28.6728914330638	1.82195038434047	0	0	0	0	17.3944435050821	0	6.53873066238642	0.00010027316400943	0.0039639645162109	CABZ01001434.1	KN149936.1	9176	10674	+	1172	protein_coding	- && - && PF00048:Small cytokines (intecrine/chemokine), interleukin-8 like	-	25	12	33	2	0	0	0	0	0.372132011205879	0.170137907531521	0.40171043900645	0.0256868978255566	0	0	0	0
ENSDARG00000078770	439.608312451186	283.879168279602	549.12931471807	285.135235149283	107.380841590766	213.11640400622	193.142559787221	154.605010918258	389.438007649535	167.061204075616	1.2208179689853	0.0001003673415416	0.0039639645162109	GNPAT	20	46924390	46946574	+	2416	protein_coding	si:ch73-21k16.5 [Source:ZFIN;Acc:ZDB-GENE-030131-8374] && sp|A4IF87|GNPAT_BOVIN Dihydroxyacetone phosphate acyltransferase OS=Bos taurus OX=9913 GN=GNPAT PE=2 SV=1 && PF01553:Acyltransferase	-	407	282	632	313	107	248	165	146	2.93888175286837	1.9395439773316	3.73204556760277	1.95009909990395	0.731529971612544	1.45616273104806	1.31718918182652	1.05480607296494
ENSDARG00000086189	70.2077157477324	52.3465132997848	53.0014053762694	21.8634046120856	176.626431027802	149.525218939848	184.948633008369	94.2455203542804	49.3547597589681	151.336450832575	-1.61935166108281	0.000101249728786216	0.00399338821758172	mgp	3	1414870	1434135	-	637	protein_coding	matrix Gla protein [Source:ZFIN;Acc:ZDB-GENE-060928-1] && sp|Q800Y2|MGP_ARGRE Matrix Gla protein OS=Argyrosomus regius OX=172269 GN=mgp PE=1 SV=1 && -	-	65	52	61	24	176	174	158	89	1.78015802911547	1.35647365732614	1.36620915776838	0.56712799217995	4.56371496661042	3.8749399499222	4.78386367918058	2.43874993046614
ENSDARG00000101687	238.70623354229	258.712575347013	530.882929260666	338.882771487327	73.2598265058497	159.837303004665	125.250023619592	168.371210520568	341.796127409324	131.679590912669	1.37644364977048	0.000102350681553427	0.00403134093684961	CU929259.1	24	40529346	40639444	+	3648	protein_coding	microtubule-associated protein 4-like [Source:NCBI gene;Acc:100001114] && sp|P36225|MAP4_BOVIN Microtubule-associated protein 4 OS=Bos taurus OX=9913 GN=MAP4 PE=1 SV=1 && PF00418:Tau and MAP protein, tubulin-binding repeat	-	221	257	611	372	73	186	107	159	1.05687123340414	1.17064643412199	2.38953375605568	1.53496113782586	0.330531844445199	0.723291356540321	0.565705093321934	0.760779830744266
ENSDARG00000012829	15.1216618533577	4.02665486921422	62.5590358539573	35.5280324946391	0	0	2.3411219368148	0	29.3088462677921	0.585280484203701	5.8223049384939	0.000102686724988652	0.00403820308752837	asah2	12	6117682	6142673	+	2805	protein_coding	N-acylsphingosine amidohydrolase 2 [Source:NCBI gene;Acc:493602] && sp|Q5W7F1|ASAH2_DANRE Neutral ceramidase OS=Danio rerio OX=7955 GN=asah2 PE=1 SV=1 && PF17048:Neutral/alkaline non-lysosomal ceramidase, C-terminal|PF04734:Neutral/alkaline non-lysosomal ceramidase, N-terminal	-	14	4	72	39	0	0	2	0	0.0870722572529921	0.02369597476256	0.366206813429701	0.209286403887797	0	0	0.0137517595777794	0
ENSDARG00000102370	1.08011870381127	150.999557595533	11.2953814736312	9.10975192170234	0	0.859340338734758	1.1705609684074	1.05893843094697	43.1212024236695	0.772209934522282	5.81674733178612	0.000102952254647983	0.00403861827005069	znf1094	4	41528590	41535403	+	2253	protein_coding	zinc finger protein 1094 [Source:ZFIN;Acc:ZDB-GENE-120703-39] && - && PF13465:Zinc-finger double domain|PF00096:Zinc finger, C2H2 type	zf-C2H2	1	150	13	10	0	1	1	1	0.00774325285633894	1.10631173783257	0.0823206801530925	0.0668110169808085	0	0.00629642404788619	0.00856051611532874	0.00774739152145172
ENSDARG00000068576	0	0	0	0	8.02847413762736	13.7494454197561	8.19392677885181	23.2966454808334	0	13.3171229542672	-6.23249854246726	0.000105110143718008	0.00410112974173833	olfcd3	18	33090443	33093741	-	2946	protein_coding	olfactory receptor C family, d3 [Source:ZFIN;Acc:ZDB-GENE-050712-4] && sp|Q9QY96|CASR_MOUSE Extracellular calcium-sensing receptor OS=Mus musculus OX=10090 GN=Casr PE=1 SV=2 && PF00003:7 transmembrane sweet-taste receptor of 3 GCPR	-	0	0	0	0	8	16	7	22	0	0	0	0	0.0448541386430111	0.0770446347855402	0.0458275287355226	0.130348678938315
ENSDARG00000029718	105.851632973504	157.039539899354	90.3630517890495	55.5694867223843	17.0605075424581	18.0461471134299	44.4813167994812	7.41256901662879	102.205927846073	21.7501351179995	2.23950935102183	0.000109933963499637	0.0042721396403843	p2rx3b	1	44746154	44758388	+	3179	protein_coding	purinergic receptor P2X, ligand-gated ion channel, 3b [Source:ZFIN;Acc:ZDB-GENE-030319-3] && sp|Q3UR32|P2RX3_MOUSE P2X purinoceptor 3 OS=Mus musculus OX=10090 GN=P2rx3 PE=2 SV=1 && PF00864:ATP P2X receptor	-	98	156	104	61	17	21	38	7	0.537799235974363	0.815420308005741	0.466734173979031	0.288834177311213	0.0883290724881756	0.0937095662087573	0.230544204686302	0.0384347630339148
ENSDARG00000068275	204.142435020329	126.839628380248	301.499797796156	263.271830537198	525.865056014592	765.67224181267	366.385583111517	451.107771583409	223.938422933483	527.257663130547	-1.23513049735742	0.00011083048241728	0.00429549395054068	ptx3a	18	41364437	41375120	-	2164	protein_coding	pentraxin 3, long a [Source:ZFIN;Acc:ZDB-GENE-030131-8720] && sp|P26022|PTX3_HUMAN Pentraxin-related protein PTX3 OS=Homo sapiens OX=9606 GN=PTX3 PE=1 SV=3 && PF00354:Pentaxin family	-	189	126	347	289	524	891	313	426	1.52366391013294	0.967521760666772	2.28769966079789	2.01024902696364	3.99962530266698	5.84084401639549	2.78964038763981	3.43612566528461
ENSDARG00000031269	394.243326891112	301.999115191066	347.550199188652	315.197416490901	88.313215513901	81.637332179802	197.824803660851	27.5323992046212	339.747514440433	98.8269376397938	1.78406035116699	0.000112799666564354	0.00434286186449355	rnf123	CHR_ALT_CTG22_1_27	34346759	34550269	-	5673	-	- && sp|A0A5F9C6I2|RN123_RABIT E3 ubiquitin-protein ligase RNF123 OS=Oryctolagus cuniculus OX=9986 GN=RNF123 PE=1 SV=2 && -	-	365	300	400	346	88	95	169	26	1.12244408075904	0.878730951996045	1.00594444608018	0.918063221491019	0.256221261566264	0.237555988205415	0.574559568927239	0.0799976556572534
ENSDARG00000040248	30.2433237067155	87.5797434054092	161.610842622723	166.708460167153	23.0818631456787	26.6395505007775	21.0700974313332	31.7681529284091	111.5355924755	25.6399160015496	2.12194590203147	0.000113402556597645	0.00435453832916824	crata	5	32815745	32833358	+	5364	protein_coding	carnitine O-acetyltransferase a [Source:ZFIN;Acc:ZDB-GENE-040927-17] && sp|P52826|CACP_COLLI Carnitine O-acetyltransferase OS=Columba livia OX=8932 GN=CRAT PE=1 SV=1 && PF00755:Choline/Carnitine o-acyltransferase	-	28	87	186	183	23	31	18	30	0.091065503950277	0.269511894163932	0.494710313537467	0.513536828675809	0.0708246347448999	0.0819838077510282	0.0647209490195827	0.0976223327619168
ENSDARG00000101562	1077.95846640364	459.038655090421	1080.01224397874	910.064216978064	485.722685326455	427.092148351175	388.626241511257	443.695202566781	881.768395612716	436.284069438917	1.01506751134644	0.00011378259324348	0.00436336730923677	znf1014	2	184818	193707	-	4987	protein_coding	zinc finger protein 1014 [Source:ZFIN;Acc:ZDB-GENE-080220-9] && - && PF00096:Zinc finger, C2H2 type	zf-C2H2	998	456	1243	999	484	497	332	419	3.49120866010847	1.51940281728972	3.555973778508	3.01533378858039	1.60306550887503	1.41374857826431	1.28398472271936	1.46653134710068
ENSDARG00000003091	0	0	1.73775099594326	0	1.00355926720342	13.7494454197561	63.2102922939997	59.3005521330303	0.434437748985815	34.3159622784974	-6.18546288905192	0.000114454972064276	0.00438336907505187	oclnb	5	26212621	26220871	+	2389	protein_coding	occludin b [Source:ZFIN;Acc:ZDB-GENE-041212-43] && sp|Q16625|OCLN_HUMAN Occludin OS=Homo sapiens OX=9606 GN=OCLN PE=1 SV=1 && PF01284:Membrane-associating domain|PF07303:Occludin homology domain	-	0	0	2	0	1	16	54	56	0	0	0.0119437481009059	0	0.00691399604658386	0.0950077413470914	0.435952076861919	0.409155669099422
ENSDARG00000094753	91.8100898239577	0	36.4927709148085	55.5694867223843	0	0	2.3411219368148	0	45.9680868652876	0.585280484203701	6.45855130776351	0.000116009449575246	0.00443021431487702	si_dkey-71d15.2	21	34929598	34943930	+	1235	protein_coding	si:dkey-71d15.2 [Source:ZFIN;Acc:ZDB-GENE-050309-272] && sp|Q96B97|SH3K1_HUMAN SH3 domain-containing kinase-binding protein 1 OS=Homo sapiens OX=9606 GN=SH3KBP1 PE=1 SV=2 && -	-	85	0	42	61	0	0	2	0	1.2007057799621	0	0.485186962327408	0.743484898520118	0	0	0.0312337535349565	0
ENSDARG00000090889	572.462913019972	242.605955870157	216.349998994936	376.232754366307	150.533890080513	174.446088763156	81.9392677885181	112.247473680379	351.912905562843	129.791680078141	1.43587457511012	0.000116344903695734	0.00443021431487702	LECT2	14	36886950	36893215	+	1128	protein_coding	si:ch211-132p1.3 [Source:ZFIN;Acc:ZDB-GENE-130530-1010] && sp|O88803|LECT2_MOUSE Leukocyte cell-derived chemotaxin-2 OS=Mus musculus OX=10090 GN=Lect2 PE=1 SV=1 && -	-	530	241	249	413	150	203	70	106	8.19693333619305	3.55022105925629	3.14932178149512	5.51125145207939	2.19648092490543	2.55294876428828	1.19687854303945	1.64026289749118
ENSDARG00000044199	2242.32642911219	38.2532212575351	97.3140557728225	1487.62248881399	31.110337283306	12.8901050810214	28.0934632417776	85.7740129067046	966.379048739135	39.4669796282024	4.61456378050186	0.000116498828607071	0.00443021431487702	gnat1	6	42918933	42930302	+	1967	protein_coding	guanine nucleotide binding protein (G protein), alpha transducing activity polypeptide 1 [Source:ZFIN;Acc:ZDB-GENE-011128-11] && sp|P20612|GNAT1_MOUSE Guanine nucleotide-binding protein G(t) subunit alpha-1 OS=Mus musculus OX=10090 GN=Gnat1 PE=1 SV=3 && PF00503:G-protein alpha subunit	-	2076	38	112	1633	31	15	24	81	18.4122821915346	0.321016007872556	0.812344888628163	12.4965778502249	0.260317047897282	0.10817877513895	0.235324975794639	0.7187822678822
ENSDARG00000059163	2131.07420261963	73.4864513631595	109.478312744425	1006.62758734811	43.1530484897471	73.9032691311892	47.9929997047035	64.5952442877652	830.166638518831	57.4111404033512	3.85349159185017	0.000118728300232364	0.00449960134439944	rbp3	12	2665081	2670156	+	2354	protein_coding	retinol binding protein 3 [Source:ZFIN;Acc:ZDB-GENE-990415-132] && sp|Q7SZI7|RET3_XENLA Retinol-binding protein 3 OS=Xenopus laevis OX=8355 GN=rbp3 PE=1 SV=1 && PF03572:Peptidase family S41|PF11918:N-terminal domain of Peptidase_S41 in eukaryotic IRBP	-	1973	73	126	1105	43	86	41	61	14.6219488343922	0.515304404445157	0.763643880808431	7.065861065838	0.301722205555404	0.518259358823421	0.335922070994589	0.452314043741578
ENSDARG00000099113	638.350153952459	167.10617707239	606.475097584198	221.366971697367	119.423552797207	146.947197923644	103.009365219851	152.487134056364	408.324600076603	130.466812499266	1.64525865094361	0.000119065795668463	0.00450651633918085	UNC13B	10	16911951	17019944	+	4719	protein_coding	unc-13 homolog Bb (C. elegans) [Source:NCBI gene;Acc:100329499] && sp|O14795|UN13B_HUMAN Protein unc-13 homolog B OS=Homo sapiens OX=9606 GN=UNC13B PE=1 SV=2 && PF00168:C2 domain|PF10540:Munc13 (mammalian uncoordinated) homology domain|PF00130:Phorbol esters/diacylglycerol binding domain (C1 domain)|PF06292:Domain of Unknown Function (DUF1041)	-	591	166	698	243	119	171	88	144	2.18485256898305	0.584528328496017	2.11024186487803	0.775113981047596	0.416526139029322	0.514045182869417	0.359661404341923	0.532634398408057
ENSDARG00000092774	3683.20477999642	10674.6620582869	7146.50097081665	5724.56810759775	3177.26863996603	3847.26669651551	3421.54971065483	3101.63066424368	6807.23397917443	3386.92892784501	1.00707449420595	0.000123083005442459	0.00462641753726791	tars3	18	210838	226800	-	3093	protein_coding	threonyl-tRNA synthetase 3 [Source:ZFIN;Acc:ZDB-GENE-081104-490] && sp|Q8BLY2|SYTC2_MOUSE Threonine--tRNA ligase 2, cytoplasmic OS=Mus musculus OX=10090 GN=Tars3 PE=1 SV=1 && PF03129:Anticodon binding domain	-	3410	10604	8225	6284	3166	4477	2923	2929	19.2335341147691	56.968823670549	37.9387288882078	30.5819751174838	16.9073781875346	20.5334693862776	18.2267835523128	16.5293641459897
ENSDARG00000110885	75.6083092667887	57.3798318863026	47.7881523884396	11.842677498213	4.01423706881368	3.43736135493903	4.6822438736296	12.7072611713636	48.154742759936	6.21027586718649	2.96096481529796	0.000123711524800934	0.00464006013279167	BX276128.1	5	29789123	29809945	-	147	protein_coding	- && - && -	-	70	57	55	13	4	4	4	12	8.3074041358722	6.44324987229916	5.33792102625351	1.33117542608905	0.449456777014662	0.386009343670411	0.524812049192807	1.42488759982292
ENSDARG00000070644	103.691395565882	231.532654979817	108.609437246454	137.557254017705	43.1530484897471	67.8878867600459	57.3574874519627	36.003906652197	145.347685452465	51.1005823384882	1.50573687290511	0.00013003137665814	0.00485777729533419	ttpal	CHR_ALT_CTG23_1_27	25866889	25873198	+	3118	-	- && sp|Q9BTX7|TTPAL_HUMAN Alpha-tocopherol transfer protein-like OS=Homo sapiens OX=9606 GN=TTPAL PE=1 SV=2 && -	-	96	230	125	151	43	79	49	34	0.537130427771596	1.22574231222463	0.571953460011711	0.728970763628031	0.227791556086408	0.359423228675792	0.30309663168183	0.190335370534395
ENSDARG00000031783	702.077157477324	421.792097550189	757.659434231261	470.974174352011	201.715412707887	217.413105699894	151.002364924555	407.691295914584	588.125715902696	244.45554481173	1.26644467460328	0.000130784023007679	0.00487388459075282	adcy8	2	42776224	42871286	-	2744	protein_coding	adenylate cyclase 8 (brain) [Source:ZFIN;Acc:ZDB-GENE-070912-197] && sp|P40145|ADCY8_HUMAN Adenylate cyclase type 8 OS=Homo sapiens OX=9606 GN=ADCY8 PE=1 SV=1 && PF00211:Adenylate and Guanylate cyclase catalytic domain|PF06327:Domain of Unknown Function (DUF1053)	-	650	419	872	517	201	253	129	385	4.13250971044663	2.5373324215163	4.53376668983091	2.83606193113202	1.20992159169572	1.30795130288322	0.906706531417929	2.44902556219564
ENSDARG00000092358	391.002970779679	45.2998672786599	4.34437748985815	341.615697063838	23.0818631456787	10.3120840648171	12.8761706524814	25.4145223427273	195.565728153009	17.9211600514261	3.44853939262895	0.000131845573800304	0.00490715382743564	BX469930.1	1	57927489	57931592	+	2597	lincRNA	- && - && -	-	362	45	5	375	23	12	11	24	2.43176304354642	0.287930729149416	0.0274678611985601	2.17354478135004	0.146285460443451	0.0655487564723339	0.081692441619635	0.161308030168632
ENSDARG00000098911	120.973294826862	36.239893822928	130.331324695744	103.851171907407	240.854224128821	263.817483991571	251.670608207591	283.795499493788	97.8489213132353	260.034453955443	-1.40914713353783	0.00013377846359754	0.00496637596405273	zgc_153293	25	3507368	3518589	+	1298	protein_coding	zgc:153293 [Source:ZFIN;Acc:ZDB-GENE-060825-315] && - && PF13904:Domain of unknown function (DUF4207)	-	112	36	150	114	240	307	215	268	1.50531698979749	0.460866627797247	1.64870652232652	1.3220242853147	3.05408996399794	3.35520332636787	3.19466194428711	3.60393373668616
ENSDARG00000086996	1.08011870381127	6.03998230382133	0	0	45.1601670241539	29.2175715169818	15.2172925892962	41.2985988069318	1.78002525190815	32.7234074843409	-4.23149689573963	0.000134470390723596	0.00498172390832317	si_ch73-234b20.5	10	4987766	4996049	+	862	protein_coding	si:ch73-234b20.5 [Source:ZFIN;Acc:ZDB-GENE-041008-183] && sp|Q3T0Y8|VAMP8_BOVIN Vesicle-associated membrane protein 8 OS=Bos taurus OX=9913 GN=VAMP8 PE=3 SV=1 && PF00957:Synaptobrevin	-	1	6	0	0	45	34	13	39	0.0202384555514288	0.115662196999387	0	0	0.862284390937352	0.559534425656819	0.290868859050886	0.789721636676796
ENSDARG00000045167	6.4807122228676	29.1932478018031	8.6887549797163	2.7329255765107	71.2527079714428	42.9670169367379	111.203291998703	74.1256901662879	11.7739101452244	74.8871767682929	-2.67230038483325	0.000136632749106911	0.00504015323736003	dlgap5	CHR_ALT_CTG12_1_6	17629212	17652117	-	3202	-	- && sp|Q8K4R9|DLGP5_MOUSE Disks large-associated protein 5 OS=Mus musculus OX=10090 GN=Dlgap5 PE=1 SV=2 && PF03359:Guanylate-kinase-associated protein (GKAP) protein	-	6	29	10	3	71	50	95	70	0.0326899725521517	0.150495711044694	0.044555924754941	0.0141029251646872	0.366253933611964	0.221515355713423	0.572220508040096	0.381586857229279
ENSDARG00000037363	96.1305646392028	108.719681468784	106.87168625051	68.3231394127676	48.1708448257642	37.8109749043294	26.9229022733702	30.7092144974621	95.0112679428162	35.9034841252315	1.39955622762509	0.000137371228746764	0.00505509476802269	dennd2b	7	28464794	28549535	-	4483	protein_coding	DENN domain containing 2B [Source:ZFIN;Acc:ZDB-GENE-030131-2547] && sp|P78524|DEN2B_HUMAN DENN domain-containing protein 2B OS=Homo sapiens OX=9606 GN=DENND2B PE=1 SV=3 && PF03455:dDENN domain|PF02141:DENN (AEX-3) domain|PF03456:uDENN domain	-	89	108	123	75	48	44	23	29	0.346342590451598	0.40031555847479	0.391438160629813	0.251826714127417	0.17685517614407	0.139232011758879	0.0989510115057372	0.112913522158619
ENSDARG00000045144	66.9673596362986	74.493115080463	62.5590358539573	69.2341146049378	88.313215513901	203.663660280138	163.878535577036	255.20416185822	68.3134062939142	177.764893307324	-1.38026066027882	0.000139133807284313	0.00511294754758586	zgc_163057	12	20336070	20337274	+	760	protein_coding	zgc:163057 [Source:ZFIN;Acc:ZDB-GENE-070410-131] && sp|P02001|HBAD_CHICK Hemoglobin subunit alpha-D OS=Gallus gallus OX=9031 GN=HBAD PE=1 SV=1 && PF00042:Globin	-	62	74	72	76	88	237	140	241	1.4231894980139	1.61795180311335	1.35159225219778	1.50525221257762	1.9125568642966	4.42374326451758	3.5528394646013	5.53503212707527
ENSDARG00000052782	224.664690392744	1022.77033678041	407.502608548694	685.964319704186	213.758123914329	213.11640400622	183.778072039962	229.789639515493	585.225488856509	210.110559869001	1.47772087784548	0.000146756127668879	0.00535917979783791	glrba	CHR_ALT_CTG14_2_8	35703476	35743822	+	2307	-	- && sp|P48167|GLRB_HUMAN Glycine receptor subunit beta OS=Homo sapiens OX=9606 GN=GLRB PE=1 SV=1 && PF02932:Neurotransmitter-gated ion-channel transmembrane region|PF02931:Neurotransmitter-gated ion-channel ligand binding domain	-	208	1016	469	753	213	248	157	217	1.5728973240351	7.31801956613833	2.90036087254597	4.91311190321173	1.52502613189273	1.52496279072914	1.31254196828357	1.64183245003436
ENSDARG00000059997	115.572701307806	122.812973511034	154.65983863895	147.577981131578	50.177963360171	48.9823993078812	85.4509506937403	51.8879831164015	135.155873647342	59.1248241195485	1.19949518080317	0.000147319919831753	0.00537151229163565	sv2ca	21	1827115	1856685	+	1269	-	- && sp|Q496J9|SV2C_HUMAN Synaptic vesicle glycoprotein 2C OS=Homo sapiens OX=9606 GN=SV2C PE=1 SV=1 && PF00083:Sugar (and other) transporter	-	107	122	178	162	50	57	73	49	1.47098007039439	1.59751763662247	2.00117546490364	1.92159856924802	0.650809162934942	0.637189182548142	1.10948741132545	0.673986431673526
ENSDARG00000089302	3799.85760000804	50.3331858651777	46.919276890468	2466.92082039699	52.1850818945779	50.7010799853507	64.3808532624071	73.066751735341	1591.00772079017	60.0834417194192	4.72697179789476	0.000149804522704292	0.00543193979591449	hnrnpa0a	14	24277556	24279957	+	2402	protein_coding	heterogeneous nuclear ribonucleoprotein A0a [Source:ZFIN;Acc:ZDB-GENE-030131-2249] && sp|Q9CX86|ROA0_MOUSE Heterogeneous nuclear ribonucleoprotein A0 OS=Mus musculus OX=10090 GN=Hnrnpa0 PE=1 SV=1 && PF00076:RNA recognition motif. (a.k.a. RRM, RBD, or RNP domain)	-	3518	50	54	2708	52	59	55	69	25.5509743026631	0.345895135350649	0.320735879996975	16.9701206980024	0.357581973719825	0.348444945634208	0.441622129238535	0.501409760095887
ENSDARG00000003749	102.61127686207	126.839628380248	204.185742023333	221.366971697367	53.1886411617813	61.8725043889026	28.0934632417776	78.3614438900758	163.750904740755	55.3790131706343	1.56253541606402	0.00015320105489492	0.00553198542072736	polb	10	12186395	12190832	-	4438	-	- && sp|P03359|POL_WMSV Gag-Pol polyprotein OS=Woolly monkey sarcoma virus OX=11970 GN=pol PE=3 SV=2 && PF00665:Integrase core domain	-	95	126	235	243	53	72	24	74	0.373440091281321	0.471770412366583	0.755452832364815	0.824191725228393	0.197257647009984	0.230144372093715	0.10430018643264	0.291045653276132
ENSDARG00000077740	18.3620179647915	0	10.4265059756596	5.4658511530214	24.0854224128821	88.5120548896801	79.5981458517033	110.129596818485	8.56359377336813	75.5813049931876	-3.14677901804906	0.000156352111322232	0.00562480590583495	b3glctb	10	33626344	33710227	+	2038	protein_coding	beta 3-glucosyltransferase b [Source:ZFIN;Acc:ZDB-GENE-091204-128] && sp|Q6Y288|B3GLT_HUMAN Beta-1,3-glucosyltransferase OS=Homo sapiens OX=9606 GN=B3GLCT PE=1 SV=2 && PF02434:Fringe-like	-	17	0	12	6	24	103	68	104	0.145522241241726	0	0.0840047523446444	0.0443155705371232	0.194514660121164	0.716948904871649	0.643525667778618	0.890729539830419
ENSDARG00000058064	30.2433237067155	19.1266106287675	11.2953814736312	10.0207271138726	57.202878230595	79.0593111635978	107.691609093481	44.4754140997728	17.6715107307467	72.1073031468616	-2.03761912712733	0.000157914314569034	0.00565999173352982	cx31.7	14	12316606	12334053	+	1377	protein_coding	connexin 31.7 [Source:ZFIN;Acc:ZDB-GENE-050616-3] && sp|P08034|CXB1_HUMAN Gap junction beta-1 protein OS=Homo sapiens OX=9606 GN=GJB1 PE=1 SV=1 && PF00029:Connexin	-	28	19	13	11	57	92	92	42	0.354738825845523	0.229280496545141	0.134690263169875	0.120245274788335	0.683732450001063	0.947783290450006	1.28859080488081	0.532392643506819
ENSDARG00000041431	196.581604093651	107.71301775148	139.888955173432	213.168194967835	68.2420301698326	41.2483362592684	76.0864629464811	76.2435670281819	164.3379429966	65.455099100941	1.3319776308327	0.000160711798397867	0.00573903016686634	slc24a1	18	19006063	19039960	+	3753	protein_coding	solute carrier family 24 member 1 [Source:ZFIN;Acc:ZDB-GENE-060503-191] && sp|Q9IAL8|NCKX1_CHICK Sodium/potassium/calcium exchanger 1 OS=Gallus gallus OX=9031 GN=SLC24A1 PE=2 SV=1 && PF01699:Sodium/calcium exchanger protein	-	182	107	161	234	68	48	65	72	0.846013818473316	0.473753756019248	0.612031959539481	0.938526559400912	0.299278573343896	0.181433648343886	0.334038044899898	0.334865670941596
ENSDARG00000090369	10.8011870381127	12.0799646076427	4.34437748985815	33.7060821102987	48.1708448257642	24.0615294845732	300.834168880702	126.013673282689	15.232902811478	124.770054118432	-3.03089364661791	0.000162230078093011	0.00578613976688056	zgc_86896	3	36275633	36286650	+	4595	protein_coding	zgc:86896 [Source:ZFIN;Acc:ZDB-GENE-040625-80] && sp|Q8AVT9|AR1AA_XENLA Actin-related protein 2/3 complex subunit 1A-A OS=Xenopus laevis OX=8355 GN=arpc1a-a PE=1 SV=1 && -	-	10	12	5	37	48	28	257	119	0.0379663736351069	0.043395348776266	0.0155242732388815	0.12120638055576	0.172544451502473	0.0864425711940919	1.07872004387677	0.452041327234354
ENSDARG00000102176	784.16617896698	1564.35541668972	2044.46404672724	2178.14168447903	769.729957945023	714.971161827319	834.609970474477	886.331466702614	1642.78183171574	801.410639237358	1.03601379497189	0.000168267969036895	0.00594253442323903	pla1a	CHR_ALT_CTG9_1_7	21213145	21239860	+	3113	-	- && sp|Q6NYZ4|PLA1A_DANRE Phospholipase A1 member A OS=Danio rerio OX=7955 GN=pla1a PE=2 SV=1 && PF00151:Lipase	-	726	1554	2353	2391	767	832	713	837	4.06857319163211	8.29505646568874	10.7837446584228	11.5613814335788	4.06969178859831	3.7913979094335	4.41744905942397	4.69313484834061
ENSDARG00000091026	14.0415431495465	37.2465575402315	53.870280874241	20.0414542277451	3.01067780161026	0.859340338734758	3.5116829052222	6.35363058568182	31.299958947941	3.43383290781226	3.21163451141816	0.000171091064811304	0.00601363370246068	si_ch211-218h8.1	4	40373029	40428893	+	5784	protein_coding	si:ch211-218h8.1 [Source:ZFIN;Acc:ZDB-GENE-081103-16] && - && PF05729:NACHT domain|PF14484:Fish-specific NACHT associated domain|PF13765:SPRY-associated domain|PF17779:NOD2 winged helix domain|PF00622:SPRY domain|PF17776:NLRC4 helical domain HD2	-	13	37	62	22	3	1	3	6	0.0392102581101852	0.106296971850462	0.152929121819673	0.0572537148629107	0.00856718701000458	0.00245260086097642	0.0100035491741886	0.0181067148317746
ENSDARG00000057984	11.8813057419239	23.1532654979817	17.3775099594326	9.10975192170234	37.1316928865266	52.4197606628203	59.6986093887775	112.247473680379	15.3804582802602	65.3743841546258	-2.0868851588766	0.000172018982061322	0.00603166196689808	eps8l1a	CHR_ALT_CTG3_1_10	16405933	16420944	-	1233	-	- && sp|Q8TE68|ES8L1_HUMAN Epidermal growth factor receptor kinase substrate 8-like protein 1 OS=Homo sapiens OX=9606 GN=EPS8L1 PE=1 SV=3 && -	-	11	23	20	10	37	61	51	106	0.155637498409285	0.309964682037015	0.231416173666376	0.122080471417487	0.495660058836729	0.701813824957942	0.797752622221912	1.50058114223038
ENSDARG00000055276	287.311575213797	386.558867444565	621.245981049715	196.770641508771	156.555245683734	183.898832489238	127.591145556407	124.954734851743	372.971766304212	148.24998964528	1.33022882809564	0.000173919405871698	0.00608362128745911	rel	13	25795511	25819825	-	2137	protein_coding	v-rel avian reticuloendotheliosis viral oncogene homolog [Source:ZFIN;Acc:ZDB-GENE-040718-255] && sp|P16236|REL_CHICK Proto-oncogene c-Rel OS=Gallus gallus OX=9031 GN=REL PE=1 SV=2 && PF00554:Rel homology DNA-binding domain|PF16179:Rel homology dimerisation domain	RHD	266	384	715	216	156	214	109	118	2.17150956962949	2.98589241182132	4.77340527897541	1.52145286811776	1.20577243922558	1.42057579938977	0.983746310741266	0.963816109285926
ENSDARG00000004459	253.827895395648	2.01332743460711	18.2463854574042	131.180427672514	6.02135560322052	1.71868067746952	8.19392677885181	10.5893843094697	101.317008990043	6.63083684225289	3.94160994021392	0.000174364439545808	0.00609185760663165	unc119.2	3	32594357	32619634	+	1161	protein_coding	unc-119 lipid binding chaperone B homolog 2 [Source:ZFIN;Acc:ZDB-GENE-030131-7635] && sp|A6NIH7|U119B_HUMAN Protein unc-119 homolog B OS=Homo sapiens OX=9606 GN=UNC119B PE=1 SV=1 && PF05351:GMP-PDE, delta subunit	-	235	2	21	144	6	2	7	10	3.53118341175963	0.0286249824328083	0.258055942495413	1.86697948846836	0.0853619460221645	0.0244372840308141	0.116285873949052	0.150343437535148
ENSDARG00000092099	0	2.01332743460711	0.86887549797163	1.82195038434047	6.02135560322052	15.4681260972256	167.390218482258	1.05893843094697	1.1760383292298	47.4846596534129	-5.32201171324522	0.000174725776999314	0.00609715352438903	si_ch211-133n4.6	19	3186669	3193912	-	1233	protein_coding	si:ch211-133n4.6 [Source:ZFIN;Acc:ZDB-GENE-060503-571] && - && -	-	0	2	1	2	6	18	143	1	0	0.0269534506119144	0.0115708086833188	0.0244160942834974	0.0803773068383885	0.20709260408595	2.23683578387713	0.0141564258700979
ENSDARG00000079024	358.599409665341	445.952026765475	418.797990022326	440.001017818223	944.349270438418	397.015236495458	1168.21984647059	1121.41579837284	415.837611067841	907.750037944326	-1.12545328828408	0.000178898794978871	0.00619812893020957	rps6kl1	CHR_ALT_CTG17_1_28	52529900	52554686	-	6242	-	- && sp|Q9Y6S9|RPKL1_HUMAN Ribosomal protein S6 kinase-like 1 OS=Homo sapiens OX=9606 GN=RPS6KL1 PE=2 SV=1 && PF00069:Protein kinase domain	-	332	443	482	483	941	462	998	1059	0.927895252087488	1.17930846201452	1.10166629691581	1.16474978961068	2.49006759027984	1.04996149335278	3.08367015735661	2.96134421829586
ENSDARG00000017901	165.258161683124	163.079522203176	181.594979076071	241.408425925112	73.2598265058497	116.010945729192	92.4743165041847	61.4184289949243	187.835272221871	85.7908794335378	1.12875731708795	0.000184613584237008	0.00633571153081622	tln2a	CHR_ALT_CTG7_1_25	29874303	29886860	+	2572	-	- && sp|Q9Y4G6|TLN2_HUMAN Talin-2 OS=Homo sapiens OX=9606 GN=TLN2 PE=1 SV=4 && -	-	153	162	209	265	73	135	79	58	1.0377795291041	1.04662596149445	1.15931675165833	1.55090138543184	0.468810329912941	0.744591312707941	0.592403025590597	0.393616889453414
ENSDARG00000031976	146.896143718332	102.679699164963	35.6238954168368	138.468229209876	21.0747446112718	24.0615294845732	30.4345851785924	38.1217835140909	105.916991877502	28.4231606971321	1.89906227115116	0.000188759395041807	0.00646273038289193	nos2b	15	30323491	30348677	+	3428	protein_coding	nitric oxide synthase 2b, inducible [Source:ZFIN;Acc:ZDB-GENE-080916-1] && sp|P35228|NOS2_HUMAN Nitric oxide synthase, inducible OS=Homo sapiens OX=9606 GN=NOS2 PE=1 SV=2 && PF02898:Nitric oxide synthase, oxygenase domain|PF00175:Oxidoreductase NAD-binding domain|PF00667:FAD binding domain|PF00258:Flavodoxin	-	136	102	41	152	21	28	26	36	0.692122118204522	0.494432273870773	0.170635674261323	0.667439720862887	0.101186775863788	0.115870365996748	0.146282938449162	0.183306718646997
ENSDARG00000095802	189.020773166972	28.1865840844995	77.3299193194751	157.59870824545	22.0783038784752	13.7494454197561	17.558414526111	0	113.033996204099	13.3465409560856	3.08162854011293	0.000190839970825466	0.00652627796700547	pcare2	20	106481	113317	+	3050	protein_coding	photoreceptor cilium actin regulator 2 [Source:ZFIN;Acc:ZDB-GENE-110411-72] && - && PF15449:Retinal protein	-	175	28	89	173	22	16	15	0	1.00097410489608	0.152547693266513	0.416310109010281	0.853798795986648	0.119142886628313	0.0744175390420332	0.0948533252844376	0
ENSDARG00000094428	22.6824927800366	67.4464690593381	46.919276890468	23.6853549964261	105.373723056359	138.353794536296	156.855169766592	100.599150939962	40.1833984315672	125.295459574802	-1.63970101721568	0.00019279961778362	0.00657781606776321	si_dkey-31f5.8	4	18952482	18954001	-	1293	protein_coding	si:dkey-31f5.8 [Source:ZFIN;Acc:ZDB-GENE-041210-182] && - && -	-	21	67	54	26	105	161	134	95	0.283338377720003	0.861040799884322	0.595829531131272	0.30268025929635	1.34133127479144	1.76637338295584	1.9987911339907	1.28245393990249
ENSDARG00000098305	35.6439172257718	61.4064867555168	38.2305219107517	14.5756030747237	5.0177963360171	0.859340338734758	8.19392677885181	5.29469215473485	37.464132241691	4.84143890208463	2.9771570699748	0.000193844574452247	0.00660571405648056	si_ch211-76m11.8	4	71366326	71393373	+	3505	protein_coding	si:ch211-76m11.8 [Source:ZFIN;Acc:ZDB-GENE-041210-280] && sp|B1H278|TRI11_RAT E3 ubiquitin-protein ligase TRIM11 OS=Rattus norvegicus OX=10116 GN=Trim11 PE=2 SV=1 && PF14484:Fish-specific NACHT associated domain|PF17776:NLRC4 helical domain HD2|PF00622:SPRY domain|PF17779:NOD2 winged helix domain|PF13765:SPRY-associated domain|PF05729:NACHT domain	-	33	61	44	16	5	1	7	5	0.1642519562385	0.289193991565466	0.179098291779576	0.0687133677638855	0.0235628196223806	0.00404731622821329	0.0385186589600141	0.0248999616231537
ENSDARG00000011312	520.617215237031	16.1066194768569	786.332325664325	12.7536526903833	14.0498297408479	5.15604203240855	23.411219368148	10.5893843094697	333.952453267149	13.3016188627185	4.65360662284128	0.000195466200273776	0.00663763026817537	stk3	CHR_ALT_CTG19_1_6	32809241	32821790	+	2937	-	- && sp|Q7ZUQ3|STK3_DANRE Serine/threonine-protein kinase 3 OS=Danio rerio OX=7955 GN=stk3 PE=2 SV=1 && PF00069:Protein kinase domain|PF11629:C terminal SARAH domain of Mst1	-	482	16	905	14	14	6	20	10	2.86304203824646	0.0905239485311281	4.39613906415103	0.0717518930067641	0.0787352780980741	0.028980272481895	0.131337029675421	0.0594309604965295
ENSDARG00000105731	9.7210683343014	0	81.6742968093332	19.1304790355749	0	0	0	0	27.6314610448024	0	7.20827252694243	0.000196268936613488	0.00665711254315152	CR788316.1	4	72463842	72476526	-	4226	protein_coding	verrucotoxin subunit beta-like [Source:NCBI gene;Acc:103908715] && sp|A0A2P1BRQ0|CTXA_SCOPL Cytolytic toxin-alpha OS=Scorpaena plumieri OX=274700 PE=1 SV=1 && PF00041:Fibronectin type III domain|PF18078:Thioredoxin-like SNTX domain	-	9	0	94	21	0	0	0	0	0.0371533218570716	0	0.317340243259351	0.0747995656983671	0	0	0	0
ENSDARG00000096810	24.8427301876591	6.03998230382133	86.0186742991913	0	0	0	0	0	29.225346697668	0	7.28858382691856	0.000197024481039563	0.00667495060006761	BX279523.1	20	34647500	34650633	-	963	lincRNA	- && - && -	-	23	6	99	0	0	0	0	0	0.416664194976768	0.103531478518662	1.46668110440984	0	0	0	0	0
ENSDARG00000056511	195.501485389839	68.4531327766417	19.1152609553759	204.058443046132	14.0498297408479	21.483508468369	7.02336581044441	32.8270913593561	121.782080541997	18.8459488447543	2.68837156884698	0.000202716480336245	0.00684385905971426	arr3a	CHR_ALT_CTG10_1_25	26800154	26811298	+	1907	-	- && sp|P51482|ARRC_LITPI Arrestin-C OS=Lithobates pipiens OX=8404 GN=arr3 PE=2 SV=1 && -	-	181	68	22	224	14	25	6	31	1.65581767805193	0.592523626928513	0.164588230909128	1.76809908556574	0.121261411522834	0.185970678813419	0.0606822531971756	0.283744659692057
ENSDARG00000094451	2236.92583559313	565.745009124598	432.699997989872	1110.47875925552	217.772360983142	374.672387688355	440.130924121183	379.099958279015	1086.46240049078	352.918907767924	1.6221414178313	0.000205599536857848	0.00692327810534542	cfp	8	23672254	23702295	-	5216	protein_coding	complement factor properdin [Source:ZFIN;Acc:ZDB-GENE-030131-9247] && sp|Q5RBP8|PROP_PONAB Properdin OS=Pongo abelii OX=9601 GN=CFP PE=2 SV=1 && PF00090:Thrombospondin type 1 domain|PF18487:Thrombospondin type 1 repeat	-	2071	562	498	1219	217	436	376	358	6.9267122943485	1.79038399038762	1.36212997297795	3.51783444618887	0.687175121261058	1.18577985307343	1.39030922081024	1.19801467964406
ENSDARG00000095553	82.0890214896563	119.792982359123	72.9855418296169	51.0146107615331	212.754564647125	212.257063667485	132.273389430036	219.200255206023	81.4705391099823	194.121318237667	-1.25563101143589	0.000205783414167416	0.00692327810534542	lenep	16	22779229	22781446	-	719	protein_coding	lens epithelial protein [Source:ZFIN;Acc:ZDB-GENE-060130-3] && - && PF15221:Lens epithelial cell protein LEP503	-	76	119	84	56	212	247	113	207	1.84403574420752	2.75020789147035	1.66677579547802	1.17238002648604	4.87026112617696	4.87330085512133	3.03117279177389	5.02525553720578
ENSDARG00000104085	1737.91099443233	781.171044627558	1454.49758360451	112.049948636939	116.412874995597	166.712025714543	190.801437850406	163.076518365833	1021.40739282533	159.250714231595	2.68125116444443	0.000206575676411241	0.00694189799066124	abcd3a	24	31310640	31332087	-	2802	protein_coding	ATP-binding cassette, sub-family D (ALD), member 3a [Source:ZFIN;Acc:ZDB-GENE-040426-2868] && sp|P55096|ABCD3_MOUSE ATP-binding cassette sub-family D member 3 OS=Mus musculus OX=10090 GN=Abcd3 PE=1 SV=2 && PF06472:ABC transporter transmembrane region 2|PF00005:ABC transporter	-	1609	776	1674	123	116	194	163	154	10.0178043664163	4.60194096593229	8.52342437413803	0.66076381922572	0.683809507642221	0.982174737936543	1.12196837176203	0.959332782678776
ENSDARG00000095825	12.9614244457352	19.1266106287675	11.2953814736312	17.3085286512344	35.1245743521197	42.1076765980032	90.1331945673699	63.5363058568182	15.1729862998421	57.7254378435777	-1.92503579082621	0.000209181786673582	0.00700517992514708	ftr92	23	45887202	45897900	-	1476	protein_coding	finTRIM family, member 92 [Source:ZFIN;Acc:ZDB-GENE-110411-92] && sp|P18892|BT1A1_BOVIN Butyrophilin subfamily 1 member A1 OS=Bos taurus OX=9913 GN=BTN1A1 PE=1 SV=2 && PF13765:SPRY-associated domain	-	12	19	13	19	35	49	77	60	0.141833729149038	0.213901926654918	0.125656160152383	0.193765528719341	0.39167600232731	0.470939244996268	1.0061564337421	0.709547686903688
ENSDARG00000020482	66.9673596362986	303.00577890837	724.642165308339	51.9255859537033	40.1423706881368	48.9823993078812	57.3574874519627	55.0647984092425	286.635222451678	50.3867639643058	2.50915717599707	0.000211746648993929	0.0070747719459259	nono	CHR_ALT_CTG5_1_12	22594389	22604212	-	1601	-	- && sp|Q15233|NONO_HUMAN Non-POU domain-containing octamer-binding protein OS=Homo sapiens OX=9606 GN=NONO PE=1 SV=4 && PF00076:RNA recognition motif	-	62	301	834	57	40	57	49	52	0.675592766077802	3.12408338099676	7.43192824912416	0.535911156258114	0.41268048857686	0.505055011026604	0.590290629346625	0.566929045026357
ENSDARG00000088022	8.64094963049014	25.1665929325889	37.3616464127801	79.2548417188104	6.02135560322052	2.57802101620427	3.5116829052222	0	37.6060076736674	3.02776488116175	3.63589376531793	0.000216201023124137	0.00719877587648617	mhc1zfa	3	325757	336299	-	2865	protein_coding	major histocompatibility complex class I ZFA [Source:ZFIN;Acc:ZDB-GENE-130206-9] && sp|Q8HWE7|MILL1_MOUSE MHC class I-like protein MILL1 OS=Mus musculus OX=10090 GN=Mill1 PE=1 SV=1 && PF07654:Immunoglobulin C1-set domain|PF00129:Class I Histocompatibility antigen, domains alpha 1 and 2	-	8	25	43	87	6	3	3	0	0.0487135739904548	0.144998274888702	0.21412659880659	0.457092294918857	0.0345916995922279	0.0148542862616624	0.0201956469191996	0
ENSDARG00000092082	318.635017624324	346.292318752423	0	445.466868971244	0	0	0	0	277.598551336998	0	10.5353581558253	0.000217327621853767	0.00721096064005281	BX649639.1	22	14995782	14996591	+	286	processed_transcript	- && - && -	-	295	344	0	489	0	0	0	0	17.9945344831218	19.9866433285746	0	25.7366549633026	0	0	0	0
ENSDARG00000008662	262.468845026138	215.426035502961	369.272086637943	247.785252270304	182.647786631022	114.292265051723	128.761706524814	113.306412111326	273.738054859336	134.752042579721	1.02348179510523	0.000217559256960448	0.00721096064005281	fign	9	50599362	50755669	+	6511	protein_coding	fidgetin [Source:NCBI gene;Acc:553599] && sp|Q503S1|FIGN_DANRE Fidgetin OS=Danio rerio OX=7955 GN=fign PE=2 SV=1 && -	-	243	214	425	272	182	133	110	107	0.651093277612592	0.546152003176236	0.931253727580425	0.62882598958856	0.461709668724093	0.289773793507149	0.325841300700648	0.286848628700336
ENSDARG00000105292	78.8486653782225	52.3465132997848	60.8212848580141	81.9877672953211	160.569482752547	134.057092842622	131.102828461629	134.485180730265	68.5010577078356	140.053646196766	-1.03251749424827	0.000219237135698856	0.0072418012051072	CT573239.2	11	6069875	6074783	+	2897	processed_transcript	- && - && -	-	73	52	70	90	160	156	112	127	0.439601330351815	0.298265005079997	0.344727821006989	0.467630994587454	0.912256074851989	0.763890772268714	0.745642524845562	0.765194643915948
ENSDARG00000095949	369.400596703453	409.712132942547	6.08212848580141	296.977912647496	1.00355926720342	30.0769118557165	2.3411219368148	4.23575372378788	270.543192694824	9.41433669588066	4.83410641557672	0.000220080985865381	0.00726142349277512	si_dkey-22i16.9	1	43973880	43983405	-	4044	protein_coding	si:dkey-22i16.9 [Source:ZFIN;Acc:ZDB-GENE-090313-261] && - && PF07686:Immunoglobulin V-set domain	-	342	407	7	326	1	35	2	4	1.47536539326989	1.67236363427641	0.0246952645266382	1.2134327925329	0.00408445513236618	0.12277559799606	0.00953849792672386	0.0172649585537396
ENSDARG00000053254	18.3620179647915	0	19.1152609553759	7.28780153736187	24.0854224128821	97.1054582770277	448.324850900035	27.5323992046212	11.1912701143823	149.262032698641	-3.73595620564624	0.000221218671349481	0.00729068519136817	mylpfa	CHR_ALT_CTG3_2_3	32811638	32817212	-	1487	-	- && sp|O93409|MLRSA_DANRE Myosin regulatory light chain 2, skeletal muscle isoform A OS=Danio rerio OX=7955 GN=mylpfa PE=1 SV=1 && -	-	17	0	22	8	24	113	383	26	0.199444739509507	0	0.211075828072432	0.0809819616719632	0.266591040569557	1.07800961797397	4.9676266277075	0.305196167144317
ENSDARG00000005092	96.1305646392028	96.6397168611412	157.266465132865	173.996261704515	242.861342663228	354.907559897455	364.044461174702	208.610870896553	131.008252084431	292.606058657984	-1.15714668983008	0.000222350280696864	0.00731140040644393	cep89	7	38395197	38500305	+	3799	protein_coding	centrosomal protein 89 [Source:NCBI gene;Acc:393852] && sp|Q6P402|CEP89_DANRE Centrosomal protein of 89 kDa OS=Danio rerio OX=7955 GN=cep89 PE=2 SV=1 && -	-	89	96	181	191	242	413	311	197	0.408700666752965	0.41990340116229	0.679729425186184	0.756786450651026	1.05218316566989	1.54218302603148	1.57889131698786	0.905135562061767
ENSDARG00000110103	383.442139853	366.425593098494	87.7564252951346	178.551137665366	697.473690706377	570.601984919879	778.423043990922	693.604672270266	254.043823977998	685.025847971861	-1.43242536696823	0.000226330674943678	0.00742548539420183	FO834799.1	25	37446861	37460976	+	3954	protein_coding	Fanconi anemia group A protein-like [Source:NCBI gene;Acc:110438398] && sp|O15360|FANCA_HUMAN Fanconi anemia group A protein OS=Homo sapiens OX=9606 GN=FANCA PE=1 SV=2 && PF15865:Fanconi anaemia group A protein N terminus|PF03511:Fanconi anaemia group A protein	-	355	364	101	196	695	664	665	655	1.56630495278015	1.52972079868924	0.36442779912993	0.746154359294924	2.90331004196402	2.38224582808431	3.24374063409476	2.89148757690418
ENSDARG00000040485	72.3679531553549	80.5330973842843	79.9365458133899	193.12674074009	207.736768311108	232.881231797119	342.974363743369	335.68348261019	106.49108427328	279.818961615446	-1.39144433857888	0.000227509570143239	0.0074557476718418	gsdmeb	16	21425114	21441226	+	2384	protein_coding	gasdermin Eb [Source:ZFIN;Acc:ZDB-GENE-030131-7662] && sp|O60443|GSDME_HUMAN Gasdermin-E OS=Homo sapiens OX=9606 GN=GSDME PE=1 SV=2 && PF17708:Gasdermin PUB domain|PF04598:Gasdermin pore forming domain	-	67	80	92	212	207	271	293	317	0.490290168589437	0.557610815511584	0.550564703775568	1.33856320917137	1.43419885358422	1.61256860568353	2.37040475784222	2.32097096141457
ENSDARG00000018627	405.044513929225	377.498893988833	229.38313146451	312.46449091439	640.270812475782	664.270081841968	430.766436373924	1031.40603174235	331.09775757424	691.678340608506	-1.06390609763525	0.000228358060725007	0.00746996839898876	arl5a	CHR_ALT_CTG9_2_4	22897517	22913356	-	1617	-	- && sp|Q2KJ96|ARL5A_BOVIN ADP-ribosylation factor-like protein 5A OS=Bos taurus OX=9913 GN=ARL5A PE=2 SV=1 && PF00025:ADP-ribosylation factor family	-	375	375	264	343	638	773	368	974	4.04581370253516	3.85361834467653	2.3292746296379	3.192959238801	6.5171232667126	6.7814823331188	4.38933713870347	10.5139433502085
ENSDARG00000103124	38.8842733372056	0	6.95100398377304	58.302412298895	0	0	0	0	26.0344224049684	0	7.12085000143877	0.000228714458342507	0.00746996839898876	slc35f4	CHR_ALT_CTG10_1_25	26813094	26813808	+	633	-	- && sp|A4IF30|S35F4_HUMAN Solute carrier family 35 member F4 OS=Homo sapiens OX=9606 GN=SLC35F4 PE=2 SV=2 && -	-	36	0	8	64	0	0	0	0	0.992163906274784	0	0.180307198818731	1.52189797164246	0	0	0	0
ENSDARG00000094132	86.4094963049014	171.132831941604	145.971083659234	139.379204402046	302.07133942823	342.017454816434	244.647242397147	221.318132067917	135.723154076946	277.513542177432	-1.03167722186798	0.000230956699821534	0.00751786041479548	igf1	4	17310143	17326717	+	1237	protein_coding	insulin-like growth factor 1 [Source:ZFIN;Acc:ZDB-GENE-010607-2] && sp|Q90325|IGF1A_CYPCA Insulin-like growth factor I, adult form OS=Cyprinus carpio OX=7962 PE=2 SV=1 && PF00049:Insulin/IGF/Relaxin family	-	80	170	168	153	301	398	209	209	1.12824890446769	2.28363491623418	1.93761001931883	1.86179133811136	4.01922271878896	4.56424063475769	3.25865007828428	2.94912568912419
ENSDARG00000074684	124.213650938296	212.40604435105	171.168473100411	153.043832284599	96.3416896515283	66.1692060825764	71.4042190728515	82.5971976138637	165.208000168589	79.128078105205	1.06305785944399	0.000235106171445563	0.00763582814701635	mlsl	14	46157379	46173265	-	2097	protein_coding	malate synthase-like [Source:ZFIN;Acc:ZDB-GENE-130530-761] && sp|Q8T2K9|MASY_DICDI Malate synthase OS=Dictyostelium discoideum OX=44689 GN=masA PE=2 SV=2 && PF01274:Malate synthase	-	115	211	197	168	96	77	61	78	0.95671821593378	1.67198153828028	1.34027706246391	1.20592451937549	0.756167624848702	0.520891721626774	0.561038345864556	0.649251359862087
ENSDARG00000041060	1297.22256327733	569.771663993812	407.502608548694	505.59123165448	352.2493027884	289.597694153614	213.042096250147	281.677622631894	695.022016868579	284.141678956014	1.28932656823051	0.000247374699660276	0.00797193766044889	lgals9l3	15	31054200	31067589	-	2454	protein_coding	lectin, galactoside-binding, soluble, 9 (galectin 9)-like 3 [Source:ZFIN;Acc:ZDB-GENE-040718-159] && sp|O00182|LEG9_HUMAN Galectin-9 OS=Homo sapiens OX=9606 GN=LGALS9 PE=1 SV=2 && PF00337:Galactoside-binding lectin	-	1201	566	469	555	351	337	182	266	8.53793967851805	3.83256320418532	2.72662287406828	3.40429901377578	2.36253273468068	1.94809666626818	1.43040154483541	1.89201150938181
ENSDARG00000102450	2.16023740762253	9.05997345573199	99.9206822667374	74.6999657579592	3.01067780161026	3.43736135493903	0	0	46.4602147220128	1.61200978913732	4.80812101348235	0.000247686572942015	0.00797314872899056	CU571328.1	3	57820913	57823547	+	856	protein_coding	heterogeneous nuclear ribonucleoprotein A1-like [Source:NCBI gene;Acc:101883902] && sp|P51991|ROA3_HUMAN Heterogeneous nuclear ribonucleoprotein A3 OS=Homo sapiens OX=9606 GN=HNRNPA3 PE=1 SV=2 && PF00076:RNA recognition motif. (a.k.a. RRM, RBD, or RNP domain)	-	2	9	115	82	3	4	0	0	0.0407606277694664	0.174709370000242	1.91668553417195	1.44194721298323	0.0578885626937693	0.066288987756484	0	0
ENSDARG00000032161	88.5697337125239	233.545982414425	224.16987847668	292.423036686645	63.2242338338155	36.9516345655946	104.179926188259	72.007813304394	209.677157822569	69.0909019730157	1.60671823557148	0.000248825310875449	0.00798594252327008	srgap2	CHR_ALT_CTG11_2_8	21436032	21587811	-	2212	-	- && sp|B0S6J3|SRGP2_DANRE SLIT-ROBO Rho GTPase-activating protein 2 OS=Danio rerio OX=7955 GN=srgap2 PE=2 SV=1 && -	-	82	232	258	321	63	43	89	68	0.646715638425494	1.74281109137472	1.66403084696441	2.18438499203171	0.470436167713922	0.275764586498719	0.776007689827022	0.536587418920655
ENSDARG00000100771	10.8011870381127	73.4864513631595	0	20.0414542277451	0	0	0	0	26.0822731572543	0	7.12298652443764	0.000248957099780266	0.00798594252327008	si_ch211-160d14.15	1	8593560	8597015	+	2526	protein_coding	si:ch211-160d14.15 [Source:ZFIN;Acc:ZDB-GENE-141216-220] && - && -	-	10	73	0	22	0	0	0	0	0.0690639298706715	0.48021637690574	0	0.131098767524575	0	0	0	0
ENSDARG00000117468	0	3.01999115191066	0.86887549797163	0	6.02135560322052	18.0461471134299	23.411219368148	46.5932909616667	0.972216662470573	23.5180032616163	-4.60320422212116	0.000252461895065738	0.00806435424809985	BX569790.3	4	21637724	21647587	-	843	lincRNA	- && - && -	-	0	3	1	0	6	21	20	44	0	0.0591345277659972	0.0169238518464201	0	0.117562537760063	0.353383998787235	0.45757634182291	0.91104912966139
ENSDARG00000091655	84.2492588972788	137.912929270587	236.334135448283	357.102275330732	561.993189633915	635.052510324986	559.528142898738	412.985988069318	203.89964973672	542.38995773174	-1.40995243565232	0.00025706217691323	0.00819556761252558	gcsha	CHR_ALT_CTG18_1_2	6143594	6153014	-	2709	-	- && sp|P11183|GCSH_CHICK Glycine cleavage system H protein, mitochondrial OS=Gallus gallus OX=9031 GN=GCSH PE=1 SV=2 && -	-	78	137	272	392	560	739	478	390	0.502308157052738	0.840347698563157	1.43247380323984	2.17814273654642	3.41447784088658	3.86981847830821	3.40314169883553	2.51288317023034
ENSDARG00000012572	3.2403561114338	204.352734612622	150.315461149092	0	0	3.43736135493903	2.3411219368148	4.23575372378788	89.4771379682868	2.50355925388543	5.15770155931414	0.000257980574506779	0.00819556761252558	polr3f	22	25034740	25043103	-	1453	protein_coding	polymerase (RNA) III (DNA directed) polypeptide F [Source:ZFIN;Acc:ZDB-GENE-040426-972] && sp|Q9H1D9|RPC6_HUMAN DNA-directed RNA polymerase III subunit RPC6 OS=Homo sapiens OX=9606 GN=POLR3F PE=1 SV=1 && PF05158:RNA polymerase Rpc34 subunit	-	3	203	173	0	0	4	2	4	0.0360197151108017	2.32154911724417	1.69866319988304	0	0	0.0390525626424985	0.0265476157024579	0.0480519562225209
ENSDARG00000052897	725.839768961171	639.231460487757	303.237548792099	617.641180291419	304.078457962636	306.784500928309	187.289754945184	285.913376355682	571.487489633112	271.016522547953	1.07468448522773	0.000258313294664541	0.00819556761252558	atxn2	5	41645479	41709234	-	4204	protein_coding	ataxin 2 [Source:ZFIN;Acc:ZDB-GENE-060526-217] && sp|Q99700|ATX2_HUMAN Ataxin-2 OS=Homo sapiens OX=9606 GN=ATXN2 PE=1 SV=2 && PF07145:Ataxin-2 C-terminal region|PF06741:LsmAD domain|PF14438:Ataxin 2 SM domain	-	672	635	349	678	303	357	160	270	2.78863194970096	2.50991186059127	1.1843757564652	2.42759514778217	1.19048848150631	1.20464940214554	0.734037785264915	1.12103133596915
ENSDARG00000100900	353.198816146284	63.4198141901239	50.3947788823545	148.488956323748	28.0996594816958	50.7010799853507	19.8995364629258	26.4734607736743	153.875591385628	31.2934341759116	2.29192700687356	0.000258447404938871	0.00819556761252558	si_ch211-183d5.2	7	8967974	8981507	-	1057	protein_coding	si:ch211-183d5.2 [Source:ZFIN;Acc:ZDB-GENE-141216-406] && - && PF00240:Ubiquitin family	-	327	63	58	163	28	59	17	25	5.39706189224545	0.990405435233158	0.782852234795518	2.32124986423984	0.437550637226194	0.79183042517821	0.310195201261311	0.412839950279818
ENSDARG00000097453	38.8842733372056	35.2332301056244	0	18.2195038434047	0	0	0	0	23.0842518215587	0	6.94613350171155	0.000258766753990308	0.00819556761252558	si_ch211-225b7.5	15	28595913	28596507	-	392	protein_coding	si:ch211-225b7.5 [Source:ZFIN;Acc:ZDB-GENE-131121-217] && - && -	-	36	35	0	20	0	0	0	0	1.60214222620392	1.48364306270046	0	0.767985822743682	0	0	0	0
ENSDARG00000093584	19.4421366686028	28.1865840844995	20.8530119513191	33.7060821102987	45.1601670241539	169.290046730747	74.9159019780737	79.4203823210228	25.54695370368	92.1966245134994	-1.85302648945493	0.000267912829237491	0.00845568959856177	zgc_193505	13	22675802	22678102	+	794	protein_coding	zgc:193505 [Source:ZFIN;Acc:ZDB-GENE-030131-7103] && - && -	-	18	28	24	37	45	197	64	75	0.395491028130944	0.585982952724012	0.431238501960668	0.701439947926597	0.936132424418133	3.51966139274289	1.55460697695401	1.64876005332154
ENSDARG00000099099	45.3649855600732	99.6597080130519	92.9696782829644	40.9938836476605	144.512534477293	177.02410977936	149.831803956147	501.936816268864	69.7470638759375	243.326316120416	-1.80178192626501	0.000276746580418054	0.00868267591656238	CABZ01015815.1	4	76838989	76891899	+	9042	lincRNA	- && - && PF00096:Zinc finger, C2H2 type	zf-C2H2	42	99	107	45	144	206	128	474	0.0810343999982225	0.181935791630422	0.168828617606607	0.0749130165516398	0.263053004198362	0.323189973043225	0.273027635412847	0.915019890330874
ENSDARG00000045681	221.42433428131	152.006221312837	132.937951189659	142.112129978557	54.1922004289847	92.8087565833539	78.4275848832959	70.948874873447	162.120159190591	74.0943541922704	1.12650782568918	0.000276896951102702	0.00868267591656238	irf5	4	13605600	13614936	-	2661	protein_coding	interferon regulatory factor 5 [Source:ZFIN;Acc:ZDB-GENE-040426-2587] && sp|P56477|IRF5_MOUSE Interferon regulatory factor 5 OS=Mus musculus OX=10090 GN=Irf5 PE=1 SV=1 && PF10401:Interferon-regulatory factor 3	IRF	205	151	153	156	54	108	67	67	1.34398251803569	0.942930156948149	0.820301197782568	0.882447745817768	0.335192399092671	0.575750125902991	0.485613854988722	0.439487597728169
ENSDARG00000010454	268.949557249006	12.0799646076427	6.95100398377304	252.340128231155	8.02847413762736	12.8901050810214	21.0700974313332	4.23575372378788	135.080163517894	11.5561075934425	3.54946027325589	0.000277952999636216	0.00870639848429474	guca1a	4	22343093	22350976	+	2310	protein_coding	guanylate cyclase activator 1A [Source:ZFIN;Acc:ZDB-GENE-011128-5] && sp|O73761|GUC1A_LITPI Guanylyl cyclase-activating protein 1 OS=Lithobates pipiens OX=8404 GN=GUCA1A PE=2 SV=3 && PF13833:EF-hand domain pair|PF13499:EF-hand domain pair	-	249	12	8	277	8	15	18	4	1.88049420893834	0.0863210509207543	0.0494088557801978	1.80499940642424	0.0572035898018661	0.0921158661031661	0.150287086814304	0.0302248884810921
ENSDARG00000097421	84.2492588972788	77.5131062323737	40.8371484046666	28.2402309572773	8.02847413762736	10.3120840648171	0	13.7661996023106	57.7099361228991	8.02668945118877	2.832952477322	0.000279170755018974	0.00872947699827179	si_dkeyp-50b9.1	25	13157165	13184535	+	1688	protein_coding	si:dkeyp-50b9.1 [Source:ZFIN;Acc:ZDB-GENE-131127-254] && - && PF13673:Acetyltransferase (GNAT) domain	-	78	77	47	31	8	12	0	13	0.806133173848262	0.757993943882038	0.397239297397517	0.276438498755368	0.0782821637691414	0.100847227819106	0	0.134427340208412
ENSDARG00000040864	19.4421366686028	180.192805397336	437.04437547973	9.10975192170234	6.02135560322052	22.3428488071037	23.411219368148	8.47150744757576	161.447267366843	15.061732806512	3.42258006401978	0.000279290408985577	0.00872947699827179	si_dkey-286j15.1	22	30009926	30033583	+	2630	protein_coding	si:dkey-286j15.1 [Source:ZFIN;Acc:ZDB-GENE-060503-447] && - && -	-	18	179	503	10	6	26	20	8	0.119399192523182	1.13095346467752	2.72859466714283	0.057233924432609	0.0376825929017996	0.140240276759345	0.146668006143237	0.0530946710200174
ENSDARG00000093997	379.121665037755	173.146159376211	133.806826687631	257.805979384176	107.380841590766	97.9647986157624	91.3037555357773	90.0097666304925	235.970157621443	96.6647905931996	1.28584704809109	0.000280903578171133	0.00877046746539042	si_dkey-9i23.15	1	44925422	44928987	-	1429	protein_coding	si:dkey-9i23.15 [Source:ZFIN;Acc:ZDB-GENE-090313-361] && - && PF14965:Negative regulator of p53/TP53	-	351	172	154	283	107	114	78	85	4.28508578625011	2.00006297829683	1.53750055591739	2.98101033001725	1.23679245025606	1.13169079447669	1.05274579356976	1.03825347327894
ENSDARG00000061890	176.059348721237	315.085743516012	212.005621505078	143.023105170727	41.1459299553402	120.307647422866	16.3878535577036	28.5913376355682	211.543454728263	51.6081921428695	2.02770209698021	0.000288005179628365	0.0089729202159028	atp13a2	CHR_ALT_CTG23_1_25	24516399	24546882	-	4003	-	- && sp|Q9NQ11|AT132_HUMAN Polyamine-transporting ATPase 13A2 OS=Homo sapiens OX=9606 GN=ATP13A2 PE=1 SV=2 && -	-	163	313	244	157	41	140	14	27	0.710373328930566	1.29929031241637	0.869623016236282	0.59036871689904	0.169177866291992	0.496132418981829	0.0674533598075691	0.117732094339603
ENSDARG00000103371	75.6083092667887	30.1999115191066	55.6080318701843	37.3499828789796	0	1.71868067746952	5.85280484203701	13.7661996023106	49.6915588837648	5.33442128045428	3.23559824631712	0.000290815912940662	0.00905078903357511	si_dkey-190j3.6	4	70351760	70361663	+	1393	protein_coding	si:dkey-190j3.6 [Source:ZFIN;Acc:ZDB-GENE-050208-480] && - && PF13765:SPRY-associated domain|PF00622:SPRY domain	-	70	30	64	41	0	2	5	13	0.876660737956363	0.357863653314685	0.655474267636795	0.443039057542586	0	0.0203673271785895	0.0692277200568401	0.162895441688298
ENSDARG00000093494	0	0	0	0	2.00711853440684	0	58.5280484203701	52.9469215473485	0	28.3705221255314	-7.32151694867867	0.000297937545840437	0.00924274128334026	si_ch211-217k17.9	1	52398205	52400660	+	2036	protein_coding	si:ch211-217k17.9 [Source:ZFIN;Acc:ZDB-GENE-061207-21] && - && PF01390:SEA domain	-	0	0	0	0	2	0	50	50	0	0	0	0	0.0162254779521501	0	0.473645452058832	0.428656019101933
ENSDARG00000116992	60.486647413431	48.3198584305706	108.609437246454	38.2609580711498	6.02135560322052	24.0615294845732	14.0467316208888	13.7661996023106	63.9192252904013	14.4739540777483	2.13667737668846	0.000298580083459434	0.00925279943070239	znf1051	4	38001640	38008033	+	1446	protein_coding	zinc finger protein 1051 [Source:ZFIN;Acc:ZDB-GENE-080218-22] && - && PF00096:Zinc finger, C2H2 type|PF13465:Zinc-finger double domain	zf-C2H2	56	48	125	42	6	28	12	13	0.675622908975499	0.551595097169965	1.2332993695135	0.437210186225864	0.0685374960800366	0.274691296429359	0.160056786787018	0.15692486187538
ENSDARG00000111827	1353.38873587552	83.553088536195	166.824095610553	1578.72000803102	121.430671331614	48.1230589691465	58.5280484203701	85.7740129067046	795.62148201332	78.4639479069588	3.34204076655105	0.000300378767600368	0.00927436195202204	rcvrnb	12	316238	319392	+	612	protein_coding	recoverin b [Source:ZFIN;Acc:ZDB-GENE-120815-1] && sp|P21457|RECO_BOVIN Recoverin OS=Bos taurus OX=9913 GN=RCVRN PE=1 SV=3 && PF13499:EF-hand domain pair|PF13833:EF-hand domain pair	-	1253	83	192	1733	121	56	50	81	35.7177655273211	2.25358593314763	4.47586105302968	42.6242170653106	3.2657220967156	1.29805102822501	1.57572245162056	2.31020379235995
ENSDARG00000042667	157.697330756445	89.5930708400163	299.762046800212	126.625551711663	375.331165934079	337.72075312276	1074.57496899799	343.096051626818	168.419500027084	532.680734920413	-1.65960096454565	0.000300682227616766	0.00927436195202204	klf2a	CHR_ALT_CTG22_1_2	15899702	15902397	+	2176	-	- && sp|Q9ET58|KLF2_RAT Krueppel-like factor 2 OS=Rattus norvegicus OX=10116 GN=Klf2 PE=1 SV=1 && -	zf-C2H2	146	89	345	139	374	393	918	324	1.17051935112979	0.679639432398816	2.26197079584264	0.961535190938827	2.83895159544027	2.56205719131242	8.13663680955566	2.59897926640494
ENSDARG00000056938	45.3649855600732	7.04664602112488	5.21325298782978	109.317023060428	4.01423706881368	2.57802101620427	0	0	41.735476907364	1.64806452125449	4.62851964867674	0.000301442536323296	0.00928212803141112	kera	4	16337156	16345227	-	2951	protein_coding	keratocan [Source:NCBI gene;Acc:567017] && sp|Q5RI43|KERA_DANRE Keratocan OS=Danio rerio OX=7955 GN=kera PE=1 SV=1 && PF01462:Leucine rich repeat N-terminal domain|PF13855:Leucine rich repeat	-	42	7	6	120	4	3	0	0	0.248293136151789	0.0394163389073929	0.0290074017753957	0.612098493762501	0.0223890702206558	0.0144213927955482	0	0
ENSDARG00000058865	54.0059351905634	144.959575291712	462.241764920907	84.7206928718318	21.0747446112718	65.3098657438416	31.6051461469998	11.6483227404167	186.481992068753	32.4095198106325	2.52108591222556	0.000301926020827768	0.00928212803141112	endog	3	5451792	5458877	-	4951	-	- && sp|Q14249|NUCG_HUMAN Endonuclease G, mitochondrial OS=Homo sapiens OX=9606 GN=ENDOG PE=1 SV=4 && PF01223:DNA/RNA non-specific endonuclease	-	50	144	532	93	21	76	27	11	0.176182071150592	0.483300248742337	1.53301179169361	0.282747840375113	0.0700602439226551	0.217758856164705	0.105179712343277	0.0387807723845966
ENSDARG00000094489	12.9614244457352	37.2465575402315	5.21325298782978	58.302412298895	0	0	3.5116829052222	0	28.4309118181729	0.877920726305551	5.12017275715938	0.000314662418957145	0.00961788348501187	si_dkey-58f10.6	5	38743644	38750607	+	1666	protein_coding	si:dkey-58f10.6 [Source:ZFIN;Acc:ZDB-GENE-060526-320] && - && PF04548:AIG1 family	-	12	37	6	64	0	0	3	0	0.125658213819916	0.369040627360788	0.0513810580067183	0.57824814888936	0	0	0.0347302091377593	0
ENSDARG00000079802	632.949560433403	99.6597080130519	79.9365458133899	179.462112857536	79.2811821090702	46.4043782916769	12.8761706524814	45.5343525307197	248.001981779345	46.0240208959871	2.42696231609964	0.00031499573322071	0.00961795795510463	aanat2	3	54887782	54893706	+	1446	protein_coding	arylalkylamine N-acetyltransferase 2 [Source:ZFIN;Acc:ZDB-GENE-991019-6] && sp|P79774|SNAT_CHICK Serotonin N-acetyltransferase OS=Gallus gallus OX=9031 GN=AANAT PE=2 SV=1 && PF00583:Acetyltransferase (GNAT) family	-	586	99	92	197	79	54	11	43	7.06991115463647	1.13766488791305	0.907708335961933	2.05072396872607	0.902410365053816	0.529761785970906	0.146718721221433	0.519059158510872
ENSDARG00000071074	109.091989084938	113.753000055302	66.0345378458439	167.619435359323	46.1637262913573	40.3889959205336	45.6518777678886	46.5932909616667	114.124740586352	44.6994727353616	1.35316796820281	0.000319675230361182	0.00971999957755109	rccd1	25	3217419	3224669	+	1452	protein_coding	RCC1 domain containing 1 [Source:ZFIN;Acc:ZDB-GENE-030131-3552] && sp|Q4R828|RCCD1_MACFA RCC1 domain-containing protein 1 OS=Macaca fascicularis OX=9541 GN=RCCD1 PE=2 SV=1 && PF00415:Regulator of chromosome condensation (RCC1) repeat	-	101	113	76	184	46	47	39	44	1.21349890993009	1.29318089542266	0.746747479405262	1.90748214266034	0.523282838528434	0.459183635574874	0.518035034094759	0.528935548419113
ENSDARG00000039969	591.905049688574	964.383841176805	349.287950184595	456.398571277287	1149.07536094792	1268.3863399725	1044.1403838194	1296.14063947909	590.493853081815	1189.43568105473	-1.01101104138458	0.000321486094322132	0.00976484617529336	akirin1	16	33121106	33141934	+	2755	protein_coding	akirin 1 [Source:ZFIN;Acc:ZDB-GENE-040426-2178] && sp|Q5BL57|AKIR1_XENTR Akirin-1 OS=Xenopus tropicalis OX=8364 GN=akirin1 PE=2 SV=1 && -	-	548	958	402	501	1145	1476	892	1224	3.4701127693509	5.7781838858624	2.08176277924715	2.73731890563116	6.86482009285144	7.60011064563124	6.24459665502337	7.75490550698541
ENSDARG00000042872	144.73590631071	301.999115191066	358.845580662283	71.0560649892783	87.3096562466976	74.762609469924	40.969633894259	46.5932909616667	219.159166788334	62.4087976431368	1.81019528239477	0.000337890227776013	0.0101885820964659	zdhhc8a	10	428269	454622	+	2144	protein_coding	zinc finger DHHC-type containing 8a [Source:ZFIN;Acc:ZDB-GENE-091118-26] && - && -	-	134	300	413	78	87	87	35	44	1.09034679283323	2.32511226244103	2.74822357042806	0.54761974151611	0.670254515070023	0.575638234165215	0.31485051225478	0.358215679246526
ENSDARG00000069590	374.80119022251	372.465575402315	471.799395398595	443.644918586904	233.829309258397	47.2637186304117	166.219657513851	38.1217835140909	415.677769902581	121.358617229188	1.77769118599617	0.00035373296746081	0.0105459588698983	tmem150c	10	5041977	5058823	-	1791	protein_coding	transmembrane protein 150C [Source:ZFIN;Acc:ZDB-GENE-090112-5] && sp|B9EJG8|T150C_HUMAN Transmembrane protein 150C OS=Homo sapiens OX=9606 GN=TMEM150C PE=2 SV=1 && PF10277:Frag1/DRAM/Sfk1 family	-	347	370	543	487	233	55	142	36	3.38001417856509	3.43284022994457	4.32544738070739	4.09300852889614	2.14884758089464	0.435634497986498	1.52916341636664	0.350851720559411
ENSDARG00000094010	689.115733031588	349.312309904333	273.695781861063	308.820590145709	784.783346953075	852.46561602488	790.128653674996	830.207729862425	405.236103735674	814.396336628844	-1.00840203403314	0.000356088338918131	0.0105944481429603	swt1	20	34343649	34388331	-	3934	protein_coding	SWT1 RNA endoribonuclease homolog [Source:ZFIN;Acc:ZDB-GENE-041015-373] && sp|Q9DBQ9|SWT1_MOUSE Transcriptional protein SWT1 OS=Mus musculus OX=10090 GN=Swt1 PE=2 SV=3 && PF13638:PIN domain	-	638	347	315	339	782	992	675	784	2.82924760072231	1.46569150962864	1.14235999963335	1.29710345720339	3.28335373315604	3.57711149792793	3.30925747211211	3.47855122234349
ENSDARG00000070798	22.6824927800366	21.1399380633746	41.7060239026382	0	0	0	0	0	21.3821136865124	0	6.83713876204106	0.000366459077962929	0.0108474872487031	pmvk	16	6937186	6944927	-	2762	protein_coding	phosphomevalonate kinase [Source:ZFIN;Acc:ZDB-GENE-070410-91] && sp|Q2KIU2|PMVK_BOVIN Phosphomevalonate kinase OS=Bos taurus OX=9913 GN=PMVK PE=2 SV=3 && PF04275:Phosphomevalonate kinase	-	21	21	48	0	0	0	0	0	0.132641753219393	0.126340640241546	0.247938718723223	0	0	0	0	0
ENSDARG00000096091	0	4.02665486921422	0.86887549797163	5.4658511530214	2.00711853440684	6.87472270987807	107.691609093481	110.129596818485	2.59034538005181	56.6757617890627	-4.4429136369995	0.000367507314326145	0.0108674492500838	BX927253.2	4	43361785	43365259	-	1889	sense_intronic	- && - && -	-	0	4	1	6	2	8	92	104	0	0.0351864527310645	0.00755257125809005	0.0478110813947364	0.0174881276392682	0.0600776850392275	0.939327442202689	0.960988248901215
ENSDARG00000097011	11390.9318503936	8760.99433169283	9771.37385018895	24558.9802057173	17444.8707417971	65863.2809219868	86970.3388307331	45169.018772043	13620.5700594982	53861.87731664	-1.98347313457702	0.000370504729545688	0.0109208544733552	hbaa1	3	55100045	55100936	+	651	protein_coding	hemoglobin, alpha adult 1 [Source:NCBI gene;Acc:30507] && sp|Q90487|HBA_DANRE Hemoglobin subunit alpha OS=Danio rerio OX=7955 GN=hbaa1 PE=2 SV=3 && PF00042:Globin	-	10546	8703	11246	26959	17383	76644	74298	42655	282.612529086801	222.144439994531	246.458544884885	623.350144376036	441.051210354202	1670.13791091875	2201.18870497169	1143.68296772346
ENSDARG00000061789	142.575668903087	413.738787811761	58.2146583640992	153.95480747677	13.0462704736445	73.0439287924545	47.9929997047035	23.2966454808334	192.120980638929	39.3449611129089	2.28479256932887	0.00037081817859027	0.0109208544733552	gnl1	16	21651712	21668082	-	2051	protein_coding	guanine nucleotide binding protein-like 1 [Source:ZFIN;Acc:ZDB-GENE-060323-1] && sp|P36915|GNL1_HUMAN Guanine nucleotide-binding protein-like 1 OS=Homo sapiens OX=9606 GN=GNL1 PE=1 SV=2 && PF01926:50S ribosome-binding GTPase	-	132	411	67	169	13	85	41	22	1.12277543952402	3.32984190454548	0.466053669496661	1.24031020929116	0.104694283383108	0.587906722228398	0.385548783579357	0.187229257997209
ENSDARG00000028213	48.605341671507	66.4398053420346	91.2319272870211	109.317023060428	248.882698266448	318.815265670595	438.960363152775	68.8309980115531	78.8985243402477	268.872331275343	-1.76700009171617	0.000374451269180581	0.0109834000933816	ttn.2	9	42894845	43073960	-	98586	protein_coding	titin, tandem duplicate 2 [Source:ZFIN;Acc:ZDB-GENE-030113-2] && sp|A2ASS6|TITIN_MOUSE Titin OS=Mus musculus OX=10090 GN=Ttn PE=1 SV=1 && PF00069:Protein kinase domain|PF18362:Tri-helix bundle domain|PF07679:Immunoglobulin I-set domain|PF00041:Fibronectin type III domain	-	45	66	105	120	248	371	375	65	0.0079630950727276	0.0111243883710485	0.0151950048301571	0.0183221010599186	0.0415510221097481	0.0533843334138549	0.0733630135408513	0.0115083962363723
ENSDARG00000073718	182.540060944104	141.939584139801	185.070481067957	345.259597832519	559.986071099509	329.986690074147	661.366947150182	389.689342588485	213.702430996095	485.257262728081	-1.18166474444619	0.000377105869696341	0.0110278807045606	si_ch73-233k15.2	3	29674308	29688399	-	3071	protein_coding	si:ch73-233k15.2 [Source:ZFIN;Acc:ZDB-GENE-120215-22] && - && PF05461:Apolipoprotein L	-	169	141	213	379	558	384	565	368	0.960044847873997	0.762933612704843	0.989524556721374	1.85767042841718	3.00123262710881	1.77380783389021	3.54837713657673	2.09162920872735
ENSDARG00000040046	48.605341671507	45.2998672786599	93.838553780936	30.0621813416177	134.476941805258	134.916433181357	183.778072039962	130.249427006477	54.4514860181802	145.855218508264	-1.41796652923194	0.000377829408663775	0.011037934925667	snai2	24	35387517	35393533	+	2992	protein_coding	snail family zinc finger 2 [Source:ZFIN;Acc:ZDB-GENE-030326-6] && sp|Q3MHQ4|SNAI2_BOVIN Zinc finger protein SNAI2 OS=Bos taurus OX=9913 GN=SNAI2 PE=2 SV=1 && PF00096:Zinc finger, C2H2 type	zf-C2H2	45	45	108	33	134	157	157	123	0.262382918061472	0.249918483823875	0.514978331385518	0.166020464622531	0.739755982088471	0.744377476818968	1.0120435564272	0.717563299142105
ENSDARG00000075720	108.011870381127	88.5864071227128	152.922087643007	163.975534590642	27.0961002144923	75.6219498086587	40.969633894259	38.1217835140909	128.373974934372	45.4523668578753	1.49356259703738	0.000380414087721464	0.0111022858452686	il2rb	3	25191366	25209006	+	4385	protein_coding	interleukin 2 receptor, beta [Source:ZFIN;Acc:ZDB-GENE-080108-2] && sp|Q01113|IL9R_HUMAN Interleukin-9 receptor OS=Homo sapiens OX=9606 GN=IL9R PE=2 SV=3 && PF18707:Interleukin-2 receptor subunit beta N-terminal domain 1	-	100	88	176	180	27	88	35	36	0.397846036153515	0.333472885427042	0.572624412941768	0.617891444159569	0.101704329986955	0.284687392800481	0.153942873038597	0.143301124634414
ENSDARG00000051795	37.8041546333943	2.01332743460711	14.7708834655177	5.4658511530214	0	0	0	0	15.0135541716351	0	6.32478736011787	0.000382350617687622	0.0111364406362162	si_dkeyp-110c12.3	25	19680962	19693901	+	1934	protein_coding	si:dkeyp-110c12.3 [Source:ZFIN;Acc:ZDB-GENE-131126-68] && sp|Q6TN15|MX_SINCH Interferon-induced GTP-binding protein Mx OS=Siniperca chuatsi OX=119488 GN=mx PE=2 SV=1 && PF02212:Dynamin GTPase effector domain|PF00350:Dynamin family|PF01031:Dynamin central region	-	35	2	17	6	0	0	0	0	0.315715720779011	0.0171838700126631	0.125406267223912	0.0466986208659033	0	0	0	0
ENSDARG00000104899	149.056381125955	7.04664602112488	11.2953814736312	19.1304790355749	166.590838355768	445.138295464605	231.771071744665	375.923142986175	46.6322219140715	304.855837137803	-2.71329955681119	0.00039156322851539	0.0113592414435982	CR931813.2	8	7828414	7848287	+	1418	processed_transcript	- && - && PF15316:MyoD family inhibitor	-	138	7	13	21	166	518	198	355	1.69780375075865	0.0820293484596026	0.130795833839857	0.222921695797813	1.93364673355285	5.18213460562889	2.69308524397141	4.36987302519739
ENSDARG00000029995	10.8011870381127	3.01999115191066	11.2953814736312	23.6853549964261	42.1494892225437	72.1845884537197	111.203291998703	33.8860297903031	12.2004786650202	64.8558498663174	-2.40379645197562	0.000394048842193553	0.0113972256167982	tnni2b.2	7	39385540	39394430	+	2688	protein_coding	troponin I type 2b (skeletal, fast), tandem duplicate 2 [Source:ZFIN;Acc:ZDB-GENE-040801-9] && sp|P02643|TNNI2_RABIT Troponin I, fast skeletal muscle OS=Oryctolagus cuniculus OX=9986 GN=TNNI2 PE=1 SV=3 && PF00992:Troponin	-	10	3	13	26	42	84	95	32	0.0649015948115016	0.0185455382837558	0.0689986950836747	0.14559731222849	0.258086508676388	0.443307605621487	0.681640649830501	0.207796108307509
ENSDARG00000052851	264.62908243376	345.285655035119	89.4941762910779	422.692489166989	85.3025377122907	127.182370132744	90.1331945673699	87.8918897685985	280.525350731737	97.6274980452508	1.52119117001575	0.000395373568874221	0.0114241738568945	golph3	5	41082534	41103644	-	5047	protein_coding	golgi phosphoprotein 3 [Source:ZFIN;Acc:ZDB-GENE-041010-209] && sp|Q9CRA5|GOLP3_MOUSE Golgi phosphoprotein 3 OS=Mus musculus OX=10090 GN=Golph3 PE=1 SV=1 && PF05719:Golgi phosphoprotein 3 (GPP34)	-	245	343	103	464	85	148	77	83	0.846871295404448	1.12929724384191	0.291159328704737	1.3838657155459	0.278183199365871	0.415990651916656	0.294251415930918	0.287052598993451
ENSDARG00000079824	83.1691401934676	51.3398495824813	16.508634461461	72.8780153736187	462.640822180777	67.8878867600459	277.422949512554	157.781826211099	55.9739099027571	241.433371166119	-2.11023897926998	0.000398675301048976	0.0115081366940334	ninj2	CHR_ALT_CTG4_1_3	8179249	8219405	+	1018	-	- && sp|Q9NZG7|NINJ2_HUMAN Ninjurin-2 OS=Homo sapiens OX=9606 GN=NINJ2 PE=1 SV=1 && PF04923:Ninjurin	-	77	51	19	80	461	79	237	149	1.31955525419502	0.832472413963168	0.266276360534489	1.18290940084685	7.47994533594121	1.10086603832134	4.49015888551773	2.55478987384752
ENSDARG00000062806	93.9703272315802	100.666371730355	99.9206822667374	49.1926603771926	143.508975210089	203.663660280138	170.901901387481	274.265053615265	85.9375104014664	198.084897623243	-1.20577604407964	0.000402682196639563	0.0116095172227833	ttll9	23	12134839	12150667	+	1795	protein_coding	tubulin tyrosine ligase-like family, member 9 [Source:ZFIN;Acc:ZDB-GENE-030131-1582] && sp|Q3SZH6|TTLL9_BOVIN Probable tubulin polyglutamylase TTLL9 OS=Bos taurus OX=9913 GN=TTLL9 PE=2 SV=1 && PF03133:Tubulin-tyrosine ligase family	-	87	100	115	54	143	237	146	259	0.845550270542536	0.925727147757393	0.914029424652475	0.452833534703016	1.31588174228763	1.87300550475396	1.56873484676546	2.51855829099619
ENSDARG00000097247	86.4094963049014	6.03998230382133	0	12.7536526903833	0	0	0	0	26.3007828247765	0	7.1339690206265	0.00040692970592721	0.01166531823658	BX322555.3	15	29950658	29954095	+	1888	lincRNA	- && - && -	-	80	6	0	14	0	0	0	0	0.739218164632696	0.0528076344351013	0	0.111618278475035	0	0	0	0
ENSDARG00000095607	0	0	0	0	11.0391519392376	20.6241681296342	1.1705609684074	22.2377070498864	0	13.7678970217914	-6.28243667555106	0.000408527098072854	0.0116995721052037	si_ch211-209f23.3	2	49555768	49557932	-	1024	protein_coding	si:ch211-209f23.3 [Source:ZFIN;Acc:ZDB-GENE-100921-45] && - && -	-	0	0	0	0	11	24	1	21	0	0	0	0	0.177434474715017	0.332480704216115	0.018834807429527	0.357961264701606
ENSDARG00000031885	191.181010574594	235.559309849032	145.971083659234	167.619435359323	78.2776228418668	116.870286067927	84.2803897253329	50.8290446854546	185.082709860546	82.5643358301454	1.16057824794893	0.000408991199836024	0.0117013348394031	psmb12	19	7115223	7119456	+	873	protein_coding	proteasome 20S subunit beta 12 [Source:ZFIN;Acc:ZDB-GENE-001208-1] && sp|A7KII6|PB6LB_SALSA Proteasome subunit beta type-6-B like protein OS=Salmo salar OX=8030 GN=psmb6l-b PE=3 SV=1 && PF00227:Proteasome subunit	-	177	234	168	184	78	136	72	48	3.53707000836621	4.45398824596263	2.7455023985079	3.17258198298146	1.47579364411515	2.20993665482785	1.59066744806892	0.959718108471792
ENSDARG00000103574	3108.58162956883	52.3465132997848	75.5921683235318	1534.99319880684	131.466264003648	40.3889959205336	23.411219368148	39.1807219450379	1192.87837749975	58.6118003093419	4.34674354798539	0.000419904117815947	0.0119313518051554	RHO	KN150086.1	21	1638	-	616	protein_coding	rhodopsin [Source:HGNC Symbol;Acc:HGNC:10012] && sp|P49912|OPSD_RABIT Rhodopsin OS=Oryctolagus cuniculus OX=9986 GN=RHO PE=2 SV=1 && PF00001:7 transmembrane receptor (rhodopsin family)|PF10413:Amino terminal of the G-protein receptor rhodopsin	-	2878	52	87	1685	131	47	20	37	81.5069628512734	1.40271707746226	2.01495489978619	41.1745126330079	3.51265793627084	1.0823614267122	0.626196195059599	1.04842581918788
ENSDARG00000010385	31.3234424105267	22.1466017806782	27.8040159350922	26.4182805729368	67.2384709026292	64.4505254051069	88.9626335989625	54.0058599782955	26.9230851748085	68.6643724712485	-1.34964435616685	0.000423860014482071	0.0120319950204735	septin4a	KN149809.1	1	1665	-	1461	-	- && sp|O43236|SEPT4_HUMAN Septin-4 OS=Homo sapiens OX=9606 GN=SEPTIN4 PE=1 SV=1 && PF00735:Septin	-	29	22	32	29	67	75	76	51	0.346283991700628	0.250218788945513	0.312483112531846	0.298783806740252	0.757477720194628	0.728226046195461	1.00328545749179	0.609307685139881
ENSDARG00000004189	649.151340990571	152.006221312837	238.071886444227	392.630307825371	127.452026934834	140.9318155525	59.6986093887775	148.251380332576	357.964939143251	119.083458052172	1.58587173698583	0.000431053294226463	0.0122242508844632	cbx1a	3	24050043	24071582	+	2509	protein_coding	chromobox homolog 1a (HP1 beta homolog Drosophila) [Source:ZFIN;Acc:ZDB-GENE-030131-4945] && sp|P83916|CBX1_HUMAN Chromobox protein homolog 1 OS=Homo sapiens OX=9606 GN=CBX1 PE=1 SV=1 && PF00385:Chromo (CHRromatin Organisation MOdifier) domain|PF01393:Chromo shadow domain	-	601	151	274	431	127	164	51	140	4.17886598640267	1.00005466227143	1.55803313957346	2.58574612842149	0.836080965532755	0.927253214149687	0.392040248385659	0.973966613669311
ENSDARG00000092052	143.655787606899	106.706354034177	64.2967868499006	119.337750174301	163.580160554158	296.472416863492	269.229022733702	223.436008929811	108.499169666319	238.179402270291	-1.13690539432665	0.000446221920274572	0.0125564170169809	gstk4	16	31982149	32008281	-	2192	protein_coding	glutathione S-transferase kappa 4 [Source:ZFIN;Acc:ZDB-GENE-060421-6530] && sp|Q9DCM2|GSTK1_MOUSE Glutathione S-transferase kappa 1 OS=Mus musculus OX=10090 GN=Gstk1 PE=1 SV=3 && PF01323:DSBA-like thioredoxin domain	-	133	106	74	131	163	345	230	211	1.05851184997678	0.803549746367697	0.481634911443146	0.899580473757608	1.22826572012412	2.23271713780165	2.02371069607764	1.68019079545725
ENSDARG00000079811	30.2433237067155	22.1466017806782	28.6728914330638	30.0621813416177	240.854224128821	24.920869823308	26.9229022733702	435.223695119205	27.7812495655188	181.980422836176	-2.71125920653143	0.000450506094101283	0.0126524745346242	micall1a	CHR_ALT_CTG3_1_30	1704334	1747052	-	12648	-	- && sp|E1BBG2|MILK1_BOVIN MICAL-like protein 1 OS=Bos taurus OX=9913 GN=MICALL1 PE=1 SV=2 && PF04548:AIG1 family|PF00307:Calponin homology (CH) domain	-	28	22	33	33	240	29	23	411	0.03862075926544	0.0289033563132032	0.037223642830136	0.0392736582978031	0.313425741087075	0.0325260482302925	0.0350725319876834	0.567200572676188
ENSDARG00000004059	430.967362820696	369.445584250404	264.138151383375	135.735303633365	101.359485987545	149.525218939848	142.808438145703	84.7150744757576	300.07160052196	119.602054387213	1.32572448796787	0.000458536062730596	0.0128528553745676	galk2	25	32390794	32400209	+	1973	protein_coding	galactokinase 2 [Source:ZFIN;Acc:ZDB-GENE-041114-143] && sp|Q5XIG6|GALK2_RAT N-acetylgalactosamine kinase OS=Rattus norvegicus OX=10116 GN=Galk2 PE=2 SV=1 && PF10509:Galactokinase galactose-binding signature|PF08544:GHMP kinases C terminal|PF00288:GHMP kinases N terminal domain	-	399	367	304	149	101	174	122	80	3.5280151674847	3.09091051440648	2.19823079593804	1.13675914685284	0.845550528172414	1.25105765235704	1.19259747722045	0.707749542740222
ENSDARG00000100808	66.9673596362986	51.3398495824813	17.3775099594326	82.8987424874913	140.498297408479	133.197752503888	174.413584292703	205.434055603712	54.6458654164259	163.385922452195	-1.58150154010531	0.000461338452614517	0.0128877768131592	znf1183	22	1610183	1613586	+	897	protein_coding	zinc finger protein 1183 [Source:ZFIN;Acc:ZDB-GENE-050208-464] && - && PF13465:Zinc-finger double domain	zf-C2H2	62	51	20	91	140	155	149	194	1.2058238779159	0.944768023873473	0.318100492899267	1.52706746203526	2.57798786816102	2.45128843242205	3.20372305280659	3.77507846263005
ENSDARG00000058358	118.813057419239	43.2865398440528	198.103613537532	144.845055555067	236.839987060007	149.525218939848	3543.2880513692	1853.1422541572	126.262066588973	1445.69887788156	-3.51689016182715	0.000467266371313801	0.0129957439137569	krt8	CHR_ALT_CTG23_1_2	10173227	10177664	-	2541	-	- && sp|Q6NWF6|K2C8_DANRE Keratin, type II cytoskeletal 8 OS=Danio rerio OX=7955 GN=krt8 PE=1 SV=1 && -	-	110	43	228	159	236	174	3027	1750	0.755218557806564	0.281197362847912	1.28013853612331	0.941893356158367	1.53409627195914	0.971403678906116	22.9757076660049	12.0212624640707
ENSDARG00000036776	104.771514269693	66.4398053420346	52.1325298782978	128.447502096003	7.02491487042394	19.7648277908994	23.411219368148	39.1807219450379	87.9478378965071	22.3454209936273	1.97961195798597	0.000467646488708881	0.0129957439137569	aldh8a1	23	31752604	31763753	-	1690	protein_coding	aldehyde dehydrogenase 8 family, member A1 [Source:NCBI gene;Acc:447801] && sp|Q66I21|AL8A1_DANRE 2-aminomuconic semialdehyde dehydrogenase OS=Danio rerio OX=7955 GN=aldh8a1 PE=2 SV=1 && PF00171:Aldehyde dehydrogenase family	-	97	66	60	141	7	23	20	37	1.0013125576788	0.648940208253363	0.506513861770371	1.25586131345233	0.0684158318858117	0.193061773809121	0.228246660447759	0.382148109242448
ENSDARG00000038608	159.857568164068	946.263894265341	212.005621505078	409.027861284435	182.647786631022	131.479071826418	105.350487156666	100.599150939962	431.78873630473	130.019124138517	1.73096413553489	0.000470550784411238	0.0130514982836506	sdhc	2	44192652	44199840	-	1032	protein_coding	succinate dehydrogenase complex, subunit C, integral membrane protein [Source:ZFIN;Acc:ZDB-GENE-040801-26] && sp|Q99643|C560_HUMAN Succinate dehydrogenase cytochrome b560 subunit, mitochondrial OS=Homo sapiens OX=9606 GN=SDHC PE=1 SV=1 && PF01127:Succinate dehydrogenase/Fumarate reductase transmembrane subunit	-	148	940	244	449	182	153	90	95	2.50188101301268	15.1354594613474	3.37315981976147	6.54901398689292	2.91297640800636	2.10313375690194	1.6819921053345	1.6067954886569
ENSDARG00000038687	171.738873905991	144.959575291712	99.0518067687658	169.441385743664	251.893376068058	390.14051378558	214.212657218554	314.50471399125	146.297910427533	292.687815265861	-1.00315393643916	0.000471098220507194	0.013054225999717	nfkb2	CHR_ALT_CTG13_1_25	22717427	22735824	+	3764	-	- && sp|Q9WTK5|NFKB2_MOUSE Nuclear factor NF-kappa-B p100 subunit OS=Mus musculus OX=10090 GN=Nfkb2 PE=1 SV=1 && PF12796:Ankyrin repeats (3 copies)|PF00554:Rel homology DNA-binding domain	RHD	159	144	114	186	251	454	183	297	0.736940021511086	0.635711884039136	0.432097771026743	0.743828139052701	1.10146165658276	1.71104487100663	0.937697192835792	1.37728408875019
ENSDARG00000074086	526.017808756087	797.277664104415	918.401401356013	1723.56506358608	547.943359893068	506.151459514773	325.415949217258	396.042973174167	991.315484450649	443.888435449816	1.15893583621315	0.000482424938787084	0.0132794773869914	tecpr1b	3	61292935	61336841	-	3584	protein_coding	tectonin beta-propeller repeat containing 1b [Source:ZFIN;Acc:ZDB-GENE-100812-12] && sp|E1BZR9|TCPR1_CHICK Tectonin beta-propeller repeat-containing protein 1 OS=Gallus gallus OX=9031 GN=TECPR1 PE=3 SV=1 && PF06462:Propeller|PF06398:Integral peroxisomal membrane peroxin	-	487	792	1057	1892	546	589	278	374	2.3705307504901	3.67201658018365	4.20759350212178	7.94625330970103	2.51634345959478	2.33132303313443	1.49602184725957	1.821462761883
ENSDARG00000069857	425.566769301639	650.304761378096	465.717266912794	468.2412487755	509.808107739338	1511.57965583444	1738.28303808499	817.500468691061	502.457511592007	1144.29281758746	-1.18734824056917	0.00048301894137874	0.0132832493736965	coq3	CHR_ALT_CTG16_1_15	32658891	32679122	-	8279	-	- && sp|Q9NZJ6|COQ3_HUMAN Ubiquinone biosynthesis O-methyltransferase, mitochondrial OS=Homo sapiens OX=9606 GN=COQ3 PE=1 SV=3 && -	-	394	646	536	514	508	1759	1485	772	0.830238698154446	1.29658826999039	0.923663317925017	0.934532718039491	1.01351716029553	3.01399909472427	3.45947114019035	1.62763160182695
ENSDARG00000100793	51.8456977829408	185.226123983854	67.7722888417871	9.10975192170234	14.0498297408479	6.01538237114331	17.558414526111	7.41256901662879	78.4884656325711	11.2590489136828	2.80766350194446	0.000496759486914401	0.0135440398073846	CR450785.1	4	32156734	32190844	+	660	protein_coding	- && - && PF00096:Zinc finger, C2H2 type|PF13465:Zinc-finger double domain	zf-C2H2	48	184	78	10	14	7	15	7	1.26876717711503	4.63256306608048	1.68607720349925	0.228068517057215	0.35037198753643	0.150455914635171	0.438337336541719	0.185127441946689
ENSDARG00000092604	2.16023740762253	0	0	0	1.00355926720342	30.9362521944513	24.5817803365554	38.1217835140909	0.540059351905633	23.6608438280753	-5.58766850252449	0.000497594140177433	0.0135440398073846	si_ch211-15j1.4	1	58137020	58145365	+	3259	protein_coding	si:ch211-15j1.4 [Source:ZFIN;Acc:ZDB-GENE-081031-6] && sp|Q91453|STXB_SYNHO Stonustoxin subunit beta OS=Synanceia horrida OX=13279 PE=1 SV=3 && PF05729:NACHT domain|PF13765:SPRY-associated domain|PF14484:Fish-specific NACHT associated domain|PF17779:NOD2 winged helix domain|PF17776:NLRC4 helical domain HD2	-	2	0	0	0	1	36	21	36	0.0107060746764846	0	0	0	0.00506828369293919	0.156701553137758	0.124278520700997	0.192812344744371
ENSDARG00000076945	131.774481864975	99.6597080130519	80.8054213113616	100.207271138726	178.633549562209	115.151605390458	612.203386477071	373.805266124281	103.111720582028	319.948451888504	-1.63311726458549	0.000499047292174307	0.0135572959709558	dsg2.1	20	7327627	7350653	+	4038	processed_transcript	desmoglein 2, tandem duplicate 1 [Source:ZFIN;Acc:ZDB-GENE-030131-7531] && sp|O55111|DSG2_MOUSE Desmoglein-2 OS=Mus musculus OX=10090 GN=Dsg2 PE=1 SV=3 && PF01049:Cadherin cytoplasmic region|PF00028:Cadherin domain	-	122	99	93	110	178	134	523	353	0.527081956317597	0.407395598792044	0.328581738709135	0.410048893966166	0.728113300356962	0.470753594082451	2.49802347412037	1.52589653381234
ENSDARG00000070478	451.48961819311	399.645495769511	75.5921683235318	460.953447238138	143.508975210089	124.60434911654	88.9626335989625	76.2435670281819	346.920182381073	108.329881238443	1.67770868066241	0.000500880095926134	0.013588195191954	amn1	CHR_ALT_CTG25_1_23	28874478	28913825	+	1749	-	- && sp|Q0P4D1|AMN1_DANRE Protein AMN1 homolog OS=Danio rerio OX=7955 GN=amn1 PE=2 SV=1 && -	-	418	397	87	506	143	145	76	72	4.16937641536227	3.7717956054839	0.709669650239162	4.35481772192266	1.35049041018085	1.1760704917574	0.83807893275901	0.71855395256936
ENSDARG00000036830	427.727006709262	202.339407178014	331.910440225163	647.703361633036	599.124882520442	461.465761900565	13042.3903099953	5314.81198492285	402.420053936369	4854.44823483478	-3.59247783505522	0.00050111962452782	0.013588195191954	krt91	19	5378563	5380770	-	1754	protein_coding	keratin 91 [Source:ZFIN;Acc:ZDB-GENE-040801-181] && sp|Q90303|K1C1_CARAU Keratin, type I cytoskeletal 50 kDa OS=Carassius auratus OX=7957 PE=2 SV=1 && PF00038:Intermediate filament protein	-	396	201	382	711	597	537	11142	5019	3.9386757579198	1.90420596508055	3.10713814976925	6.10167801107574	5.62198935205669	4.34310028221188	122.516535099718	49.9464128152864
ENSDARG00000053685	209.543028539386	269.785876237353	171.168473100411	264.182805729368	155.55168641653	73.0439287924545	77.2570239148885	112.247473680379	228.670045901629	104.525028201063	1.12937058050581	0.00050772089269755	0.0137543624500768	gtf2a2	CHR_ALT_CTG7_1_24	29351442	29356019	-	746	-	- && sp|P52657|T2AG_HUMAN Transcription initiation factor IIA subunit 2 OS=Homo sapiens OX=9606 GN=GTF2A2 PE=1 SV=1 && PF02268:Transcription initiation factor IIA, gamma subunit, helical domain|PF02751:Transcription initiation factor IIA, gamma subunit	-	194	268	197	290	155	85	66	106	4.53677807634629	5.96957508981463	3.76750804287778	5.85151664406848	3.43192783655465	1.61634944677003	1.70634266128305	2.48018304071053
ENSDARG00000056791	295.952524844287	7.04664602112488	48.6570278864113	181.284063241877	7.02491487042394	17.1868067746952	4.6822438736296	31.7681529284091	133.235065498425	15.1655296117895	3.13244478759438	0.000512083337996381	0.0138467334594221	pde6ga	3	19460991	19466015	+	1227	protein_coding	phosphodiesterase 6G, cGMP-specific, rod, gamma, paralog a [Source:ZFIN;Acc:ZDB-GENE-050522-144] && sp|P18545|CNRG_HUMAN Retinal rod rhodopsin-sensitive cGMP 3',5'-cyclic phosphodiesterase subunit gamma OS=Homo sapiens OX=9606 GN=PDE6G PE=1 SV=1 && -	-	274	7	56	199	7	20	4	30	3.89574599819141	0.0947983831423932	0.651133820673022	2.44128109456353	0.0942320748875484	0.231228090951713	0.0628747931795783	0.426769513394394
ENSDARG00000052039	27.0029675952817	28.1865840844995	0	23.6853549964261	0	0	0	0	19.7187266690518	0	6.71907826491029	0.000513187313749171	0.0138636885093503	caspb	4	78083519	78093695	+	1424	-	- && sp|Q504J1|CASPB_DANRE Caspase b OS=Danio rerio OX=7955 GN=caspb PE=1 SV=1 && -	-	25	28	0	26	0	0	0	0	0.306277188998097	0.32673487672954	0	0.27483537589198	0	0	0	0
ENSDARG00000045696	302.433237067155	40.2665486921422	298.024295804269	61.0353378754057	9.03203340483078	16.3274664359604	9.36448774725921	69.8899364425	175.439854859743	26.1534810076376	2.74674457554676	0.000517067896161406	0.0139187725075735	mrpl23	CHR_ALT_CTG25_1_20	23753117	23794430	+	1102	-	- && sp|Q6IQS9|RM23_DANRE Large ribosomal subunit protein uL23m OS=Danio rerio OX=7955 GN=mrpl23 PE=2 SV=1 && PF00276:Ribosomal protein L23	-	280	40	343	67	9	19	8	66	4.43262580026575	0.60315071877478	4.44057607762297	0.915171490405629	0.134898211431578	0.244583506549786	0.140013377915322	1.04539167373578
ENSDARG00000112419	38.8842733372056	41.2732124094457	39.0993974087233	48.2816851850224	69.245589437036	97.1054582770277	183.778072039962	92.1276434923864	41.8846420850993	110.564190811603	-1.3972323825323	0.000517141678415418	0.0139187725075735	si_ch211-62a1.3	13	45709380	45774815	+	5585	protein_coding	si:ch211-62a1.3 [Source:ZFIN;Acc:ZDB-GENE-061207-41] && sp|Q8C6K9|CO6A6_MOUSE Collagen alpha-6(VI) chain OS=Mus musculus OX=10090 GN=Col6a6 PE=1 SV=2 && PF00092:von Willebrand factor type A domain|PF00014:Kunitz/Bovine pancreatic trypsin inhibitor domain|PF01391:Collagen triple helix repeat (20 copies)	-	36	41	45	53	69	113	157	87	0.112451164310105	0.121985477957395	0.114951892532488	0.142843987943802	0.204066252876442	0.287018854418495	0.542172662637457	0.271902230888321
ENSDARG00000095603	1654.74185423886	110.733008903391	1561.36926985502	114.78287421345	99.3523674531386	82.4966725185368	115.885535872333	73.066751735341	860.40675180268	92.7003318948373	3.21456075470607	0.000526163751784716	0.0140963391123301	grid2ipb	12	18578597	18656238	+	4318	protein_coding	glutamate receptor, ionotropic, delta 2 (Grid2) interacting protein, b [Source:NCBI gene;Acc:559717] && sp|Q6ZM86|GRD2I_DANRE Delphilin OS=Danio rerio OX=7955 GN=grid2ip PE=3 SV=1 && PF02181:Formin Homology 2 Domain|PF00595:PDZ domain|PF17820:PDZ domain	-	1532	110	1797	126	99	96	99	69	6.18957401248913	0.423308997972898	5.93734422659523	0.439235244985594	0.378702204486706	0.315386976486616	0.442194867525644	0.278922242647133
ENSDARG00000071868	11.8813057419239	30.1999115191066	13.9020079675461	12.7536526903833	1.00355926720342	2.57802101620427	1.1705609684074	1.05893843094697	17.18421947974	1.45276992069052	3.5326569425518	0.000529080632384958	0.0141476172768924	znf711	CHR_ALT_CTG14_1_6	11990260	12006906	-	973	-	- && sp|A7Y7X5|ZN711_DANRE Zinc finger protein 711 OS=Danio rerio OX=7955 GN=znf711 PE=1 SV=1 && PF04704:Zfx / Zfy transcription activation region	-	11	30	16	14	1	3	1	1	0.197226141355239	0.512337172731096	0.234603200107414	0.216583052169441	0.016975885462784	0.0437384687971868	0.0198220378292247	0.0179392323718712
ENSDARG00000045708	59.4065287096197	26.1732566498924	35.6238954168368	46.4597348006819	10.0355926720342	6.87472270987807	11.705609684074	14.8251380332576	41.9158538942577	10.860265774811	1.95578904886692	0.00052953789724986	0.0141476172768924	adm2a	4	9880647	9891874	-	1824	protein_coding	adrenomedullin 2a [Source:ZFIN;Acc:ZDB-GENE-041210-100] && sp|P61312|ADM2_RAT Protein ADM2 OS=Rattus norvegicus OX=10116 GN=Adm2 PE=1 SV=1 && PF00214:Calcitonin / CGRP / IAPP family	-	55	26	41	51	10	8	10	14	0.526044505314276	0.236862313518846	0.320690291320075	0.420876441016768	0.0905566697110134	0.0622186113152964	0.105739269779801	0.133973806671946
ENSDARG00000044861	41.0445107448282	0	5.21325298782978	41.9048588398308	0	0	0	0	22.0406556431222	0	6.88021715224848	0.00053364773695941	0.014231259099024	opn1lw2	CHR_ALT_CTG11_1_22	25477587	25483164	+	2914	-	- && sp|Q8AYN0|OPSR2_DANRE Red-sensitive opsin-2 OS=Danio rerio OX=7955 GN=opn1lw2 PE=1 SV=1 && PF00001:7 transmembrane receptor (rhodopsin family)	-	38	0	6	46	0	0	0	0	0.227498575855388	0	0.0293757181328733	0.237617027380132	0	0	0	0
ENSDARG00000028521	441.768549858808	377.498893988833	576.064455155191	377.143729558477	190.67626076865	272.410887378918	90.1331945673699	245.673715979697	443.118907140327	199.723514673659	1.14769985063109	0.000547372948603879	0.0145287687612947	c1ql3b	3	31396149	31430489	+	897	protein_coding	complement component 1, q subcomponent-like 3b [Source:ZFIN;Acc:ZDB-GENE-040426-1836] && sp|O88992|C1QRF_MOUSE C1q-related factor OS=Mus musculus OX=10090 GN=C1ql1 PE=1 SV=2 && PF01391:Collagen triple helix repeat (20 copies)|PF00386:C1q domain	-	409	375	663	414	190	317	77	232	7.95454783980004	6.94682370495201	10.5450313396107	6.94731790420438	3.49869782107567	5.01328021340509	1.65561526890005	4.51452682128955
ENSDARG00000114349	57.2462913019972	86.5730796881057	146.839959157205	61.0353378754057	32.1138965505095	30.0769118557165	33.9462680838146	15.8840764642046	87.9236670056785	28.0052882385613	1.65230010407979	0.000547802757753511	0.0145287687612947	si_dkey-20i20.15	22	2685883	2870110	+	1459	protein_coding	si:dkey-20i20.15 [Source:ZFIN;Acc:ZDB-GENE-060503-435] && - && PF00096:Zinc finger, C2H2 type	zf-C2H2	53	86	169	67	32	35	29	15	0.633731377877023	0.9794688128808	1.65256367443724	0.691239878291297	0.362276332946705	0.340304673266666	0.383357396454581	0.17945380155412
ENSDARG00000046019	37.8041546333943	11.0733008903391	19.9841364533475	13.6646278825535	52.1850818945779	130.619731487683	104.179926188259	42.3575372378788	20.6315549649086	82.3355692020997	-2.00262475000973	0.000550293793470171	0.0145751243219697	snai1b	23	2502181	2513300	-	3993	protein_coding	snail family zinc finger 1b [Source:ZFIN;Acc:ZDB-GENE-980526-514] && sp|P19382|SNAI1_XENLA Protein snail homolog Sna OS=Xenopus laevis OX=8355 GN=snai1 PE=1 SV=1 && PF00096:Zinc finger, C2H2 type	zf-C2H2	35	11	23	15	52	152	89	40	0.152916154266618	0.0457763148822182	0.082177952279048	0.0565459133199706	0.215104407932637	0.540007060792114	0.429884550437609	0.17485472675012
ENSDARG00000057206	100.451039454448	36.239893822928	53.0014053762694	54.658511530214	102.363045254749	243.193315861937	165.049096545444	147.192441901629	61.0877125459648	164.449474890939	-1.43232390616282	0.00055273086622768	0.0146061643813693	nmt1b	12	15666949	15676285	+	1577	protein_coding	N-myristoyltransferase 1b [Source:ZFIN;Acc:ZDB-GENE-081222-3] && sp|Q8K1Q0|NMT1_RAT Glycylpeptide N-tetradecanoyltransferase 1 OS=Rattus norvegicus OX=10116 GN=Nmt1 PE=1 SV=1 && PF01233:Myristoyl-CoA:protein N-myristoyltransferase, N-terminal domain|PF02799:Myristoyl-CoA:protein N-myristoyltransferase, C-terminal domain	-	93	36	61	60	102	283	141	139	1.02881168531125	0.379330933976428	0.551854935636309	0.572702173460095	1.06835049374728	2.54571571116562	1.7244418743848	1.53850815510366
ENSDARG00000006691	1835.12167777534	2830.73837305759	210.267870509134	1271.72136826965	309.096254298653	278.426269750062	319.563144375221	336.742421041137	1536.96232240293	310.957022366268	2.30527469584585	0.000557970897188739	0.0146912119922847	rpl12	5	32882688	32887020	+	1570	protein_coding	ribosomal protein L12 [Source:ZFIN;Acc:ZDB-GENE-030131-5297] && sp|P61284|RL12_BOVIN 60S ribosomal protein L12 OS=Bos taurus OX=9913 GN=RPL12 PE=2 SV=1 && PF03946:Ribosomal protein L11, N-terminal domain	-	1699	2812	242	1396	308	324	273	318	18.8789727492856	29.7620688368876	2.19908746482852	13.3842808201169	3.24038296753437	2.92752436629527	3.35369941817779	3.53544563382813
ENSDARG00000040133	70.2077157477324	101.673035447659	72.9855418296169	102.029221523066	26.0925409472889	11.1714244035519	28.0934632417776	45.5343525307197	86.7238786370186	27.7229452808345	1.65260055722715	0.000566575529721597	0.0148371328810337	ackr4b	24	11381400	11390669	+	3687	protein_coding	atypical chemokine receptor 4b [Source:ZFIN;Acc:ZDB-GENE-051107-10] && sp|Q924I3|ACKR4_MOUSE Atypical chemokine receptor 4 OS=Mus musculus OX=10090 GN=Ackr4 PE=1 SV=1 && PF00001:7 transmembrane receptor (rhodopsin family)	-	65	101	84	112	26	13	24	43	0.307556459057921	0.45519311975231	0.325037102508461	0.457250468697296	0.116478424311774	0.0500178909515971	0.125544949115285	0.203569173638926
ENSDARG00000098892	135.014837976408	102.679699164963	133.806826687631	198.592591893111	60.2135560322052	34.3736135493903	85.4509506937403	32.8270913593561	142.523488930528	53.216302908673	1.42699356694561	0.000567832226056322	0.0148566580981145	si_ch211-223a21.1	4	64338860	64350388	+	1839	protein_coding	si:ch211-223a21.1 [Source:ZFIN;Acc:ZDB-GENE-110913-137] && - && PF00096:Zinc finger, C2H2 type|PF13465:Zinc-finger double domain	zf-C2H2	125	102	154	218	60	40	73	31	1.18580401613184	0.921649719863519	1.19471902904075	1.78436640751452	0.53890820735037	0.308555592819741	0.765600611730289	0.294236577505575
ENSDARG00000029232	4.32047481524507	54.3598407343919	175.512850590269	51.0146107615331	6.02135560322052	0	3.5116829052222	12.7072611713636	71.3019442253598	5.56007491995159	3.69072340392608	0.000568931242993628	0.0148720264130744	FO704779.1	25	7591293	7601561	+	2790	protein_coding	- && sp|Q8ND71|GIMA8_HUMAN GTPase IMAP family member 8 OS=Homo sapiens OX=9606 GN=GIMAP8 PE=2 SV=2 && PF04548:AIG1 family	-	4	54	202	56	6	0	3	12	0.0250115393338088	0.321615528430552	1.03293728871666	0.302129476359665	0.0355215839898685	0	0.0207385406535867	0.0750747230014225
ENSDARG00000079654	123.133532234484	0	115.560441230227	278.758408804092	0	0	0	0	129.363095567201	0	9.43386709909598	0.000570342760592388	0.014895528629739	st3gal1	19	4773710	4793333	-	1119	protein_coding	ST3 beta-galactoside alpha-2,3-sialyltransferase 1 [Source:ZFIN;Acc:ZDB-GENE-060321-1] && sp|P54751|SIA4A_MOUSE CMP-N-acetylneuraminate-beta-galactosamide-alpha-2,3-sialyltransferase 1 OS=Mus musculus OX=10090 GN=St3gal1 PE=1 SV=1 && PF00777:Glycosyltransferase family 29 (sialyltransferase)	-	114	0	133	306	0	0	0	0	1.77729450413566	0	1.69569735940015	4.11623929444817	0	0	0	0
ENSDARG00000033735	905.139473793842	664.398053420346	384.911845601432	1519.50662053995	275.978798480941	427.95148868991	433.107558310738	337.801359472084	868.488998338893	368.709801238418	1.23600287682654	0.00057438863275073	0.0149851309220241	ncf1	5	61432541	61445697	-	2133	protein_coding	neutrophil cytosolic factor 1 [Source:ZFIN;Acc:ZDB-GENE-031006-6] && sp|Q09014|NCF1_MOUSE Neutrophil cytosol factor 1 OS=Mus musculus OX=10090 GN=Ncf1 PE=1 SV=3 && PF00787:PX domain|PF08944:NADPH oxidase subunit p47Phox, C terminal domain|PF16621:SH3 terminal domain of 2nd SH3 on Neutrophil cytosol factor 1|PF00018:SH3 domain	-	838	660	443	1668	275	498	370	319	6.85390051491228	5.14162659141202	2.96305464050339	11.7710299605226	2.12954643821117	3.31202531794844	3.34558454706947	2.610456876797
ENSDARG00000076574	321.875373735758	257.70591162971	248.498392419886	202.236492661792	123.437789866021	177.883450118095	72.5747800412589	111.188535249432	257.579042611786	121.271138818702	1.08187339530918	0.000574804629766646	0.0149851309220241	si_ch73-160i9.3	19	10485847	10500555	+	6043	protein_coding	si:ch73-160i9.3 [Source:ZFIN;Acc:ZDB-GENE-141212-252] && sp|O88536|FPR2_MOUSE Formyl peptide receptor 2 OS=Mus musculus OX=10090 GN=Fpr2 PE=1 SV=1 && PF00001:7 transmembrane receptor (rhodopsin family)	-	298	256	286	222	123	207	62	105	0.860296791035715	0.703938671086343	0.675212118561672	0.552980293218982	0.336200065580097	0.485929104689183	0.197879241119611	0.303286724354166
ENSDARG00000098800	101.531158158259	55.3665044516955	16.508634461461	71.0560649892783	181.644227363819	151.243899617317	194.313120755629	221.318132067917	61.1155905151735	187.12984495117	-1.6176503131071	0.000577005473528992	0.0150043419653948	znf1156	22	1911269	1919599	+	1269	protein_coding	zinc finger protein 1156 [Source:ZFIN;Acc:ZDB-GENE-050208-787] && - && PF00096:Zinc finger, C2H2 type	zf-C2H2	94	55	19	78	181	176	166	209	1.29226286558012	0.720192377165868	0.213608617040276	0.925214125934232	2.35592916982449	1.96746133558725	2.5229439764387	2.87475845346463
ENSDARG00000097448	10.8011870381127	35.2332301056244	1.73775099594326	7.28780153736187	0	0	0	0	13.7649924192606	0	6.19971237852683	0.000577206280539447	0.0150043419653948	CR925728.3	15	42090770	42091109	+	340	lincRNA	- && - && -	-	10	35	2	8	0	0	0	0	0.513104373097989	1.7105531781723	0.0839223947443066	0.354176991194733	0	0	0	0
ENSDARG00000100412	21.6023740762253	163.079522203176	106.87168625051	1.82195038434047	5.0177963360171	0	2.3411219368148	10.5893843094697	73.343883228563	4.4870756455754	4.03913116959475	0.000577606256339505	0.0150043419653948	si_ch211-171l17.14	4	53034573	53072320	-	5341	protein_coding	si:ch211-171l17.14 [Source:ZFIN;Acc:ZDB-GENE-070912-153] && - && PF17779:NOD2 winged helix domain|PF14484:Fish-specific NACHT associated domain|PF13765:SPRY-associated domain|PF05729:NACHT domain|PF17776:NLRC4 helical domain HD2|PF00622:SPRY domain	-	20	162	123	2	5	0	2	10	0.0653269001510265	0.504010854327602	0.328555939731034	0.00563659319444904	0.0154629625119723	0	0.00722218416320376	0.0326809082528192
ENSDARG00000117760	47.5252229676958	35.2332301056244	37.3616464127801	51.9255859537033	10.0355926720342	16.3274664359604	2.3411219368148	9.53044587852273	43.0114213599509	9.55865673083304	2.14936368525236	0.000579189761994693	0.0150186333645511	CU929144.1	13	51297553	51375708	+	2381	lincRNA	- && sp|Q8IYW2|CFA46_HUMAN Cilia- and flagella-associated protein 46 OS=Homo sapiens OX=9606 GN=CFAP46 PE=2 SV=3 && -	-	44	35	43	57	10	19	2	9	0.322387291959089	0.244262108600832	0.257653383276304	0.360350172687628	0.0693722660868914	0.11320076615618	0.016200623946103	0.0659781007477852
ENSDARG00000094984	474.172110973146	160.059531051265	164.217469116638	292.423036686645	77.2740635746634	121.166987761601	134.614511366851	54.0058599782955	272.718036956924	96.7653556703527	1.49416203309801	0.000588833412291214	0.0152144085586498	si_ch211-197g15.8	22	17467591	17474781	-	1606	protein_coding	si:ch211-197g15.8 [Source:ZFIN;Acc:ZDB-GENE-050208-377] && sp|Q53G44|IF44L_HUMAN Interferon-induced protein 44-like OS=Homo sapiens OX=9606 GN=IFI44L PE=2 SV=3 && PF07534:TLD|PF01926:50S ribosome-binding GTPase	-	439	159	189	321	77	141	115	51	4.76873964686213	1.64512550813013	1.67897045027059	3.0086298893986	0.791936684157684	1.24545698416199	1.38106284115884	0.554295471973454
ENSDARG00000093974	2.16023740762253	0	0	0	39.1388114209334	4.29670169367379	30.4345851785924	7.41256901662879	0.540059351905633	20.3206668274571	-5.36822213940829	0.000591838467455904	0.0152734121357574	CR933734.2	9	19837383	19841055	+	750	processed_transcript	- && - && -	-	2	0	0	0	39	5	26	7	0.0465214631608843	0	0	0	0.858911900875019	0.0945722891992506	0.668610550671636	0.162912148913087
ENSDARG00000029356	448.249262081676	252.672593043192	68.6411643397587	260.538904960687	69.245589437036	84.2153531960063	101.838804251444	79.4203823210228	257.525481106328	83.6800323013773	1.62136517160195	0.000595189814742728	0.0153377460416149	mboat1	16	6395311	6424818	-	2243	protein_coding	membrane bound O-acyltransferase domain containing 1 [Source:ZFIN;Acc:ZDB-GENE-041114-98] && sp|Q8BH98|MBOA1_MOUSE Lysophospholipid acyltransferase 1 OS=Mus musculus OX=10090 GN=Mboat1 PE=1 SV=1 && PF03062:MBOAT, membrane-bound O-acyltransferase family	-	415	251	79	286	69	98	87	75	3.22777650664852	1.85948166645722	0.502486741603226	1.91931401157913	0.508118601121235	0.619800557837264	0.748085298386848	0.583644887355017
ENSDARG00000105756	0	0	0	5.4658511530214	72.2562672386463	8.59340338734758	28.0934632417776	22.2377070498864	1.36646278825535	32.7952102294145	-4.5569510137403	0.000604989028425402	0.0155351776309802	CR788316.3	4	72430431	72431296	+	866	unprocessed_pseudogene	- && - && PF00096:Zinc finger, C2H2 type|PF13465:Zinc-finger double domain	zf-C2H2	0	0	0	6	72	10	24	21	0	0	0	0.104289991633553	1.37328248496628	0.163808815010249	0.53450834571369	0.423270594751091
ENSDARG00000089581	20.5222553724141	7.04664602112488	10.4265059756596	5.4658511530214	0	0	0	0	10.865314630555	0	5.85815361323822	0.000611341787414205	0.0156706199969631	nhlrc2	KN150358.1	1	8961	+	372	-	- && sp|Q8BZW8|NHLC2_MOUSE NHL repeat-containing protein 2 OS=Mus musculus OX=10090 GN=Nhlrc2 PE=1 SV=1 && -	-	19	7	12	6	0	0	0	0	0.891036088766938	0.312681763751926	0.460219584081681	0.242782614931874	0	0	0	0
ENSDARG00000038106	28.0830862990929	30.1999115191066	44.3126503965531	55.5694867223843	80.2847413762736	88.5120548896801	97.1565603778143	117.542165835114	39.5412837342842	95.8738806197204	-1.27203483905421	0.000619447707578918	0.0158086970710307	slc37a4a	15	9294620	9315566	+	2368	protein_coding	solute carrier family 37 member 4a [Source:ZFIN;Acc:ZDB-GENE-040426-2230] && sp|O43826|G6PT1_HUMAN Glucose-6-phosphate exchanger SLC37A4 OS=Homo sapiens OX=9606 GN=SLC37A4 PE=1 SV=1 && PF07690:Major Facilitator Superfamily	-	26	30	51	61	80	103	83	111	0.191547409551783	0.21051692105885	0.30726653818967	0.387755004084606	0.558024883624623	0.617036261878556	0.676016872065185	0.818197176460815
ENSDARG00000095308	214.943622058442	293.945805452638	527.407427268779	78.3438665266401	93.3310118499181	69.6065674375154	110.032731030296	81.5382591829167	278.660180326625	88.6271423751615	1.6542940552202	0.000621704235769195	0.0158394945719857	si_ch211-215c18.3	5	29784172	29790407	+	853	protein_coding	si:ch211-215c18.3 [Source:NCBI gene;Acc:100318173] && - && -	-	199	292	607	86	93	81	94	77	4.06994629352989	5.68828402374631	10.1523469093376	1.51760480986723	1.80085685772786	1.34707305248639	2.12539651106278	1.57564505103513
ENSDARG00000091728	24.8427301876591	49.3265221478742	28.6728914330638	28.2402309572773	86.3060969794941	91.0900759058844	69.0630971360367	77.3025054591288	32.7705936814686	80.940443870136	-1.30697857476936	0.000625811866261581	0.0159152225096165	zgc_114046	25	35044524	35045250	-	727	protein_coding	zgc:114046 [Source:ZFIN;Acc:ZDB-GENE-050320-24] && sp|Q5BJA5|H2B1_DANRE Histone H2B 1/2 OS=Danio rerio OX=7955 GN=zgc:112234 PE=2 SV=3 && PF00125:Core histone H2A/H2B/H3/H4	-	23	49	33	31	86	106	59	73	0.551922448091647	1.11997704650621	0.647599222167207	0.641854451030345	1.95393142194613	2.0683623084843	1.56523208481747	1.75269014599951
ENSDARG00000099651	1765.99408073142	1015.72369075929	2533.64095208527	2819.46821976687	826.932836175618	1330.25884436141	1092.13338352411	762.435670281819	2033.70673583571	1002.94018358574	1.01985186107016	0.000636098253720131	0.0161485624795954	bin3	8	50742975	50839564	+	4681	protein_coding	bridging integrator 3 [Source:ZFIN;Acc:ZDB-GENE-030131-2696] && sp|Q68FW8|BIN3_RAT Bridging integrator 3 OS=Rattus norvegicus OX=10116 GN=Bin3 PE=2 SV=1 && PF03114:BAR domain	-	1635	1009	2916	3095	824	1548	933	720	6.09345697511583	3.58178883207977	8.88741925286213	9.95247938031985	2.90759455705148	4.69123810127451	3.84418379399929	2.68479141859391
ENSDARG00000116727	92.890208527769	322.132389537137	215.481123496964	331.594969949965	126.448467667631	55.8571220177593	94.8154384409995	50.8290446854546	240.524672877959	81.9875182029611	1.55433414632505	0.000638858573269108	0.0161694084453217	CABZ01081294.2	2	58631830	58640644	-	2254	protein_coding	transmembrane protein 200C-like [Source:NCBI gene;Acc:101883651] && sp|Q8C817|T200A_MOUSE Transmembrane protein 200A OS=Mus musculus OX=10090 GN=Tmem200a PE=1 SV=1 && PF10177:Uncharacterised conserved protein (DUF2371)	-	86	320	248	364	126	65	81	48	0.665624306538829	2.35908462143676	1.56972855475597	2.43084208242348	0.923340552780121	0.409085989215924	0.693094173662239	0.371709808649456
ENSDARG00000093998	21.6023740762253	42.2798761267493	0	14.5756030747237	0	0	0	0	19.6144633194246	0	6.71130444444985	0.000639454911785065	0.0161694084453217	si_ch73-7i4.2	9	28610052	28616436	-	2112	protein_coding	si:ch73-7i4.2 [Source:ZFIN;Acc:ZDB-GENE-060810-137] && - && PF18758:Kyakuja-Dileera-Zisupton transposase	-	20	42	0	16	0	0	0	0	0.165204059520186	0.330447773056013	0	0.114034258528607	0	0	0	0
ENSDARG00000003749	267.869438545194	949.283885417252	339.730319706907	194.94869112443	133.473382538055	136.635113858827	42.1401948626664	191.667856001402	437.958083698446	125.979136815237	1.7964317672181	0.000639868462309488	0.0161694084453217	polb	4	58194518	58198257	+	3740	-	- && sp|P03359|POL_WMSV Gag-Pol polyprotein OS=Woolly monkey sarcoma virus OX=11970 GN=pol PE=3 SV=2 && PF00665:Integrase core domain	-	248	943	391	214	133	159	36	181	1.15681713207547	4.18974453770514	1.49152983386472	0.86129404676901	0.587388332046368	0.603087993957788	0.185648754300022	0.844741184681112
ENSDARG00000117667	0	0	0	0	15.0533890080513	4.29670169367379	7.02336581044441	15.8840764642046	0	10.5643832440935	-5.89689511223291	0.000641412831063414	0.016184538344923	CABZ01052527.1	18	8100905	8103196	+	1912	lincRNA	- && - && -	-	0	0	0	0	15	5	6	15	0	0	0	0	0.129583184272663	0.0370968707633044	0.0605235652965554	0.136936765934864
ENSDARG00000090824	140.415431495465	28.1865840844995	21.7218874492907	122.981650942982	7.02491487042394	3.43736135493903	4.6822438736296	27.5323992046212	78.3263884930592	10.6692298259035	2.87975211142348	0.000644282236723276	0.0162428413331068	si_dkey-51d8.3	4	70434872	70437427	+	790	protein_coding	si:dkey-51d8.3 [Source:ZFIN;Acc:ZDB-GENE-081103-8] && sp|B1H278|TRI11_RAT E3 ubiquitin-protein ligase TRIM11 OS=Rattus norvegicus OX=10116 GN=Trim11 PE=2 SV=1 && PF00622:SPRY domain|PF13765:SPRY-associated domain	-	130	28	25	135	7	4	4	26	2.87078649252293	0.588949955016286	0.451481237548485	2.57226643921491	0.146357918844331	0.0718270550880384	0.0976549002928387	0.574464177903289
ENSDARG00000010948	45.3649855600732	10.0666371730355	40.8371484046666	29.1512061494475	81.288300643477	91.0900759058844	105.350487156666	106.952781525644	31.3549943218057	96.1704113079179	-1.61619764543952	0.000661003313206737	0.0165781227854128	kif11	17	19481049	19497006	+	3689	protein_coding	kinesin family member 11 [Source:ZFIN;Acc:ZDB-GENE-020426-1] && sp|B2GU58|KIF11_XENTR Kinesin-like protein KIF11 OS=Xenopus tropicalis OX=8364 GN=kif11 PE=2 SV=1 && PF00225:Kinesin motor domain|PF13931:Kinesin-associated microtubule-binding	-	42	10	47	32	81	106	90	101	0.198621047650834	0.0450441916569401	0.18176739875495	0.130572162652436	0.362678357543615	0.40761707732938	0.470538317350287	0.477891619105693
ENSDARG00000101507	138.255194087842	8.05330973842844	5.21325298782978	188.571864779238	12.042711206441	8.59340338734758	8.19392677885181	3.17681529284091	85.0234053983347	8.00171416637034	3.40742270068758	0.000664851897321124	0.0166488307669218	atg2a	CHR_ALT_CTG14_1_2	8812698	8883453	-	7251	-	- && sp|Q08D51|ATG2A_XENTR Autophagy-related protein 2 homolog A OS=Xenopus tropicalis OX=8364 GN=atg2a PE=2 SV=1 && -	-	128	8	6	207	12	10	7	3	0.307961692417935	0.0183332531261842	0.0118053844489302	0.429716188116903	0.0273356004224888	0.019563982043701	0.0186192110956902	0.00722171001151457
ENSDARG00000002220	327.275967254814	140.932920422498	92.9696782829644	428.15834032001	26.0925409472889	24.920869823308	134.614511366851	16.9430148951515	247.334226570071	50.6427342581499	2.29292971569033	0.00066496809276167	0.0166488307669218	C5H9orf78	5	33295678	33298352	-	1103	protein_coding	zgc:103692 [Source:ZFIN;Acc:ZDB-GENE-041010-15] && sp|Q9NZ63|TLS1_HUMAN Telomere length and silencing protein 1 homolog OS=Homo sapiens OX=9606 GN=C9orf78 PE=1 SV=1 && PF07052:Hepatocellular carcinoma-associated antigen 59	-	303	140	107	470	26	29	115	16	4.79238554093879	2.10911361950528	1.38399670027102	6.41403934643227	0.389352629589764	0.372973216696954	2.01086756382693	0.253198521818034
ENSDARG00000099124	331.596442070059	202.339407178014	393.600600581148	19.1304790355749	47.1672855585607	63.5911850663721	47.9929997047035	50.8290446854546	236.666732216199	52.3951287537727	2.17444701196011	0.000679143945651739	0.016959928017358	f3a	24	31277360	31290706	+	1372	protein_coding	coagulation factor IIIa [Source:ZFIN;Acc:ZDB-GENE-071119-5] && sp|P20352|TF_MOUSE Tissue factor OS=Mus musculus OX=10090 GN=F3 PE=1 SV=2 && PF01108:Tissue factor|PF09294:Interferon-alpha/beta receptor, fibronectin type III	-	307	201	453	21	47	74	41	48	3.90363224956036	2.4343857600228	4.7105419965445	0.230395746823105	0.565833978205959	0.765125663346707	0.576356089738529	0.610666114209821
ENSDARG00000074947	32.403561114338	44.2932035613564	50.3947788823545	34.6170573024689	17.0605075424581	6.01538237114331	11.705609684074	6.35363058568182	40.4271502151295	10.2837825458393	1.98221703967454	0.000681856749048302	0.017013057494709	calhm5.1	16	32216552	32221312	-	1794	protein_coding	calcium homeostasis modulator family member 5, tandem duplicate 1 [Source:NCBI gene;Acc:100037308] && sp|A4FUN9|CAHM5_DANRE Calcium homeostasis modulator protein 5 OS=Danio rerio OX=7955 GN=calhm5.1 PE=2 SV=2 && PF14798:Calcium homeostasis modulator	-	30	44	58	38	17	7	10	6	0.29173158336675	0.407546990690518	0.461245714703937	0.318838261304066	0.156520691995491	0.0553516742804978	0.10750748499351	0.0583775019994338
ENSDARG00000101292	4.32047481524507	5.03331858651777	16.508634461461	19.1304790355749	0	0	0	0	11.2482267246997	0	5.91312107303422	0.000686549308152484	0.0171131544166145	si_dkey-201g16.1	4	52959625	52967037	+	1616	protein_coding	si:dkey-201g16.1 [Source:ZFIN;Acc:ZDB-GENE-120703-40] && - && PF13465:Zinc-finger double domain	zf-C2H2	4	5	19	21	0	0	0	0	0.0431820512013159	0.0514133734599171	0.167740925138682	0.195608270198824	0	0	0	0
ENSDARG00000096080	5.40059351905634	0	30.410642429007	47.3707099928522	0	0	0	0	20.7954864852289	0	6.79824453286058	0.000687045933816881	0.0171131544166145	CR381686.3	24	20061677	20062426	+	559	antisense	- && - && -	-	5	0	35	52	0	0	0	0	0.156042474824075	0	0.893270570176429	1.40023461635127	0	0	0	0
ENSDARG00000101137	0	33.2199026710173	46.0504013924964	33.7060821102987	0	1.71868067746952	0	0	28.2440965434531	0.429670169367379	5.86180359847767	0.000697472365917819	0.0173135155700249	znf999	4	56974252	56986629	+	2961	protein_coding	zinc finger protein 999 [Source:ZFIN;Acc:ZDB-GENE-110913-39] && - && PF00096:Zinc finger, C2H2 type	zf-C2H2	0	33	53	37	0	2	0	0	0	0.185192325556937	0.255366692551909	0.18809298164597	0	0.00958179221876906	0	0
ENSDARG00000099189	74.5281905629774	69.4597964939452	120.773694218057	126.625551711663	46.1637262913573	34.3736135493903	28.0934632417776	47.6522293926137	97.8468082466604	39.0707581187847	1.32554881033288	0.000707902390875689	0.017547961380783	CU856516.1	16	7968020	7984901	-	1236	lincRNA	abhydrolase domain containing 5a [Source:NCBI gene;Acc:566493] && sp|Q5RBI4|ABHD5_PONAB 1-acylglycerol-3-phosphate O-acyltransferase ABHD5 OS=Pongo abelii OX=9601 GN=ABHD5 PE=2 SV=1 && PF00561:alpha/beta hydrolase fold	-	69	69	139	139	46	40	24	45	0.973901989715115	0.927637021727281	1.60443866327505	1.69279981835185	0.614730324873209	0.459088782520634	0.374501802093896	0.635492952590924
ENSDARG00000102212	61.5667661172422	86.5730796881057	39.968272906695	53.7475363380438	25.0889816800855	22.3428488071037	18.7289754945184	18.0019533260985	60.4639137625217	21.0406898269515	1.51803684457019	0.000708124353228926	0.017547961380783	si_dkey-16p6.1	4	61840440	61851830	+	5727	protein_coding	si:dkey-16p6.1 [Source:ZFIN;Acc:ZDB-GENE-081103-43] && - && PF05729:NACHT domain|PF17779:NOD2 winged helix domain|PF17776:NLRC4 helical domain HD2|PF14484:Fish-specific NACHT associated domain	-	57	86	46	59	25	26	16	17	0.173633014678523	0.249527675570646	0.114592828164917	0.155072255180861	0.072103791493316	0.0644022922781696	0.0538832695871085	0.0518129636219875
ENSDARG00000058349	3.2403561114338	16.1066194768569	3.47550199188652	27.329255765107	0	0	0	0	12.5379333363211	0	6.06774731463807	0.000711921811172133	0.0176270385069434	polr2l	7	13363898	13371484	-	532	protein_coding	polymerase (RNA) II (DNA directed) polypeptide L [Source:ZFIN;Acc:ZDB-GENE-050522-181] && sp|Q32P78|RPAB5_BOVIN DNA-directed RNA polymerases I, II, and III subunit RPABC5 OS=Bos taurus OX=9913 GN=POLR2L PE=1 SV=1 && -	-	3	16	4	30	0	0	0	0	0.0983771542405919	0.499753452699104	0.107269226364903	0.848826435664069	0	0	0	0
ENSDARG00000074381	87.4896150087126	47.3131947132671	146.839959157205	81.0767921031508	43.1530484897471	25.7802101620427	28.0934632417776	25.4145223427273	90.679890245584	30.6103110590737	1.56837505331925	0.000732406745146326	0.0180635625255401	farp1	9	1028185	1029626	+	902	-	- && sp|F1P065|FARP1_CHICK FERM, ARHGEF and pleckstrin domain-containing protein 1 OS=Gallus gallus OX=9031 GN=FARP1 PE=1 SV=2 && -	-	81	47	169	89	43	30	24	24	1.56661800832801	0.865842248564883	2.67304922505979	1.48522668425064	0.78742136571776	0.471812972723534	0.513175418390305	0.46443121324605
ENSDARG00000087346	93.9703272315802	94.6263894265341	63.427911351929	45.5487596085117	187.66558296704	110.854903696784	196.654242692443	177.901656399091	74.3933469046387	168.269096438839	-1.17908453001297	0.000742596025976124	0.0182775455402828	rap1ab	11	15833565	15875054	-	1942	protein_coding	RAP1A, member of RAS oncogene family b [Source:ZFIN;Acc:ZDB-GENE-040426-2738] && sp|P62833|RAP1A_BOVIN Ras-related protein Rap-1A OS=Bos taurus OX=9913 GN=RAP1A PE=1 SV=1 && PF00071:Ras family	-	87	94	73	50	187	129	168	168	0.781546207839264	0.804314838522682	0.536290895353679	0.38755206297055	1.59051459106025	0.942314004122296	1.6684807372381	1.50999932051265
ENSDARG00000097665	55.0860538943746	109.726345186087	77.3299193194751	51.9255859537033	249.886257533652	146.087857584909	217.724340123777	110.129596818485	73.5169760884101	180.957013015206	-1.29901673499501	0.000751568099365833	0.0184203891335295	si_ch211-235m3.10	15	2599146	2611170	-	6218	protein_coding	si:ch211-235m3.10 [Source:ZFIN;Acc:ZDB-GENE-131127-468] && - && -	-	51	109	89	57	249	170	186	104	0.143088289313592	0.291288428907161	0.204204862090923	0.137985487482991	0.661445256073805	0.387840684236232	0.576930325226348	0.291943840812865
ENSDARG00000056270	409.36498874447	4.02665486921422	339.730319706907	8.19877672953211	5.0177963360171	2.57802101620427	9.36448774725921	15.8840764642046	190.330185012531	8.21109539092128	4.53897792325246	0.000753521148549727	0.0184402192347778	atpaf2	12	18410608	18414539	-	1963	protein_coding	ATP synthase mitochondrial F1 complex assembly factor 2 [Source:ZFIN;Acc:ZDB-GENE-050411-18] && sp|Q91YY4|ATPF2_MOUSE ATP synthase mitochondrial F1 complex assembly factor 2 OS=Mus musculus OX=10090 GN=Atpaf2 PE=1 SV=1 && PF07542:ATP12 chaperone protein	-	379	4	391	9	5	3	8	15	3.36824398967941	0.0338600148797661	2.84173284699646	0.0690130917636197	0.0420721766563648	0.021679842149599	0.0786014989621422	0.133379060859634
ENSDARG00000086418	572.462913019972	11.0733008903391	460.504013924964	5.4658511530214	0	0	7.02336581044441	0	262.376519747074	1.7558414526111	7.24930304546875	0.000753645949185222	0.0184402192347778	si_ch211-236p5.3	17	8291561	8305792	+	5628	protein_coding	si:ch211-236p5.3 [Source:ZFIN;Acc:ZDB-GENE-081028-31] && sp|A0ZSK4|STXB_SYNVE Neoverrucotoxin subunit beta OS=Synanceia verrucosa OX=51996 PE=1 SV=1 && PF05729:NACHT domain|PF17776:NLRC4 helical domain HD2|PF14484:Fish-specific NACHT associated domain|PF17779:NOD2 winged helix domain|PF13765:SPRY-associated domain	-	530	11	530	6	0	0	6	0	1.64288216119861	0.0324777585864778	1.34353371827683	0.0160474649528531	0	0	0.0205616661064346	0
ENSDARG00000044132	14.0415431495465	39.2598849748386	20.8530119513191	17.3085286512344	58.2064374977984	68.7472270987807	76.0864629464811	64.5952442877652	22.8657421817347	66.9088429577063	-1.54912402138981	0.000760678290667184	0.0185810055068182	ogna	22	10454603	10459880	-	1518	protein_coding	osteoglycin, paralog a [Source:ZFIN;Acc:ZDB-GENE-050208-650] && sp|P20774|MIME_HUMAN Mimecan OS=Homo sapiens OX=9606 GN=OGN PE=1 SV=1 && PF13855:Leucine rich repeat	-	13	39	24	19	58	80	65	61	0.14940193208782	0.426913893140687	0.225562167692207	0.188404427134221	0.631104822270588	0.747607029243088	0.825852952904688	0.701414531599258
ENSDARG00000099420	389.922852075867	251.665929325889	325.828311739361	313.375466106561	391.388114209334	691.76897268148	1178.75489518625	491.347431959394	320.198139811919	688.314853509115	-1.10374990165824	0.000765351507539187	0.018662199818387	nme2b.2	19	48111285	48114444	+	811	protein_coding	NME/NM23 nucleoside diphosphate kinase 2b, tandem duplicate 2 [Source:ZFIN;Acc:ZDB-GENE-000210-33] && sp|O57535|NDK_CHICK Nucleoside diphosphate kinase OS=Gallus gallus OX=9031 PE=2 SV=1 && PF00334:Nucleoside diphosphate kinase	-	361	250	375	344	390	805	1007	464	7.76552783650397	5.122318835464	6.59685901966651	6.38479360205549	7.94308169736454	14.0808926273853	23.9480279993718	9.9865118586849
ENSDARG00000056984	37.8041546333943	25.1665929325889	19.1152609553759	0	0	0.859340338734758	0	0	20.5215021303398	0.21483508468369	6.0549508122488	0.000765928319228559	0.018662199818387	rad9a	CHR_ALT_CTG14_1_14	21923956	21928917	-	969	-	- && sp|Q4R5X9|RAD9A_MACFA Cell cycle checkpoint control protein RAD9A OS=Macaca fascicularis OX=9541 GN=RAD9A PE=2 SV=1 && PF04139:Rad9	-	35	25	22	0	0	1	0	0	0.630128177488758	0.428710069717368	0.323910997258727	0	0	0.014639673250658	0	0
ENSDARG00000112826	12.9614244457352	2.01332743460711	9.55763047768793	32.7951069181284	1.00355926720342	0	0	0	14.3318723190397	0.250889816800855	5.53971521802172	0.000768581133880415	0.0187103810499464	CABZ01058107.1	10	24865535	24868581	-	2385	protein_coding	C-type lectin domain family 4 member M-like [Source:NCBI gene;Acc:110440085] && sp|Q9MZK9|KLRD1_MACMU Natural killer cells antigen CD94 OS=Macaca mulatta OX=9544 GN=KLRD1 PE=2 SV=1 && PF00059:Lectin C-type domain	-	12	2	11	36	1	0	0	0	0.0877763455865742	0.0139344254106878	0.0658007874934395	0.227207881143791	0.00692559184708127	0	0	0
ENSDARG00000060012	176.059348721237	210.392716916443	84.2809233032481	172.174311320174	55.1957596961881	63.5911850663721	91.3037555357773	65.6541827187122	160.726825065275	68.9362207542624	1.22255196755825	0.000769193111142352	0.0187103810499464	f2r	5	46196147	46198034	+	1309	protein_coding	coagulation factor II (thrombin) receptor [Source:ZFIN;Acc:ZDB-GENE-060526-30] && sp|P47749|PAR1_XENLA Proteinase-activated receptor 1 OS=Xenopus laevis OX=8355 GN=f2r PE=1 SV=1 && PF00001:7 transmembrane receptor (rhodopsin family)	-	163	209	97	189	55	74	78	62	2.17236396922006	2.65310288859377	1.05720419353217	2.17335880960405	0.694014140978522	0.801949893133447	1.14925419328585	0.826739596688697
ENSDARG00000062788	0	0	5.21325298782978	0	13.0462704736445	3.43736135493903	122.908901682777	25.4145223427273	1.30331324695744	41.201763963522	-4.93707248136964	0.000776041600737527	0.0188296972038718	irg1l	14	11427052	11430610	-	2509	protein_coding	immunoresponsive gene 1, like [Source:ZFIN;Acc:ZDB-GENE-061103-301] && sp|P54987|IRG1_MOUSE Cis-aconitate decarboxylase OS=Mus musculus OX=10090 GN=Acod1 PE=1 SV=2 && PF03972:MmgE/PrpD family	-	0	0	6	0	13	4	105	24	0	0	0.0341175140052581	0	0.0855830909600458	0.0226159320524314	0.807141687852827	0.166965705200453
ENSDARG00000102777	190.100891870783	256.699247912406	273.695781861063	339.793746679497	995.530793065793	380.687770059498	756.182385591181	322.976221438826	265.072417080937	613.844292538824	-1.21060296096178	0.000781113437234222	0.0189211711612703	thbs4a	5	51909740	51945554	+	6244	protein_coding	thrombospondin 4a [Source:ZFIN;Acc:ZDB-GENE-080215-11] && sp|Q8JGW0|TSP4B_DANRE Thrombospondin-4-B OS=Danio rerio OX=7955 GN=thbs4b PE=2 SV=1 && -	-	176	255	315	373	992	443	646	305	0.491738720150283	0.678617006257612	0.719738026674826	0.899197750306616	2.62418261736812	1.00645877919446	1.99540366013162	0.852616318840226
ENSDARG00000076687	0	1.00666371730355	0	0	13.0462704736445	1.71868067746952	28.0934632417776	11.6483227404167	0.251665929325889	13.6266842833271	-5.53908199358602	0.000793763635869832	0.0191637220660002	si_rp71-84d9.1	17	12196980	12216465	-	1410	protein_coding	si:rp71-84d9.1 [Source:ZFIN;Acc:ZDB-GENE-131121-579] && sp|D3YXS5|KIF28_MOUSE Kinesin-like protein KIF28P OS=Mus musculus OX=10090 GN=Kif28p PE=3 SV=1 && PF00225:Kinesin motor domain	-	0	1	0	0	13	2	24	11	0	0.0117849661718051	0	0	0.152289344126776	0.020121763659415	0.328286686090819	0.136172768848325
ENSDARG00000104573	317.554898920513	214.419371785657	602.999595592311	226.832822850388	141.501856675682	118.588966745397	87.7920726305551	199.08042501803	340.451672287217	136.740830267416	1.31632070616992	0.0008015033345426	0.0193184899904513	slc12a2	8	178891	182210	+	472	-	- && sp|P55013|S12A2_SQUAC Solute carrier family 12 member 2 OS=Squalus acanthias OX=7797 GN=SLC12A2 PE=1 SV=1 && PF00324:Amino acid permease	-	294	213	694	249	141	138	75	188	10.8665070201006	7.49868408978438	20.977042652401	7.94084324008107	4.93426409808416	4.14755590344171	3.064646632601	6.952364708458
ENSDARG00000103197	129.614244457352	7.04664602112488	18.2463854574042	102.940196715236	9.03203340483078	8.59340338734758	11.705609684074	5.29469215473485	64.4618681627794	8.65643465774681	2.89764770798741	0.000811395275023977	0.0195083853220819	si_ch211-227e10.1	4	75537772	75596007	+	4000	protein_coding	si:ch211-227e10.1 [Source:ZFIN;Acc:ZDB-GENE-050420-221] && sp|B1H278|TRI11_RAT E3 ubiquitin-protein ligase TRIM11 OS=Rattus norvegicus OX=10116 GN=Trim11 PE=2 SV=1 && PF17779:NOD2 winged helix domain|PF05729:NACHT domain|PF17776:NLRC4 helical domain HD2|PF13765:SPRY-associated domain|PF14484:Fish-specific NACHT associated domain	-	120	7	21	113	9	10	10	5	0.523366460559949	0.0290794040289291	0.0749007373092936	0.425233750053177	0.0371644572493999	0.035464608449719	0.0482171070195891	0.0218185913722884
ENSDARG00000068969	59.4065287096197	47.3131947132671	183.332730072014	252.340128231155	23.0818631456787	36.9516345655946	53.8458045467405	15.8840764642046	135.598145431514	32.4408446805546	2.06652102704221	0.00081907659763931	0.0196281274032807	zgc_153759	8	22438398	22455390	+	1374	protein_coding	zgc:153759 [Source:ZFIN;Acc:ZDB-GENE-060825-148] && - && PF00020:TNFR/NGFR cysteine-rich region	-	55	47	211	277	23	43	46	15	0.698329823648646	0.568405901168504	2.19089978127968	3.03460598896652	0.276494425597994	0.443952885979015	0.645702160961019	0.190555383164091
ENSDARG00000077946	882.456981013805	738.891168500809	1418.0048126897	279.669383996262	388.377436407724	309.362521944513	337.121558901332	351.567559074394	829.755586550144	346.607269081991	1.25956814112669	0.000826489425854924	0.0197731643051448	smarcc2	6	39836474	39866670	+	5184	protein_coding	SWI/SNF related, matrix associated, actin dependent regulator of chromatin, subfamily c, member 2 [Source:ZFIN;Acc:ZDB-GENE-100728-1] && sp|Q8TAQ2|SMRC2_HUMAN SWI/SNF complex subunit SMARCC2 OS=Homo sapiens OX=9606 GN=SMARCC2 PE=1 SV=1 && -	MYB	817	734	1632	307	387	360	288	332	2.74942385723687	2.3527648321466	4.49140223724159	0.891420581136821	1.2330799858983	0.985128012492194	1.07149126710198	1.1178661011728
ENSDARG00000099639	3.2403561114338	2.01332743460711	27.8040159350922	30.0621813416177	0	0	1.1705609684074	0	15.7799702056877	0.29264024210185	5.68044036305035	0.000830653606109039	0.0198401306675247	trim35-19	3	8030592	8035737	-	2153	protein_coding	tripartite motif containing 35-19 [Source:ZFIN;Acc:ZDB-GENE-070424-178] && sp|Q02084|A33_PLEWA Zinc-binding protein A33 OS=Pleurodeles waltl OX=8319 PE=1 SV=2 && PF13445:RING-type zinc-finger|PF00643:B-box zinc finger|PF13765:SPRY-associated domain	-	3	2	32	33	0	0	1	0	0.0243087069465838	0.0154359519760754	0.212047295591745	0.23071678130544	0	0	0.00895812485268725	0
ENSDARG00000002369	2864.47480250748	1998.22747884756	520.456423285006	3049.03396819377	800.840295228329	859.340338734758	983.271213462217	766.671424005607	2108.04816820845	852.530817857728	1.30603508238679	0.000842445372308812	0.0200558575612388	UBB	5	42064144	42068490	+	1650	protein_coding	si:ch211-202a12.4 [Source:ZFIN;Acc:ZDB-GENE-030131-8486] && sp|P0CH28|UBC_BOVIN Polyubiquitin-C OS=Bos taurus OX=9913 GN=UBC PE=1 SV=1 && PF00240:Ubiquitin family	-	2652	1985	599	3347	798	1000	840	724	28.0397546142421	19.9905167090647	5.17928330715923	30.5338130636199	7.9884813158306	8.59748083629551	9.81875633853451	7.65898674110875
ENSDARG00000013755	81.008902785845	46.3065309959635	34.7550199188652	58.302412298895	22.0783038784752	3.43736135493903	15.2172925892962	10.5893843094697	55.0932164998922	12.830585533045	2.10968328995678	0.000843364918769977	0.0200613187060603	actn3a	21	27382893	27404978	+	3259	protein_coding	actinin alpha 3a [Source:ZFIN;Acc:ZDB-GENE-000329-9] && sp|Q0III9|ACTN3_BOVIN Alpha-actinin-3 OS=Bos taurus OX=9913 GN=ACTN3 PE=2 SV=1 && PF08726:Ca2+ insensitive EF hand|PF00307:Calponin homology (CH) domain|PF00435:Spectrin repeat	-	75	46	40	64	22	4	13	10	0.401477800368172	0.234542161983209	0.175106561602112	0.295600311767313	0.111502241244662	0.0174112836819731	0.0769343223387123	0.0535589846512142
ENSDARG00000003749	1133.04452029802	1759.64817784661	530.882929260666	296.066937455326	311.10337283306	273.270227717653	232.941632713073	488.170616666553	929.910641215156	326.371462482585	1.51031585855564	0.000846558088014273	0.0201208098956655	polb	24	12584042	12601358	+	5498	-	- && sp|P03359|POL_WMSV Gag-Pol polyprotein OS=Woolly monkey sarcoma virus OX=11970 GN=pol PE=3 SV=2 && PF00665:Integrase core domain	-	1049	1748	611	325	310	318	199	461	3.32855230464039	5.28304300187789	1.58548911278485	0.889790776805612	0.93132708842116	0.820498034704302	0.698086889552436	1.46356793344852
ENSDARG00000053480	118.813057419239	46.3065309959635	254.580520905688	34.6170573024689	7.02491487042394	36.0922942268598	28.0934632417776	16.9430148951515	113.57929165584	22.0384218085532	2.36431551915185	0.000858000587282138	0.0203594784254018	aqp9b	7	30371893	30390376	+	2554	protein_coding	aquaporin 9b [Source:ZFIN;Acc:ZDB-GENE-070911-1] && sp|O43315|AQP9_HUMAN Aquaporin-9 OS=Homo sapiens OX=9606 GN=AQP9 PE=1 SV=2 && PF00230:Major intrinsic protein	-	110	46	293	38	7	42	24	16	0.751374453949287	0.299284614684134	1.63671671190834	0.223960783390562	0.04527124349531	0.233283250569804	0.181238930065801	0.109349244152424
ENSDARG00000061020	885.697337125239	550.645053365044	1069.58573800308	634.949708942653	242.861342663228	14.6087857584909	149.831803956147	24.3555839117803	785.219459359003	107.914379072412	2.86390507498877	0.000865113156429777	0.0204947915493894	ccdc186	CHR_ALT_CTG12_1_23	30367704	30423424	+	8103	-	- && sp|Q7Z3E2|CC186_HUMAN Coiled-coil domain-containing protein 186 OS=Homo sapiens OX=9606 GN=CCDC186 PE=1 SV=2 && -	-	820	547	1231	697	242	17	128	23	1.7654387167681	1.1217315635355	2.16739967273121	1.29478068883944	0.493304189359484	0.0297617348461174	0.30466689860582	0.0495448699555852
ENSDARG00000096772	17.2818992609803	0	3.47550199188652	25.5073053807666	16.0569482752547	130.619731487683	122.908901682777	136.603057592159	11.5661766584083	101.547159759469	-3.1347117490176	0.000875375660704731	0.0206941257674952	BX510319.1	8	15476625	15479807	+	1587	lincRNA	- && - && -	-	16	0	4	28	16	152	105	129	0.175884548812417	0	0.0359591861538302	0.265576949919176	0.166528408874998	1.3586945140157	1.27606710448818	1.41882711381233
ENSDARG00000094597	2.16023740762253	13.0866283249462	11.2953814736312	17.3085286512344	0	0	0	0	10.9626939643586	0	5.8750396310503	0.000885160519580145	0.0208846152460679	CR383662.2	4	10749520	10752312	-	1376	antisense	- && - && -	-	2	13	13	19	0	0	0	0	0.0253569021589122	0.156990138029933	0.13478814853555	0.207847325864642	0	0	0	0
ENSDARG00000013522	6.4807122228676	23.1532654979817	37.3616464127801	19.1304790355749	2.00711853440684	3.43736135493903	0	0	21.5315257923011	1.36111997233647	3.9193718717932	0.000887196419643244	0.0208987240892948	pck1	CHR_ALT_CTG24_1_4	12920676	12939095	-	3823	-	- && sp|Q9Z2V4|PCKGC_MOUSE Phosphoenolpyruvate carboxykinase, cytosolic [GTP] OS=Mus musculus OX=10090 GN=Pck1 PE=1 SV=1 && PF00821:Phosphoenolpyruvate carboxykinase C-terminal P-loop domain|PF17297:Phosphoenolpyruvate carboxykinase N-terminal domain	-	6	23	43	21	2	4	0	0	0.0273798828438372	0.0999702989672089	0.160468926387884	0.0826845316874966	0.00864113866350449	0.0148426297461549	0	0
ENSDARG00000036888	125.293769642107	173.146159376211	479.61927488034	121.159700558641	68.2420301698326	79.9186515023325	95.9859994094069	59.3005521330303	224.804726114325	75.8618083036506	1.56884856691242	0.000911906683938774	0.0213768576522034	zgc_153935	25	27714932	27735763	-	2511	protein_coding	zgc:153935 [Source:ZFIN;Acc:ZDB-GENE-061103-148] && - && PF15112:Domain of unknown function (DUF4559)	-	116	172	552	133	68	93	82	56	0.805927378533839	1.13822779609167	3.13631123966775	0.797286118171338	0.447308835427973	0.525401606662503	0.629837160590411	0.389276341488857
ENSDARG00000011703	99.3709207506366	223.479345241389	589.097587624765	178.551137665366	75.2669450402565	127.182370132744	55.0163655151479	78.3614438900758	272.624747820539	83.9567811445561	1.69785228059431	0.000915709265882276	0.0214207053200238	clocka	CHR_ALT_CTG5_1_13	22765092	22835072	+	7856	-	- && sp|Q6YGZ4|CLOCK_TYTAL Circadian locomoter output cycles protein kaput OS=Tyto alba OX=56313 GN=CLOCK PE=2 SV=1 && PF00010:Helix-loop-helix DNA-binding domain	bHLH	92	222	678	196	75	148	47	74	0.204301232058364	0.469568496830249	1.23127484957087	0.375546631447572	0.157690331166836	0.267248576912343	0.115387170566226	0.164417083660829
ENSDARG00000091658	60.486647413431	187.239451418461	186.8082320639	72.8780153736187	363.288454727638	369.516345655946	347.656607616998	212.846624620341	126.853086567353	323.327008155231	-1.3489242897878	0.000915987914985192	0.0214207053200238	sptssb	15	1679962	1687204	-	3110	protein_coding	serine palmitoyltransferase, small subunit B [Source:NCBI gene;Acc:678546] && sp|Q1RLT2|SPTSB_DANRE Serine palmitoyltransferase small subunit B OS=Danio rerio OX=7955 GN=sptssb PE=3 SV=1 && -	-	56	186	215	80	362	430	297	201	0.314132066359669	0.993802324185726	0.986290523441931	0.387203141499065	1.92262001061561	1.96138670525777	1.84186248036244	1.12811237706237
ENSDARG00000052223	54.0059351905634	4.02665486921422	4.34437748985815	22.7743798042559	2.00711853440684	0	0	0	21.2878368384729	0.50177963360171	5.36920953249762	0.000922162864831963	0.0215145370313396	rcvrna	3	50441444	50443607	-	1131	protein_coding	recoverin a [Source:ZFIN;Acc:ZDB-GENE-050913-106] && sp|P31227|SMOD_LITCT S-modulin OS=Lithobates catesbeianus OX=8400 PE=1 SV=4 && PF13499:EF-hand domain pair	-	50	4	5	25	2	0	0	0	0.771244415797154	0.0587685315729273	0.0630716494541649	0.332725953266493	0.0292087295407406	0	0	0
ENSDARG00000094512	47.5252229676958	206.366062047229	181.594979076071	256.895004192006	423.502010759843	415.920723947623	481.100558015442	422.516433947841	173.09531707075	435.759931667687	-1.33044932357902	0.0009678419196658	0.0222573013614284	gabrz	12	29054907	29105525	+	2758	protein_coding	gamma-aminobutyric acid (GABA) A receptor, zeta [Source:ZFIN;Acc:ZDB-GENE-080303-26] && sp|O00591|GBRP_HUMAN Gamma-aminobutyric acid receptor subunit pi OS=Homo sapiens OX=9606 GN=GABRP PE=2 SV=1 && PF02931:Neurotransmitter-gated ion-channel ligand binding domain|PF02932:Neurotransmitter-gated ion-channel transmembrane region	-	44	205	209	282	422	484	411	399	0.27831912333379	1.23511402174049	1.08113222815998	1.53909036964064	2.52733880577661	2.48946635093024	2.8741451754969	2.52519737709734
ENSDARG00000038731	189.020773166972	147.979566443622	469.19276890468	266.915731305879	262.932528007296	777.703006554956	906.014189547329	863.034821221781	268.277209955288	702.42113633284	-1.38749704216284	0.000973011393608294	0.0223584942208742	slc25a36a	2	39731284	39759059	-	5032	protein_coding	solute carrier family 25 member 36a [Source:NCBI gene;Acc:436940] && sp|Q6DG32|S2536_DANRE Solute carrier family 25 member 36-A OS=Danio rerio OX=7955 GN=slc25a36a PE=2 SV=1 && PF00153:Mitochondrial carrier protein	-	175	147	540	293	262	905	774	815	0.606711251973973	0.485427253265112	1.53101666087586	0.876468398818048	0.860014820645007	2.55130927241619	2.96661691837536	2.82705118734738
ENSDARG00000019207	15.1216618533577	18.119946911464	30.410642429007	25.5073053807666	0	5.15604203240855	1.1705609684074	0	22.2898891436488	1.58165075020399	3.75646049275198	0.00100344421640273	0.0230032464372197	abo	5	25025053	25037458	-	1238	protein_coding	ABO blood group (transferase A, alpha 1-3-N-acetylgalactosaminyltransferase; transferase B, alpha 1-3-galactosyltransferase) [Source:ZFIN;Acc:ZDB-GENE-081104-23] && sp|Q5ZLK4|GBGT1_CHICK Globoside alpha-1,3-N-acetylgalactosaminyltransferase 1 OS=Gallus gallus OX=9031 GN=GBGT1 PE=2 SV=1 && PF03414:Glycosyltransferase family 6	-	14	18	35	28	0	6	1	0	0.197284072370471	0.241601325880786	0.403342688795334	0.340444765364889	0	0.0687520680769996	0.0155790329627105	0
ENSDARG00000045091	30.2433237067155	95.6330531438377	119.904818720085	99.2962959465555	464.647940715184	255.224080604223	214.212657218554	117.542165835114	86.2693728792984	262.906711093269	-1.60590657439916	0.00100836853463451	0.0230979169147014	mrpl10	12	28796622	28799642	-	1488	protein_coding	mitochondrial ribosomal protein L10 [Source:NCBI gene;Acc:541330] && sp|Q5BJB7|RM10_DANRE 39S ribosomal protein L10, mitochondrial OS=Danio rerio OX=7955 GN=mrpl10 PE=2 SV=1 && -	-	28	95	138	109	463	297	183	111	0.32827645375624	1.06088455558689	1.32313130423483	1.10263770948226	5.13952918353409	2.83144857784047	2.37197058725398	1.30207722705592
ENSDARG00000117508	5.40059351905634	2.01332743460711	1.73775099594326	4.55487596085117	13.0462704736445	30.0769118557165	25.7523413049628	18.0019533260985	3.42663697761447	21.7193692401056	-2.67617533729911	0.00101183098936524	0.0231589788967471	CU459056.2	12	35889699	35897936	-	2246	lincRNA	- && sp|A0A0R4I9Y1|R213B_DANRE E3 ubiquitin-protein ligase rnf213-beta OS=Danio rerio OX=7955 GN=rnf213b PE=3 SV=1 && -	-	5	2	2	5	13	35	22	17	0.0388369293974435	0.0147967963510643	0.0127041915463331	0.0335096218294216	0.0956046194206388	0.221061673328613	0.188918317797143	0.132116136537454
ENSDARG00000043128	5.40059351905634	0	6.95100398377304	0	23.0818631456787	5.15604203240855	98.3271213462217	61.4184289949243	3.08789937570734	46.9958638798083	-3.92382923147219	0.00101453460609935	0.0231661366300831	cldne	15	2638884	2640966	-	2083	protein_coding	claudin e [Source:ZFIN;Acc:ZDB-GENE-010328-5] && sp|Q6BBL6|CLD4_BOVIN Claudin-4 OS=Bos taurus OX=9913 GN=CLDN4 PE=2 SV=1 && PF00822:PMP-22/EMP/MP20/Claudin family	-	5	0	8	0	23	6	84	58	0.0418760170075171	0	0.0547933062180782	0	0.182382784815959	0.0408617668167669	0.777769945203166	0.486021430472483
ENSDARG00000055630	240.866470949913	118.786318641819	177.250601586212	140.290179594216	78.2776228418668	97.9647986157624	57.3574874519627	84.7150744757576	169.29839269304	79.5787458463374	1.0850831096462	0.00103666430508004	0.0235973046359176	foxh1	12	13722385	13730501	-	5377	protein_coding	forkhead box H1 [Source:NCBI gene;Acc:57930] && sp|Q9I9E1|FOXH1_DANRE Forkhead box protein H1 OS=Danio rerio OX=7955 GN=foxh1 PE=1 SV=1 && PF00250:Forkhead domain	Fork head	223	118	204	154	78	114	49	80	0.723518199149889	0.364661088276908	0.541273693459652	0.431111848125261	0.239607188267162	0.300759930315638	0.175758842771796	0.259696828682622
ENSDARG00000055290	12.9614244457352	12.0799646076427	150.315461149092	191.304790355749	14.0498297408479	9.45274372608234	18.7289754945184	2.11787686189394	91.6654101395548	11.0873564558356	3.05210254222672	0.00104740389954902	0.0238231115431072	mpeg1.1	8	29710110	29713621	-	2634	protein_coding	macrophage expressed 1, tandem duplicate 1 [Source:ZFIN;Acc:ZDB-GENE-030131-7347] && sp|Q2M385|MPEG1_HUMAN Macrophage-expressed gene 1 protein OS=Homo sapiens OX=9606 GN=MPEG1 PE=1 SV=1 && PF01823:MAC/Perforin domain	-	12	12	173	210	14	11	16	2	0.0794785817099391	0.075702971764215	0.937037824384987	1.20008718542635	0.0877925253508138	0.0592423223913301	0.117156220548736	0.0132535103248525
ENSDARG00000117155	95.0504459353915	64.4264779074275	247.629516921914	264.182805729368	58.2064374977984	71.3252481149849	47.9929997047035	42.3575372378788	167.822311623525	54.9705556388414	1.609530917438	0.00104935495097752	0.0238301950898552	BX323087.1	23	6333406	6354179	-	902	protein_coding	- && sp|O60237|MYPT2_HUMAN Protein phosphatase 1 regulatory subunit 12B OS=Homo sapiens OX=9606 GN=PPP1R12B PE=1 SV=2 && PF15898:cGMP-dependent protein kinase interacting domain	-	88	64	285	290	58	83	41	40	1.70200474978845	1.17901923208835	4.50780490616591	4.83950267901894	1.06210323747977	1.30534922453511	0.876674673083438	0.77405202207675
ENSDARG00000099775	925.661729166256	48.3198584305706	99.9206822667374	905.509341017213	74.2633857730531	75.6219498086587	55.0163655151479	36.003906652197	494.852902720194	60.2264019372642	3.0379121339642	0.00105066320076635	0.0238412786259768	CABZ01074307.1	KN150487.1	31702	60475	+	3289	protein_coding	- && - && PF14484:Fish-specific NACHT associated domain|PF17776:NLRC4 helical domain HD2|PF05729:NACHT domain|PF17779:NOD2 winged helix domain	-	857	48	115	994	74	88	47	34	4.54570848991463	0.242507300245597	0.498839409319305	4.54916600578337	0.371632017358277	0.379554337923414	0.275610097892452	0.180439551634614
ENSDARG00000104057	106.931751677315	147.979566443622	117.29819222617	177.640162473196	417.480655156623	152.962580294787	367.556144079924	266.852484598637	137.462418205076	301.212966032493	-1.13012531277903	0.0010544687707939	0.02390896897772	pcdh1g14	10	21726853	21729246	+	2394	protein_coding	protocadherin 1 gamma 14 [Source:ZFIN;Acc:ZDB-GENE-050609-9] && sp|Q5DRB6|PCDG4_PANTR Protocadherin gamma-A4 OS=Pan troglodytes OX=9598 GN=PCDHGA4 PE=3 SV=1 && PF00028:Cadherin domain|PF16492:Cadherin cytoplasmic C-terminal|PF08266:Cadherin-like	-	99	147	135	195	416	178	314	252	0.721432464431007	1.02032996592734	0.804519197736773	1.22608262929254	2.8702152076024	1.05475360134503	2.52968614939866	1.83735506292955
ENSDARG00000071468	89.6498524163352	98.6530442957483	167.692971108525	117.51579978996	323.146084039501	248.349357894345	241.135559491925	158.840764642046	118.377916902642	242.867941516954	-1.03483257575859	0.00106451520888801	0.0240804109665032	mrpl54	22	15719347	15720347	-	699	protein_coding	mitochondrial ribosomal protein L54 [Source:NCBI gene;Acc:100034614] && sp|Q1LXI5|RM54_DANRE 39S ribosomal protein L54, mitochondrial OS=Danio rerio OX=7955 GN=mrpl54 PE=3 SV=2 && PF08561:Mitochondrial ribosomal protein L37	-	83	98	193	129	322	289	206	150	2.07150291971749	2.32968043722465	3.93918994500815	2.7779332678471	7.60893672504006	5.8651054889664	5.68396225810321	3.74568092228127
ENSDARG00000057789	198.741841501273	0	59.9524093600425	77.4328913344699	0	0	0	0	84.0317855489464	0	8.81130719162744	0.00107040802495254	0.0241573140289754	lyz	CHR_ALT_CTG24_2_3	24036188	24039630	-	1117	-	- && sp|P00701|LYSC_COTJA Lysozyme C OS=Coturnix japonica OX=93934 GN=LYZ PE=1 SV=2 && -	-	184	0	69	85	0	0	0	0	2.8737519768138	0	0.881297842749074	1.14544707313426	0	0	0	0
ENSDARG00000104791	159.857568164068	63.4198141901239	53.0014053762694	69.2341146049378	27.0961002144923	30.0769118557165	31.6051461469998	29.6502760665152	86.3782255838497	29.607108570931	1.54241451069054	0.00107575702077194	0.0242458559597009	CABZ01077956.1	24	8133726	8214253	-	1728	protein_coding	orofacial cleft 1 candidate 1 [Source:NCBI gene;Acc:101883978] && - && -	-	148	63	61	76	27	35	27	28	1.49417893832701	0.605820917269356	0.503631500867164	0.662032223124415	0.258086508676388	0.287329003643556	0.301356918872432	0.282833591862998
ENSDARG00000012405	70.2077157477324	79.5264336669808	183.332730072014	158.509683437621	448.590992439929	342.876795155169	2947.47251844984	171.548025813409	122.894140731087	977.622082964586	-2.99122365675602	0.00108388203882974	0.0243668082789658	col1a1a	3	23221047	23239458	+	6021	protein_coding	collagen, type I, alpha 1a [Source:ZFIN;Acc:ZDB-GENE-030131-9102] && sp|P02457|CO1A1_CHICK Collagen alpha-1(I) chain OS=Gallus gallus OX=9031 GN=COL1A1 PE=1 SV=3 && PF01391:Collagen triple helix repeat (20 copies)|PF01410:Fibrillar collagen C-terminal domain|PF00093:von Willebrand factor type C domain	-	65	79	211	174	447	399	2518	162	0.188334274131632	0.218024810144058	0.499966168323912	0.435000639409575	1.22626454745293	0.940068345553089	8.06581468030728	0.469637841197239
ENSDARG00000056386	28.0830862990929	66.4398053420346	26.9351404371205	107.495072676088	102.363045254749	323.111967364269	203.677608502888	135.544119161212	57.2382761885839	191.17418507078	-1.73949454840212	0.00109141303714638	0.0245171515948772	TMC1	5	25652727	25668787	-	3315	protein_coding	transmembrane channel-like 1 [Source:NCBI gene;Acc:567237] && sp|F1QFU0|TMC1_DANRE Transmembrane channel-like protein 1 OS=Danio rerio OX=7955 GN=tmc1 PE=1 SV=2 && PF07810:TMC domain	-	26	66	31	118	102	376	174	128	0.13682783282613	0.330832263031126	0.133415089080692	0.535806217448443	0.508231894008887	1.60901270311847	1.01234107045653	0.673973983867973
ENSDARG00000009637	1688.22553405701	21.1399380633746	43.4437748985815	912.797142554575	38.13525215373	30.9362521944513	59.6986093887775	52.9469215473485	666.401597393385	45.4292588210768	3.87523024464727	0.00109249832993536	0.0245225802737922	rcvrn3	19	10339538	10352579	+	3579	protein_coding	recoverin 3 [Source:ZFIN;Acc:ZDB-GENE-040426-1661] && sp|P22728|VISI_CHICK Visinin OS=Gallus gallus OX=9031 PE=2 SV=5 && PF13499:EF-hand domain pair	-	1563	21	50	1002	38	36	51	50	7.61871824397131	0.0975000973308604	0.19931275644778	4.21420150042686	0.175374794384179	0.142690796780093	0.274833468343006	0.243851258701184
ENSDARG00000088117	379.121665037755	365.41892938119	718.560036822538	231.387698811239	198.704734906277	194.210916554055	122.908901682777	239.320085394015	423.622082513181	188.786159634281	1.16572043305677	0.00109836678885898	0.0246093390615536	fut8b	20	50650143	50740404	+	1740	protein_coding	fucosyltransferase 8b (alpha (1,6) fucosyltransferase) [Source:ZFIN;Acc:ZDB-GENE-130530-923] && sp|Q6EV76|FUT8_RAT Alpha-(1,6)-fucosyltransferase OS=Rattus norvegicus OX=10116 GN=Fut8 PE=2 SV=1 && PF14604:Variant SH3 domain	-	351	363	827	254	198	226	105	226	3.51918826928241	3.46660875615805	6.78083303281727	2.19732219537192	1.87958174594666	1.84252908267505	1.16386120392112	2.26712719546537
ENSDARG00000068122	101.531158158259	0	1.73775099594326	51.0146107615331	0	0	2.3411219368148	0	38.5708799789339	0.585280484203701	6.19340141839987	0.0010997499463657	0.0246093390615536	cfap77	CHR_ALT_CTG5_1_20	29751687	29779383	-	1306	-	- && sp|A2BFC9|CFA77_DANRE Cilia- and flagella-associated protein 77 OS=Danio rerio OX=7955 GN=cfap77 PE=3 SV=1 && -	-	94	0	2	56	0	0	2	0	1.25565204932708	0	0.0218480966409374	0.645437395898518	0	0	0.029535747025782	0
ENSDARG00000062943	33.4836798181493	6.03998230382133	12.1642569716028	0.910975192170234	0	0	0	0	13.1497235714359	0	6.13316581480267	0.00110245485104003	0.0246508904692552	taco1	12	9305832	9315802	+	1325	protein_coding	translational activator of mitochondrially encoded cytochrome c oxidase I [Source:ZFIN;Acc:ZDB-GENE-070410-35] && sp|Q8K0Z7|TACO1_MOUSE Translational activator of cytochrome c oxidase 1 OS=Mus musculus OX=10090 GN=Taco1 PE=1 SV=1 && PF01709:Transcriptional regulator	-	31	6	14	1	0	0	0	0	0.40816000697757	0.0752458972177141	0.150743622257698	0.0113603940571896	0	0	0	0
ENSDARG00000098161	146.896143718332	103.686362882266	362.32108265417	350.72544898554	115.409315728393	97.1054582770277	25.7523413049628	40.2396603759849	240.907259560077	69.6266939215922	1.78825830173671	0.00110616326427181	0.0247147992051138	cntn4	6	45494227	45838103	+	3479	protein_coding	contactin 4 [Source:ZFIN;Acc:ZDB-GENE-060929-776] && sp|Q69Z26|CNTN4_MOUSE Contactin-4 OS=Mus musculus OX=10090 GN=Cntn4 PE=1 SV=2 && PF00041:Fibronectin type III domain|PF13927:Immunoglobulin domain|PF07679:Immunoglobulin I-set domain	-	136	103	417	385	115	113	22	38	0.681976033689308	0.491960516565466	1.71004845168838	1.66577206623277	0.545995028415699	0.460764674310807	0.121963363544807	0.190653974624193
ENSDARG00000096712	10.8011870381127	29.1932478018031	6.08212848580141	33.7060821102987	51.1815226273744	3.43736135493903	443.642607026405	189.549979139508	19.945661359004	171.952867537057	-3.10678650872048	0.00112667799711054	0.0251074220623443	si_dkey-193p11.2	12	25885910	25887864	-	696	protein_coding	si:dkey-193p11.2 [Source:ZFIN;Acc:ZDB-GENE-030131-8407] && - && -	-	10	29	7	37	51	4	379	179	0.250654435134075	0.69236676259355	0.143488002508225	0.800205917605917	1.21033673034444	0.0815278355165953	10.5024618163358	4.48911247774669
ENSDARG00000067646	30.2433237067155	2.01332743460711	19.1152609553759	4.55487596085117	0	0.859340338734758	0	0	13.9816970143874	0.21483508468369	5.50129864389951	0.00112811416656864	0.0251074220623443	tmem232	5	56965177	56997795	+	1978	protein_coding	transmembrane protein 232 [Source:ZFIN;Acc:ZDB-GENE-070705-434] && sp|B1WBT0|TM232_RAT Transmembrane protein 232 OS=Rattus norvegicus OX=10116 GN=Tmem232 PE=2 SV=1 && PF15877:Transmembrane protein family 232	-	28	2	22	5	0	1	0	0	0.246954177547667	0.0168016201236049	0.158680362155564	0.0380498537051976	0	0.00717181161773892	0	0
ENSDARG00000034307	4.32047481524507	49.3265221478742	121.642569716028	88.3645936405127	0	12.0307647422866	0	0	65.913540079915	3.00769118557165	4.41482273834434	0.00112839171650652	0.0251074220623443	chrne	5	38440099	38451082	-	2557	protein_coding	cholinergic receptor, nicotinic, epsilon [Source:ZFIN;Acc:ZDB-GENE-040808-32] && sp|P02714|ACHG_TETCF Acetylcholine receptor subunit gamma OS=Tetronarce californica OX=7787 GN=CHRNG PE=1 SV=1 && PF02931:Neurotransmitter-gated ion-channel ligand binding domain|PF02932:Neurotransmitter-gated ion-channel transmembrane region	-	4	49	140	97	0	14	0	0	0.0272906510525329	0.318429140715688	0.781131402000194	0.571018633633276	0	0.077669850339627	0	0
ENSDARG00000073933	159.857568164068	118.786318641819	260.662649391489	169.441385743664	97.3452489187318	98.8241389544972	71.4042190728515	57.1826752711364	177.18698048526	81.1890705543042	1.12460596910587	0.00112891842010059	0.0251074220623443	gareml	20	47994741	48027526	-	2433	protein_coding	GRB2 associated, regulator of MAPK1-like [Source:ZFIN;Acc:ZDB-GENE-081031-49] && sp|Q75VX8|GARE2_HUMAN GRB2-associated and regulator of MAPK protein 2 OS=Homo sapiens OX=9606 GN=GAREM2 PE=1 SV=3 && PF12736:Cell-cycle sustaining, positive selection,	-	148	118	300	186	97	115	61	54	1.06121710046407	0.805911496779669	1.7591624052444	1.1507476840914	0.658528995422531	0.670518696542159	0.483558327693372	0.387407787621397
ENSDARG00000055934	51.8456977829408	2.01332743460711	49.5259033843829	12.7536526903833	4.01423706881368	0	0	0	29.0346453230785	1.00355926720342	4.84638370494436	0.00113534909750314	0.0252311372830438	si_ch1073-416j23.1	9	10781687	10805231	-	3353	protein_coding	si:ch1073-416j23.1 [Source:ZFIN;Acc:ZDB-GENE-100922-35] && sp|Q9H0H5|RGAP1_HUMAN Rac GTPase-activating protein 1 OS=Homo sapiens OX=9606 GN=RACGAP1 PE=1 SV=1 && PF00130:Phorbol esters/diacylglycerol binding domain (C1 domain)|PF00620:RhoGAP domain	-	48	2	57	14	4	0	0	0	0.249742420786137	0.00991160292409496	0.242531465873048	0.0628497792307982	0.019704785631123	0	0	0
ENSDARG00000099779	411.525226152093	254.685920477799	284.991163334695	499.214405309288	92.3274525827147	218.272446038629	190.801437850406	186.373163846667	362.604178818469	171.943625079604	1.07610506782905	0.00114516839154452	0.0253911173191581	si_ch211-11n16.2	15	14378829	14420564	+	5157	protein_coding	si:ch211-11n16.2 [Source:ZFIN;Acc:ZDB-GENE-041008-77] && sp|Q810J8|ZFYV1_MOUSE Zinc finger FYVE domain-containing protein 1 OS=Mus musculus OX=10090 GN=Zfyve1 PE=1 SV=2 && PF01363:FYVE zinc finger	-	381	253	328	548	92	254	163	176	1.28887997849745	0.815212523263145	0.907409876079607	1.5995311469702	0.294670033563423	0.698701613048564	0.609609342190655	0.59570635354241
ENSDARG00000036308	79.9287840820338	81.5397611015879	145.971083659234	96.5633703700448	36.1281336193231	50.7010799853507	11.705609684074	8.47150744757576	101.000749803225	26.7515826840809	1.90739158911543	0.00118140076125887	0.0260418472715903	nod1	16	53710416	53734405	+	3097	protein_coding	nucleotide-binding oligomerization domain containing 1 [Source:ZFIN;Acc:ZDB-GENE-071116-9] && sp|Q8BHB0|NOD1_MOUSE Nucleotide-binding oligomerization domain-containing protein 1 OS=Mus musculus OX=10090 GN=Nod1 PE=1 SV=1 && PF05729:NACHT domain|PF00619:Caspase recruitment domain|PF17776:NLRC4 helical domain HD2|PF17779:NOD2 winged helix domain	-	74	81	168	106	36	59	10	8	0.416845528806762	0.434601545522073	0.773917854019178	0.51519772209631	0.192002362282983	0.270250164486073	0.0622758889500667	0.0450884678019521
ENSDARG00000112644	114.492582603994	83.553088536195	82.5431723073048	71.9670401814485	3.01067780161026	6.87472270987807	47.9929997047035	7.41256901662879	88.1389709072357	16.3227423082051	2.44716951490753	0.0011816956125625	0.0260418472715903	CU459056.1	12	35809503	35830625	-	5869	protein_coding	ST6 (alpha-N-acetyl-neuraminyl-2,3-beta-galactosyl-1,3)-N-acetylgalactosaminide alpha-2,6-sialyltransferase [Source:NCBI gene;Acc:407706] && sp|Q92184|SIA7B_CHICK Alpha-N-acetylgalactosaminide alpha-2,6-sialyltransferase 2 OS=Gallus gallus OX=9031 GN=ST6GALNAC2 PE=1 SV=1 && PF00777:Glycosyltransferase family 29 (sialyltransferase)	-	106	83	95	79	3	8	41	7	0.315084028053357	0.234996522590961	0.230933153027867	0.202615308900378	0.00844310950176631	0.0193366411721078	0.134735143145555	0.0208185571110607
ENSDARG00000101693	231.145402615611	597.958248078311	22.5907629472624	36.4390076868094	26.0925409472889	66.1692060825764	11.705609684074	28.5913376355682	222.033355331999	33.1396735873769	2.73961072925056	0.00118258010177856	0.0260418472715903	STK19	KN150449.1	38186	54173	-	4888	protein_coding	serine/threonine kinase 19 [Source:HGNC Symbol;Acc:HGNC:11398] && sp|P49842|STK19_HUMAN Serine/threonine-protein kinase 19 OS=Homo sapiens OX=9606 GN=STK19 PE=1 SV=2 && PF10494:Serine-threonine protein kinase 19	-	214	594	26	40	26	77	10	27	0.763778113474011	2.01930862674584	0.0758872718432559	0.123179395464617	0.0878592369962172	0.223467663717542	0.0394575343859158	0.0964160338873628
ENSDARG00000103647	75.6083092667887	83.553088536195	191.152609553759	71.9670401814485	494.754718731286	150.384559278583	591.133289045738	134.485180730265	105.570261884548	342.689436946468	-1.69670735610757	0.00118603308563669	0.0260981148624432	gpc5a	CHR_ALT_CTG22_1_1	15436972	15501593	+	2457	-	- && sp|P78333|GPC5_HUMAN Glypican-5 OS=Homo sapiens OX=9606 GN=GPC5 PE=1 SV=1 && PF01153:Glypican	-	70	83	220	79	493	175	505	127	0.497024179069277	0.561332759904905	1.27745118577007	0.483984227894309	3.3142635416188	1.0103877051202	3.9641252006337	0.90222583777961
ENSDARG00000095966	0	0	0	0	6.02135560322052	4.29670169367379	18.7289754945184	9.53044587852273	0	9.64436966748387	-5.7622616309935	0.00121157336052997	0.0265395738085042	zgc_171699	22	6407445	6420239	-	1292	protein_coding	zgc:171699 [Source:ZFIN;Acc:ZDB-GENE-071004-24] && - && -	-	0	0	0	0	6	5	16	9	0	0	0	0	0.0767068261081525	0.0548987746899674	0.238846350561432	0.121589673282103
ENSDARG00000041926	509.816028198918	775.131062323737	939.254413307332	819.877672953211	517.836581876965	159.837303004665	448.324850900035	183.196348553826	761.019794195799	327.298771083873	1.21844356661577	0.00121290189561319	0.0265486689018706	dlg4a	5	68529728	68641353	-	2124	protein_coding	discs, large homolog 4a (Drosophila) [Source:ZFIN;Acc:ZDB-GENE-130530-613] && sp|P31016|DLG4_RAT Disks large homolog 4 OS=Rattus norvegicus OX=10116 GN=Dlg4 PE=1 SV=1 && PF10600:PDZ-associated domain of NMDA receptors|PF10608:Polyubiquitination (PEST) N-terminal domain of MAGUK|PF00625:Guanylate kinase|PF00595:PDZ domain	-	472	770	1081	900	516	186	383	173	3.87678859674036	6.02398200222637	7.26102565073504	6.37818734143058	4.01273486936395	1.24226312083761	3.47780640084795	1.42170105740335
ENSDARG00000021913	413.685463559715	241.599292152853	173.775099594326	236.853549964261	119.423552797207	102.261500309436	165.049096545444	132.367303868371	266.478351317789	129.775363380115	1.03873722975361	0.00122064335397616	0.0266885986086621	ak9	20	33708318	33737831	+	5560	protein_coding	adenylate kinase 9 [Source:ZFIN;Acc:ZDB-GENE-041014-337] && sp|Q5TCS8|KAD9_HUMAN Adenylate kinase 9 OS=Homo sapiens OX=9606 GN=AK9 PE=1 SV=2 && PF12018:Domain of unknown function|PF00406:Adenylate kinase	-	383	240	200	260	119	119	141	125	1.2017347385759	0.717272041823534	0.513194500234968	0.703894919550684	0.353522814762477	0.303617870900472	0.48910878343612	0.392420708134683
ENSDARG00000024588	221.42433428131	383.538876292654	136.413453181546	361.657151291583	70.2491487042394	124.60434911654	92.4743165041847	165.194395227727	275.758453761773	113.130552388173	1.28478972658071	0.00124564206631477	0.0271223397630246	gpc5b	22	15438513	15501417	+	2201	protein_coding	glypican 5b [Source:ZFIN;Acc:ZDB-GENE-060503-64] && sp|P78333|GPC5_HUMAN Glypican-5 OS=Homo sapiens OX=9606 GN=GPC5 PE=1 SV=1 && PF01153:Glypican	-	205	381	157	397	70	145	79	156	1.62486936869286	2.87642057117466	1.01766865775808	2.71506191909729	0.525319199850167	0.934551244926715	0.692258328859162	1.23714684382626
ENSDARG00000093181	0	1.00666371730355	0	0	10.0355926720342	5.15604203240855	16.3878535577036	9.53044587852273	0.251665929325889	10.2774835351673	-5.13290025957613	0.00125132913686308	0.0271781797392558	CT027756.1	23	18611127	18612421	-	798	processed_transcript	- && - && -	-	0	1	0	0	10	6	14	9	0	0.0208230605291293	0	0	0.206986673625173	0.106660476540508	0.338365663295362	0.196859471028166
ENSDARG00000077004	200.902078908896	360.385610794672	364.058833650113	423.603464359159	337.195913780349	1003.7095156422	634.444044876812	947.749895697539	337.23749692821	730.774842499224	-1.11531884806094	0.00127218298885789	0.0274580003994247	aldh1l1	CHR_ALT_CTG6_1_13	22059533	22092795	+	3487	-	- && sp|Q63ZT8|AL1L1_XENTR Cytosolic 10-formyltetrahydrofolate dehydrogenase OS=Xenopus tropicalis OX=8364 GN=aldh1l1 PE=2 SV=1 && PF00551:Formyl transferase|PF00171:Aldehyde dehydrogenase family|PF02911:Formyl transferase, C-terminal domain	-	186	358	419	465	336	1168	542	895	0.93056267722159	1.70599805684077	1.71430805208975	2.00729073372123	1.59159514843047	4.75166764201569	2.99784020701087	4.48010078077387
ENSDARG00000087575	41.0445107448282	6.03998230382133	2.60662649391489	2.7329255765107	0	0	0	0	13.1060112797688	0	6.12700338151099	0.0012786835913076	0.0275732749496509	zmp_0000000912	3	24655643	24660328	+	4686	protein_coding	zmp:0000000912 [Source:ZFIN;Acc:ZDB-GENE-130530-915] && sp|Q7Z2Y8|GVIN1_HUMAN Interferon-induced very large GTPase 1 OS=Homo sapiens OX=9606 GN=GVINP1 PE=2 SV=2 && -	-	38	6	3	3	0	0	0	0	0.141470518575032	0.0212763153677916	0.00913367932556473	0.00963669790382597	0	0	0	0
ENSDARG00000087093	2.16023740762253	0	0	0	5.0177963360171	0	103.009365219851	24.3555839117803	0.540059351905633	33.0956863669122	-6.05683973061525	0.00128297146852828	0.0276397710687536	si_ch211-157c3.4	3	27642386	27647845	-	2048	protein_coding	si:ch211-157c3.4 [Source:ZFIN;Acc:ZDB-GENE-030131-8454] && - && PF10601:LITAF-like zinc ribbon domain	zf-LITAF-like	2	0	0	0	5	0	88	23	0.0170366686380192	0	0	0	0.0403260169806856	0	0.828731526899188	0.196026406860404
ENSDARG00000055278	29.1632050029042	10.0666371730355	1.73775099594326	34.6170573024689	2.00711853440684	0.859340338734758	0	0	18.896162618588	0.7166147182854	4.67628355324044	0.00129063887463466	0.0277487358046451	cfb	CHR_ALT_CTG21_1_16	27449261	27461566	+	2486	-	- && sp|P04186|CFAB_MOUSE Complement factor B OS=Mus musculus OX=10090 GN=Cfb PE=1 SV=2 && PF00089:Trypsin	-	27	10	2	38	2	1	0	0	0.189472974458549	0.0668415217306726	0.0114777209223911	0.230086822517898	0.0132884445336193	0.00570629259046162	0	0
ENSDARG00000024967	50.7655790791296	17.1132831941604	0.86887549797163	28.2402309572773	3.01067780161026	0.859340338734758	0	0	24.2469921821347	0.967504535086255	4.61683075478246	0.00130303513785255	0.0279532290679689	fancg	5	41496490	41509339	+	2925	protein_coding	FA complementation group G [Source:ZFIN;Acc:ZDB-GENE-050417-103] && sp|Q9EQR6|FANCG_MOUSE Fanconi anemia group G protein homolog OS=Mus musculus OX=10090 GN=Fancg PE=2 SV=1 && -	-	47	17	1	31	3	1	0	0	0.280321636995072	0.0965762868848439	0.00487754089112209	0.159531003726175	0.0169410631336296	0.00484986098457695	0	0
ENSDARG00000029124	28.0830862990929	1.00666371730355	19.9841364533475	30.0621813416177	0	0	2.3411219368148	0	19.7840169528404	0.585280484203701	5.24554720569194	0.00131367778148675	0.0281400042389512	adamts15a	5	30179010	30209068	+	2877	protein_coding	ADAM metallopeptidase with thrombospondin type 1 motif, 15a [Source:ZFIN;Acc:ZDB-GENE-060526-203] && sp|P59384|ATS15_MOUSE A disintegrin and metalloproteinase with thrombospondin motifs 15 OS=Mus musculus OX=10090 GN=Adamts15 PE=1 SV=2 && PF05986:ADAM-TS Spacer 1|PF00090:Thrombospondin type 1 domain|PF17771:ADAM cysteine-rich domain|PF01421:Reprolysin (M12B) family zinc metalloprotease|PF01562:Reprolysin family propeptide	-	26	1	23	33	0	0	2	0	0.157658764622392	0.00577573941683879	0.114055114164143	0.172656666719018	0	0	0.0134076070961666	0
ENSDARG00000086126	222.504452985121	192.272770004979	218.087749990879	38.2609580711498	49.1744040929676	22.3428488071037	71.4042190728515	52.9469215473485	167.781482763032	48.9670983800678	1.78016908572388	0.00133700871708327	0.0285521551240332	trim33l	16	28764017	28790417	+	4150	protein_coding	tripartite motif containing 33, like [Source:ZFIN;Acc:ZDB-GENE-030131-5695] && sp|Q6PFY8|TRI45_MOUSE Tripartite motif-containing protein 45 OS=Mus musculus OX=10090 GN=Trim45 PE=2 SV=2 && PF00643:B-box zinc finger|PF00628:PHD-finger	-	206	191	251	42	49	26	61	50	0.865971814259835	0.764773310778032	0.862883996081822	0.152338778140385	0.195026335231121	0.088875163343874	0.283493352115175	0.210299675877479
ENSDARG00000058464	21.6023740762253	11.0733008903391	6.95100398377304	13.6646278825535	22.0783038784752	54.1384413402898	78.4275848832959	49.7701062545076	13.3228267082227	51.1036090891421	-1.94561843130213	0.00133782975364432	0.0285521551240332	rasd3	1	9144958	9145896	+	939	protein_coding	RASD family member 3 [Source:ZFIN;Acc:ZDB-GENE-060818-9] && sp|Q96D21|RHES_HUMAN GTP-binding protein Rhes OS=Homo sapiens OX=9606 GN=RASD2 PE=1 SV=1 && PF00071:Ras family	-	20	11	8	15	22	63	67	47	0.371577181796201	0.194659025904896	0.121548942334672	0.240455625012399	0.386992336758631	0.951765849768816	1.37616450279551	0.873673094353614
ENSDARG00000095083	10.8011870381127	6.03998230382133	5.21325298782978	5.4658511530214	20.0711853440684	24.920869823308	37.4579509890368	30.7092144974621	6.88006837069629	28.2898051634688	-2.04809058644029	0.00134805610471865	0.0286946001481225	ftr10	2	42271830	42273108	+	883	protein_coding	finTRIM family, member 10 [Source:ZFIN;Acc:ZDB-GENE-070912-585] && sp|Q14258|TRI25_HUMAN E3 ubiquitin/ISG15 ligase TRIM25 OS=Homo sapiens OX=9606 GN=TRIM25 PE=1 SV=2 && PF00643:B-box zinc finger|PF15227:zinc finger of C3HC4-type, RING	-	10	6	6	6	20	29	32	29	0.197571332789713	0.112911453922391	0.0969431966468773	0.102282143550008	0.374123138285138	0.465899725953273	0.698956930748291	0.573263102873263
ENSDARG00000060116	106.931751677315	160.059531051265	196.365862541588	310.64254053005	11.0391519392376	82.4966725185368	0	20.1198301879924	193.499921450055	28.4139136614417	2.75996783325954	0.0013503303547266	0.0286946001481225	camk1a	6	46353910	46403475	-	1749	protein_coding	calcium/calmodulin-dependent protein kinase Ia [Source:ZFIN;Acc:ZDB-GENE-131120-147] && sp|Q63450|KCC1A_RAT Calcium/calmodulin-dependent protein kinase type 1 OS=Rattus norvegicus OX=10116 GN=Camk1 PE=1 SV=2 && PF00069:Protein kinase domain	-	99	159	226	341	11	96	0	19	0.98748388784896	1.5106183911132	1.84350966613851	2.93476846477397	0.103883877706219	0.778639773853178	0	0.189618404150248
ENSDARG00000070145	0	2.01332743460711	109.478312744425	55.5694867223843	3.01067780161026	0	0	1.05893843094697	41.7652817253542	1.01740405813931	5.35997770897041	0.00136264893233154	0.0289120285876009	magi1a	CHR_ALT_CTG8_1_8	22770514	22796935	-	1581	-	- && sp|Q96QZ7|MAGI1_HUMAN Membrane-associated guanylate kinase, WW and PDZ domain-containing protein 1 OS=Homo sapiens OX=9606 GN=MAGI1 PE=1 SV=3 && PF00595:PDZ domain	-	0	2	126	61	3	0	0	1	0	0.0210206227732387	1.13701309008415	0.580774098464482	0.0313425741087075	0	0	0.0110404004413857
ENSDARG00000041080	14.0415431495465	25.1665929325889	12.1642569716028	5.4658511530214	68.2420301698326	39.5296555817989	51.5046826099257	43.4164756688258	14.2095610516899	50.6732110075957	-1.83956437729855	0.00136747051696022	0.0289931677512762	thap3	23	30725716	30727596	-	1627	protein_coding	THAP domain containing, apoptosis associated protein 3 [Source:ZFIN;Acc:ZDB-GENE-050327-4] && sp|Q8BJ25|THAP3_MOUSE THAP domain-containing protein 3 OS=Mus musculus OX=10090 GN=Thap3 PE=2 SV=1 && PF05485:THAP domain	THAP	13	25	14	6	68	46	44	41	0.139392829077634	0.255328861435851	0.122762937609987	0.0555102229592237	0.690345719581832	0.401074858927369	0.521586406604037	0.43985851076279
ENSDARG00000089262	304.593474474777	317.09907095062	540.440559738354	220.455996505197	127.452026934834	178.74279045683	220.065462060591	156.722887780152	345.647275417237	170.745791808102	1.01879397297553	0.00137055072506907	0.0290161460133341	pbx3a	5	5302932	5394468	-	1538	protein_coding	pre-B-cell leukemia homeobox 3a [Source:ZFIN;Acc:ZDB-GENE-031218-1] && sp|P40426|PBX3_HUMAN Pre-B-cell leukemia transcription factor 3 OS=Homo sapiens OX=9606 GN=PBX3 PE=1 SV=1 && PF03792:PBC domain|PF00046:Homeodomain	Homeobox	282	315	622	242	127	208	188	148	3.19872869262908	3.40331126476413	5.76980105348698	2.36847227206621	1.36393182218575	1.91850157543343	2.3575594589552	1.67966269081856
ENSDARG00000054827	35.6439172257718	60.3998230382133	12.1642569716028	20.0414542277451	0	2.57802101620427	9.36448774725921	1.05893843094697	32.0623628658333	3.25036179860261	3.32921384917492	0.00139388489551468	0.0294244343811334	ssuh2.4	22	31004735	31020690	-	1248	protein_coding	ssu-2 homolog, tandem duplicate 4 [Source:ZFIN;Acc:ZDB-GENE-070424-72] && sp|Q08C76|SSUH2_DANRE Protein SSUH2 homolog OS=Danio rerio OX=7955 GN=ssuh2 PE=2 SV=2 && -	-	33	60	14	22	0	3	8	1	0.461300566198673	0.798884726069481	0.160044310489944	0.265348947730028	0	0.0341005850478067	0.123633607742536	0.0139862765206977
ENSDARG00000041581	16.201780557169	136.906265553283	108.609437246454	39.1719332633201	27.0961002144923	14.6087857584909	7.02336581044441	10.5893843094697	75.2223541550565	14.8294090232243	2.33894918286495	0.00139836159395503	0.0294975143781458	znf143b	18	16924865	16937109	-	2785	protein_coding	zinc finger protein 143b [Source:NCBI gene;Acc:393954] && sp|Q1LYE3|ZN143_DANRE Zinc finger protein 143 OS=Danio rerio OX=7955 GN=znf143 PE=2 SV=2 && -	zf-C2H2	15	136	125	43	27	17	6	10	0.0939616625780877	0.811448873646444	0.640341432070562	0.232408779679847	0.160134106640143	0.08659222170847	0.0415515464441701	0.062674589220218
ENSDARG00000113045	696.676563958267	386.558867444565	1776.85039335198	613.997279522738	275.978798480941	196.78893757026	173.243023324295	578.180383297046	868.520776069388	306.047785668135	1.50521351585947	0.00141646641856998	0.029836120184777	CABZ01063543.1	8	426828	436137	-	1158	protein_coding	solute carrier family 12 member 2-like [Source:NCBI gene;Acc:100537771] && sp|A0A0G2KTI4|S12A2_DANRE Solute carrier family 12 member 2 OS=Danio rerio OX=7955 GN=slc12a2 PE=1 SV=3 && PF00324:Amino acid permease|PF08403:Amino acid permease N-terminal	-	645	384	2045	674	275	229	148	546	9.71708022628575	5.51023496033001	25.1948363841608	8.76113982104761	3.92255833566876	2.80531790500368	2.46498509115689	8.23001788550567
ENSDARG00000061397	1552.13057737679	1395.23591218273	921.876903347899	1652.5089985968	800.840295228329	160.6966433434	621.56787422433	755.02310126519	1380.43809787606	584.531978515312	1.24026199677474	0.00144157760808349	0.0302218970646457	trip12	CHR_ALT_CTG18_1_46	41267543	41312380	+	6533	-	- && sp|F1RCR6|TRIPC_DANRE E3 ubiquitin-protein ligase TRIP12 OS=Danio rerio OX=7955 GN=trip12 PE=3 SV=1 && PF00632:HECT-domain (ubiquitin-transferase)	-	1437	1386	1061	1814	798	187	531	713	3.83732641371828	3.5253157800263	2.31701857340128	4.1795920918656	2.0176020467045	0.406054295429202	1.56762797045166	1.90499380357467
ENSDARG00000097556	60.486647413431	4.02665486921422	3.47550199188652	18.2195038434047	41.1459299553402	42.1076765980032	360.53277826948	185.31422541572	21.5520770294841	157.275152559636	-2.87190484684802	0.00145345493317791	0.0303731329961291	cyp8b2	2	3452590	3454556	+	1967	protein_coding	cytochrome P450, family 8, subfamily B, polypeptide 2 [Source:ZFIN;Acc:ZDB-GENE-080212-9] && sp|Q7YRB2|CP8B1_PIG 5-beta-cholestane-3-alpha,7-alpha-diol 12-alpha-hydroxylase OS=Sus scrofa OX=9823 GN=CYP8B1 PE=1 SV=1 && PF00067:Cytochrome P450	-	56	4	4	20	41	49	308	175	0.496670425205171	0.0337911587234269	0.0290123174510058	0.153050555422228	0.34429028915447	0.353383998787235	3.0200038560312	1.55292465283191
ENSDARG00000017369	663.192884140118	193.279433722282	774.168068692722	787.993541227253	1145.0611238791	1263.23029794009	1197.48387068077	1644.53138326065	604.658481945594	1312.57666894015	-1.11789574006828	0.00148166230188241	0.0308516903947837	sema3d	CHR_ALT_CTG22_1_24	30811720	30932423	-	3765	-	- && sp|Q8BH34|SEM3D_MOUSE Semaphorin-3D OS=Mus musculus OX=10090 GN=Sema3d PE=1 SV=1 && PF01403:Sema domain	-	614	192	891	865	1141	1470	1023	1553	2.84503768732898	0.847390715014895	3.37628821564943	3.45828197577593	5.00571293747266	5.53869582162942	5.24048876292586	7.19984539732566
ENSDARG00000070795	142.575668903087	51.3398495824813	4.34437748985815	63.7682634519164	12.042711206441	10.3120840648171	12.8761706524814	6.35363058568182	65.5070398568358	10.3961491273553	2.65461018129604	0.00149376480916814	0.0309705816497143	eaf1	16	6944311	6955545	+	1838	protein_coding	ELL associated factor 1 [Source:ZFIN;Acc:ZDB-GENE-040625-109] && sp|Q96JC9|EAF1_HUMAN ELL-associated factor 1 OS=Homo sapiens OX=9606 GN=EAF1 PE=1 SV=1 && PF09816:RNA polymerase II transcription elongation factor	-	132	51	5	70	12	12	11	6	1.25289032995853	0.461075580747827	0.0388106830972038	0.573273421547514	0.107840282189046	0.0926170405650985	0.115427242049071	0.0569799992312211
ENSDARG00000105382	0	0	0	0	2.00711853440684	14.6087857584909	28.0934632417776	2.11787686189394	0	11.7068110991423	-6.04422984677401	0.00151687349321042	0.0313602266718638	hist1h4l	7	6352164	6352569	-	406	protein_coding	histone 1, H4, like [Source:ZFIN;Acc:ZDB-GENE-070927-10] && sp|P62803|H4_BOVIN Histone H4 OS=Bos taurus OX=9913 PE=1 SV=2 && PF15511:Centromere kinetochore component CENP-T histone fold	-	0	0	0	0	2	17	24	2	0	0	0	0	0.0813671751492061	0.593988515906623	1.14010893445334	0.085984596541038
ENSDARG00000097302	17.2818992609803	12.0799646076427	2.60662649391489	7.28780153736187	0	0	0	0	9.81407297497492	0	5.71037356052158	0.00152201176910305	0.0314217600172497	tbpl2	17	10738126	10747553	+	1581	protein_coding	TATA box binding protein like 2 [Source:NCBI gene;Acc:407713] && sp|Q1JPY4|TBPL2_DANRE TATA box-binding protein-like 2 OS=Danio rerio OX=7955 GN=tbpl2 PE=1 SV=1 && PF00352:Transcription factor TFIID (or TATA-binding protein, TBP)	-	16	12	3	8	0	0	0	0	0.176552042356297	0.126123736639432	0.0270717402400989	0.0761670948805878	0	0	0	0
ENSDARG00000110967	59.4065287096197	12.0799646076427	99.9206822667374	47.3707099928522	155.55168641653	204.523000618872	122.908901682777	209.6698093275	54.694471394213	173.16334951142	-1.66084953509838	0.00152311224434147	0.0314221623268403	FP102169.1	23	6754910	6765653	-	5256	protein_coding	secreted frizzled-related protein 5-like [Source:NCBI gene;Acc:101884738] && sp|Q9WU66|SFRP5_MOUSE Secreted frizzled-related protein 5 OS=Mus musculus OX=10090 GN=Sfrp5 PE=2 SV=1 && PF01392:Fz domain	-	55	12	115	52	155	238	105	198	0.182554257551986	0.0379379047996466	0.312154265078233	0.148921451777085	0.487103912874766	0.642357443762033	0.385296517279822	0.657546589301842
ENSDARG00000026925	55.0860538943746	480.178593153795	646.443370490893	59.2133874910652	55.1957596961881	30.9362521944513	70.2336581044441	106.952781525644	310.230351257532	65.8296128801819	2.23823833809131	0.00152919032702356	0.0314916820461952	nos2a	5	43782267	43796971	+	4149	protein_coding	nitric oxide synthase 2a, inducible [Source:ZFIN;Acc:ZDB-GENE-040305-1] && sp|Q90703|NOS2_CHICK Nitric oxide synthase, inducible OS=Gallus gallus OX=9031 GN=NOS2 PE=2 SV=1 && PF02898:Nitric oxide synthase, oxygenase domain|PF00175:Oxidoreductase NAD-binding domain|PF00667:FAD binding domain|PF00258:Flavodoxin	-	51	477	744	65	55	36	60	101	0.214442753181951	1.9103915878937	2.55832838931306	0.235819218649181	0.218959872388741	0.123087578133515	0.27891312809596	0.424907732677971
ENSDARG00000035532	17.2818992609803	25.1665929325889	80.8054213113616	75.6109409501294	92.3274525827147	151.243899617317	175.58414526111	219.200255206023	49.716213613765	159.588938166791	-1.67738131851152	0.00154106341480183	0.0316123608585725	zgc_110329	5	28134688	28149767	-	1929	protein_coding	zgc:110329 [Source:ZFIN;Acc:ZDB-GENE-050417-334] && sp|O95858|TSN15_HUMAN Tetraspanin-15 OS=Homo sapiens OX=9606 GN=TSPAN15 PE=1 SV=1 && PF00335:Tetraspanin family	-	16	25	93	83	92	176	150	207	0.144701285103839	0.215355136109969	0.687824292849915	0.647672025111157	0.787772609168778	1.29430193616393	1.49975449516607	1.87307347395073
ENSDARG00000092085	39.9643920410169	1.00666371730355	0.86887549797163	29.1512061494475	0	0.859340338734758	0	0	17.7477843514349	0.21483508468369	5.84540150855577	0.00154211943365405	0.0316123608585725	BX294006.1	8	6424721	6431892	-	1015	processed_transcript	- && - && -	-	37	1	1	32	0	1	0	0	0.635946109711596	0.0163712337953155	0.0140559675926425	0.474562273916096	0	0.0139762003742735	0	0
ENSDARG00000021866	4.32047481524507	2.01332743460711	0	0	5.0177963360171	2.57802101620427	94.8154384409995	32.8270913593561	1.58345056246304	33.8095867881442	-4.451948944988	0.00154416535439727	0.0316296726670439	upk1a	16	44768361	44780744	+	2331	protein_coding	uroplakin 1a [Source:ZFIN;Acc:ZDB-GENE-060421-2603] && sp|Q9D132|UPK1A_MOUSE Uroplakin-1a OS=Mus musculus OX=10090 GN=Upk1a PE=1 SV=1 && -	-	4	2	0	0	5	3	81	31	0.0299365914806206	0.014257230632557	0	0	0.0354301513412459	0.018257198687114	0.670199170928652	0.23213258946064
ENSDARG00000054447	75.6083092667887	87.5797434054092	26.9351404371205	78.3438665266401	93.3310118499181	153.821920633522	208.359852376517	273.206115184318	67.1167649089896	182.179725011069	-1.44187329139338	0.00154514019496361	0.0316296726670439	slc29a1b	11	43419809	43458612	+	4805	protein_coding	solute carrier family 29 member 1b [Source:ZFIN;Acc:ZDB-GENE-130415-4] && sp|Q99808|S29A1_HUMAN Equilibrative nucleoside transporter 1 OS=Homo sapiens OX=9606 GN=SLC29A1 PE=1 SV=3 && PF01733:Nucleoside transporter	-	70	87	31	86	93	179	178	258	0.254149512585476	0.300866139499549	0.0920439168163362	0.269410385601821	0.319694255908816	0.528463260145656	0.714476174775181	0.937223154888725
ENSDARG00000026611	1935.57271722979	629.164823314722	519.587547787035	692.341146049378	430.526925630267	431.388850044849	454.177655742072	358.980128091023	944.166558595231	418.768389877053	1.17242161688961	0.0015737306538314	0.0320582556481209	socs3b	12	34258139	34277465	+	2264	protein_coding	suppressor of cytokine signaling 3b [Source:ZFIN;Acc:ZDB-GENE-040426-2528] && sp|Q90X67|SOCS3_CHICK Suppressor of cytokine signaling 3 OS=Gallus gallus OX=9031 GN=SOCS3 PE=2 SV=1 && PF00017:SH2 domain	-	1792	625	598	760	429	502	388	339	13.808490832206	4.58723561789013	3.76835276047094	5.05296679133829	3.1298688967398	3.14544760455105	3.30534231865734	2.6136051149137
ENSDARG00000069376	31.3234424105267	17.1132831941604	31.2795179269787	102.029221523066	87.3096562466976	115.151605390458	210.700974313332	220.25919363697	45.436366263683	158.355357396864	-1.79791682507526	0.00157379698671627	0.0320582556481209	tnfsf12	CHR_ALT_CTG7_1_15	20660339	20669382	+	2818	-	- && sp|O43508|TNF12_HUMAN Tumor necrosis factor ligand superfamily member 12 OS=Homo sapiens OX=9606 GN=TNFSF12 PE=1 SV=1 && PF00229:TNF(Tumour Necrosis Factor) family	-	29	17	36	112	87	134	180	208	0.179531906272043	0.100243307004318	0.18225871392305	0.598254960286349	0.509945237867327	0.67455749215931	1.2319487953905	1.28836536705067
ENSDARG00000053831	443.928787266431	1090.21680583975	845.415859526396	960.167852547427	514.825904075355	275.848248733857	170.901901387481	518.879831164016	834.932326295001	370.113971340177	1.17363114133765	0.0015831467505784	0.0321949344755745	vtnb	21	39067512	39081107	-	2133	protein_coding	vitronectin b [Source:ZFIN;Acc:ZDB-GENE-041116-1] && sp|P04004|VTNC_HUMAN Vitronectin OS=Homo sapiens OX=9606 GN=VTN PE=1 SV=1 && PF01033:Somatomedin B domain|PF00045:Hemopexin	-	411	1083	973	1054	513	321	146	490	3.36151922628753	8.4369418159079	6.50801843162482	7.43804890790815	3.97257208291757	2.13485969289448	1.32014957803282	4.00979269476655
ENSDARG00000043483	133.934719272597	25.1665929325889	33.0172689229219	109.317023060428	20.0711853440684	5.15604203240855	22.2406583997406	18.0019533260985	75.358901047134	16.367459775579	2.20938847699504	0.00158382951355689	0.0321949344755745	otx5	15	47903864	47909281	+	1747	protein_coding	orthodenticle homolog 5 [Source:ZFIN;Acc:ZDB-GENE-030508-1] && sp|Q28EM7|OTX5_XENTR Homeobox protein otx5 OS=Xenopus tropicalis OX=8364 GN=otx5 PE=2 SV=1 && PF03529:Otx1 transcription factor|PF00046:Homeodomain	TF_Otx	124	25	38	120	20	6	19	17	1.23826447451696	0.237790530942261	0.310325512334413	1.0339454236366	0.189096010936335	0.0487206984999001	0.20975959550594	0.169852800608542
ENSDARG00000117818	0	0	0	0	17.0605075424581	0	22.2406583997406	21.1787686189394	0	15.1199836402845	-6.41322147064864	0.0015899318589376	0.0322288279467212	CR926130.2	7	936128	964628	+	10786	lincRNA	- && - && -	-	0	0	0	0	17	0	19	20	0	0	0	0	0.0260335732838782	0	0.0339745979370366	0.0323657947298919
ENSDARG00000117541	259.228488914704	267.772548802745	263.269275885404	3.64390076868094	3.01067780161026	17.1868067746952	0	0	198.478553592884	5.04937114407636	5.28222186556506	0.00159221752702101	0.032252668345259	FP236197.1	1	13596298	13604379	-	4379	lincRNA	- && - && -	-	240	266	303	4	3	20	0	0	0.956138772431968	1.00937871943303	0.987175737218367	0.0137497347575028	0.0113159647558499	0.0647903328608705	0	0
ENSDARG00000111860	12101.6499575014	230.525991262514	291.942167318468	5471.31700417443	688.441657301546	130.619731487683	213.042096250147	262.616730874849	4523.85878006421	323.680053978556	3.80490070545276	0.00159752282902254	0.0323150964467831	exorh	8	54302700	54304381	-	1242	protein_coding	extra-ocular rhodopsin [Source:ZFIN;Acc:ZDB-GENE-991229-12] && sp|O93459|OPSD_SCYCA Rhodopsin OS=Scyliorhinus canicula OX=7830 GN=rho PE=2 SV=1 && PF00001:7 transmembrane receptor (rhodopsin family)	-	11204	229	336	6006	686	152	182	248	157.375142890866	3.06380654365069	3.85961931384444	72.7902156903475	9.1232126223254	1.73610965679784	2.82625232771827	3.48535308233657
ENSDARG00000112048	0	4.02665486921422	1.73775099594326	0	12.042711206441	28.358231178247	49.1635606731109	4.23575372378788	1.44110146628937	23.4500641953967	-4.02273496650383	0.00159900847181077	0.0323226552563252	BX855613.1	4	50995331	50995399	+	69	snRNA	- && - && -	-	0	4	2	0	12	33	42	4	0	0.963292887086678	0.413530640769047	0	2.87261505309371	6.78453379038102	11.7398173612913	1.01187670132352
ENSDARG00000055223	608.106830245743	110.733008903391	316.270681261673	191.304790355749	139.494738141275	45.5450379529422	111.203291998703	106.952781525644	306.603827691639	100.798962404641	1.60581792129364	0.00160488519318384	0.0323963908301861	ablim2	12	22680115	22815847	+	3507	protein_coding	actin binding LIM protein family, member 2 [Source:ZFIN;Acc:ZDB-GENE-100316-5] && sp|Q6H8Q1|ABLM2_HUMAN Actin-binding LIM protein 2 OS=Homo sapiens OX=9606 GN=ABLIM2 PE=1 SV=2 && PF16182:Putative adherens-junction anchoring region of AbLIM|PF02209:Villin headpiece domain|PF00412:LIM domain	-	563	110	364	210	139	53	95	101	2.80063983742278	0.521199958154255	1.48078636634665	0.901348630285998	0.654672820412075	0.214385428894794	0.52245510885212	0.502692381773853
ENSDARG00000028664	17.2818992609803	49.3265221478742	19.9841364533475	32.7951069181284	1.00355926720342	4.29670169367379	10.5350487156666	1.05893843094697	29.8469161950826	4.2235620268727	2.84033193731422	0.00160779736583933	0.032432653594877	ahsa1a	20	26966725	26974248	+	2375	protein_coding	AHA1, activator of heat shock protein ATPase homolog 1a [Source:ZFIN;Acc:ZDB-GENE-030131-1869] && sp|O95433|AHSA1_HUMAN Activator of 90 kDa heat shock protein ATPase homolog 1 OS=Homo sapiens OX=9606 GN=AHSA1 PE=1 SV=1 && PF08327:Activator of Hsp90 ATPase homolog 1-like protein|PF09229:Activator of Hsp90 ATPase, N-terminal	-	16	49	23	36	1	5	9	1	0.11752790693276	0.342830868551585	0.138162763557995	0.228164545906502	0.00695475223380583	0.0298649334313423	0.0730869832717982	0.0073494202517182
ENSDARG00000071656	2.16023740762253	2.01332743460711	0	0	10.0355926720342	9.45274372608234	26.9229022733702	15.8840764642046	1.04339121055741	15.5738287839228	-3.95399823862706	0.00162354527637803	0.032668428300189	si_dkey-19a16.5	22	6149121	6160080	+	1188	protein_coding	si:dkey-19a16.5 [Source:ZFIN;Acc:ZDB-GENE-050208-733] && - && -	-	2	2	0	0	10	11	23	15	0.0293696105813664	0.0279744146502444	0	0	0.139036502990647	0.131350401665626	0.373398471868872	0.220389811841297
ENSDARG00000098951	27.0029675952817	20.1332743460711	16.508634461461	20.9524294199154	50.177963360171	70.4659077762502	37.4579509890368	64.5952442877652	21.1493264556823	55.6742666033058	-1.40375292251028	0.00162679051954178	0.032702314538064	BX957297.1	7	38687268	38690427	+	1929	antisense	- && - && -	-	25	20	19	23	50	82	32	61	0.226095757974749	0.172284108887975	0.140523242625252	0.179475380452489	0.428137287591727	0.603027038440012	0.319947625635428	0.551968511647317
ENSDARG00000116524	4.32047481524507	0	1082.61887047265	1628.82364360038	4.01423706881368	0	0	0	678.940747222069	1.00355926720342	9.39903432872481	0.00163226239301489	0.0327846215433858	zgc_103700	8	36321336	36327328	-	5086	protein_coding	zgc:103700 [Source:ZFIN;Acc:ZDB-GENE-041010-13] && sp|P04231|HB23_MOUSE H-2 class II histocompatibility antigen, E-S beta chain (Fragment) OS=Mus musculus OX=10090 GN=H2-Eb1 PE=1 SV=1 && PF00969:Class II histocompatibility antigen, beta domain|PF07654:Immunoglobulin C1-set domain	-	4	0	1246	1788	4	0	0	0	0.0137204472554712	0	3.49517138315749	5.2917635786252	0.0129905910776947	0	0	0
ENSDARG00000114885	766.884279706	818.41760216779	1085.22549696657	521.988785113544	126.448467667631	487.245972062608	410.866899910998	72.007813304394	798.129040988475	274.142288236408	1.5413361300047	0.00165796597015238	0.033100106332685	pxmp4	6	2163826	2171818	-	5330	protein_coding	wu:fe02h09 [Source:ZFIN;Acc:ZDB-GENE-030131-4872] && sp|Q9Y6I8|PXMP4_HUMAN Peroxisomal membrane protein 4 OS=Homo sapiens OX=9606 GN=PXMP4 PE=1 SV=3 && -	-	710	813	1249	573	126	567	351	68	2.32389110067269	2.53460793090532	3.34319738762826	1.61821673134517	0.390470845397072	1.50907564660343	1.27010916051601	0.222688812505157
ENSDARG00000054572	6.4807122228676	12.0799646076427	6.95100398377304	1.82195038434047	15.0533890080513	42.9670169367379	49.1635606731109	30.7092144974621	6.83340779965594	34.4732952788406	-2.33998292771992	0.0016595527189162	0.0331017112199729	wdr95	15	31526225	31562960	+	3119	protein_coding	WD40 repeat domain 95 [Source:ZFIN;Acc:ZDB-GENE-131127-243] && sp|B0WYR6|WDY_CULQU WD repeat-containing protein on Y chromosome OS=Culex quinquefasciatus OX=7176 GN=WDY PE=4 SV=2 && -	-	6	12	8	2	15	50	42	29	0.0335598884616832	0.0639312688768652	0.0365932853004992	0.00965214628135695	0.0794366939177084	0.227410121511503	0.259713817867617	0.162292824571045
ENSDARG00000097583	1952.85461649077	1583.48202731849	505.685539819488	1883.89669740804	742.633857730531	688.331611326541	486.953362857479	843.973929464735	1481.4797202592	690.473190344822	1.10103731797353	0.00166628581915924	0.033197804106457	arfgap3	4	77957611	77965510	+	2035	protein_coding	ADP-ribosylation factor GTPase activating protein 3 [Source:ZFIN;Acc:ZDB-GENE-040426-1] && sp|Q4R4C9|ARFG3_MACFA ADP-ribosylation factor GTPase-activating protein 3 OS=Macaca fascicularis OX=9541 GN=ARFGAP3 PE=2 SV=1 && PF01412:Putative GTPase activating protein for Arf	-	1808	1573	582	2068	740	801	416	797	15.4995341636755	12.8443390768706	4.08023672530796	15.2966170791671	6.00637692919594	5.58371525665354	3.94266663786714	6.83613457443296
ENSDARG00000115898	21.6023740762253	30.1999115191066	40.8371484046666	42.815834032001	2.00711853440684	0.859340338734758	8.19392677885181	11.6483227404167	33.8638170079999	5.67717709810252	2.60072808015696	0.00168341492037013	0.0334473717739705	CR405710.2	24	12970119	13002993	-	147	protein_coding	- && - && -	-	20	30	47	47	2	1	7	11	2.37354403882063	3.39118414331535	4.56149614970755	4.81271115586041	0.224728388507331	0.0965023359176026	0.918421086087411	1.30614696650434
ENSDARG00000067794	156.617212052634	86.5730796881057	132.069075691688	242.319401117282	88.313215513901	58.4351430339636	67.8925361676293	45.5343525307197	154.394692137427	65.0438118115534	1.24786768623451	0.00169018484122681	0.0335131602761125	cabz01076234.2	7	828289	847293	+	2485	protein_coding	cabz01076234.2 [Source:ZFIN;Acc:ZDB-GENE-160727-2] && sp|Q62556|BT1A1_MOUSE Butyrophilin subfamily 1 member A1 OS=Mus musculus OX=10090 GN=Btn1a1 PE=1 SV=2 && PF08205:CD80-like C2-set immunoglobulin domain|PF07686:Immunoglobulin V-set domain|PF00622:SPRY domain	-	145	86	152	266	88	68	58	43	1.01794952087448	0.575068409655166	0.872657818991099	1.6112558895197	0.584926847833166	0.388184044198131	0.450155687265379	0.30203603348359
ENSDARG00000003616	133.934719272597	472.125283415367	681.198390409758	438.179067433883	195.694057104667	35.2329538881251	39.7990729258516	200.139363448977	431.359365132901	117.716361841905	1.87416420337951	0.00170458932629878	0.0337527265237417	arih1	18	18879733	18901017	+	2456	protein_coding	ariadne ubiquitin-conjugating enzyme E2 binding protein homolog 1 (Drosophila) [Source:NCBI gene;Acc:327005] && sp|Q6PFJ9|ARI1_DANRE E3 ubiquitin-protein ligase arih1 OS=Danio rerio OX=7955 GN=arih1 PE=2 SV=1 && PF01485:IBR domain, a half RING-finger domain	-	124	469	784	481	195	41	34	189	0.880801317989056	3.17315972302647	4.55422506983761	2.9479898788674	1.3114493600494	0.236815789322228	0.267000266883718	1.34322924083469
ENSDARG00000074137	55.0860538943746	14.0932920422498	35.6238954168368	23.6853549964261	77.2740635746634	85.9340338734758	85.4509506937403	105.893843094697	32.1221490874718	88.6382228091441	-1.46732385273935	0.0017095165143934	0.0338272471343686	c2cd3	CHR_ALT_CTG15_1_8	15273717	15280940	+	1526	-	- && sp|A0JM13|C2CD3_XENTR C2 domain-containing protein 3 OS=Xenopus tropicalis OX=8364 GN=c2cd3 PE=2 SV=2 && -	-	51	14	41	26	77	100	73	100	0.583042583847912	0.152447727543534	0.383315263019539	0.256464990347431	0.833453679395308	0.92960965792186	0.92263402684928	1.14383178884867
ENSDARG00000056791	39.9643920410169	0	14.7708834655177	90.1865440248532	0	3.43736135493903	0	0	36.2304548828469	0.859340338734758	5.31944951949164	0.00172335007173788	0.0339865624445928	pde6ga	KN149855.1	313	846	+	428	-	- && sp|P04972|CNRG_BOVIN Retinal rod rhodopsin-sensitive cGMP 3',5'-cyclic phosphodiesterase subunit gamma OS=Bos taurus OX=9913 GN=PDE6G PE=1 SV=1 && PF04868:Retinal cGMP phosphodiesterase, gamma subunit	-	37	0	17	99	0	4	0	0	1.50814322747026	0	0.566672244885621	3.48177497769121	0	0.132577975512968	0	0
ENSDARG00000057427	46.4451042638845	12.0799646076427	16.508634461461	47.3707099928522	4.01423706881368	5.15604203240855	7.02336581044441	0	30.6011033314601	4.04841122791666	2.91944796531865	0.00172767299805652	0.0340474567508522	sv2ba	7	15266093	15306015	+	4734	protein_coding	synaptic vesicle glycoprotein 2Ba [Source:ZFIN;Acc:ZDB-GENE-070209-134] && sp|Q7L1I2|SV2B_HUMAN Synaptic vesicle glycoprotein 2B OS=Homo sapiens OX=9606 GN=SV2B PE=1 SV=1 && PF13599:Pentapeptide repeats (9 copies)|PF07690:Major Facilitator Superfamily|PF00083:Sugar (and other) transporter	-	43	12	19	52	4	6	6	0	0.158461891311631	0.0421211718688091	0.0572601045678306	0.16534244836087	0.0139565158895554	0.0179795226614545	0.0244446676905395	0
ENSDARG00000008637	87.4896150087126	85.5664159708021	66.0345378458439	93.8304447935341	50.177963360171	23.2021891458385	29.264024210185	10.5893843094697	83.2302534047232	28.3083902564161	1.55537023577001	0.00173797669338879	0.0342041344099021	mttp	1	12105901	12126625	-	4907	protein_coding	microsomal triglyceride transfer protein [Source:NCBI gene;Acc:406207] && sp|A0A0R4IVV0|MTP_DANRE Microsomal triglyceride transfer protein large subunit OS=Danio rerio OX=7955 GN=mttp PE=1 SV=1 && PF01347:Lipoprotein amino terminal region	-	81	85	76	103	50	27	25	10	0.287974208989578	0.287839452963286	0.220965424922853	0.315958789271438	0.168305854445576	0.0780553844012564	0.0982618851020768	0.0355713737473624
ENSDARG00000073893	241.946589653724	296.965796604549	629.06586053146	476.440025505032	175.622871760599	189.914214860382	257.523413049628	198.021486587083	411.104568073691	205.270496564423	1.00393725831734	0.00176870262322866	0.0347852827144863	dnase2	16	45337663	45357518	+	3476	protein_coding	deoxyribonuclease II, lysosomal [Source:ZFIN;Acc:ZDB-GENE-010724-16] && sp|O00115|DNS2A_HUMAN Deoxyribonuclease-2-alpha OS=Homo sapiens OX=9606 GN=DNASE2 PE=1 SV=2 && PF03265:Deoxyribonuclease II	-	224	295	724	523	175	221	220	187	1.124224080988	1.41022919423542	2.97156741804639	2.26480698267576	0.831579084342792	0.901919271275937	1.22068625366048	0.939027983111146
ENSDARG00000007783	192.261129278406	54.3598407343919	80.8054213113616	160.331633821961	30.1067780161026	67.0285464213111	32.7757071154072	31.7681529284091	121.93950628653	40.4197961203075	1.58748041339985	0.00178853079111585	0.035103992596999	blk	20	19175031	19198334	+	4580	protein_coding	BLK proto-oncogene, Src family tyrosine kinase [Source:ZFIN;Acc:ZDB-GENE-040724-106] && sp|P16277|BLK_MOUSE Tyrosine-protein kinase Blk OS=Mus musculus OX=10090 GN=Blk PE=1 SV=4 && PF00017:SH2 domain|PF07714:Protein tyrosine kinase|PF00018:SH3 domain	-	178	54	93	176	30	78	28	30	0.678014774233412	0.195918629764463	0.28969717487063	0.578437531470874	0.108193470886171	0.241592965858348	0.117910829392882	0.114333229898454
ENSDARG00000035870	797.127603412715	144.959575291712	1252.91846807509	203.147467853962	194.690497837464	174.446088763156	198.995364629258	181.078471691932	599.53827865837	187.302605730452	1.67874273913471	0.00181349281805398	0.0354741650304126	laptm4b	19	32864577	32888758	-	3579	protein_coding	lysosomal protein transmembrane 4 beta [Source:ZFIN;Acc:ZDB-GENE-030616-616] && sp|Q5U1W4|LAP4B_RAT Lysosomal-associated transmembrane protein 4B OS=Rattus norvegicus OX=10116 GN=Laptm4b PE=2 SV=1 && PF03821:Golgi 4-transmembrane spanning transporter	-	738	144	1442	223	194	203	170	171	3.59732185799797	0.668572095983042	5.74817989595398	0.937891152290608	0.895334476592913	0.804617548509969	0.916111561143353	0.833971304758048
ENSDARG00000058937	115.572701307806	154.019548747444	0	84.7206928718318	10.0355926720342	9.45274372608234	7.02336581044441	0	88.5782357317703	6.62792555214024	3.7357681613859	0.00182914483713931	0.0357082485735161	cldn10a	6	7299194	7306056	-	881	protein_coding	claudin 10a [Source:ZFIN;Acc:ZDB-GENE-030616-510] && sp|P78369|CLD10_HUMAN Claudin-10 OS=Homo sapiens OX=9606 GN=CLDN10 PE=1 SV=2 && PF00822:PMP-22/EMP/MP20/Claudin family	-	107	153	0	93	10	11	6	0	2.11881238289499	2.88577837939105	0	1.58897225618295	0.187486226507251	0.177121767512785	0.131351937397292	0
ENSDARG00000004898	63.7270035248648	72.4797876458559	0	80.1658169109806	6.02135560322052	0	0	4.23575372378788	54.0931520204253	2.5642773317521	4.39988051354281	0.00183176362572751	0.0357353725319779	zp2l2	6	9945303	9952103	-	1259	protein_coding	zona pellucida glycoprotein 2, like 2 [Source:ZFIN;Acc:ZDB-GENE-060818-4] && sp|Q9BH11|ZP4_BOVIN Zona pellucida sperm-binding protein 4 OS=Bos taurus OX=9913 GN=ZP4 PE=1 SV=2 && PF00100:Zona pellucida-like domain	-	59	72	0	88	6	0	0	4	0.817543584141832	0.950285755172084	0	1.05212227725838	0.0787174101125759	0	0	0.0554563084919165
ENSDARG00000008165	37.8041546333943	8.05330973842844	0	18.2195038434047	0	0	0	0	16.0192420538069	0	6.41871067323086	0.00185802598196083	0.0361991281793817	caspa	CHR_ALT_CTG7_1_13	19584330	19588880	+	1943	-	- && sp|Q9I9L7|CASPA_DANRE Caspase a OS=Danio rerio OX=7955 GN=caspa PE=1 SV=1 && PF00656:Caspase domain	-	35	8	0	20	0	0	0	0	0.314253321660631	0.0684170964580348	0	0.154941040924098	0	0	0	0
ENSDARG00000061274	541.139470609445	1893.53445224799	892.335136416864	451.843695316436	400.420147614165	422.795446657501	490.465045762701	316.622590853144	944.713188647683	407.575807721878	1.21283526318433	0.0019213697737889	0.0372584233385563	lss	9	38481780	38500391	+	2565	protein_coding	lanosterol synthase (2,3-oxidosqualene-lanosterol cyclase) [Source:ZFIN;Acc:ZDB-GENE-050119-7] && sp|P84466|LSS_BOVIN Lanosterol synthase OS=Bos taurus OX=9913 GN=LSS PE=1 SV=2 && PF13243:Squalene-hopene cyclase C-terminal domain|PF13249:Squalene-hopene cyclase N-terminal domain	-	501	1881	1027	496	399	492	419	299	3.40749313502969	12.1856550216465	5.71228495064658	2.91074112061792	2.56939457526715	2.72102726818896	3.15056028712793	2.03470060672569
ENSDARG00000103618	47.5252229676958	12.0799646076427	33.8861444208936	29.1512061494475	7.02491487042394	0	7.02336581044441	2.11787686189394	30.6606345364199	4.04153938569057	2.94564741894885	0.00195152747352948	0.037617374403551	btr18	19	3729013	3790595	-	3074	protein_coding	bloodthirsty-related gene family, member 18 [Source:ZFIN;Acc:ZDB-GENE-080213-2] && sp|P14373|TRI27_HUMAN Zinc finger protein RFP OS=Homo sapiens OX=9606 GN=TRIM27 PE=1 SV=1 && PF13765:SPRY-associated domain|PF13445:RING-type zinc-finger|PF00643:B-box zinc finger|PF00622:SPRY domain	-	44	12	39	32	7	0	6	2	0.249708569341116	0.0648671527738915	0.181003733622236	0.156695090443994	0.0376131281350104	0	0.0376451063262895	0.0113564561469295
ENSDARG00000093423	27.0029675952817	30.1999115191066	29.5417669310354	42.815834032001	56.1993189633915	79.0593111635978	83.1098287569255	69.8899364425	32.3901200193562	72.0645988316037	-1.15096010371522	0.00195682452131905	0.0376207098270845	swsap1	3	14565761	14571514	-	1227	protein_coding	SWIM-type zinc finger 7 associated protein 1 [Source:ZFIN;Acc:ZDB-GENE-071116-2] && - && -	-	25	30	34	47	56	92	71	66	0.355451277207246	0.406278784895971	0.395331248265764	0.57658397710797	0.753856599100387	1.06364921837788	1.11602757893751	0.938892929467667
ENSDARG00000099381	52.9258164867521	7.04664602112488	26.9351404371205	79.2548417188104	12.042711206441	0.859340338734758	0	1.05893843094697	41.540611165952	3.49024749403069	3.56681989037103	0.00195687743424218	0.0376207098270845	si_dkey-27n6.1	4	71536326	71554068	-	3406	protein_coding	si:dkey-27n6.1 [Source:ZFIN;Acc:ZDB-GENE-041014-40] && sp|Q96PL5|ERMAP_HUMAN Erythroid membrane-associated protein OS=Homo sapiens OX=9606 GN=ERMAP PE=1 SV=1 && PF17776:NLRC4 helical domain HD2|PF00622:SPRY domain|PF17779:NOD2 winged helix domain|PF05729:NACHT domain|PF13765:SPRY-associated domain|PF14484:Fish-specific NACHT associated domain	-	49	7	31	87	12	1	0	1	0.250978240041471	0.0341507974502984	0.129850563799911	0.384488967980777	0.0581944916804069	0.00416495695240387	0	0.00512474254193503
ENSDARG00000054122	0	0	0	0	4.01423706881368	0	21.0700974313332	40.2396603759849	0	16.3309987190329	-6.52449649158989	0.00197738090100996	0.0378869860630564	tmem30b	17	28102487	28111225	+	4112	protein_coding	transmembrane protein 30B [Source:ZFIN;Acc:ZDB-GENE-040704-17] && sp|Q8BHG3|CC50B_MOUSE Cell cycle control protein 50B OS=Mus musculus OX=10090 GN=Tmem30b PE=2 SV=1 && PF03381:LEM3 (ligand-effect modulator 3) family / CDC50 family	-	0	0	0	0	4	0	18	38	0	0	0	0	0.0160676425635105	0	0.0844268410848836	0.161304761118085
ENSDARG00000005050	36.7240359295831	32.2132389537137	11.2953814736312	23.6853549964261	88.313215513901	77.3406304861282	65.5514142308145	54.0058599782955	25.9795028383385	71.3027800522848	-1.46472910872354	0.00200134055530185	0.0382478417235465	wnt2ba	CHR_ALT_CTG8_1_12	27659519	27686104	+	5456	-	- && sp|Q98SN7|WNT2B_CHICK Protein Wnt-2b OS=Gallus gallus OX=9031 GN=WNT2B PE=1 SV=1 && PF00110:wnt family	-	34	32	13	26	88	90	56	51	0.108714929490703	0.0974592510395613	0.0339934920060333	0.0717312271389627	0.266411879924013	0.234004014697559	0.197958797147873	0.16315955425025
ENSDARG00000098390	78.8486653782225	24.1599292152853	40.8371484046666	14.5756030747237	35.1245743521197	243.193315861937	160.366852671814	175.783779537197	39.6053365182245	153.617130605767	-1.95896638883239	0.00200812753334748	0.0383523332058769	si_ch211-76m11.8	4	42195992	42397126	-	9570	protein_coding	si:ch211-76m11.8 [Source:ZFIN;Acc:ZDB-GENE-041210-280] && - && PF00622:SPRY domain|PF13765:SPRY-associated domain	-	73	24	47	16	35	283	137	166	0.133074718289363	0.0416722314789848	0.0700668687572632	0.0251661811925202	0.06040896336835	0.419497771839936	0.276102138419382	0.302770003577837
ENSDARG00000078652	195.501485389839	367.432256815797	356.238954168368	97.474345562215	661.345557087054	459.747081223096	558.35758193033	552.765860954319	254.161760484055	558.0540202987	-1.13438870022391	0.00203879260031302	0.0387006414336946	zfyve1	CHR_ALT_CTG15_1_7	14408626	14420792	+	4559	-	- && sp|Q5RFL4|ZFYV1_PONAB Zinc finger FYVE domain-containing protein 1 OS=Pongo abelii OX=9601 GN=ZFYVE1 PE=2 SV=1 && PF01363:FYVE zinc finger	-	181	365	410	107	659	535	477	522	0.692617747761576	1.3303647379512	1.28304253425711	0.35328358575522	2.38759740950545	1.66471292130727	2.01794779981084	1.99856191205695
ENSDARG00000008306	482.813060603636	21.1399380633746	24.3285139432056	286.957185533624	1.00355926720342	0	24.5817803365554	6.35363058568182	203.80967453596	7.98474254736017	4.68325039535597	0.00204742360897933	0.038796942285405	rdh5	22	10110358	10121880	-	4102	protein_coding	retinol dehydrogenase 5 (11-cis/9-cis) [Source:ZFIN;Acc:ZDB-GENE-050208-411] && sp|P55006|RDH7_RAT Retinol dehydrogenase 7 OS=Rattus norvegicus OX=10116 GN=Rdh7 PE=1 SV=1 && PF00106:short chain dehydrogenase	-	447	21	28	315	1	0	21	6	1.90106296010318	0.0850689537657604	0.0973843488500486	1.15591040215005	0.00402670320704262	0	0.0987381031117866	0.0255312624541649
ENSDARG00000098249	1450.59941921853	15.0999557595533	19.9841364533475	834.453276027934	46.1637262913573	27.4988908395123	36.2873900206294	47.6522293926137	580.034196864842	39.4005591360282	3.88000477022908	0.00206854899915897	0.039108314859643	asmt	9	55730059	55744713	-	1229	protein_coding	acetylserotonin O-methyltransferase [Source:ZFIN;Acc:ZDB-GENE-080220-43] && sp|Q92056|ASMT_CHICK Acetylserotonin O-methyltransferase OS=Gallus gallus OX=9031 GN=ASMT PE=2 SV=1 && PF16864:Dimerisation domain|PF00891:O-methyltransferase domain	-	1343	15	23	916	46	32	31	45	19.0637688237595	0.202808815731227	0.266994762774808	11.2189668569658	0.618231636731722	0.369362887027179	0.486486677821729	0.639112521889652
ENSDARG00000004251	170.65875520218	176.166150528122	118.167067724142	250.518177846814	155.55168641653	415.920723947623	520.899630941294	541.117538213902	178.877537825315	408.372394879837	-1.19060562861787	0.00210250010742635	0.0395313538956463	dhfr	5	26138313	26146488	+	1734	protein_coding	dihydrofolate reductase [Source:ZFIN;Acc:ZDB-GENE-010406-5] && sp|P00376|DYR_BOVIN Dihydrofolate reductase OS=Bos taurus OX=9913 GN=DHFR PE=1 SV=3 && PF00186:Dihydrofolate reductase	-	158	175	136	275	155	484	445	511	1.58961746959769	1.67701291977676	1.11896526325742	2.38722236712136	1.47648106463078	3.95960103567797	4.94962228920811	5.14385245270559
ENSDARG00000035161	262.468845026138	24.1599292152853	237.203010946255	196.770641508771	74.2633857730531	41.2483362592684	4.6822438736296	23.2966454808334	180.150606674112	35.8726528466961	2.32500304143969	0.00211290742707454	0.0396526966220722	pkdcca	13	3109064	3155244	-	1698	protein_coding	protein kinase domain containing, cytoplasmic a [Source:ZFIN;Acc:ZDB-GENE-081107-30] && sp|Q504Y2|PKDCC_HUMAN Extracellular tyrosine-protein kinase PKDCC OS=Homo sapiens OX=9606 GN=PKDCC PE=1 SV=2 && PF12260:Protein-kinase domain of FAM69	-	243	24	273	216	74	48	4	22	2.49662445850152	0.234866463635975	2.29377994115622	1.91480846829661	0.719845527144508	0.401013240420851	0.0454342586757023	0.226152654977783
ENSDARG00000101240	75.6083092667887	42.2798761267493	165.955220112581	45.5487596085117	14.0498297408479	1.71868067746952	4.6822438736296	36.003906652197	82.3480412786577	14.113665236036	2.5492382491188	0.00211304620433431	0.0396526966220722	CU651662.1	7	71494246	71501970	-	564	protein_coding	leucine-rich repeat-containing protein 72-like [Source:NCBI gene;Acc:100331330] && - && PF14580:Leucine-rich repeat	-	70	42	191	50	14	2	4	34	2.16522767371137	1.23742144803954	4.83148964068729	1.33444345086668	0.410009772649014	0.0503044091485375	0.136786119204508	1.05224412291887
ENSDARG00000006434	16.201780557169	42.2798761267493	14.7708834655177	17.3085286512344	107.380841590766	82.4966725185368	126.420584587999	22.2377070498864	22.6402672001676	84.6339514367971	-1.90389247692279	0.00211665572675079	0.0396628529219904	polr1e	CHR_ALT_CTG1_1_15	19635079	19649327	-	3787	-	- && sp|Q9GZS1|RPA49_HUMAN DNA-directed RNA polymerase I subunit RPA49 OS=Homo sapiens OX=9606 GN=POLR1E PE=1 SV=3 && PF06870:A49-like RNA polymerase I associated factor	-	15	42	17	19	107	96	108	21	0.0691004040876616	0.184289859174623	0.0640442885690641	0.0755209718483621	0.466695646003672	0.359609444010882	0.550034070041259	0.0967922722615382
ENSDARG00000024540	2.16023740762253	2.01332743460711	156.397589634893	327.040093989114	6.02135560322052	2.57802101620427	0	0	121.902812116559	2.1498441548562	5.81435511987947	0.00214409237662471	0.0399619628898345	tspan36	8	29726620	29734951	+	1496	protein_coding	tetraspanin 36 [Source:NCBI gene;Acc:437021] && sp|Q6NWG0|TSN36_DANRE Tetraspanin-36 OS=Danio rerio OX=7955 GN=tspan36 PE=1 SV=2 && PF00335:Tetraspanin family	-	2	2	180	359	6	3	0	0	0.0233229260499086	0.0222149763399	1.71659443795173	3.61220283633265	0.0662468043661317	0.0284475468848013	0	0
ENSDARG00000105096	33.4836798181493	1.00666371730355	6.08212848580141	316.108391683071	0	3.43736135493903	0	0	89.1702159260814	0.859340338734758	6.64499396551854	0.00214890381997989	0.0400155901596256	si_ch1073-67j19.1	4	7817996	7821466	+	913	protein_coding	si:ch1073-67j19.1 [Source:ZFIN;Acc:ZDB-GENE-141216-297] && - && -	-	31	1	7	347	0	4	0	0	0.592346121845871	0.0182002215796771	0.109384063248329	5.72094762064001	0	0.062150463876835	0	0
ENSDARG00000101843	18.3620179647915	32.2132389537137	48.6570278864113	67.4121642205973	16.0569482752547	7.73406304861282	11.705609684074	8.47150744757576	41.6611122563785	10.9920321138793	1.92865840105845	0.0022029792594875	0.0408331574967741	znf1106	4	64070952	64078341	-	1492	protein_coding	zinc finger protein 1106 [Source:ZFIN;Acc:ZDB-GENE-110913-156] && - && PF00096:Zinc finger, C2H2 type|PF13465:Zinc-finger double domain	zf-C2H2	17	32	56	74	16	9	10	8	0.198776359015173	0.3563925426755	0.53548337665268	0.746572813208737	0.177131759306046	0.08557144129959	0.129268383430534	0.0935918128570012
ENSDARG00000090793	378.041546333943	109.726345186087	104.265059756596	85.631668064002	36.1281336193231	60.1538237114331	59.6986093887775	68.8309980115531	169.416154835157	56.2028911827717	1.59055005664663	0.00220404651549603	0.0408331574967741	si_ch211-207j7.2	6	8079974	8093993	+	3366	protein_coding	si:ch211-207j7.2 [Source:ZFIN;Acc:ZDB-GENE-120215-232] && - && -	-	350	109	120	94	36	70	51	65	1.81400535943733	0.538096093566467	0.508620574207918	0.420361580458396	0.176658144976351	0.295011597323865	0.292224891027813	0.337066771051395
ENSDARG00000088836	21.6023740762253	14.0932920422498	26.9351404371205	9.10975192170234	74.2633857730531	25.7802101620427	70.2336581044441	67.7720595806061	17.9351396193245	59.5123284050365	-1.72737510168832	0.0022363444993253	0.0412131896957761	si_ch211-76m11.5	4	43225728	43260960	+	4997	protein_coding	si:ch211-76m11.5 [Source:ZFIN;Acc:ZDB-GENE-041210-278] && sp|Q96PL5|ERMAP_HUMAN Erythroid membrane-associated protein OS=Homo sapiens OX=9606 GN=ERMAP PE=1 SV=1 && PF00622:SPRY domain|PF14484:Fish-specific NACHT associated domain|PF13765:SPRY-associated domain|PF05729:NACHT domain|PF17779:NOD2 winged helix domain|PF17776:NLRC4 helical domain HD2	-	20	14	31	10	74	30	60	64	0.0698240891948434	0.0465549794339469	0.0885073084455665	0.0301231181224258	0.244606304801155	0.0851661599753107	0.231581062331427	0.223556509557968
ENSDARG00000112449	24.8427301876591	9.05997345573199	8.6887549797163	0	73.2598265058497	30.9362521944513	92.4743165041847	59.3005521330303	10.6478646557769	63.992736834379	-2.59627549227619	0.00224170662765581	0.0412678456318549	BX248122.1	4	29653496	29676080	-	1542	protein_coding	gastrula zinc finger protein XlCGF57.1-like [Source:NCBI gene;Acc:103910472] && - && PF13465:Zinc-finger double domain|PF00096:Zinc finger, C2H2 type	zf-C2H2	23	9	10	0	73	36	79	56	0.260212464178098	0.0969852274450109	0.09252144686467	0	0.781958604757513	0.33118700497792	0.988106732697157	0.633899412113178
ENSDARG00000089463	295.952524844287	115.766327489909	177.250601586212	101.118246330896	51.1815226273744	47.2637186304117	113.544413935518	32.8270913593561	172.521925062826	61.204186638165	1.49798587006738	0.00225723266716327	0.0415011000437078	dhx58	3	17689419	17710221	+	2052	protein_coding	DEXH (Asp-Glu-X-His) box polypeptide 58 [Source:ZFIN;Acc:ZDB-GENE-120612-3] && sp|Q96C10|DHX58_HUMAN Probable ATP-dependent RNA helicase DHX58 OS=Homo sapiens OX=9606 GN=DHX58 PE=1 SV=1 && PF18119:RIG-I receptor C-terminal domain|PF00271:Helicase conserved C-terminal domain|PF04851:Type III restriction enzyme, res subunit|PF11648:C-terminal domain of RIG-I	-	274	115	204	111	51	55	97	31	2.32947384979574	0.931253540330506	1.41833754860261	0.814244617914792	0.410523569356594	0.380224846926812	0.911707481656948	0.263694476624148
ENSDARG00000003167	393.163208187301	4.02665486921422	390.125098589262	3.64390076868094	12.042711206441	14.6087857584909	7.02336581044441	11.6483227404167	197.739715603615	11.3307963789483	4.123397858136	0.00225940797462958	0.0415024584135362	mlst8	12	18542954	18571563	+	4154	protein_coding	MTOR associated protein, LST8 homolog (S. cerevisiae) [Source:NCBI gene;Acc:792689] && sp|Q803V5|LST8_DANRE Target of rapamycin complex subunit lst8 OS=Danio rerio OX=7955 GN=mlst8 PE=2 SV=1 && -	-	364	4	449	4	12	17	6	11	1.5286903518201	0.0160007725587339	1.54207905412444	0.0144944844735447	0.0477155605834054	0.0580547273611192	0.0278577411764598	0.0462213779672937
ENSDARG00000023217	2.16023740762253	2.01332743460711	0.86887549797163	18.2195038434047	88.313215513901	58.4351430339636	21.0700974313332	19.0608917570455	5.81548604590149	46.7198369340608	-2.99943242282207	0.00226843846314534	0.0416018733417721	crema	CHR_ALT_CTG24_1_19	31363641	31371226	+	1773	-	- && sp|P79145|CREM_CANLF cAMP-responsive element modulator OS=Canis lupus familiaris OX=9615 GN=CREM PE=2 SV=2 && PF00170:bZIP transcription factor	TF_bZIP	2	2	1	20	88	68	18	18	0.0196791299326922	0.018744277836712	0.00804670451581056	0.169797203900464	0.819821329309316	0.544070699285029	0.195805510739448	0.177206833480515
ENSDARG00000105036	42.1246294486394	64.4264779074275	98.1829312707942	30.973156533788	93.3310118499181	203.663660280138	138.126194272073	158.840764642046	58.9267987901623	148.490407761044	-1.33202013852889	0.00227521268321218	0.0416997996693642	arl6ip4	CHR_ALT_CTG5_2_15	69733090	69746282	+	1166	-	- && sp|Q502P0|AR6P4_DANRE ADP-ribosylation factor-like protein 6-interacting protein 4 OS=Danio rerio OX=7955 GN=arl6ip4 PE=2 SV=1 && -	-	39	64	113	34	93	237	118	150	0.583513206456204	0.912071481426838	1.38263224960388	0.43892431584596	1.31743644909251	2.88340041255005	1.95184172497822	2.24548110177925
ENSDARG00000091428	226.824927800366	240.592628435549	217.218874492907	318.841317259582	135.480501072462	116.870286067927	176.754706229518	59.3005521330303	250.869436997101	122.101511375734	1.04038682545474	0.0023092289311227	0.0421902366875391	ENSDARG00000091428	10	36741502	36778514	+	2267	protein_coding	si:ch211-176g13.8 [Source:ZFIN;Acc:ZDB-GENE-091204-303] && sp|O94868|FCSD2_HUMAN F-BAR and double SH3 domains protein 2 OS=Homo sapiens OX=9606 GN=FCHSD2 PE=1 SV=3 && PF00611:Fes/CIP4, and EFC/F-BAR homology domain|PF00018:SH3 domain|PF14604:Variant SH3 domain	-	210	239	250	350	135	136	151	56	1.61604112215247	1.75183756075721	1.57331353181872	2.32394474813483	0.983620394779	0.851025451991492	1.28465516717388	0.431174633206229
ENSDARG00000100348	101.531158158259	15.0999557595533	11.2953814736312	43.7268092241712	12.042711206441	3.43736135493903	8.19392677885181	3.17681529284091	42.9133261539037	6.7127036582682	2.67929842494857	0.00232670205615678	0.0423497654153821	si_dkey-71l4.1	4	76001682	76027176	-	3621	protein_coding	si:dkey-71l4.1 [Source:ZFIN;Acc:ZDB-GENE-060526-331] && sp|Q96PL5|ERMAP_HUMAN Erythroid membrane-associated protein OS=Homo sapiens OX=9606 GN=ERMAP PE=1 SV=1 && PF17779:NOD2 winged helix domain|PF14484:Fish-specific NACHT associated domain|PF17776:NLRC4 helical domain HD2|PF05729:NACHT domain|PF13765:SPRY-associated domain|PF00622:SPRY domain	-	94	15	13	48	12	4	7	3	0.452880855128741	0.0688351379546197	0.0512202409237552	0.199536333067455	0.0547391435137989	0.0156706361556339	0.0372847002636977	0.0144613695922375
ENSDARG00000095782	3.2403561114338	0	0	1.82195038434047	18.0640668096616	8.59340338734758	9.36448774725921	32.8270913593561	1.26557662394357	17.2122623259061	-3.79740466115807	0.00233722845604747	0.0424881530709117	CR352226.1	22	6571847	6576940	+	738	processed_transcript	- && - && -	-	3	0	0	2	18	10	8	31	0.0709168645745188	0	0	0.0407927428882823	0.402866745250947	0.192220099998477	0.209071466751606	0.733199276467144
ENSDARG00000098204	3108.58162956883	926.13061991927	997.469071671431	523.810735497885	233.829309258397	163.274664359604	662.537508118589	218.141316775076	1388.99801416435	319.445699627916	2.12085272578461	0.00235746516660868	0.0426715931745731	CU984600.2	9	563547	582037	+	12519	protein_coding	si:dkeyp-118h9.7 [Source:NCBI gene;Acc:555303] && sp|Q9JLC8|SACS_MOUSE Sacsin OS=Mus musculus OX=10090 GN=Sacs PE=1 SV=2 && PF05168:HEPN domain	-	2878	920	1148	575	233	190	566	206	4.01056706736835	1.22114051586114	1.30827498668415	0.691365142768695	0.307419603593122	0.215297567072341	0.87198282843957	0.287219734655574
ENSDARG00000096257	0	0	0	0	2.00711853440684	11.1714244035519	26.9229022733702	2.11787686189394	0	10.5548305183057	-5.89398765115638	0.00236304285128768	0.0426715931745731	si_ch73-367p23.2	3	32526263	32531004	+	3453	protein_coding	si:ch73-367p23.2 [Source:ZFIN;Acc:ZDB-GENE-120215-61] && - && -	-	0	0	0	0	2	13	23	2	0	0	0	0	0.00956706432394372	0.0534074613201676	0.128467241407535	0.0101099757299917
ENSDARG00000022905	41.0445107448282	70.4664602112488	95.5763047768793	40.9938836476605	121.430671331614	151.243899617317	135.785072335259	128.131550144583	62.0202898451542	134.147798357193	-1.11048623568629	0.00236346721518724	0.0426715931745731	znf1163	22	2715815	2718913	+	880	protein_coding	zinc finger protein 1163 [Source:ZFIN;Acc:ZDB-GENE-060503-151] && - && PF00096:Zinc finger, C2H2 type	zf-C2H2	38	70	110	45	121	176	116	121	0.753330511412047	1.32179109222405	1.78335088831651	0.769731245068099	2.27116127635221	2.83716867597752	2.54235655194197	2.40004505095172
ENSDARG00000105433	10.8011870381127	5.03331858651777	13.0331324695744	39.1719332633201	39.1388114209334	57.5758026952288	71.4042190728515	112.247473680379	17.0098928393812	70.0915767173481	-2.03656177527067	0.00238953467395672	0.0430887058948969	zgc_172143	7	8367627	8371465	+	1648	protein_coding	zgc:172143 [Source:ZFIN;Acc:ZDB-GENE-080219-22] && sp|Q5CZR5|AEP1_DANRE Aerolysin-like protein OS=Danio rerio OX=7955 GN=aep1 PE=1 SV=1 && -	-	10	5	15	43	39	67	61	106	0.105858911925556	0.0504150555286566	0.129855647207513	0.392753914689548	0.390888304403073	0.576730283041546	0.713894060241489	1.12270421624397
ENSDARG00000098241	115.572701307806	114.759663772605	10.4265059756596	65.5902138362569	236.839987060007	200.226298925199	276.252388544147	255.20416185822	76.5872712230818	242.130709096893	-1.66308876770213	0.00239268105127692	0.0431186936134641	fanca	KN150550.1	918	14914	+	4273	protein_coding	FA complementation group A [Source:NCBI gene;Acc:692125] && sp|O15360|FANCA_HUMAN Fanconi anemia group A protein OS=Homo sapiens OX=9606 GN=FANCA PE=1 SV=2 && PF03511:Fanconi anaemia group A protein|PF15865:Fanconi anaemia group A protein N terminus	-	107	114	12	72	236	233	236	241	0.436853196660539	0.44332213022606	0.040065922133954	0.253634821684035	0.912272086835517	0.773531829514114	1.06522230345172	0.984466280500165
ENSDARG00000063522	330.516323366248	219.452690372175	258.056022897574	111.138973444769	305.08201722984	442.5602744484	633.273483908404	511.467262147387	229.791002520191	473.095759433508	-1.04221844423286	0.00241916204496889	0.0435149766851211	bbs4	CHR_ALT_CTG25_1_1	2665697	2708756	+	11378	-	- && sp|Q96RK4|BBS4_HUMAN Bardet-Biedl syndrome 4 protein OS=Homo sapiens OX=9606 GN=BBS4 PE=1 SV=2 && PF04587:ADP-specific Phosphofructokinase/Glucokinase conserved region	-	306	218	297	122	304	515	541	483	0.469180690605684	0.318374310238131	0.372406548658819	0.161399868109043	0.441319310318844	0.642090819181061	0.917048862633071	0.740965345952912
ENSDARG00000069698	129.614244457352	63.4198141901239	56.4769073681559	113.871899021279	32.1138965505095	11.1714244035519	51.5046826099257	15.8840764642046	90.8457162592278	27.6685200070479	1.7227558607386	0.00242648679091217	0.0435835398417825	lrguk	4	15819728	15840799	+	2549	protein_coding	leucine-rich repeats and guanylate kinase domain containing [Source:ZFIN;Acc:ZDB-GENE-050419-232] && sp|Q96M69|LRGUK_HUMAN Leucine-rich repeat and guanylate kinase domain-containing protein OS=Homo sapiens OX=9606 GN=LRGUK PE=1 SV=1 && PF00625:Guanylate kinase|PF14580:Leucine-rich repeat	-	120	63	65	125	32	13	44	15	0.821289071102313	0.410693819161023	0.363806379727182	0.738158205461758	0.207360207834148	0.0723483577632556	0.332923139876331	0.102716004891118
ENSDARG00000062971	298.11276225191	746.944478239237	337.992568710964	227.743798042559	1055.744349098	674.582165906785	667.219751992219	947.749895697539	402.698401811167	836.324040673635	-1.05469969587053	0.00243032144289799	0.0435849036519273	sdhaf2	CHR_ALT_CTG7_1_5	13352861	13361542	-	2589	-	- && sp|A3KP74|SDHF2_DANRE Succinate dehydrogenase assembly factor 2, mitochondrial OS=Danio rerio OX=7955 GN=sdhaf2 PE=2 SV=1 && -	-	276	742	389	250	1052	785	570	895	1.85978039287429	4.76232804490766	2.14360292176168	1.45350735088607	6.71164482663726	4.30123099776429	4.24623422188734	6.03403299442197
ENSDARG00000114409	24.8427301876591	0	26.0662649391489	7.28780153736187	0	0	0	0	14.5491991660425	0	6.28154361183152	0.0024386556927644	0.0436226730321695	CR450686.6	22	8728969	8733727	+	1499	protein_coding	si:dkey-182g1.4 [Source:NCBI gene;Acc:560083] && - && -	-	23	0	30	8	0	0	0	0	0.26767686441803	0	0.28552649312606	0.080333673786664	0	0	0	0
ENSDARG00000042094	162.01780557169	517.425150694027	76.4610438215034	425.425414743499	85.3025377122907	64.4505254051069	158.025730734999	32.8270913593561	295.33235370768	85.1514713029382	1.79591641642635	0.00244965154693804	0.043779399560694	eef2a.1	22	20135443	20143425	+	3825	protein_coding	eukaryotic translation elongation factor 2a, tandem duplicate 1 [Source:ZFIN;Acc:ZDB-GENE-050522-500] && sp|A0SXL6|EF2_CALJA Elongation factor 2 OS=Callithrix jacchus OX=9483 GN=EEF2 PE=2 SV=1 && PF14492:Elongation Factor G, domain II|PF00679:Elongation factor G C-terminus|PF03144:Elongation factor Tu domain 2|PF03764:Elongation factor G, domain IV|PF00009:Elongation factor Tu GTP binding domain	-	150	514	88	467	85	75	135	31	0.684139164130652	2.23295068845857	0.32822981055551	1.83778505431045	0.367056367895307	0.278153791762502	0.680712099100081	0.141464330988955
ENSDARG00000001993	76.6884279706	60.3998230382133	70.378915335702	39.1719332633201	0	8.59340338734758	0	20.1198301879924	61.6597749019588	7.178308393835	3.09801779888959	0.0024653751335077	0.0440193638702714	myhb	6	40745437	40756138	-	6228	protein_coding	myosin, heavy chain b [Source:ZFIN;Acc:ZDB-GENE-081124-1] && sp|Q90339|MYSS_CYPCA Myosin heavy chain, fast skeletal muscle OS=Cyprinus carpio OX=7962 PE=2 SV=2 && PF02736:Myosin N-terminal SH3-like domain|PF01576:Myosin tail|PF00063:Myosin head (motor domain)	-	71	60	81	43	0	10	0	19	0.198881495931045	0.160084800599665	0.185550959478019	0.103927175884453	0	0.0227775263003975	0	0.0532502551154116
ENSDARG00000113107	128.534125753541	113.753000055302	103.396184258624	92.9194696013639	69.245589437036	61.8725043889026	29.264024210185	36.003906652197	109.650694917208	49.0965061720802	1.15235579963524	0.00247929427463192	0.0442407157612036	CABZ01085275.1	4	279669	282860	+	866	protein_coding	poly [ADP-ribose] polymerase 12-like [Source:NCBI gene;Acc:110439344] && - && -	-	119	113	119	102	69	72	25	34	2.39725207107906	2.16824325652853	1.9604503991655	1.7729298577704	1.31606238142602	1.17942346807379	0.556779526785094	0.685295248644624
ENSDARG00000090947	4.32047481524507	0	3.47550199188652	7.28780153736187	14.0498297408479	13.7494454197561	49.1635606731109	33.8860297903031	3.77094458612337	27.7122164060045	-2.86713620774982	0.00248384402862741	0.0442772210462544	si_dkey-29j8.1	4	43245188	43260558	+	3840	protein_coding	si:dkey-29j8.1 [Source:ZFIN;Acc:ZDB-GENE-110913-11] && sp|Q96PL5|ERMAP_HUMAN Erythroid membrane-associated protein OS=Homo sapiens OX=9606 GN=ERMAP PE=1 SV=1 && PF00622:SPRY domain|PF17776:NLRC4 helical domain HD2|PF05729:NACHT domain|PF14484:Fish-specific NACHT associated domain|PF13765:SPRY-associated domain|PF17779:NOD2 winged helix domain	-	4	0	4	8	14	16	42	32	0.0181724465472204	0	0.0148612574026376	0.031359421095367	0.0602201853578239	0.0591076807495316	0.210949843210702	0.145457275815256
ENSDARG00000090873	68.0474783401098	13.0866283249462	32.1483934249503	26.4182805729368	11.0391519392376	3.43736135493903	4.6822438736296	0	34.9251951657358	4.78968929195157	2.86357315947134	0.00248765920030925	0.0442812477860313	ccl34a.4	2	40199002	40199780	-	530	protein_coding	chemokine (C-C motif) ligand 34a, duplicate 4 [Source:ZFIN;Acc:ZDB-GENE-070912-32] && - && PF00048:Small cytokines (intecrine/chemokine), interleukin-8 like	-	63	13	37	29	11	4	4	0	2.07371616448282	0.407581943262618	0.995984647059789	0.823628569146243	0.342816796430523	0.107062968904812	0.145561077794986	0
ENSDARG00000051891	86.4094963049014	2.01332743460711	18.2463854574042	22.7743798042559	6.02135560322052	0	1.1705609684074	0	32.3608972502921	1.79797914290698	4.17211625739137	0.00250789931253993	0.0444781069047656	rsph10b	12	17620067	17633727	+	2636	protein_coding	radial spoke head 10 homolog B [Source:NCBI gene;Acc:767792] && sp|Q08CH7|RS10B_DANRE Radial spoke head 10 homolog B OS=Danio rerio OX=7955 GN=rsph10b PE=2 SV=1 && PF02493:MORN repeat	-	80	2	21	25	6	0	1	0	0.529455195305967	0.012607589000186	0.113658174976166	0.1427591248651	0.0375968206873039	0	0.00731670819720624	0
ENSDARG00000041339	0	20.1332743460711	34.7550199188652	10.0207271138726	35.1245743521197	23.2021891458385	271.570144670517	162.017579934886	16.2272553447022	122.97862202584	-2.91611853081117	0.00251447638586287	0.044567560722111	zgc_92380	9	48007081	48039964	+	1712	protein_coding	zgc:92380 [Source:ZFIN;Acc:ZDB-GENE-040801-221] && sp|Q7SYF8|K1C18_ACIBE Keratin, type I cytoskeletal 18 OS=Acipenser baerii OX=27689 GN=krt18 PE=2 SV=1 && PF00038:Intermediate filament protein	-	0	20	40	11	35	27	232	153	0	0.194121522222491	0.333336614638601	0.0967159716025338	0.337683282380321	0.223725333678134	2.61363757676277	1.55992732708417
ENSDARG00000104563	126.373888345918	180.192805397336	279.777910346865	178.551137665366	71.2527079714428	137.494454197561	73.7453410096663	77.3025054591288	191.223935438871	89.9487521594498	1.08576112964859	0.00252123187255766	0.044660065857103	kcnk9	19	4463389	4531049	+	2060	protein_coding	potassium channel, subfamily K, member 9 [Source:ZFIN;Acc:ZDB-GENE-070705-260] && sp|Q63ZI0|KCNK9_XENLA Potassium channel subfamily K member 9 OS=Xenopus laevis OX=8355 GN=kcnk9 PE=2 SV=1 && PF07885:Ion channel	-	117	179	322	196	71	160	63	73	0.990839415623204	1.44388719034072	2.23005431471036	1.43218171682142	0.56929373564345	1.10181307804952	0.589840338297886	0.618546473855166
ENSDARG00000070504	0	0	0	0	0	8.59340338734758	42.1401948626664	8.47150744757576	0	14.8012764243974	-6.38190905630812	0.00253170387080582	0.0447365155723913	trpc5a	1	10486093	10620459	-	4956	protein_coding	transient receptor potential cation channel, subfamily C, member 5a [Source:ZFIN;Acc:ZDB-GENE-040812-1] && sp|O62852|TRPC5_RABIT Short transient receptor potential channel 5 OS=Oryctolagus cuniculus OX=9986 GN=TRPC5 PE=2 SV=1 && PF00520:Ion transport protein|PF08344:Transient receptor ion channel II	-	0	0	0	0	0	10	36	8	0	0	0	0	0	0.0286235742128482	0.140098131776046	0.0281757434993232
ENSDARG00000093052	89.6498524163352	62.4131504728204	63.427911351929	57.3914371067248	13.0462704736445	31.7955925331861	12.8761706524814	37.062845083144	68.2205878369523	23.695219685614	1.51896601000722	0.00253564453028315	0.0447604304238501	c6	21	20795472	20840723	-	3002	protein_coding	complement component 6 [Source:ZFIN;Acc:ZDB-GENE-040426-1358] && sp|P61135|CO6_PONPY Complement component C6 OS=Pongo pygmaeus OX=9600 GN=C6 PE=2 SV=1 && PF01823:MAC/Perforin domain|PF00084:Sushi repeat (SCR repeat)|PF00057:Low-density lipoprotein receptor domain class A	-	83	62	73	63	13	37	11	35	0.482338621213366	0.343185124163625	0.346927687800414	0.315892369728147	0.0715283062021169	0.174842173569567	0.0706713094224491	0.203504516463716
ENSDARG00000075321	44.2848668562619	34.2265663883208	139.020079675461	75.6109409501294	27.0961002144923	12.8901050810214	10.5350487156666	30.7092144974621	73.2856134675432	20.3076171271606	1.85387946566534	0.00254576943278082	0.0449031710388792	CABZ01071972.1	19	47578811	47587719	-	768	protein_coding	- && sp|Q5JZY3|EPHAA_HUMAN Ephrin type-A receptor 10 OS=Homo sapiens OX=9606 GN=EPHA10 PE=1 SV=2 && PF01404:Ephrin receptor ligand binding domain	-	41	34	160	83	27	15	9	29	0.931337885545048	0.735639685255647	2.97225148052752	1.62676996932216	0.580694644521873	0.277067253513429	0.226017689154324	0.659103281037879
ENSDARG00000112654	0	0	0	0.910975192170234	7.02491487042394	39.5296555817989	0	15.8840764642046	0.227743798042559	15.6096617291068	-5.74336943149203	0.0025488496240837	0.0449302370363039	si_dkey-23f9.8	11	11374021	11375944	+	1015	protein_coding	si:dkey-23f9.8 [Source:ZFIN;Acc:ZDB-GENE-141216-39] && sp|Q7Z6E9|RBBP6_HUMAN E3 ubiquitin-protein ligase RBBP6 OS=Homo sapiens OX=9606 GN=RBBP6 PE=1 SV=1 && PF08783:DWNN domain	-	0	0	0	1	7	46	0	15	0	0	0	0.014830071059878	0.113914045208889	0.64290521721658	0	0.257953789623114
ENSDARG00000114661	25.9228488914704	19.1266106287675	6.08212848580141	4.55487596085117	0	1.71868067746952	0	0	13.9216159917226	0.429670169367379	4.83073918409222	0.00255227539640101	0.0449633583167179	BX321875.4	3	1689220	1714615	+	3035	protein_coding	- && sp|A0ZSK3|STXA_SYNVE Neoverrucotoxin subunit alpha OS=Synanceia verrucosa OX=51996 PE=1 SV=1 && PF18078:Thioredoxin-like SNTX domain	-	24	19	7	5	0	2	0	0	0.13795491546885	0.104026109964632	0.0329053211682784	0.0247982242599278	0	0.00934816697191933	0	0
ENSDARG00000102554	10.8011870381127	0	5.21325298782978	7.28780153736187	22.0783038784752	38.6703152430641	37.4579509890368	31.7681529284091	5.82556039082608	32.4936807597463	-2.48416570025492	0.00257855936626302	0.0453165439289802	zgc_112433	8	3405612	3407373	+	1434	protein_coding	zgc:112433 [Source:ZFIN;Acc:ZDB-GENE-050417-294] && sp|Q99JB3|FUT9_RAT 4-galactosyl-N-acetylglucosaminide 3-alpha-L-fucosyltransferase 9 OS=Rattus norvegicus OX=10116 GN=Fut9 PE=1 SV=1 && PF00852:Glycosyltransferase family 10 (fucosyltransferase) C-term|PF17039:Fucosyltransferase, N-terminal	-	10	0	6	8	22	45	32	30	0.121656545922815	0	0.0596937535838164	0.0839750188327819	0.253407115910986	0.445162449159652	0.430389797664394	0.365164709159638
ENSDARG00000046142	2.16023740762253	6.03998230382133	11.2953814736312	23.6853549964261	1.00355926720342	0	0	0	10.7952390453753	0.250889816800855	5.13284380826973	0.00258478349669314	0.0453857390430066	asgrl1	8	39733278	39739640	-	1493	protein_coding	asialoglycoprotein receptor-like 1 [Source:ZFIN;Acc:ZDB-GENE-081105-120] && sp|P49301|CLC10_RAT C-type lectin domain family 10 member A OS=Rattus norvegicus OX=10116 GN=Clec10a PE=1 SV=1 && PF00059:Lectin C-type domain	-	2	6	13	26	1	0	0	0	0.0233697906032574	0.0667788438134436	0.124225380030085	0.262133673992083	0.011063319862886	0	0	0
ENSDARG00000090943	5.40059351905634	9.05997345573199	16.508634461461	6.37682634519164	0	0	0	1.05893843094697	9.33650694536023	0.264734607736743	4.92269176987631	0.00258762075450002	0.0453934581121342	CABZ01033205.1	15	454349	462783	-	1334	protein_coding	uncharacterized LOC100002960 [Source:NCBI gene;Acc:100002960] && sp|Q5RE43|T4S1_PONAB Transmembrane 4 L6 family member 1 OS=Pongo abelii OX=9601 GN=TM4SF1 PE=2 SV=1 && -	-	5	9	19	7	0	0	0	1	0.065388113513237	0.112107361859225	0.203200401067549	0.0789862480363067	0	0	0	0.0130846125171145
ENSDARG00000101549	138.255194087842	94.6263894265341	71.2477908336736	105.673122291747	63.2242338338155	39.5296555817989	50.3341216415183	33.8860297903031	102.450624159949	46.7435102118589	1.13143587925738	0.00259691255530635	0.0454741290106295	nkx2.2b	20	48782068	48785991	+	1634	protein_coding	NK2 homeobox 2b [Source:ZFIN;Acc:ZDB-GENE-050217-3] && sp|Q90481|NX22A_DANRE Homeobox protein Nkx-2.2a OS=Danio rerio OX=7955 GN=nkx2.2a PE=2 SV=1 && PF00046:Homeodomain	Homeobox	128	94	82	116	63	46	43	32	1.36660356898559	0.955923755453518	0.715959720156446	1.06860010195229	0.636845044665359	0.399356667977252	0.507548494943043	0.341833500079916
ENSDARG00000073808	128.534125753541	57.3798318863026	119.904818720085	51.0146107615331	46.1637262913573	23.2021891458385	22.2406583997406	37.062845083144	89.2083467803653	32.1673547300201	1.47105695514195	0.00264512060106582	0.0462069504998686	wdr31	CHR_ALT_CTG5_3_1	9952379	9978771	-	5848	-	- && sp|Q9JHB4|WDR31_MOUSE WD repeat-containing protein 31 OS=Mus musculus OX=10090 GN=Wdr31 PE=2 SV=1 && -	-	119	57	138	56	46	27	19	35	0.354996630224771	0.161962676338573	0.336665420776579	0.144141798742043	0.129925903136677	0.0654955149208216	0.0626624509830501	0.104466579757879
ENSDARG00000087623	146.896143718332	0	16.508634461461	59.2133874910652	0	0	0	0	55.6545414177146	0	8.21675988401748	0.00265048282741335	0.0462246755348753	BX649485.1	22	11102991	11104253	+	988	lincRNA	- && - && PF07686:Immunoglobulin V-set domain	-	136	0	19	65	0	0	0	0	2.40141155992419	0	0.274361675125618	0.990297508274748	0	0	0	0
ENSDARG00000079165	0	2.01332743460711	3.47550199188652	5.4658511530214	10.0355926720342	20.6241681296342	11.705609684074	54.0058599782955	2.73867014487876	24.0928076160095	-3.11492746352629	0.00268535413173684	0.0467692473944437	galr1b	7	34979173	35036770	-	2034	protein_coding	galanin receptor 1b [Source:ZFIN;Acc:ZDB-GENE-140624-1] && sp|P47211|GALR1_HUMAN Galanin receptor type 1 OS=Homo sapiens OX=9606 GN=GALR1 PE=1 SV=3 && PF00001:7 transmembrane receptor (rhodopsin family)	-	0	2	4	6	10	24	10	51	0	0.0163390386452755	0.0280566511436226	0.0444027201350329	0.0812071610387848	0.167384582653541	0.0948222360267239	0.437659059975107
ENSDARG00000103907	38.8842733372056	44.2932035613564	22.5907629472624	5.4658511530214	105.373723056359	92.8087565833539	78.4275848832959	83.6561360448107	27.8085227497114	90.0665501419549	-1.70122977835018	0.00268735230024087	0.0467760219541327	sgo1	19	48351624	48363423	+	2318	protein_coding	shugoshin 1 [Source:ZFIN;Acc:ZDB-GENE-070112-422] && sp|Q4KLP8|SGO1_XENLA Shugoshin 1 OS=Xenopus laevis OX=8355 GN=sgo1 PE=1 SV=1 && PF07557:Shugoshin C terminus	-	36	44	26	6	105	108	67	79	0.270940359219991	0.315418162769106	0.160024583593544	0.0389625249157278	0.748205926792635	0.66094524807069	0.557471297724326	0.594881352341944
ENSDARG00000070057	118.813057419239	84.5597522534986	286.728914330638	255.073053807666	75.2669450402565	99.683479293232	51.5046826099257	69.8899364425	186.29369445276	74.0862608464785	1.32911033455151	0.00270150143513279	0.0469928209222137	si_dkey-69o16.5	9	11587629	11595736	+	1156	protein_coding	si:dkey-69o16.5 [Source:ZFIN;Acc:ZDB-GENE-081104-432] && sp|Q91642|PEPE_XENLA Alpha-aspartyl dipeptidase OS=Xenopus laevis OX=8355 GN=aad-a PE=1 SV=1 && PF03575:Peptidase family S51	-	110	84	330	280	75	116	44	66	1.66004356002291	1.20744930223927	4.07270445082664	3.6459396152399	1.07163948239331	1.42349293431398	0.734101283343225	0.996558498665076
ENSDARG00000017004	10.8011870381127	74.493115080463	71.2477908336736	49.1926603771926	16.0569482752547	16.3274664359604	7.02336581044441	8.47150744757576	51.4336883323605	11.9698219923088	2.0968298918445	0.00270304102731324	0.0469928209222137	myo10	CHR_ALT_CTG2_1_7	42612283	42662978	-	6427	-	- && sp|Q9HD67|MYO10_HUMAN Unconventional myosin-X OS=Homo sapiens OX=9606 GN=MYO10 PE=1 SV=3 && PF00784:MyTH4 domain|PF00063:Myosin head (motor domain)	-	10	74	82	54	16	19	6	8	0.0271441554151729	0.191324625854387	0.182025545781178	0.12647210125905	0.0411203648490153	0.0419372995515581	0.018005454620665	0.0217269308826273
ENSDARG00000095606	14.0415431495465	15.0999557595533	26.0662649391489	0	0	0	0	0	13.8019409620622	0	6.2056118663821	0.00273330631040367	0.0473636338931926	si_dkeyp-51f12.2	20	7180298	7192454	+	1124	protein_coding	si:dkeyp-51f12.2 [Source:ZFIN;Acc:ZDB-GENE-070705-546] && - && -	-	13	15	30	0	0	0	0	0	0.201772360239601	0.221754479122489	0.380786666544451	0	0	0	0	0
ENSDARG00000034885	28.0830862990929	82.5464248188915	16.508634461461	81.0767921031508	16.0569482752547	9.45274372608234	10.5350487156666	15.8840764642046	52.0537344206491	12.9822042953021	2.00466047263634	0.0027675863257983	0.0478004749366042	bet1	CHR_ALT_CTG19_1_10	40897494	40904981	-	2002	-	- && sp|O15155|BET1_HUMAN BET1 homolog OS=Homo sapiens OX=9606 GN=BET1 PE=1 SV=1 && -	-	26	82	19	89	16	11	9	15	0.226565567341969	0.680608286105947	0.135399268243811	0.669168066530509	0.132008284158153	0.0779441943949867	0.0867040885467137	0.130780767466264
ENSDARG00000103309	9.7210683343014	2.01332743460711	9.55763047768793	13.6646278825535	0	0	0	0	8.73916353228749	0	5.54713079047799	0.0027849289330713	0.0480009438753051	BX664625.5	22	9764731	9768550	+	1548	protein_coding	uncharacterized LOC100007948 [Source:NCBI gene;Acc:100007948] && - && -	-	9	2	11	15	0	0	0	0	0.101427608635649	0.0214687368246062	0.101379120266055	0.145857772536591	0	0	0	0
ENSDARG00000004874	155.537093348822	134.892938118676	81.6742968093332	99.2962959465555	22.0783038784752	23.2021891458385	77.2570239148885	49.7701062545076	117.850156055847	43.0769057984275	1.45824020748558	0.00278579855227879	0.0480009438753051	spata6l	7	69478914	69494504	+	2543	protein_coding	spermatogenesis associated 6-like [Source:ZFIN;Acc:ZDB-GENE-040426-1369] && sp|Q6AYJ3|SPA6L_RAT Spermatogenesis associated 6-like protein OS=Rattus norvegicus OX=10116 GN=Spata6l PE=1 SV=1 && PF14909:Spermatogenesis-assoc protein 6	-	144	134	94	109	22	27	66	47	0.987872202393926	0.87560027860828	0.527361332290216	0.645192651085176	0.142896501854642	0.150616504623266	0.500562967092864	0.322602845300057
ENSDARG00000104007	163.097924275501	383.538876292654	301.499797796156	717.848451430144	165.587279088564	142.65049622997	190.801437850406	33.8860297903031	391.496262448614	133.231310739811	1.55559832457258	0.00280105302626903	0.0482351951229788	pcdh1g1	10	21650828	21820057	+	4335	protein_coding	protocadherin 1 gamma 1 [Source:ZFIN;Acc:ZDB-GENE-050608-1] && sp|Q5DRC1|PCDGA_PANTR Protocadherin gamma-A10 OS=Pan troglodytes OX=9598 GN=PCDHGA10 PE=3 SV=1 && PF15974:Cadherin C-terminal cytoplasmic tail, catenin-binding region|PF08266:Cadherin-like|PF16492:Cadherin cytoplasmic C-terminal|PF00028:Cadherin domain	-	151	381	347	788	165	166	163	32	0.607676551668991	1.46043867985131	1.14200278338331	2.73619087315147	0.628695163004073	0.543217993324415	0.725203085969368	0.128847967504171
ENSDARG00000069484	3.2403561114338	9.05997345573199	98.1829312707942	31.8841317259582	7.02491487042394	1.71868067746952	0	0	35.5918481409795	2.18589888697336	4.0118560223268	0.00284147179716993	0.0488416187505063	dab2ipa	CHR_ALT_CTG5_1_27	33676714	33760918	-	2742	-	- && sp|Q5VWQ8|DAB2P_HUMAN Disabled homolog 2-interacting protein OS=Homo sapiens OX=9606 GN=DAB2IP PE=1 SV=2 && PF00616:GTPase-activator protein for Ras-like GTPase	-	3	9	113	35	7	2	0	0	0.0190870335725729	0.0545409265938026	0.587946463544175	0.192136496864393	0.0421673070339248	0.0103470775929158	0	0
ENSDARG00000055046	69.1275970439211	0	34.7550199188652	21.8634046120856	3.01067780161026	3.43736135493903	0	1.05893843094697	31.436505393718	1.87674439687407	4.03648714516387	0.00285214937904148	0.0489411323199396	ponzr5	7	22657566	22663971	+	1537	protein_coding	plac8 onzin related protein 5 [Source:ZFIN;Acc:ZDB-GENE-081104-325] && - && -	-	64	0	40	24	3	4	0	1	0.726424928992338	0	0.37128970999433	0.235042635665991	0.0322398241157232	0.0369182651395903	0	0.0113564561469295
ENSDARG00000057975	15.1216618533577	34.2265663883208	4.34437748985815	15.486578266894	99.3523674531386	44.6856976142074	62.0397313255923	49.7701062545076	17.2947959996077	63.9619756618615	-1.89188401867617	0.00285820872327034	0.0489935719352194	plcd4a	22	12729329	12746539	-	4009	protein_coding	phospholipase C, delta 4a [Source:ZFIN;Acc:ZDB-GENE-050208-654] && sp|Q32NH8|PLCD4_XENLA 1-phosphatidylinositol 4,5-bisphosphate phosphodiesterase delta-4 OS=Xenopus laevis OX=8355 GN=plcd4 PE=2 SV=1 && PF09279:Phosphoinositide-specific phospholipase C, efhand-like|PF00168:C2 domain|PF00169:PH domain|PF00387:Phosphatidylinositol-specific phospholipase C, Y domain|PF00388:Phosphatidylinositol-specific phospholipase C, X domain	-	14	34	5	17	99	52	53	47	0.0609223451221359	0.140925736661596	0.017793473567638	0.0638296024290833	0.407891274376053	0.184001959529597	0.254976969023519	0.204634331653291
ENSDARG00000052626	0	0	0	0	0	0	73.7453410096663	26.4734607736743	0	25.0547004458351	-7.14228634410198	0.00287033117118783	0.0490792861671104	AL954655.1	12	46188692	46204837	-	5064	unprocessed_pseudogene	- && sp|P48733|UROM_BOVIN Uromodulin OS=Bos taurus OX=9913 GN=UMOD PE=2 SV=1 && -	-	0	0	0	0	0	0	63	25	0	0	0	0	0	0	0.239942949623548	0.0861713719284692
ENSDARG00000018069	108.011870381127	271.79920367196	106.87168625051	141.201154786386	48.1708448257642	102.261500309436	19.8995364629258	39.1807219450379	156.970978772496	52.378150885791	1.5768449903265	0.00288072130855483	0.0491251326116737	rdh12	CHR_ALT_CTG24_1_6	18447872	18467311	-	9392	-	- && sp|Q8BYK4|RDH12_MOUSE Retinol dehydrogenase 12 OS=Mus musculus OX=10090 GN=Rdh12 PE=2 SV=1 && -	-	100	270	123	155	48	119	17	37	0.185749027739902	0.477697681176129	0.186841702949686	0.248417901351715	0.084416711526178	0.17973971062677	0.0349101711811335	0.0687638740012496
ENSDARG00000075825	298.11276225191	115.766327489909	347.550199188652	259.627929768517	96.3416896515283	92.8087565833539	146.320121050925	144.015626608788	255.264304674747	119.871548473649	1.09278557364094	0.00288611193297876	0.0491251326116737	dlec1	24	20332979	20369760	-	5656	protein_coding	DLEC1 cilia and flagella associated protein [Source:ZFIN;Acc:ZDB-GENE-091204-65] && sp|Q9Y238|DLEC1_HUMAN Deleted in lung and esophageal cancer protein 1 OS=Homo sapiens OX=9606 GN=DLEC1 PE=1 SV=2 && -	-	276	115	400	285	96	108	125	136	0.851303295111656	0.337859311308027	1.00896797075899	0.758481047709725	0.280354227246769	0.270875368640003	0.42624741000344	0.419706991036948
ENSDARG00000045481	298.11276225191	168.112840789694	198.972489035503	401.740059747073	156.555245683734	49.841739646616	140.467316208888	33.8860297903031	266.734537956045	95.1875828323852	1.4883416280215	0.00288768315980664	0.0491251326116737	gsap	4	20198294	20222182	-	2521	protein_coding	gamma-secretase activating protein [Source:ZFIN;Acc:ZDB-GENE-041210-216] && sp|A4D1B5|GSAP_HUMAN Gamma-secretase-activating protein OS=Homo sapiens OX=9606 GN=GSAP PE=1 SV=2 && PF14959:gamma-Secretase-activating protein C-term	-	276	167	229	441	156	58	120	32	1.90994503655356	1.10075604302854	1.29595352137876	2.63314647261693	1.02210856906984	0.326370057926807	0.918056777842236	0.221561261059335
ENSDARG00000099948	1.08011870381127	0	0	0	23.0818631456787	16.3274664359604	0	15.8840764642046	0.270029675952817	13.8233515114609	-5.56649681268956	0.00289221734484532	0.0491251326116737	si_ch211-209f23.7	2	49644803	49646036	+	939	protein_coding	si:ch211-209f23.7 [Source:ZFIN;Acc:ZDB-GENE-141211-48] && - && -	-	1	0	0	0	23	19	0	15	0.01857885908981	0	0	0	0.404582897520387	0.287040494374722	0	0.278831838623494
ENSDARG00000001313	3.2403561114338	7.04664602112488	3.47550199188652	34.6170573024689	0	595.522854743188	224.747705934221	385.453588864697	12.0948903567285	301.431037385526	-4.63776206666441	0.00289246872564498	0.0491251326116737	g2e3	15	15120528	15126256	-	1389	-	- && sp|Q7L622|G2E3_HUMAN G2/M phase-specific E3 ubiquitin-protein ligase OS=Homo sapiens OX=9606 GN=G2E3 PE=1 SV=1 && PF00632:HECT-domain (ubiquitin-transferase)	-	3	7	4	38	0	693	192	364	0.0376793708106515	0.0837419842445762	0.0410851176573999	0.411804061036353	0	7.07760220465234	2.66599986976562	4.57420720490308
ENSDARG00000071643	17.2818992609803	12.0799646076427	68.6411643397587	0	0	0	2.3411219368148	0	24.5007570520954	0.585280484203701	5.54252157909789	0.00289329252205812	0.0491251326116737	zgc_171490	22	6546697	6562618	-	1429	protein_coding	zgc:171490 [Source:ZFIN;Acc:ZDB-GENE-080204-29] && - && -	-	16	12	79	0	0	0	2	0	0.195331545811971	0.139539277555593	0.788717817645932	0	0	0	0.026993481886404	0
ENSDARG00000034650	638.350153952459	558.698363103473	1426.69356766942	548.407065686481	429.523366363064	183.898832489238	543.140289341034	250.968408134432	793.037287602957	351.882724081942	1.17356681820817	0.00290180966565174	0.0492029686414061	fabp7b	20	40369257	40370736	-	673	protein_coding	fatty acid binding protein 7, brain, b [Source:ZFIN;Acc:ZDB-GENE-040614-4] && sp|Q09139|FABP7_BOVIN Fatty acid-binding protein, brain OS=Bos taurus OX=9913 GN=FABP7 PE=1 SV=2 && PF00061:Lipocalin / cytosolic fatty-acid binding protein family	-	591	555	1642	602	428	214	464	237	15.3199394844443	13.7033065048233	34.8084654813161	13.4645145909617	10.5044660411049	4.51080309553632	13.2973180725642	6.14681266595227
ENSDARG00000116066	0	3.01999115191066	0	0	8.02847413762736	40.3889959205336	17.558414526111	4.23575372378788	0.754997787977666	17.552909577015	-4.57082310740191	0.00290295483762252	0.0492029686414061	MFAP4	1	58898124	58900933	-	2583	protein_coding	microfibril-associated glycoprotein 4-like [Source:NCBI gene;Acc:100334800] && sp|P55083|MFAP4_HUMAN Microfibril-associated glycoprotein 4 OS=Homo sapiens OX=9606 GN=MFAP4 PE=1 SV=2 && PF00147:Fibrinogen beta and gamma chains, C-terminal globular domain	-	0	3	0	0	8	47	15	4	0	0.0192994219538272	0	0	0.0511576819366282	0.258124134283669	0.112002571474075	0.0270303880725214
