## Supplementary material for "Apelin signaling controls neuroendocrine homeostasis via Atoh8-dependent transcriptional regulation": TableS10

### Sheet: Intersections
Muscle WT 1 vs WT 4 ∩ Muscle Mut 1 vs WT 1	Muscle WT 1 vs WT 4 ∩ Muscle WT 4 vs mut 1	Muscle WT 1 vs WT 4 ∩ Muscle WT 4 vs mut 1 ∩ Muscle Mut 1 vs WT 1	Muscle WT 1 vs WT 4	Muscle WT 4 vs mut 1 ∩ Muscle Mut 1 vs WT 1	Muscle WT 4 vs mut 1	Muscle Mut 1 vs WT 1
ENSDARG00000070019	ENSDARG00000086028	ENSDARG00000099339	ENSDARG00000070170	ENSDARG00000026801	ENSDARG00000056338	ENSDARG00000029695
ENSDARG00000092305	ENSDARG00000027744	ENSDARG00000043542	ENSDARG00000061052	ENSDARG00000003035	ENSDARG00000101645	ENSDARG00000008551
ENSDARG00000069314	ENSDARG00000019233	ENSDARG00000100007	ENSDARG00000040911	ENSDARG00000003429	ENSDARG00000039578	ENSDARG00000059933
ENSDARG00000058425	ENSDARG00000069920	ENSDARG00000019585	ENSDARG00000027740	ENSDARG00000037555	ENSDARG00000102713	ENSDARG00000035913
ENSDARG00000053254	ENSDARG00000088140	ENSDARG00000093535	ENSDARG00000043527	ENSDARG00000054597	ENSDARG00000104890	ENSDARG00000002635
ENSDARG00000060030	ENSDARG00000069018	ENSDARG00000027357	ENSDARG00000021147	ENSDARG00000099257	ENSDARG00000040920	ENSDARG00000013022
ENSDARG00000101936	ENSDARG00000087187	ENSDARG00000025033	ENSDARG00000105375	ENSDARG00000074806	ENSDARG00000054418	ENSDARG00000062082
ENSDARG00000075123	ENSDARG00000117145	ENSDARG00000045592	ENSDARG00000078042	ENSDARG00000052623	ENSDARG00000054818	ENSDARG00000055338
ENSDARG00000076126	ENSDARG00000097556	ENSDARG00000071657	ENSDARG00000074635	ENSDARG00000090468	ENSDARG00000098408	ENSDARG00000037537
ENSDARG00000021948	ENSDARG00000035256	ENSDARG00000104467	ENSDARG00000040764	ENSDARG00000058730	ENSDARG00000034568	ENSDARG00000104654
ENSDARG00000070371	ENSDARG00000104210	ENSDARG00000032102	ENSDARG00000052779	ENSDARG00000034307	ENSDARG00000076312	ENSDARG00000115887
ENSDARG00000078604	ENSDARG00000058865	ENSDARG00000077818	ENSDARG00000068288	ENSDARG00000036878	ENSDARG00000078574	ENSDARG00000101507
ENSDARG00000044010	ENSDARG00000088440	ENSDARG00000003749	ENSDARG00000036179	ENSDARG00000112644	ENSDARG00000103324	ENSDARG00000070849
ENSDARG00000041252	ENSDARG00000028367	ENSDARG00000079080	ENSDARG00000088711	ENSDARG00000060683	ENSDARG00000040245	ENSDARG00000078890
ENSDARG00000104640	ENSDARG00000117599	ENSDARG00000001993	ENSDARG00000061764	ENSDARG00000090873	ENSDARG00000088137	ENSDARG00000045408
ENSDARG00000044318	ENSDARG00000020084	ENSDARG00000042186	ENSDARG00000077882	ENSDARG00000099281	ENSDARG00000009134	ENSDARG00000093182
ENSDARG00000061490	ENSDARG00000092044	ENSDARG00000093761	ENSDARG00000108326	ENSDARG00000075521	ENSDARG00000101348	ENSDARG00000116618
ENSDARG00000014624	ENSDARG00000035285	ENSDARG00000022971	ENSDARG00000074469	ENSDARG00000075441	ENSDARG00000073917	ENSDARG00000052957
ENSDARG00000094886	ENSDARG00000078362	ENSDARG00000054578	ENSDARG00000056464	ENSDARG00000067976	ENSDARG00000003022	ENSDARG00000031814
ENSDARG00000092077	ENSDARG00000100381	ENSDARG00000059246	ENSDARG00000053934	ENSDARG00000039453	ENSDARG00000104375	ENSDARG00000028804
ENSDARG00000115843	ENSDARG00000028163	ENSDARG00000110173	ENSDARG00000054645	ENSDARG00000037514	ENSDARG00000076585	ENSDARG00000016375
ENSDARG00000090481	ENSDARG00000097559	ENSDARG00000057426	ENSDARG00000087921	ENSDARG00000009868	ENSDARG00000009194	ENSDARG00000077839
ENSDARG00000108525	ENSDARG00000041665	ENSDARG00000042988	ENSDARG00000052917	ENSDARG00000037059	ENSDARG00000017675	ENSDARG00000117011
ENSDARG00000102729	ENSDARG00000077764	ENSDARG00000096355	ENSDARG00000098899	ENSDARG00000054619	ENSDARG00000098627	ENSDARG00000103670
ENSDARG00000079986	ENSDARG00000023648	ENSDARG00000031269	ENSDARG00000037116	ENSDARG00000061890	ENSDARG00000004187	ENSDARG00000092987
ENSDARG00000068992	ENSDARG00000074919	ENSDARG00000070794	ENSDARG00000027799	ENSDARG00000020298	ENSDARG00000027940	ENSDARG00000014165
ENSDARG00000006029	ENSDARG00000037121	ENSDARG00000000796	ENSDARG00000061713	ENSDARG00000088124	ENSDARG00000075664	ENSDARG00000076017
ENSDARG00000059919	ENSDARG00000070600	ENSDARG00000115545	ENSDARG00000061480	ENSDARG00000015524	ENSDARG00000087016	ENSDARG00000100872
ENSDARG00000068995	ENSDARG00000025903	ENSDARG00000101629	ENSDARG00000056015	ENSDARG00000006791	ENSDARG00000103294	ENSDARG00000087623
ENSDARG00000074303	ENSDARG00000045453	ENSDARG00000028027	ENSDARG00000063578	ENSDARG00000043960	ENSDARG00000011533	ENSDARG00000079462
ENSDARG00000062478	ENSDARG00000056502	ENSDARG00000069335	ENSDARG00000013415	ENSDARG00000103480	ENSDARG00000055575	ENSDARG00000101378
ENSDARG00000008811	ENSDARG00000005908	ENSDARG00000067950	ENSDARG00000094881	ENSDARG00000062674	ENSDARG00000012039	ENSDARG00000037598
ENSDARG00000090997	ENSDARG00000104293	ENSDARG00000010423	ENSDARG00000100115	ENSDARG00000114451	ENSDARG00000076484	ENSDARG00000017960
ENSDARG00000060249	ENSDARG00000020008	ENSDARG00000014113	ENSDARG00000062138	ENSDARG00000031015	ENSDARG00000002411	ENSDARG00000031136
ENSDARG00000041923	ENSDARG00000070844	ENSDARG00000061665	ENSDARG00000099148	ENSDARG00000063330	ENSDARG00000033413	ENSDARG00000086856
ENSDARG00000068621	ENSDARG00000079779	ENSDARG00000005821	ENSDARG00000102986	ENSDARG00000103947	ENSDARG00000021433	ENSDARG00000099368
ENSDARG00000099918	ENSDARG00000052898	ENSDARG00000042667	ENSDARG00000039052	ENSDARG00000079631	ENSDARG00000076667	ENSDARG00000076870
ENSDARG00000115161	ENSDARG00000017494	ENSDARG00000056034	ENSDARG00000043684	ENSDARG00000060034	ENSDARG00000068650	ENSDARG00000100548
ENSDARG00000071629	ENSDARG00000086374	ENSDARG00000033537	ENSDARG00000060854	ENSDARG00000017047	ENSDARG00000078703	ENSDARG00000017910
ENSDARG00000032876	ENSDARG00000091996	ENSDARG00000038716	ENSDARG00000075405	ENSDARG00000088423	ENSDARG00000063445	ENSDARG00000063457
ENSDARG00000015065	ENSDARG00000033832	ENSDARG00000055854	ENSDARG00000045560	ENSDARG00000091602	ENSDARG00000076923	ENSDARG00000074858
ENSDARG00000029747	ENSDARG00000088022	ENSDARG00000017762	ENSDARG00000056037	ENSDARG00000031683	ENSDARG00000028017	ENSDARG00000031756
ENSDARG00000086613	ENSDARG00000104267	ENSDARG00000043226	ENSDARG00000075806	ENSDARG00000062971	ENSDARG00000002071	ENSDARG00000003820
ENSDARG00000097414	ENSDARG00000025147	ENSDARG00000042518	ENSDARG00000018492	ENSDARG00000095949	ENSDARG00000042296	ENSDARG00000052000
ENSDARG00000022599	ENSDARG00000062154	ENSDARG00000104569	ENSDARG00000059902	ENSDARG00000074275	ENSDARG00000006456	ENSDARG00000044954
ENSDARG00000091847	ENSDARG00000021664	ENSDARG00000073845	ENSDARG00000045544	ENSDARG00000019521	ENSDARG00000053685	ENSDARG00000100620
ENSDARG00000045628	ENSDARG00000039969	ENSDARG00000100227	ENSDARG00000102295	ENSDARG00000037057	ENSDARG00000016623	ENSDARG00000041779
ENSDARG00000029039	ENSDARG00000017004	ENSDARG00000056376	ENSDARG00000100133	ENSDARG00000054543	ENSDARG00000079463	ENSDARG00000062123
ENSDARG00000116774	ENSDARG00000079227	ENSDARG00000004452	ENSDARG00000011934	ENSDARG00000058692	ENSDARG00000059908	ENSDARG00000008966
ENSDARG00000097471	ENSDARG00000075508	ENSDARG00000024116	ENSDARG00000103837	ENSDARG00000055751	ENSDARG00000055629	ENSDARG00000102436
ENSDARG00000067546	ENSDARG00000057854	ENSDARG00000074086	ENSDARG00000016399	ENSDARG00000071501	ENSDARG00000029069	ENSDARG00000077782
ENSDARG00000043242	ENSDARG00000069377	ENSDARG00000020224	ENSDARG00000101566	ENSDARG00000088444	ENSDARG00000061081	ENSDARG00000010194
ENSDARG00000088975	ENSDARG00000045847	ENSDARG00000055639	ENSDARG00000100439	ENSDARG00000041689	ENSDARG00000073764	ENSDARG00000045297
ENSDARG00000104524	ENSDARG00000092358	ENSDARG00000052536	ENSDARG00000002988	ENSDARG00000117468	ENSDARG00000068257	ENSDARG00000098573
ENSDARG00000037410	ENSDARG00000117694	ENSDARG00000057625	ENSDARG00000102076	ENSDARG00000101479	ENSDARG00000103720	ENSDARG00000076501
ENSDARG00000053091	ENSDARG00000052881	ENSDARG00000069029	ENSDARG00000010145	ENSDARG00000105096	ENSDARG00000001754	ENSDARG00000056559
ENSDARG00000051925	ENSDARG00000057751	ENSDARG00000091655	ENSDARG00000062757	ENSDARG00000056210	ENSDARG00000007769	ENSDARG00000093227
ENSDARG00000095184	ENSDARG00000041257	ENSDARG00000097533	ENSDARG00000102100	ENSDARG00000030262	ENSDARG00000045666	ENSDARG00000035949
ENSDARG00000042091	ENSDARG00000071395	ENSDARG00000035533	ENSDARG00000070961	ENSDARG00000025577	ENSDARG00000008322	ENSDARG00000058325
ENSDARG00000078859	ENSDARG00000014582	ENSDARG00000100947	ENSDARG00000061621	ENSDARG00000002344	ENSDARG00000105214	ENSDARG00000059575
ENSDARG00000117423	ENSDARG00000040944	ENSDARG00000103551	ENSDARG00000090526	ENSDARG00000099031	ENSDARG00000096451	ENSDARG00000079811
ENSDARG00000093931	ENSDARG00000016704	ENSDARG00000059846	ENSDARG00000089216	ENSDARG00000043404	ENSDARG00000024090	ENSDARG00000061222
ENSDARG00000078083	ENSDARG00000096932	ENSDARG00000075867	ENSDARG00000096912	ENSDARG00000004954	ENSDARG00000020235	ENSDARG00000088274
ENSDARG00000032623	ENSDARG00000001976	ENSDARG00000071604	ENSDARG00000078864	ENSDARG00000023062	ENSDARG00000093253	ENSDARG00000042130
ENSDARG00000027099	ENSDARG00000006526	ENSDARG00000091280	ENSDARG00000035570	ENSDARG00000054606	ENSDARG00000069048	ENSDARG00000071878
ENSDARG00000055175	ENSDARG00000101585	ENSDARG00000089227	ENSDARG00000004932	ENSDARG00000109648	ENSDARG00000098646	ENSDARG00000104292
ENSDARG00000099364	ENSDARG00000095901	ENSDARG00000042727	ENSDARG00000104118	ENSDARG00000104924	ENSDARG00000074560	ENSDARG00000060796
ENSDARG00000008026	ENSDARG00000016750		ENSDARG00000096711	ENSDARG00000071460	ENSDARG00000002847	ENSDARG00000075543
ENSDARG00000038609	ENSDARG00000012366		ENSDARG00000017703	ENSDARG00000006691	ENSDARG00000097820	ENSDARG00000018060
ENSDARG00000071044	ENSDARG00000069017		ENSDARG00000052615	ENSDARG00000078652	ENSDARG00000029830	ENSDARG00000062146
ENSDARG00000058463	ENSDARG00000070951		ENSDARG00000069498	ENSDARG00000098415	ENSDARG00000056720	ENSDARG00000042904
ENSDARG00000037919	ENSDARG00000091393		ENSDARG00000032584	ENSDARG00000045360	ENSDARG00000059234	ENSDARG00000099199
ENSDARG00000010728	ENSDARG00000044803		ENSDARG00000104495	ENSDARG00000059432	ENSDARG00000016122	ENSDARG00000058102
ENSDARG00000105545	ENSDARG00000070941		ENSDARG00000061256	ENSDARG00000100515	ENSDARG00000088571	ENSDARG00000008494
ENSDARG00000075159	ENSDARG00000042857		ENSDARG00000057210	ENSDARG00000088739	ENSDARG00000092895	ENSDARG00000052462
ENSDARG00000089354	ENSDARG00000105756		ENSDARG00000074425	ENSDARG00000002956	ENSDARG00000095427	ENSDARG00000020114
ENSDARG00000093405	ENSDARG00000029720		ENSDARG00000061774	ENSDARG00000007825	ENSDARG00000098745	ENSDARG00000016866
ENSDARG00000078768	ENSDARG00000093313		ENSDARG00000117541	ENSDARG00000013522	ENSDARG00000100240	ENSDARG00000046079
ENSDARG00000068996	ENSDARG00000103184		ENSDARG00000074168	ENSDARG00000091234	ENSDARG00000060549	ENSDARG00000074740
ENSDARG00000077045	ENSDARG00000010276		ENSDARG00000099915	ENSDARG00000075884	ENSDARG00000037748	ENSDARG00000108332
ENSDARG00000041502	ENSDARG00000103443		ENSDARG00000057869	ENSDARG00000091187	ENSDARG00000037618	ENSDARG00000037708
ENSDARG00000113065	ENSDARG00000093857		ENSDARG00000116896	ENSDARG00000031293	ENSDARG00000117256	ENSDARG00000002644
ENSDARG00000059474	ENSDARG00000033901		ENSDARG00000093606	ENSDARG00000106298	ENSDARG00000006202	ENSDARG00000031983
ENSDARG00000089904	ENSDARG00000059826		ENSDARG00000076229	ENSDARG00000090543	ENSDARG00000075859	ENSDARG00000076483
ENSDARG00000054570	ENSDARG00000069829		ENSDARG00000109371	ENSDARG00000058349	ENSDARG00000094489	ENSDARG00000036721
ENSDARG00000061786	ENSDARG00000054272		ENSDARG00000036778	ENSDARG00000100086	ENSDARG00000023532	ENSDARG00000035883
ENSDARG00000036809	ENSDARG00000096833		ENSDARG00000097646	ENSDARG00000005989	ENSDARG00000058389	ENSDARG00000100606
ENSDARG00000022614	ENSDARG00000103285		ENSDARG00000032801	ENSDARG00000102471	ENSDARG00000099262	ENSDARG00000104283
ENSDARG00000054748	ENSDARG00000086484		ENSDARG00000117593	ENSDARG00000086337	ENSDARG00000104708	ENSDARG00000019525
ENSDARG00000075833	ENSDARG00000076844		ENSDARG00000077101	ENSDARG00000068401	ENSDARG00000101217	ENSDARG00000054323
ENSDARG00000071029	ENSDARG00000073847		ENSDARG00000055445	ENSDARG00000061017	ENSDARG00000063276	ENSDARG00000019613
ENSDARG00000055676	ENSDARG00000071021		ENSDARG00000013240	ENSDARG00000021895	ENSDARG00000076002	ENSDARG00000063354
ENSDARG00000075352	ENSDARG00000040290		ENSDARG00000025912	ENSDARG00000071491	ENSDARG00000034705	ENSDARG00000060149
ENSDARG00000033140	ENSDARG00000069133		ENSDARG00000018404	ENSDARG00000116942	ENSDARG00000068397	ENSDARG00000074293
ENSDARG00000095756	ENSDARG00000027584		ENSDARG00000074772	ENSDARG00000038805	ENSDARG00000005772	ENSDARG00000060496
ENSDARG00000035198	ENSDARG00000012860		ENSDARG00000069941	ENSDARG00000008075	ENSDARG00000057648	ENSDARG00000055989
ENSDARG00000091792	ENSDARG00000027618		ENSDARG00000052739	ENSDARG00000023484	ENSDARG00000021124	ENSDARG00000027750
ENSDARG00000102071	ENSDARG00000059294		ENSDARG00000077403	ENSDARG00000097572	ENSDARG00000041358	ENSDARG00000090381
ENSDARG00000031776	ENSDARG00000052625		ENSDARG00000060860	ENSDARG00000062156	ENSDARG00000042094	ENSDARG00000060029
ENSDARG00000089706	ENSDARG00000094981		ENSDARG00000020387	ENSDARG00000060012	ENSDARG00000100652	ENSDARG00000056726
ENSDARG00000060835	ENSDARG00000076386		ENSDARG00000022560	ENSDARG00000052465	ENSDARG00000031761	ENSDARG00000061242
ENSDARG00000096156	ENSDARG00000056773		ENSDARG00000051823	ENSDARG00000017500	ENSDARG00000045372	ENSDARG00000060805
ENSDARG00000086300	ENSDARG00000008165		ENSDARG00000100782	ENSDARG00000087518	ENSDARG00000056481	ENSDARG00000033840
ENSDARG00000095032	ENSDARG00000003165		ENSDARG00000112993	ENSDARG00000060319	ENSDARG00000059699	ENSDARG00000043646
ENSDARG00000030547	ENSDARG00000059815		ENSDARG00000076904	ENSDARG00000113525	ENSDARG00000076895	ENSDARG00000079756
ENSDARG00000056795	ENSDARG00000098324		ENSDARG00000038133	ENSDARG00000103556	ENSDARG00000091712	ENSDARG00000014854
ENSDARG00000040190	ENSDARG00000098610		ENSDARG00000058413	ENSDARG00000088040	ENSDARG00000007693	ENSDARG00000096810
ENSDARG00000098747	ENSDARG00000031952		ENSDARG00000096545	ENSDARG00000101185	ENSDARG00000075643	ENSDARG00000013828
ENSDARG00000008904	ENSDARG00000014427		ENSDARG00000101385	ENSDARG00000111069	ENSDARG00000103060	ENSDARG00000061836
ENSDARG00000098401	ENSDARG00000076735		ENSDARG00000102956	ENSDARG00000013082	ENSDARG00000025522	ENSDARG00000042623
ENSDARG00000041107	ENSDARG00000087697		ENSDARG00000040526	ENSDARG00000105433	ENSDARG00000095132	ENSDARG00000060705
ENSDARG00000010472	ENSDARG00000057698		ENSDARG00000040623	ENSDARG00000075666	ENSDARG00000042236	ENSDARG00000069958
ENSDARG00000042065	ENSDARG00000038793		ENSDARG00000096712	ENSDARG00000055868	ENSDARG00000103600	ENSDARG00000104227
ENSDARG00000009505	ENSDARG00000103020		ENSDARG00000006838	ENSDARG00000026052	ENSDARG00000075397	ENSDARG00000011876
ENSDARG00000030311	ENSDARG00000056318		ENSDARG00000027310	ENSDARG00000088641	ENSDARG00000059311	ENSDARG00000098171
ENSDARG00000076357	ENSDARG00000096889		ENSDARG00000112352	ENSDARG00000089302	ENSDARG00000109373	ENSDARG00000052142
ENSDARG00000087413	ENSDARG00000071498		ENSDARG00000033466	ENSDARG00000073688	ENSDARG00000089636	ENSDARG00000091592
ENSDARG00000028396	ENSDARG00000039500		ENSDARG00000062357	ENSDARG00000057151	ENSDARG00000105748	ENSDARG00000012295
ENSDARG00000068919	ENSDARG00000025428		ENSDARG00000100388	ENSDARG00000115015	ENSDARG00000042469	ENSDARG00000002546
ENSDARG00000003486	ENSDARG00000016391		ENSDARG00000042525	ENSDARG00000023645	ENSDARG00000030402	ENSDARG00000032990
ENSDARG00000020427	ENSDARG00000100808		ENSDARG00000045580	ENSDARG00000020133	ENSDARG00000075747	ENSDARG00000088689
ENSDARG00000104899	ENSDARG00000018061		ENSDARG00000114516	ENSDARG00000067850	ENSDARG00000011163	ENSDARG00000100295
ENSDARG00000055876	ENSDARG00000097193		ENSDARG00000056729	ENSDARG00000069114	ENSDARG00000012397	ENSDARG00000030173
ENSDARG00000077297	ENSDARG00000040439		ENSDARG00000036481	ENSDARG00000007377	ENSDARG00000029124	ENSDARG00000012409
ENSDARG00000042210	ENSDARG00000094171		ENSDARG00000091595	ENSDARG00000099222	ENSDARG00000100513	ENSDARG00000100097
ENSDARG00000075509	ENSDARG00000043697		ENSDARG00000035557	ENSDARG00000002172	ENSDARG00000077407	ENSDARG00000103542
ENSDARG00000100482	ENSDARG00000063626		ENSDARG00000031119	ENSDARG00000069790	ENSDARG00000078474	ENSDARG00000071353
ENSDARG00000031698	ENSDARG00000043102		ENSDARG00000076861	ENSDARG00000106630	ENSDARG00000045801	ENSDARG00000059411
ENSDARG00000026198	ENSDARG00000109749		ENSDARG00000074064	ENSDARG00000033227	ENSDARG00000092134	ENSDARG00000030157
ENSDARG00000061248	ENSDARG00000038786		ENSDARG00000056976	ENSDARG00000011770	ENSDARG00000034409	ENSDARG00000008767
ENSDARG00000098746	ENSDARG00000021688		ENSDARG00000102367	ENSDARG00000071656	ENSDARG00000018534	ENSDARG00000035630
ENSDARG00000070478	ENSDARG00000058995		ENSDARG00000026925	ENSDARG00000038429	ENSDARG00000071017	ENSDARG00000070140
ENSDARG00000088428	ENSDARG00000035264		ENSDARG00000074583	ENSDARG00000060551	ENSDARG00000076010	ENSDARG00000076560
ENSDARG00000056156	ENSDARG00000036135		ENSDARG00000004274	ENSDARG00000017780	ENSDARG00000019353	ENSDARG00000008953
ENSDARG00000102431	ENSDARG00000025032		ENSDARG00000098951	ENSDARG00000062427	ENSDARG00000100352	ENSDARG00000041991
ENSDARG00000077577	ENSDARG00000093440		ENSDARG00000099532	ENSDARG00000033544	ENSDARG00000091198	ENSDARG00000037980
ENSDARG00000075133	ENSDARG00000091637		ENSDARG00000109652	ENSDARG00000077799	ENSDARG00000031243	ENSDARG00000012399
ENSDARG00000096564	ENSDARG00000018566		ENSDARG00000001760	ENSDARG00000004051	ENSDARG00000117543	ENSDARG00000109109
ENSDARG00000053744	ENSDARG00000045748		ENSDARG00000079994	ENSDARG00000052656	ENSDARG00000003642	ENSDARG00000033614
ENSDARG00000004537	ENSDARG00000093237		ENSDARG00000100387	ENSDARG00000041060	ENSDARG00000102353	ENSDARG00000054186
ENSDARG00000063224	ENSDARG00000078284		ENSDARG00000095086	ENSDARG00000073786	ENSDARG00000019125	ENSDARG00000105141
ENSDARG00000103806	ENSDARG00000103682		ENSDARG00000067831	ENSDARG00000005394	ENSDARG00000087706	ENSDARG00000016318
ENSDARG00000070846	ENSDARG00000092467		ENSDARG00000014215	ENSDARG00000016868	ENSDARG00000005154	ENSDARG00000092659
ENSDARG00000100956	ENSDARG00000102210		ENSDARG00000104200	ENSDARG00000014329	ENSDARG00000013475	ENSDARG00000097740
ENSDARG00000038587	ENSDARG00000021339		ENSDARG00000041339	ENSDARG00000023028	ENSDARG00000029751	ENSDARG00000074120
ENSDARG00000078567	ENSDARG00000043002		ENSDARG00000071543	ENSDARG00000057789	ENSDARG00000104231	ENSDARG00000069808
ENSDARG00000096217	ENSDARG00000092281		ENSDARG00000087099	ENSDARG00000116660	ENSDARG00000104380	ENSDARG00000042641
ENSDARG00000009018	ENSDARG00000056209		ENSDARG00000058486	ENSDARG00000077264	ENSDARG00000099500	ENSDARG00000075456
ENSDARG00000103038	ENSDARG00000100452		ENSDARG00000113332	ENSDARG00000116076	ENSDARG00000002710	ENSDARG00000033889
ENSDARG00000069286	ENSDARG00000101703		ENSDARG00000040463	ENSDARG00000116221	ENSDARG00000045836	ENSDARG00000070131
ENSDARG00000097653	ENSDARG00000001803		ENSDARG00000067701	ENSDARG00000055889	ENSDARG00000055901	ENSDARG00000006019
ENSDARG00000002991	ENSDARG00000031848		ENSDARG00000086847	ENSDARG00000045383	ENSDARG00000018494	ENSDARG00000040157
ENSDARG00000028389	ENSDARG00000099870		ENSDARG00000010862	ENSDARG00000095590	ENSDARG00000013063	ENSDARG00000075619
ENSDARG00000102856	ENSDARG00000089853		ENSDARG00000033999	ENSDARG00000078475	ENSDARG00000042069	ENSDARG00000076564
ENSDARG00000039677	ENSDARG00000041747		ENSDARG00000057477	ENSDARG00000029177	ENSDARG00000105117	ENSDARG00000010021
ENSDARG00000052020	ENSDARG00000041864		ENSDARG00000075926	ENSDARG00000071733	ENSDARG00000094615	ENSDARG00000112048
ENSDARG00000077726	ENSDARG00000098724		ENSDARG00000057738	ENSDARG00000045355	ENSDARG00000042723	ENSDARG00000013961
ENSDARG00000075513	ENSDARG00000028173		ENSDARG00000077938	ENSDARG00000040926	ENSDARG00000091916	ENSDARG00000091548
ENSDARG00000044982	ENSDARG00000075831		ENSDARG00000058011	ENSDARG00000033587	ENSDARG00000104626	ENSDARG00000008473
ENSDARG00000096632	ENSDARG00000018961		ENSDARG00000095521	ENSDARG00000053186	ENSDARG00000104674	ENSDARG00000098438
ENSDARG00000042934	ENSDARG00000075727		ENSDARG00000114883	ENSDARG00000076701	ENSDARG00000043436	ENSDARG00000105490
ENSDARG00000076192	ENSDARG00000057262		ENSDARG00000095448	ENSDARG00000035185	ENSDARG00000071060	ENSDARG00000075143
ENSDARG00000010531	ENSDARG00000089622		ENSDARG00000052690	ENSDARG00000044532	ENSDARG00000117717	ENSDARG00000016788
ENSDARG00000062601	ENSDARG00000057568		ENSDARG00000070011	ENSDARG00000069142	ENSDARG00000057114	ENSDARG00000078215
ENSDARG00000090071	ENSDARG00000109370		ENSDARG00000010727	ENSDARG00000042138	ENSDARG00000101813	ENSDARG00000004017
ENSDARG00000101800	ENSDARG00000031359		ENSDARG00000070317	ENSDARG00000028393	ENSDARG00000073911	ENSDARG00000097247
ENSDARG00000042221	ENSDARG00000030166		ENSDARG00000035151	ENSDARG00000105266	ENSDARG00000039934	ENSDARG00000015731
ENSDARG00000111637	ENSDARG00000052515		ENSDARG00000074443	ENSDARG00000096863	ENSDARG00000009822	ENSDARG00000074660
ENSDARG00000078011	ENSDARG00000061636		ENSDARG00000104325	ENSDARG00000093124	ENSDARG00000096668	ENSDARG00000062248
ENSDARG00000093591	ENSDARG00000104568		ENSDARG00000034808	ENSDARG00000116524	ENSDARG00000103791	ENSDARG00000104113
ENSDARG00000017986	ENSDARG00000056627		ENSDARG00000003421	ENSDARG00000086848	ENSDARG00000022891	ENSDARG00000059770
ENSDARG00000028982	ENSDARG00000002037		ENSDARG00000012355	ENSDARG00000037423	ENSDARG00000089724	ENSDARG00000040864
ENSDARG00000094925	ENSDARG00000076557		ENSDARG00000097277	ENSDARG00000036359	ENSDARG00000037320	ENSDARG00000011703
ENSDARG00000093415	ENSDARG00000012405		ENSDARG00000042368	ENSDARG00000096603	ENSDARG00000051962	ENSDARG00000102482
ENSDARG00000103404	ENSDARG00000100964		ENSDARG00000094678	ENSDARG00000086703	ENSDARG00000069290	ENSDARG00000114833
ENSDARG00000073718	ENSDARG00000114818		ENSDARG00000067661	ENSDARG00000061020	ENSDARG00000030364	ENSDARG00000053389
ENSDARG00000098256	ENSDARG00000074341		ENSDARG00000013838	ENSDARG00000056369	ENSDARG00000087867	ENSDARG00000091090
ENSDARG00000063180	ENSDARG00000116430		ENSDARG00000026704	ENSDARG00000098115	ENSDARG00000091746	ENSDARG00000003616
ENSDARG00000075033	ENSDARG00000017445		ENSDARG00000117485	ENSDARG00000022232	ENSDARG00000026090	ENSDARG00000027903
ENSDARG00000019417	ENSDARG00000103260		ENSDARG00000097289	ENSDARG00000003167	ENSDARG00000069601	ENSDARG00000060215
ENSDARG00000069954	ENSDARG00000061351		ENSDARG00000056888	ENSDARG00000015970	ENSDARG00000100786	ENSDARG00000102610
ENSDARG00000098837	ENSDARG00000094451		ENSDARG00000105422	ENSDARG00000011312	ENSDARG00000061638	ENSDARG00000114704
ENSDARG00000095362	ENSDARG00000077138		ENSDARG00000087688	ENSDARG00000101956	ENSDARG00000016173	ENSDARG00000075163
ENSDARG00000103590	ENSDARG00000091321		ENSDARG00000006840	ENSDARG00000057805	ENSDARG00000058631	ENSDARG00000017785
ENSDARG00000078201	ENSDARG00000091972		ENSDARG00000099702	ENSDARG00000102566	ENSDARG00000103229	ENSDARG00000035660
ENSDARG00000017665	ENSDARG00000021572		ENSDARG00000097863	ENSDARG00000032039	ENSDARG00000097753	ENSDARG00000010873
ENSDARG00000094593	ENSDARG00000097997		ENSDARG00000025679	ENSDARG00000019644	ENSDARG00000075748	ENSDARG00000035993
ENSDARG00000060748	ENSDARG00000026864		ENSDARG00000100293	ENSDARG00000101332	ENSDARG00000099948	ENSDARG00000101028
ENSDARG00000055648	ENSDARG00000076773		ENSDARG00000001825	ENSDARG00000011769	ENSDARG00000078512	ENSDARG00000074949
ENSDARG00000061804	ENSDARG00000096979		ENSDARG00000040816	ENSDARG00000078249	ENSDARG00000069542	ENSDARG00000011573
ENSDARG00000022763	ENSDARG00000035719		ENSDARG00000095136	ENSDARG00000078014	ENSDARG00000090752	ENSDARG00000061498
ENSDARG00000060148	ENSDARG00000017369		ENSDARG00000033380	ENSDARG00000116835	ENSDARG00000099265	ENSDARG00000011152
ENSDARG00000061011	ENSDARG00000104770		ENSDARG00000004473	ENSDARG00000016771	ENSDARG00000040443	ENSDARG00000020028
ENSDARG00000112540	ENSDARG00000104207		ENSDARG00000098350	ENSDARG00000077573	ENSDARG00000036593	ENSDARG00000042123
ENSDARG00000100540	ENSDARG00000062662		ENSDARG00000069857	ENSDARG00000074480	ENSDARG00000015123	ENSDARG00000059233
ENSDARG00000103226	ENSDARG00000102274		ENSDARG00000078446	ENSDARG00000068124	ENSDARG00000078550	ENSDARG00000001994
ENSDARG00000029841	ENSDARG00000103519		ENSDARG00000071378	ENSDARG00000038066	ENSDARG00000015576	ENSDARG00000101592
ENSDARG00000069660	ENSDARG00000099698		ENSDARG00000105112	ENSDARG00000062949	ENSDARG00000098357	ENSDARG00000101471
ENSDARG00000044038	ENSDARG00000013926		ENSDARG00000086215	ENSDARG00000104836	ENSDARG00000078206	ENSDARG00000071524
ENSDARG00000016357	ENSDARG00000086996		ENSDARG00000003970	ENSDARG00000035127	ENSDARG00000092115	ENSDARG00000103962
ENSDARG00000076264	ENSDARG00000089296		ENSDARG00000055514	ENSDARG00000100813	ENSDARG00000101324	ENSDARG00000056108
ENSDARG00000015312	ENSDARG00000021787		ENSDARG00000107353	ENSDARG00000033099	ENSDARG00000061600	ENSDARG00000020187
ENSDARG00000094965	ENSDARG00000087575		ENSDARG00000044632	ENSDARG00000060641	ENSDARG00000093214	ENSDARG00000075445
ENSDARG00000100150	ENSDARG00000041835		ENSDARG00000097086	ENSDARG00000033009	ENSDARG00000105494	ENSDARG00000079326
ENSDARG00000078875	ENSDARG00000079654		ENSDARG00000096338	ENSDARG00000062059	ENSDARG00000060845	ENSDARG00000054448
ENSDARG00000008388	ENSDARG00000035327		ENSDARG00000098497	ENSDARG00000099825	ENSDARG00000088277	ENSDARG00000062487
ENSDARG00000102805	ENSDARG00000068562		ENSDARG00000091723	ENSDARG00000099674	ENSDARG00000045561	ENSDARG00000086302
ENSDARG00000053804	ENSDARG00000096959		ENSDARG00000015790	ENSDARG00000098644	ENSDARG00000104976	ENSDARG00000053835
ENSDARG00000043553	ENSDARG00000099399		ENSDARG00000103398	ENSDARG00000042562	ENSDARG00000096191	ENSDARG00000116743
ENSDARG00000079659	ENSDARG00000039213		ENSDARG00000034555	ENSDARG00000099506	ENSDARG00000105507	ENSDARG00000002333
ENSDARG00000071090	ENSDARG00000035809		ENSDARG00000104054	ENSDARG00000077228	ENSDARG00000054914	ENSDARG00000052010
ENSDARG00000026048	ENSDARG00000055730		ENSDARG00000036005	ENSDARG00000058716	ENSDARG00000026499	ENSDARG00000088709
ENSDARG00000088318	ENSDARG00000057677		ENSDARG00000002945	ENSDARG00000095351	ENSDARG00000036102	ENSDARG00000077910
ENSDARG00000109262	ENSDARG00000035958		ENSDARG00000035680	ENSDARG00000103752	ENSDARG00000101977	ENSDARG00000074564
ENSDARG00000009136	ENSDARG00000094832		ENSDARG00000063370	ENSDARG00000059070	ENSDARG00000069977	ENSDARG00000037158
ENSDARG00000073773	ENSDARG00000098527		ENSDARG00000033738	ENSDARG00000074322	ENSDARG00000011246	ENSDARG00000020771
ENSDARG00000108340	ENSDARG00000094646		ENSDARG00000060397	ENSDARG00000094665	ENSDARG00000057691	ENSDARG00000113609
ENSDARG00000001975	ENSDARG00000021611		ENSDARG00000058673	ENSDARG00000045159	ENSDARG00000059654	ENSDARG00000036864
ENSDARG00000061231	ENSDARG00000083424		ENSDARG00000113877	ENSDARG00000037392	ENSDARG00000115102	ENSDARG00000070098
ENSDARG00000057903	ENSDARG00000094281		ENSDARG00000112751	ENSDARG00000053500	ENSDARG00000101082	ENSDARG00000010400
ENSDARG00000060383	ENSDARG00000016651		ENSDARG00000062471	ENSDARG00000100020	ENSDARG00000101726	ENSDARG00000074415
ENSDARG00000056079	ENSDARG00000100904		ENSDARG00000039966	ENSDARG00000056235	ENSDARG00000092780	ENSDARG00000055223
ENSDARG00000098857	ENSDARG00000068863		ENSDARG00000097341	ENSDARG00000008457	ENSDARG00000038822	ENSDARG00000014246
ENSDARG00000117160	ENSDARG00000103146		ENSDARG00000043492	ENSDARG00000102898	ENSDARG00000100773	ENSDARG00000037628
ENSDARG00000097855	ENSDARG00000013931		ENSDARG00000027657	ENSDARG00000090352	ENSDARG00000011618	ENSDARG00000094198
ENSDARG00000100371	ENSDARG00000061459		ENSDARG00000022615	ENSDARG00000076250	ENSDARG00000105286	ENSDARG00000074903
ENSDARG00000003046	ENSDARG00000045557		ENSDARG00000098204	ENSDARG00000037758	ENSDARG00000045765	ENSDARG00000019932
ENSDARG00000090629	ENSDARG00000079843		ENSDARG00000056535	ENSDARG00000078494	ENSDARG00000075592	ENSDARG00000040248
ENSDARG00000075271	ENSDARG00000062568		ENSDARG00000021250	ENSDARG00000079605	ENSDARG00000043281	ENSDARG00000076008
ENSDARG00000040116	ENSDARG00000077461		ENSDARG00000091293	ENSDARG00000069735	ENSDARG00000045399	ENSDARG00000111412
ENSDARG00000075178	ENSDARG00000019316		ENSDARG00000101844	ENSDARG00000045633	ENSDARG00000070494	ENSDARG00000045644
ENSDARG00000002768	ENSDARG00000020007		ENSDARG00000088227	ENSDARG00000089838	ENSDARG00000101195	ENSDARG00000091754
ENSDARG00000077372	ENSDARG00000004889		ENSDARG00000076074	ENSDARG00000105114	ENSDARG00000112476	ENSDARG00000061226
ENSDARG00000075533	ENSDARG00000094738		ENSDARG00000045671	ENSDARG00000098742	ENSDARG00000067838	ENSDARG00000052855
ENSDARG00000102277	ENSDARG00000102143		ENSDARG00000007443	ENSDARG00000038668	ENSDARG00000027595	ENSDARG00000018871
ENSDARG00000046092	ENSDARG00000102180		ENSDARG00000094318	ENSDARG00000054540	ENSDARG00000098915	ENSDARG00000103394
ENSDARG00000062970	ENSDARG00000013310		ENSDARG00000038687	ENSDARG00000023299	ENSDARG00000079622	ENSDARG00000056160
ENSDARG00000079753	ENSDARG00000079012		ENSDARG00000056713	ENSDARG00000010553	ENSDARG00000097080	ENSDARG00000023303
ENSDARG00000096862	ENSDARG00000116187		ENSDARG00000104324	ENSDARG00000006923	ENSDARG00000042872	ENSDARG00000093783
ENSDARG00000103025	ENSDARG00000054423		ENSDARG00000029431	ENSDARG00000079497	ENSDARG00000061796	ENSDARG00000055123
ENSDARG00000052624	ENSDARG00000001220		ENSDARG00000092169	ENSDARG00000056270	ENSDARG00000008866	ENSDARG00000037966
ENSDARG00000062269	ENSDARG00000074286		ENSDARG00000112072	ENSDARG00000016484	ENSDARG00000009212	ENSDARG00000062355
ENSDARG00000035558	ENSDARG00000060637		ENSDARG00000100242	ENSDARG00000024540	ENSDARG00000054378	ENSDARG00000089428
ENSDARG00000079664	ENSDARG00000042513		ENSDARG00000110635	ENSDARG00000030789	ENSDARG00000079824	ENSDARG00000091619
ENSDARG00000077261	ENSDARG00000076586		ENSDARG00000092040	ENSDARG00000060103	ENSDARG00000060813	ENSDARG00000060168
ENSDARG00000020845	ENSDARG00000069615		ENSDARG00000032836	ENSDARG00000033126	ENSDARG00000070484	ENSDARG00000016256
ENSDARG00000115013	ENSDARG00000092285		ENSDARG00000013607	ENSDARG00000093777	ENSDARG00000027572	ENSDARG00000090833
ENSDARG00000098952	ENSDARG00000076862		ENSDARG00000057017	ENSDARG00000086576	ENSDARG00000103337	ENSDARG00000039374
ENSDARG00000033029	ENSDARG00000035852		ENSDARG00000044061	ENSDARG00000020242	ENSDARG00000002204	ENSDARG00000014517
ENSDARG00000076768	ENSDARG00000045661		ENSDARG00000056998	ENSDARG00000074481	ENSDARG00000097782	ENSDARG00000060766
ENSDARG00000078388			ENSDARG00000076241	ENSDARG00000006468	ENSDARG00000039365	ENSDARG00000091585
ENSDARG00000060539			ENSDARG00000097119	ENSDARG00000043012	ENSDARG00000018025	ENSDARG00000035882
ENSDARG00000045070			ENSDARG00000004953	ENSDARG00000071652	ENSDARG00000092746	ENSDARG00000060729
ENSDARG00000101145			ENSDARG00000096874	ENSDARG00000097721	ENSDARG00000104818	ENSDARG00000052450
ENSDARG00000034825			ENSDARG00000045886	ENSDARG00000056087	ENSDARG00000077559	ENSDARG00000018574
ENSDARG00000018423			ENSDARG00000001549	ENSDARG00000105343	ENSDARG00000009764	ENSDARG00000035870
ENSDARG00000071377			ENSDARG00000032496	ENSDARG00000101598	ENSDARG00000013750	ENSDARG00000060372
ENSDARG00000095259			ENSDARG00000100702	ENSDARG00000069734	ENSDARG00000094312	ENSDARG00000061274
ENSDARG00000092458			ENSDARG00000027017	ENSDARG00000003941	ENSDARG00000098639	ENSDARG00000079308
ENSDARG00000004635			ENSDARG00000090267	ENSDARG00000035944	ENSDARG00000002336	ENSDARG00000069608
ENSDARG00000063670			ENSDARG00000089158	ENSDARG00000001888	ENSDARG00000023036	ENSDARG00000041314
ENSDARG00000055099			ENSDARG00000101130	ENSDARG00000077300	ENSDARG00000067507	ENSDARG00000070458
ENSDARG00000100792			ENSDARG00000042249	ENSDARG00000077975	ENSDARG00000101883	ENSDARG00000078132
ENSDARG00000062744			ENSDARG00000041600	ENSDARG00000040984	ENSDARG00000098406	ENSDARG00000061644
ENSDARG00000116353			ENSDARG00000087198	ENSDARG00000041944	ENSDARG00000086826	ENSDARG00000010186
ENSDARG00000069435			ENSDARG00000104529	ENSDARG00000100969	ENSDARG00000095601	ENSDARG00000052978
ENSDARG00000061099			ENSDARG00000058452	ENSDARG00000043279	ENSDARG00000012184	ENSDARG00000033376
ENSDARG00000042956			ENSDARG00000071461	ENSDARG00000102017	ENSDARG00000078118	ENSDARG00000035056
ENSDARG00000011862			ENSDARG00000086457	ENSDARG00000003527	ENSDARG00000030700	ENSDARG00000008487
ENSDARG00000069093			ENSDARG00000067741	ENSDARG00000037421	ENSDARG00000087916	ENSDARG00000070798
ENSDARG00000027355			ENSDARG00000090714	ENSDARG00000004898	ENSDARG00000061794	ENSDARG00000036239
ENSDARG00000087784			ENSDARG00000074540	ENSDARG00000020482	ENSDARG00000053829	ENSDARG00000042492
ENSDARG00000092162			ENSDARG00000063009	ENSDARG00000088357	ENSDARG00000087206	ENSDARG00000100366
ENSDARG00000020057			ENSDARG00000051891	ENSDARG00000023188	ENSDARG00000055504	ENSDARG00000010519
ENSDARG00000060222			ENSDARG00000017525	ENSDARG00000058731	ENSDARG00000078912	ENSDARG00000100826
ENSDARG00000008333			ENSDARG00000076685	ENSDARG00000090337	ENSDARG00000016336	ENSDARG00000002494
ENSDARG00000061844			ENSDARG00000008697	ENSDARG00000042527	ENSDARG00000038312	ENSDARG00000042661
ENSDARG00000018321			ENSDARG00000069250	ENSDARG00000022905	ENSDARG00000076547	ENSDARG00000074527
ENSDARG00000026165			ENSDARG00000103277	ENSDARG00000098935	ENSDARG00000111902	ENSDARG00000067520
ENSDARG00000067670			ENSDARG00000021866	ENSDARG00000090600	ENSDARG00000095913	ENSDARG00000002916
ENSDARG00000058345			ENSDARG00000056012	ENSDARG00000076111	ENSDARG00000001057	ENSDARG00000034534
ENSDARG00000027777			ENSDARG00000041617	ENSDARG00000011239	ENSDARG00000045696	ENSDARG00000052344
ENSDARG00000061416			ENSDARG00000094005	ENSDARG00000058606	ENSDARG00000091073	ENSDARG00000022187
ENSDARG00000020475			ENSDARG00000036773	ENSDARG00000095801	ENSDARG00000103156	ENSDARG00000005126
ENSDARG00000043912			ENSDARG00000008502	ENSDARG00000076789	ENSDARG00000033928	ENSDARG00000003403
ENSDARG00000054337			ENSDARG00000058690	ENSDARG00000116723	ENSDARG00000060187	ENSDARG00000103969
ENSDARG00000100944			ENSDARG00000011785	ENSDARG00000055334	ENSDARG00000051940	ENSDARG00000006200
ENSDARG00000080152			ENSDARG00000104678	ENSDARG00000070057	ENSDARG00000069909	ENSDARG00000062521
ENSDARG00000091974			ENSDARG00000057635	ENSDARG00000104085	ENSDARG00000098286	ENSDARG00000019025
ENSDARG00000071618			ENSDARG00000041170	ENSDARG00000110103	ENSDARG00000095675	ENSDARG00000035732
ENSDARG00000102995			ENSDARG00000009743	ENSDARG00000104043	ENSDARG00000026322	ENSDARG00000058358
ENSDARG00000029668			ENSDARG00000097670	ENSDARG00000061355	ENSDARG00000114910	ENSDARG00000062447
ENSDARG00000044301			ENSDARG00000060354	ENSDARG00000055186	ENSDARG00000027724	ENSDARG00000103955
ENSDARG00000078644			ENSDARG00000117581	ENSDARG00000100804	ENSDARG00000026531	ENSDARG00000091988
ENSDARG00000026941			ENSDARG00000018687	ENSDARG00000041895	ENSDARG00000095065	ENSDARG00000102110
ENSDARG00000026376			ENSDARG00000042440	ENSDARG00000079922	ENSDARG00000011079	ENSDARG00000053836
ENSDARG00000062562			ENSDARG00000054778	ENSDARG00000056152	ENSDARG00000094016	ENSDARG00000116937
ENSDARG00000098011			ENSDARG00000100311	ENSDARG00000069484	ENSDARG00000075295	ENSDARG00000079815
ENSDARG00000061699			ENSDARG00000053518	ENSDARG00000057433	ENSDARG00000038635	ENSDARG00000062361
ENSDARG00000074745			ENSDARG00000010008	ENSDARG00000018459	ENSDARG00000098825	ENSDARG00000060626
ENSDARG00000101203			ENSDARG00000096927	ENSDARG00000056615	ENSDARG00000045789	ENSDARG00000017220
ENSDARG00000054087			ENSDARG00000027199	ENSDARG00000061819	ENSDARG00000002720	ENSDARG00000022518
ENSDARG00000036791			ENSDARG00000079614	ENSDARG00000039220	ENSDARG00000040485	ENSDARG00000004930
ENSDARG00000078135			ENSDARG00000026400	ENSDARG00000039881	ENSDARG00000103647	ENSDARG00000086172
ENSDARG00000019945			ENSDARG00000045003	ENSDARG00000062943	ENSDARG00000019274	ENSDARG00000069192
ENSDARG00000112032			ENSDARG00000114879	ENSDARG00000102234	ENSDARG00000017891	ENSDARG00000060309
ENSDARG00000103766			ENSDARG00000054304	ENSDARG00000060316	ENSDARG00000094426	ENSDARG00000098452
ENSDARG00000094668			ENSDARG00000032010	ENSDARG00000015676	ENSDARG00000110003	ENSDARG00000074321
ENSDARG00000068367			ENSDARG00000059773	ENSDARG00000112909	ENSDARG00000007385	ENSDARG00000063097
ENSDARG00000075355			ENSDARG00000098214	ENSDARG00000060875	ENSDARG00000069342	ENSDARG00000090986
ENSDARG00000039435			ENSDARG00000076306	ENSDARG00000042033	ENSDARG00000100636	ENSDARG00000103608
ENSDARG00000111423			ENSDARG00000104820	ENSDARG00000035043	ENSDARG00000096873	ENSDARG00000061591
ENSDARG00000044142			ENSDARG00000074708	ENSDARG00000061841	ENSDARG00000093452	ENSDARG00000001712
ENSDARG00000062864			ENSDARG00000069283	ENSDARG00000074663	ENSDARG00000104795	ENSDARG00000076292
ENSDARG00000077356			ENSDARG00000027851	ENSDARG00000062634	ENSDARG00000002487	ENSDARG00000062053
ENSDARG00000062425			ENSDARG00000051914	ENSDARG00000022689	ENSDARG00000019791	ENSDARG00000105443
ENSDARG00000062579			ENSDARG00000077858	ENSDARG00000053929	ENSDARG00000102706	ENSDARG00000001776
ENSDARG00000025766			ENSDARG00000059714	ENSDARG00000067613	ENSDARG00000054224	ENSDARG00000014962
ENSDARG00000010603			ENSDARG00000101189	ENSDARG00000012340	ENSDARG00000071139	ENSDARG00000057218
ENSDARG00000060106			ENSDARG00000044175	ENSDARG00000101232	ENSDARG00000021257	ENSDARG00000059695
ENSDARG00000004517			ENSDARG00000030905	ENSDARG00000006219	ENSDARG00000059075	ENSDARG00000033516
ENSDARG00000053617			ENSDARG00000036848	ENSDARG00000098208	ENSDARG00000055240	ENSDARG00000088546
ENSDARG00000099719			ENSDARG00000061631	ENSDARG00000005216	ENSDARG00000019081	ENSDARG00000060797
ENSDARG00000015902			ENSDARG00000114031	ENSDARG00000054680	ENSDARG00000006260	ENSDARG00000098201
ENSDARG00000059923			ENSDARG00000070463	ENSDARG00000022101	ENSDARG00000078451	ENSDARG00000075977
ENSDARG00000076411			ENSDARG00000063108	ENSDARG00000088745	ENSDARG00000009209	ENSDARG00000092359
ENSDARG00000002600			ENSDARG00000042873	ENSDARG00000003991	ENSDARG00000041791	ENSDARG00000069430
ENSDARG00000074563			ENSDARG00000090697	ENSDARG00000069373	ENSDARG00000092413	ENSDARG00000079175
ENSDARG00000075743			ENSDARG00000059858	ENSDARG00000079515	ENSDARG00000052470	ENSDARG00000100564
ENSDARG00000099812			ENSDARG00000061233	ENSDARG00000075567	ENSDARG00000096147	ENSDARG00000069832
ENSDARG00000017329			ENSDARG00000099412	ENSDARG00000103954	ENSDARG00000089109	ENSDARG00000067927
ENSDARG00000058672			ENSDARG00000024744	ENSDARG00000020258	ENSDARG00000099616	ENSDARG00000098903
ENSDARG00000000551			ENSDARG00000057253	ENSDARG00000052816	ENSDARG00000021252	ENSDARG00000101786
ENSDARG00000019392			ENSDARG00000076307	ENSDARG00000025465	ENSDARG00000103380	ENSDARG00000089839
ENSDARG00000010572			ENSDARG00000025820	ENSDARG00000077012	ENSDARG00000037393	ENSDARG00000104906
ENSDARG00000039436			ENSDARG00000002701	ENSDARG00000102538	ENSDARG00000056680	ENSDARG00000105255
ENSDARG00000100844			ENSDARG00000043431	ENSDARG00000090783	ENSDARG00000020913	ENSDARG00000019239
ENSDARG00000069865			ENSDARG00000070362	ENSDARG00000009738	ENSDARG00000006757	ENSDARG00000097931
ENSDARG00000074414			ENSDARG00000030251	ENSDARG00000087401	ENSDARG00000097639	ENSDARG00000099390
ENSDARG00000068194			ENSDARG00000096073	ENSDARG00000058740	ENSDARG00000061120	ENSDARG00000071425
ENSDARG00000061114			ENSDARG00000012896	ENSDARG00000015278	ENSDARG00000111129	ENSDARG00000029905
ENSDARG00000117508			ENSDARG00000079011	ENSDARG00000087452	ENSDARG00000077878	ENSDARG00000062477
ENSDARG00000098349			ENSDARG00000038205	ENSDARG00000098036	ENSDARG00000052039	ENSDARG00000032862
ENSDARG00000092728			ENSDARG00000042658	ENSDARG00000062446	ENSDARG00000027500	ENSDARG00000079199
ENSDARG00000052734			ENSDARG00000098305	ENSDARG00000061100	ENSDARG00000042182	ENSDARG00000054771
ENSDARG00000098424			ENSDARG00000076620	ENSDARG00000070625	ENSDARG00000043095	ENSDARG00000100450
ENSDARG00000111120			ENSDARG00000053487	ENSDARG00000030367	ENSDARG00000098776	ENSDARG00000098206
ENSDARG00000053517			ENSDARG00000014792	ENSDARG00000103163	ENSDARG00000104502	ENSDARG00000063555
ENSDARG00000032831			ENSDARG00000014975	ENSDARG00000055752	ENSDARG00000079802	ENSDARG00000045378
ENSDARG00000026990			ENSDARG00000096083	ENSDARG00000059743	ENSDARG00000036852	ENSDARG00000058771
ENSDARG00000096818			ENSDARG00000005179	ENSDARG00000053530	ENSDARG00000056886	ENSDARG00000035538
ENSDARG00000057093			ENSDARG00000092361	ENSDARG00000028087	ENSDARG00000057929	ENSDARG00000056591
ENSDARG00000007869			ENSDARG00000013946	ENSDARG00000016404	ENSDARG00000104434	ENSDARG00000087920
ENSDARG00000079620			ENSDARG00000099384	ENSDARG00000087260	ENSDARG00000110877	ENSDARG00000012403
ENSDARG00000042004			ENSDARG00000003940	ENSDARG00000011422	ENSDARG00000008982	ENSDARG00000099986
ENSDARG00000053424			ENSDARG00000056036	ENSDARG00000097453	ENSDARG00000092580	ENSDARG00000033662
ENSDARG00000089616			ENSDARG00000070584	ENSDARG00000043802	ENSDARG00000005541	ENSDARG00000045525
ENSDARG00000020656			ENSDARG00000116344	ENSDARG00000093074	ENSDARG00000060243	ENSDARG00000010487
ENSDARG00000036569			ENSDARG00000113315	ENSDARG00000104981	ENSDARG00000042905	ENSDARG00000061268
ENSDARG00000041317			ENSDARG00000069917	ENSDARG00000101534	ENSDARG00000009351	ENSDARG00000117533
ENSDARG00000090512			ENSDARG00000037262	ENSDARG00000077308	ENSDARG00000102335	ENSDARG00000075932
ENSDARG00000018393			ENSDARG00000058508	ENSDARG00000062972	ENSDARG00000100654	ENSDARG00000046021
ENSDARG00000091598			ENSDARG00000089142	ENSDARG00000102398	ENSDARG00000002754	ENSDARG00000003533
ENSDARG00000116593			ENSDARG00000102025	ENSDARG00000075139	ENSDARG00000101789	ENSDARG00000019861
ENSDARG00000025855			ENSDARG00000077855	ENSDARG00000029710	ENSDARG00000026806	ENSDARG00000052994
ENSDARG00000079933			ENSDARG00000074696	ENSDARG00000098515	ENSDARG00000052304	ENSDARG00000039682
ENSDARG00000057884			ENSDARG00000096905	ENSDARG00000037397	ENSDARG00000057007	ENSDARG00000105415
ENSDARG00000105079			ENSDARG00000030097	ENSDARG00000105249	ENSDARG00000117611	ENSDARG00000063649
ENSDARG00000046098			ENSDARG00000023914	ENSDARG00000054723	ENSDARG00000100361	ENSDARG00000042418
ENSDARG00000092443			ENSDARG00000094708	ENSDARG00000076094	ENSDARG00000056001	ENSDARG00000067719
ENSDARG00000070038			ENSDARG00000067752	ENSDARG00000004754	ENSDARG00000029482	ENSDARG00000044373
ENSDARG00000102992			ENSDARG00000070526	ENSDARG00000112941	ENSDARG00000039273	ENSDARG00000002013
ENSDARG00000094696			ENSDARG00000069473	ENSDARG00000096971	ENSDARG00000078214	ENSDARG00000058861
ENSDARG00000061368			ENSDARG00000095438	ENSDARG00000086411	ENSDARG00000006766	ENSDARG00000058160
ENSDARG00000062165				ENSDARG00000038010	ENSDARG00000070952	ENSDARG00000036542
ENSDARG00000102696				ENSDARG00000059308	ENSDARG00000095842	ENSDARG00000012586
ENSDARG00000031976				ENSDARG00000032769	ENSDARG00000059700	ENSDARG00000091277
ENSDARG00000100803				ENSDARG00000045565	ENSDARG00000007918	ENSDARG00000099227
ENSDARG00000067593				ENSDARG00000094097	ENSDARG00000102452	ENSDARG00000039828
ENSDARG00000100666				ENSDARG00000043210	ENSDARG00000035869	ENSDARG00000109287
ENSDARG00000093799				ENSDARG00000056367	ENSDARG00000045554	ENSDARG00000027360
ENSDARG00000021979				ENSDARG00000074781	ENSDARG00000001452	ENSDARG00000109769
ENSDARG00000076748				ENSDARG00000017108	ENSDARG00000110110	ENSDARG00000061738
ENSDARG00000044642				ENSDARG00000027070	ENSDARG00000020102	ENSDARG00000061960
ENSDARG00000105036				ENSDARG00000024416	ENSDARG00000043275	ENSDARG00000037995
ENSDARG00000017984				ENSDARG00000045190	ENSDARG00000038040	ENSDARG00000053068
ENSDARG00000104225				ENSDARG00000001879	ENSDARG00000020364	ENSDARG00000039900
ENSDARG00000055108				ENSDARG00000017901	ENSDARG00000056797	ENSDARG00000045254
ENSDARG00000100402				ENSDARG00000076702	ENSDARG00000004131	ENSDARG00000089513
ENSDARG00000028099				ENSDARG00000030250	ENSDARG00000054530	ENSDARG00000079547
ENSDARG00000000161				ENSDARG00000007130	ENSDARG00000061985	ENSDARG00000018069
ENSDARG00000019949				ENSDARG00000039264	ENSDARG00000059997	ENSDARG00000104958
ENSDARG00000099382				ENSDARG00000062964	ENSDARG00000102983	ENSDARG00000086933
ENSDARG00000058306				ENSDARG00000092337	ENSDARG00000044526	ENSDARG00000042851
ENSDARG00000014634				ENSDARG00000040070	ENSDARG00000117727	ENSDARG00000002589
ENSDARG00000013302				ENSDARG00000055290	ENSDARG00000055713	ENSDARG00000054941
ENSDARG00000108141				ENSDARG00000040666	ENSDARG00000004433	ENSDARG00000014954
ENSDARG00000105691				ENSDARG00000044404	ENSDARG00000022438	ENSDARG00000031731
ENSDARG00000008372				ENSDARG00000113111	ENSDARG00000045091	ENSDARG00000110581
ENSDARG00000003303				ENSDARG00000038106	ENSDARG00000091931	ENSDARG00000079307
ENSDARG00000052764				ENSDARG00000056745	ENSDARG00000105460	ENSDARG00000058367
ENSDARG00000076247				ENSDARG00000039217	ENSDARG00000095919	ENSDARG00000014179
ENSDARG00000012555				ENSDARG00000006409	ENSDARG00000058774	ENSDARG00000018958
				ENSDARG00000059093	ENSDARG00000095557	ENSDARG00000011498
				ENSDARG00000111110	ENSDARG00000067797	ENSDARG00000077691
				ENSDARG00000008237	ENSDARG00000096746	ENSDARG00000011298
				ENSDARG00000099606	ENSDARG00000089705	ENSDARG00000105782
				ENSDARG00000089382	ENSDARG00000040555	ENSDARG00000061909
				ENSDARG00000097017	ENSDARG00000070435	ENSDARG00000079637
				ENSDARG00000107086	ENSDARG00000098879	ENSDARG00000042530
				ENSDARG00000053912	ENSDARG00000113702	ENSDARG00000013020
				ENSDARG00000036776	ENSDARG00000054259	ENSDARG00000077068
				ENSDARG00000027658	ENSDARG00000102877	ENSDARG00000060361
				ENSDARG00000043304	ENSDARG00000030896	ENSDARG00000004931
				ENSDARG00000067794	ENSDARG00000034309	ENSDARG00000089947
				ENSDARG00000069439	ENSDARG00000073820	ENSDARG00000094681
				ENSDARG00000042708	ENSDARG00000101213	ENSDARG00000057011
				ENSDARG00000099742	ENSDARG00000005230	ENSDARG00000061551
				ENSDARG00000061304	ENSDARG00000074868	ENSDARG00000069397
				ENSDARG00000019442	ENSDARG00000068939	ENSDARG00000022904
				ENSDARG00000057665	ENSDARG00000099865	ENSDARG00000007461
				ENSDARG00000115762	ENSDARG00000053868	ENSDARG00000115987
				ENSDARG00000036237	ENSDARG00000090486	ENSDARG00000117259
				ENSDARG00000074201	ENSDARG00000022410	ENSDARG00000069168
				ENSDARG00000075165	ENSDARG00000062753	ENSDARG00000079401
				ENSDARG00000040730	ENSDARG00000079387	ENSDARG00000103607
				ENSDARG00000106873	ENSDARG00000074656	ENSDARG00000019924
				ENSDARG00000057531	ENSDARG00000103081	ENSDARG00000089362
				ENSDARG00000037833	ENSDARG00000098383	ENSDARG00000060678
				ENSDARG00000044074	ENSDARG00000098226	ENSDARG00000090472
				ENSDARG00000092569	ENSDARG00000078222	ENSDARG00000088878
				ENSDARG00000007219	ENSDARG00000079327	ENSDARG00000102418
				ENSDARG00000075245	ENSDARG00000042864	ENSDARG00000074235
				ENSDARG00000102716	ENSDARG00000100912	ENSDARG00000031383
				ENSDARG00000099401	ENSDARG00000099279	ENSDARG00000099959
				ENSDARG00000024561	ENSDARG00000098175	ENSDARG00000094466
				ENSDARG00000012281	ENSDARG00000062518	ENSDARG00000071548
				ENSDARG00000103515	ENSDARG00000062532	ENSDARG00000027316
				ENSDARG00000074451	ENSDARG00000094753	ENSDARG00000010266
				ENSDARG00000016280	ENSDARG00000005274	ENSDARG00000074677
				ENSDARG00000077337	ENSDARG00000117770	ENSDARG00000043309
				ENSDARG00000062135	ENSDARG00000017504	ENSDARG00000075819
				ENSDARG00000070141	ENSDARG00000076518	ENSDARG00000055481
				ENSDARG00000105016	ENSDARG00000071667	ENSDARG00000102612
				ENSDARG00000106018	ENSDARG00000097909	ENSDARG00000098853
				ENSDARG00000052700	ENSDARG00000055965	ENSDARG00000040041
				ENSDARG00000070717	ENSDARG00000099220	ENSDARG00000103978
				ENSDARG00000106631	ENSDARG00000077643	ENSDARG00000097650
				ENSDARG00000054055	ENSDARG00000017658	ENSDARG00000073893
				ENSDARG00000074258	ENSDARG00000010977	ENSDARG00000087597
				ENSDARG00000034528	ENSDARG00000045989	ENSDARG00000100031
				ENSDARG00000007034	ENSDARG00000096273	ENSDARG00000088825
				ENSDARG00000104635	ENSDARG00000099111	ENSDARG00000062326
				ENSDARG00000035406	ENSDARG00000010641	ENSDARG00000058949
				ENSDARG00000058585	ENSDARG00000096509	ENSDARG00000054906
				ENSDARG00000041691	ENSDARG00000039452	ENSDARG00000063018
				ENSDARG00000060788	ENSDARG00000078674	ENSDARG00000092197
				ENSDARG00000074979	ENSDARG00000099168	ENSDARG00000062942
				ENSDARG00000086744	ENSDARG00000004455	ENSDARG00000063663
				ENSDARG00000070391	ENSDARG00000035598	ENSDARG00000002249
				ENSDARG00000063684	ENSDARG00000057529	ENSDARG00000046133
				ENSDARG00000114461	ENSDARG00000087804	ENSDARG00000058252
				ENSDARG00000109436	ENSDARG00000062748	ENSDARG00000031422
				ENSDARG00000062828	ENSDARG00000092176	ENSDARG00000102911
				ENSDARG00000061013	ENSDARG00000052609	ENSDARG00000017602
				ENSDARG00000101924	ENSDARG00000101317	ENSDARG00000054036
				ENSDARG00000077946	ENSDARG00000110371	ENSDARG00000074852
				ENSDARG00000086169	ENSDARG00000000369	ENSDARG00000076687
				ENSDARG00000099887	ENSDARG00000044179	ENSDARG00000054946
				ENSDARG00000076856	ENSDARG00000091249	ENSDARG00000101032
				ENSDARG00000024522	ENSDARG00000008740	ENSDARG00000019498
				ENSDARG00000008306	ENSDARG00000060933	ENSDARG00000002167
				ENSDARG00000105301	ENSDARG00000052480	ENSDARG00000101369
				ENSDARG00000102556	ENSDARG00000092671	ENSDARG00000101388
				ENSDARG00000042188	ENSDARG00000057687	ENSDARG00000104883
				ENSDARG00000098687	ENSDARG00000017741	ENSDARG00000061904
				ENSDARG00000104353	ENSDARG00000035163	ENSDARG00000003041
				ENSDARG00000058799	ENSDARG00000008805	ENSDARG00000006896
				ENSDARG00000088870	ENSDARG00000095295	ENSDARG00000058147
				ENSDARG00000086418	ENSDARG00000041301	ENSDARG00000103609
				ENSDARG00000013997	ENSDARG00000022660	ENSDARG00000074233
				ENSDARG00000014218	ENSDARG00000019726	ENSDARG00000020455
				ENSDARG00000019137	ENSDARG00000001859	ENSDARG00000030064
				ENSDARG00000104801	ENSDARG00000098360	ENSDARG00000073822
				ENSDARG00000071036	ENSDARG00000039051	ENSDARG00000112703
				ENSDARG00000074851	ENSDARG00000020788	ENSDARG00000101125
				ENSDARG00000112019	ENSDARG00000020497	ENSDARG00000068701
				ENSDARG00000102657	ENSDARG00000003181	ENSDARG00000007727
				ENSDARG00000077038	ENSDARG00000040452	ENSDARG00000060256
				ENSDARG00000014805	ENSDARG00000101586	ENSDARG00000032197
				ENSDARG00000095200	ENSDARG00000057983	ENSDARG00000110973
				ENSDARG00000045167	ENSDARG00000116211	ENSDARG00000095246
				ENSDARG00000013505	ENSDARG00000108953	ENSDARG00000088255
				ENSDARG00000036571	ENSDARG00000067549	ENSDARG00000007744
				ENSDARG00000101419	ENSDARG00000035573	ENSDARG00000107130
				ENSDARG00000031534	ENSDARG00000011125	ENSDARG00000069324
				ENSDARG00000079143	ENSDARG00000068582	ENSDARG00000069109
				ENSDARG00000062558	ENSDARG00000095783	ENSDARG00000093025
				ENSDARG00000099439	ENSDARG00000101054	ENSDARG00000095922
				ENSDARG00000036903	ENSDARG00000054136	ENSDARG00000077762
				ENSDARG00000037425	ENSDARG00000009001	ENSDARG00000031240
				ENSDARG00000077469	ENSDARG00000058885	ENSDARG00000035390
				ENSDARG00000099005	ENSDARG00000100249	ENSDARG00000062352
				ENSDARG00000086825	ENSDARG00000058532	ENSDARG00000012915
				ENSDARG00000019651	ENSDARG00000045888	ENSDARG00000009372
				ENSDARG00000087704	ENSDARG00000071251	ENSDARG00000022315
				ENSDARG00000075598	ENSDARG00000042759	ENSDARG00000101774
				ENSDARG00000055129	ENSDARG00000058023	ENSDARG00000079059
				ENSDARG00000078152	ENSDARG00000090623	ENSDARG00000093449
				ENSDARG00000098122	ENSDARG00000030156	ENSDARG00000102336
				ENSDARG00000015968	ENSDARG00000016022	ENSDARG00000005670
				ENSDARG00000053318	ENSDARG00000098212	ENSDARG00000104287
				ENSDARG00000076998	ENSDARG00000102595	ENSDARG00000093422
				ENSDARG00000075624	ENSDARG00000074742	ENSDARG00000079805
				ENSDARG00000086881	ENSDARG00000103535	ENSDARG00000062108
				ENSDARG00000053269	ENSDARG00000110288	ENSDARG00000071333
				ENSDARG00000105022	ENSDARG00000114332	ENSDARG00000053326
				ENSDARG00000054931	ENSDARG00000053535	ENSDARG00000087346
				ENSDARG00000101312	ENSDARG00000110503	ENSDARG00000104483
				ENSDARG00000096131	ENSDARG00000055705	ENSDARG00000117550
				ENSDARG00000005057	ENSDARG00000006580	ENSDARG00000006003
				ENSDARG00000062134	ENSDARG00000037746	ENSDARG00000099376
				ENSDARG00000039579	ENSDARG00000096121	ENSDARG00000045626
				ENSDARG00000078270	ENSDARG00000101056	ENSDARG00000098738
				ENSDARG00000061864	ENSDARG00000095873	ENSDARG00000078935
				ENSDARG00000101190	ENSDARG00000045027	ENSDARG00000099315
				ENSDARG00000016044	ENSDARG00000104217	ENSDARG00000098290
				ENSDARG00000087779	ENSDARG00000097374	ENSDARG00000100679
				ENSDARG00000055831	ENSDARG00000019444	ENSDARG00000109235
				ENSDARG00000095820	ENSDARG00000003693	ENSDARG00000101523
				ENSDARG00000036156	ENSDARG00000056057	ENSDARG00000008140
				ENSDARG00000059658	ENSDARG00000061725	ENSDARG00000041407
				ENSDARG00000051915	ENSDARG00000110963	ENSDARG00000073747
				ENSDARG00000076747	ENSDARG00000079274	ENSDARG00000101077
				ENSDARG00000043395	ENSDARG00000103369	ENSDARG00000075282
				ENSDARG00000092369	ENSDARG00000030357	ENSDARG00000101799
					ENSDARG00000097209	ENSDARG00000051902
					ENSDARG00000089172	ENSDARG00000100480
					ENSDARG00000011083	ENSDARG00000058088
					ENSDARG00000063596	ENSDARG00000089019
					ENSDARG00000029445	ENSDARG00000063215
					ENSDARG00000086739	ENSDARG00000117000
					ENSDARG00000038424	ENSDARG00000004502
					ENSDARG00000104077	ENSDARG00000063525
					ENSDARG00000036161	ENSDARG00000096714
					ENSDARG00000073996	ENSDARG00000102917
					ENSDARG00000016856	ENSDARG00000034893
					ENSDARG00000040319	ENSDARG00000016439
					ENSDARG00000117113	ENSDARG00000009482
					ENSDARG00000104474	ENSDARG00000020136
					ENSDARG00000098621	ENSDARG00000054154
					ENSDARG00000104341	ENSDARG00000069940
					ENSDARG00000077293	ENSDARG00000054534
					ENSDARG00000103371	ENSDARG00000005476
					ENSDARG00000002591	ENSDARG00000051804
					ENSDARG00000031382	ENSDARG00000070050
					ENSDARG00000092862	ENSDARG00000018716
					ENSDARG00000092634	ENSDARG00000043493
					ENSDARG00000028848	ENSDARG00000020239
					ENSDARG00000091233	ENSDARG00000117520
					ENSDARG00000038011	ENSDARG00000045983
					ENSDARG00000038500	ENSDARG00000112843
					ENSDARG00000079267	ENSDARG00000104274
					ENSDARG00000012986	ENSDARG00000074715
					ENSDARG00000086752	ENSDARG00000075928
					ENSDARG00000102617	ENSDARG00000092934
					ENSDARG00000042159	ENSDARG00000062178
					ENSDARG00000041098	ENSDARG00000094460
					ENSDARG00000102176	ENSDARG00000103569
					ENSDARG00000005513	ENSDARG00000011600
					ENSDARG00000006392	ENSDARG00000099437
					ENSDARG00000036700	ENSDARG00000098587
					ENSDARG00000011262	ENSDARG00000062171
					ENSDARG00000088989	ENSDARG00000069085
					ENSDARG00000086778	ENSDARG00000067630
					ENSDARG00000035324	ENSDARG00000034001
					ENSDARG00000068233	ENSDARG00000035391
					ENSDARG00000037432	ENSDARG00000062549
					ENSDARG00000007217	ENSDARG00000058444
					ENSDARG00000007199	ENSDARG00000099712
					ENSDARG00000044769	ENSDARG00000079371
					ENSDARG00000053026	ENSDARG00000015057
					ENSDARG00000023940	ENSDARG00000034871
					ENSDARG00000089791	ENSDARG00000031985
					ENSDARG00000053474	ENSDARG00000068221
					ENSDARG00000042722	ENSDARG00000105190
					ENSDARG00000100093	ENSDARG00000059931
					ENSDARG00000101733	ENSDARG00000070272
					ENSDARG00000104412	ENSDARG00000001873
					ENSDARG00000103420	ENSDARG00000099776
					ENSDARG00000079065	ENSDARG00000111587
					ENSDARG00000110810	ENSDARG00000069245
					ENSDARG00000079903	ENSDARG00000090637
					ENSDARG00000051805	ENSDARG00000035631
					ENSDARG00000032264	ENSDARG00000016038
					ENSDARG00000105145	ENSDARG00000113721
					ENSDARG00000098444	ENSDARG00000077022
					ENSDARG00000103239	ENSDARG00000073866
					ENSDARG00000055278	ENSDARG00000101693
					ENSDARG00000045342	ENSDARG00000062347
					ENSDARG00000056651	ENSDARG00000113284
					ENSDARG00000020080	ENSDARG00000009079
					ENSDARG00000105442	ENSDARG00000007398
					ENSDARG00000010146	ENSDARG00000061031
					ENSDARG00000005423	ENSDARG00000035282
					ENSDARG00000073699	ENSDARG00000102406
					ENSDARG00000063026	ENSDARG00000068637
					ENSDARG00000105816	ENSDARG00000058647
					ENSDARG00000063895	ENSDARG00000042126
					ENSDARG00000070542	ENSDARG00000038121
					ENSDARG00000102588	ENSDARG00000097583
					ENSDARG00000038583	ENSDARG00000073931
					ENSDARG00000062221	ENSDARG00000013443
					ENSDARG00000097368	ENSDARG00000114108
					ENSDARG00000002021	ENSDARG00000087247
					ENSDARG00000000906	ENSDARG00000091640
					ENSDARG00000025299	ENSDARG00000078479
						ENSDARG00000103763
						ENSDARG00000070536
						ENSDARG00000031098
						ENSDARG00000098189
						ENSDARG00000059900
						ENSDARG00000103924
						ENSDARG00000062195
						ENSDARG00000117546
						ENSDARG00000025391
						ENSDARG00000074867
						ENSDARG00000022730
						ENSDARG00000101259
						ENSDARG00000052851
						ENSDARG00000041581
						ENSDARG00000015252
						ENSDARG00000008279
						ENSDARG00000105511
						ENSDARG00000006598
						ENSDARG00000076068
						ENSDARG00000059367
						ENSDARG00000038321
						ENSDARG00000018846
						ENSDARG00000044182
						ENSDARG00000009123
						ENSDARG00000021082
						ENSDARG00000060041
						ENSDARG00000116302
						ENSDARG00000043918
						ENSDARG00000015937
						ENSDARG00000096968
						ENSDARG00000042977
						ENSDARG00000097055
						ENSDARG00000017605
						ENSDARG00000099307
						ENSDARG00000104559
						ENSDARG00000089179
						ENSDARG00000005085
						ENSDARG00000087822
						ENSDARG00000052494
						ENSDARG00000093119
						ENSDARG00000008983
						ENSDARG00000031049
						ENSDARG00000024219
						ENSDARG00000067801
						ENSDARG00000104014
						ENSDARG00000079416
						ENSDARG00000069318
						ENSDARG00000098955
						ENSDARG00000045316
						ENSDARG00000004745
						ENSDARG00000099056
						ENSDARG00000020250
						ENSDARG00000102976
						ENSDARG00000035556
						ENSDARG00000099646
						ENSDARG00000032761
						ENSDARG00000042090
						ENSDARG00000027497
						ENSDARG00000101752
						ENSDARG00000022503
						ENSDARG00000112034
						ENSDARG00000058392
						ENSDARG00000056783
						ENSDARG00000061243
						ENSDARG00000090930
						ENSDARG00000061635
						ENSDARG00000009899
						ENSDARG00000034956
						ENSDARG00000092084
						ENSDARG00000077252
						ENSDARG00000074721
						ENSDARG00000043736
						ENSDARG00000095312
						ENSDARG00000000489
						ENSDARG00000103409
						ENSDARG00000103066
						ENSDARG00000053884
						ENSDARG00000097974
						ENSDARG00000019457
						ENSDARG00000056387
						ENSDARG00000078657
						ENSDARG00000062152
						ENSDARG00000039185
						ENSDARG00000022952
						ENSDARG00000024492
						ENSDARG00000086095
						ENSDARG00000070991
						ENSDARG00000023445
						ENSDARG00000062976
						ENSDARG00000069944
						ENSDARG00000062449
						ENSDARG00000023214
						ENSDARG00000022650
						ENSDARG00000030239
						ENSDARG00000095528
						ENSDARG00000010565
						ENSDARG00000039615
						ENSDARG00000063706
						ENSDARG00000054253
						ENSDARG00000033355
						ENSDARG00000056339
						ENSDARG00000059646
						ENSDARG00000077656
						ENSDARG00000104126
						ENSDARG00000086463
						ENSDARG00000074588
						ENSDARG00000074396
						ENSDARG00000067626
						ENSDARG00000062040
						ENSDARG00000042698
						ENSDARG00000018643
						ENSDARG00000031336
						ENSDARG00000114676
						ENSDARG00000095556
						ENSDARG00000019507
						ENSDARG00000021589
						ENSDARG00000018283
						ENSDARG00000099124
						ENSDARG00000062209
						ENSDARG00000088366
						ENSDARG00000098666
						ENSDARG00000078251
						ENSDARG00000103830
						ENSDARG00000100455
						ENSDARG00000114825
						ENSDARG00000104034
						ENSDARG00000078603
						ENSDARG00000055591
						ENSDARG00000093629
						ENSDARG00000060123
						ENSDARG00000027279
						ENSDARG00000104945
						ENSDARG00000090368
						ENSDARG00000059058
						ENSDARG00000091128
						ENSDARG00000088168
						ENSDARG00000010085
						ENSDARG00000104832
						ENSDARG00000007172
						ENSDARG00000061397
						ENSDARG00000086573
						ENSDARG00000095144
						ENSDARG00000076499
						ENSDARG00000089043
						ENSDARG00000093964
						ENSDARG00000105116
						ENSDARG00000100307
						ENSDARG00000098720
						ENSDARG00000058346
						ENSDARG00000054060
						ENSDARG00000102424
						ENSDARG00000095798
						ENSDARG00000114695
						ENSDARG00000009549
						ENSDARG00000035420
						ENSDARG00000078908
						ENSDARG00000075730
						ENSDARG00000096560
						ENSDARG00000062687
						ENSDARG00000077481
						ENSDARG00000008790
						ENSDARG00000035871
						ENSDARG00000098631
						ENSDARG00000024204
						ENSDARG00000092379
						ENSDARG00000012572
						ENSDARG00000102798
						ENSDARG00000018650
						ENSDARG00000071551
						ENSDARG00000045230
						ENSDARG00000027491
						ENSDARG00000007127
						ENSDARG00000062849
						ENSDARG00000099927
						ENSDARG00000045444
						ENSDARG00000005834
						ENSDARG00000024654
						ENSDARG00000077263
						ENSDARG00000022160
						ENSDARG00000003069
						ENSDARG00000095549
						ENSDARG00000055825
						ENSDARG00000029072
						ENSDARG00000100927
						ENSDARG00000102279
						ENSDARG00000114885
						ENSDARG00000041085
						ENSDARG00000086070
						ENSDARG00000057286
						ENSDARG00000009262
						ENSDARG00000092362
						ENSDARG00000075230
						ENSDARG00000092658
						ENSDARG00000014101
						ENSDARG00000078109
						ENSDARG00000074819
						ENSDARG00000055588
						ENSDARG00000055159
						ENSDARG00000069538
						ENSDARG00000094012
						ENSDARG00000099396
						ENSDARG00000056566
						ENSDARG00000077686
						ENSDARG00000075956
						ENSDARG00000004794
						ENSDARG00000104755
						ENSDARG00000000943
						ENSDARG00000078989
						ENSDARG00000095803
						ENSDARG00000053496
						ENSDARG00000063157
						ENSDARG00000053204
						ENSDARG00000092402
						ENSDARG00000069368
						ENSDARG00000105080
						ENSDARG00000092898
						ENSDARG00000078250
						ENSDARG00000103716
						ENSDARG00000039373
						ENSDARG00000059680
						ENSDARG00000069446
						ENSDARG00000101351
						ENSDARG00000098803
						ENSDARG00000105480
						ENSDARG00000004647
						ENSDARG00000045822
						ENSDARG00000029874
						ENSDARG00000092309
						ENSDARG00000070472
						ENSDARG00000061140
						ENSDARG00000026224
						ENSDARG00000098906
						ENSDARG00000102082
						ENSDARG00000117587
						ENSDARG00000079501
						ENSDARG00000103851
						ENSDARG00000056885
						ENSDARG00000076309
						ENSDARG00000090901
						ENSDARG00000045094
						ENSDARG00000087402
						ENSDARG00000059888
						ENSDARG00000003308
						ENSDARG00000061682
						ENSDARG00000060096
						ENSDARG00000020944
						ENSDARG00000059600
						ENSDARG00000096105
						ENSDARG00000013921
						ENSDARG00000013023
						ENSDARG00000005382
						ENSDARG00000070155
						ENSDARG00000069117
						ENSDARG00000062381
						ENSDARG00000099979
						ENSDARG00000087745
						ENSDARG00000079782
						ENSDARG00000004880
						ENSDARG00000016543
						ENSDARG00000053728
						ENSDARG00000051993
						ENSDARG00000067912
						ENSDARG00000007553
						ENSDARG00000098012
						ENSDARG00000058068
						ENSDARG00000006192
						ENSDARG00000074271
						ENSDARG00000104896
						ENSDARG00000103638
						ENSDARG00000024827
						ENSDARG00000095147
						ENSDARG00000098774
						ENSDARG00000092950
						ENSDARG00000002571
						ENSDARG00000102226
						ENSDARG00000059811
						ENSDARG00000074914
						ENSDARG00000093366
						ENSDARG00000088908
						ENSDARG00000029003
						ENSDARG00000103653
						ENSDARG00000109368
						ENSDARG00000087869
						ENSDARG00000098832
						ENSDARG00000078775
						ENSDARG00000094485
						ENSDARG00000041041
						ENSDARG00000042962
						ENSDARG00000093945
						ENSDARG00000012723
						ENSDARG00000113533
						ENSDARG00000060688
						ENSDARG00000076697
						ENSDARG00000100700
						ENSDARG00000041703
						ENSDARG00000012829
						ENSDARG00000099617
						ENSDARG00000056381
						ENSDARG00000039512
						ENSDARG00000058710
						ENSDARG00000096037
						ENSDARG00000039208
						ENSDARG00000087525
						ENSDARG00000022525
						ENSDARG00000069594
						ENSDARG00000018485
						ENSDARG00000039385
						ENSDARG00000106267
						ENSDARG00000093111
						ENSDARG00000043627
						ENSDARG00000041402
						ENSDARG00000095643
						ENSDARG00000061481
						ENSDARG00000076155
						ENSDARG00000029088
						ENSDARG00000054584
						ENSDARG00000017311
						ENSDARG00000079741
						ENSDARG00000035695
						ENSDARG00000100764
						ENSDARG00000051879
						ENSDARG00000098602
						ENSDARG00000008287
						ENSDARG00000070603
						ENSDARG00000002259
						ENSDARG00000094871
						ENSDARG00000041429
						ENSDARG00000016396
						ENSDARG00000089581
						ENSDARG00000075461
						ENSDARG00000089767
						ENSDARG00000040487
						ENSDARG00000093576
						ENSDARG00000073743
						ENSDARG00000019207
						ENSDARG00000117625
						ENSDARG00000099981
						ENSDARG00000019396
						ENSDARG00000011360
						ENSDARG00000033684
						ENSDARG00000007149
						ENSDARG00000026417
						ENSDARG00000112342
						ENSDARG00000100794
						ENSDARG00000033285
						ENSDARG00000031817
						ENSDARG00000091679
						ENSDARG00000096904
						ENSDARG00000014953
						ENSDARG00000005915
						ENSDARG00000020718
						ENSDARG00000057863
						ENSDARG00000117640
						ENSDARG00000104396
						ENSDARG00000035506
						ENSDARG00000076541
						ENSDARG00000100695
						ENSDARG00000055754
						ENSDARG00000099073
						ENSDARG00000025983
						ENSDARG00000089862
						ENSDARG00000097389
						ENSDARG00000096689
						ENSDARG00000055540
						ENSDARG00000111240
						ENSDARG00000091727
						ENSDARG00000018146
						ENSDARG00000105120
						ENSDARG00000042876
						ENSDARG00000092476
						ENSDARG00000068638
						ENSDARG00000037286
						ENSDARG00000101017
						ENSDARG00000062396
						ENSDARG00000061687
						ENSDARG00000040177
						ENSDARG00000091513
						ENSDARG00000069171
						ENSDARG00000008107
						ENSDARG00000101687
						ENSDARG00000020600
						ENSDARG00000098932
						ENSDARG00000112581
						ENSDARG00000055232
						ENSDARG00000019304
						ENSDARG00000079078
						ENSDARG00000044356
						ENSDARG00000096717
						ENSDARG00000094181
						ENSDARG00000008727
						ENSDARG00000068515
						ENSDARG00000078125
						ENSDARG00000071389
						ENSDARG00000031483
						ENSDARG00000091230
						ENSDARG00000115426
						ENSDARG00000061479
						ENSDARG00000102021
						ENSDARG00000041572
						ENSDARG00000078992
						ENSDARG00000042815
						ENSDARG00000079133
						ENSDARG00000102773
						ENSDARG00000074665
						ENSDARG00000097523
						ENSDARG00000075697
						ENSDARG00000012196
						ENSDARG00000101872
						ENSDARG00000070122
						ENSDARG00000062904
						ENSDARG00000073814
						ENSDARG00000022183
						ENSDARG00000097908
						ENSDARG00000061255
						ENSDARG00000109591
						ENSDARG00000096940
						ENSDARG00000070986
						ENSDARG00000102447
						ENSDARG00000082399
						ENSDARG00000077188
						ENSDARG00000079204
						ENSDARG00000087178
						ENSDARG00000074604
						ENSDARG00000014670
						ENSDARG00000063207
						ENSDARG00000070126
						ENSDARG00000038398
						ENSDARG00000075362
						ENSDARG00000005943
						ENSDARG00000100883
						ENSDARG00000079064
						ENSDARG00000022810
						ENSDARG00000101019
						ENSDARG00000061549
						ENSDARG00000089087
						ENSDARG00000091085
						ENSDARG00000094206
						ENSDARG00000028824
						ENSDARG00000055622
						ENSDARG00000089088
						ENSDARG00000009046
						ENSDARG00000113674
						ENSDARG00000005451
						ENSDARG00000086207
						ENSDARG00000104841
						ENSDARG00000101362
						ENSDARG00000004282
						ENSDARG00000074644
						ENSDARG00000017591
						ENSDARG00000117808
						ENSDARG00000076595
						ENSDARG00000019338
						ENSDARG00000003462
						ENSDARG00000070669
						ENSDARG00000113433
						ENSDARG00000011809
						ENSDARG00000062057
						ENSDARG00000061414
						ENSDARG00000098241
						ENSDARG00000036105
						ENSDARG00000097487
						ENSDARG00000027582
						ENSDARG00000101482
						ENSDARG00000076076
						ENSDARG00000069037
						ENSDARG00000001559
						ENSDARG00000039605
						ENSDARG00000115301
						ENSDARG00000021352
						ENSDARG00000074526
						ENSDARG00000037782
						ENSDARG00000113295
						ENSDARG00000019834
						ENSDARG00000062812
						ENSDARG00000061789
						ENSDARG00000077474
						ENSDARG00000104687
						ENSDARG00000077620
						ENSDARG00000063190
						ENSDARG00000059259
						ENSDARG00000102375
						ENSDARG00000103102
						ENSDARG00000095607
						ENSDARG00000056929
						ENSDARG00000101472
						ENSDARG00000079723
						ENSDARG00000035054
						ENSDARG00000092944
						ENSDARG00000083638
						ENSDARG00000103521
						ENSDARG00000098046
						ENSDARG00000009862
						ENSDARG00000037789
						ENSDARG00000079483
						ENSDARG00000028521
						ENSDARG00000098740
						ENSDARG00000052782
						ENSDARG00000102828
						ENSDARG00000056531
						ENSDARG00000100862
						ENSDARG00000042115
						ENSDARG00000075034
						ENSDARG00000036826
						ENSDARG00000095962
						ENSDARG00000099161
						ENSDARG00000079366
						ENSDARG00000102438
						ENSDARG00000095454
						ENSDARG00000075676
						ENSDARG00000010350
						ENSDARG00000101358
						ENSDARG00000035610
						ENSDARG00000087394
						ENSDARG00000010385
						ENSDARG00000096954
						ENSDARG00000104273
						ENSDARG00000033707
						ENSDARG00000098889
						ENSDARG00000115425
						ENSDARG00000002131
						ENSDARG00000067777
						ENSDARG00000084991
						ENSDARG00000018896
						ENSDARG00000078136
						ENSDARG00000035452
						ENSDARG00000062884
						ENSDARG00000078947
						ENSDARG00000053209
						ENSDARG00000100128
						ENSDARG00000014159
						ENSDARG00000061354
						ENSDARG00000061486
						ENSDARG00000095715
						ENSDARG00000091859
						ENSDARG00000110141
						ENSDARG00000102632
						ENSDARG00000097011
						ENSDARG00000069065
						ENSDARG00000062173
						ENSDARG00000092605
						ENSDARG00000090081
						ENSDARG00000031637
						ENSDARG00000090834
						ENSDARG00000046090
						ENSDARG00000009727
						ENSDARG00000086990
						ENSDARG00000045522
						ENSDARG00000052088
						ENSDARG00000060153
						ENSDARG00000117211
						ENSDARG00000060841
						ENSDARG00000055124
						ENSDARG00000078561
						ENSDARG00000116751
						ENSDARG00000004130
						ENSDARG00000092600
						ENSDARG00000075672
						ENSDARG00000102615
						ENSDARG00000055585
						ENSDARG00000090628
						ENSDARG00000002026
						ENSDARG00000093135
						ENSDARG00000105136
						ENSDARG00000097205
						ENSDARG00000094658
						ENSDARG00000078745
						ENSDARG00000095580
						ENSDARG00000094839
						ENSDARG00000103361
						ENSDARG00000079700
						ENSDARG00000114721
						ENSDARG00000101982
						ENSDARG00000096433
						ENSDARG00000093431
						ENSDARG00000030999
						ENSDARG00000093091
						ENSDARG00000111237
						ENSDARG00000015460
						ENSDARG00000009568
						ENSDARG00000058280
						ENSDARG00000090033
						ENSDARG00000046019
						ENSDARG00000061417
						ENSDARG00000044752
						ENSDARG00000031438
						ENSDARG00000014280
						ENSDARG00000032435
						ENSDARG00000112453
						ENSDARG00000113393
						ENSDARG00000102087
						ENSDARG00000074905
						ENSDARG00000091904
						ENSDARG00000059557
						ENSDARG00000010384
						ENSDARG00000113320
						ENSDARG00000053828
						ENSDARG00000040306
						ENSDARG00000086631
						ENSDARG00000062699
						ENSDARG00000079946
						ENSDARG00000002401
						ENSDARG00000093016
						ENSDARG00000004529
						ENSDARG00000014169
						ENSDARG00000099624
						ENSDARG00000027087
						ENSDARG00000033251
						ENSDARG00000039687
						ENSDARG00000105521
						ENSDARG00000107385
						ENSDARG00000097019
						ENSDARG00000032737
						ENSDARG00000102689
						ENSDARG00000030803
						ENSDARG00000029402
						ENSDARG00000003544
						ENSDARG00000022177
						ENSDARG00000059705
						ENSDARG00000097879
						ENSDARG00000100717
						ENSDARG00000004721
						ENSDARG00000008105
						ENSDARG00000109342
						ENSDARG00000076622
						ENSDARG00000086283
						ENSDARG00000006775
						ENSDARG00000100612
						ENSDARG00000089893
						ENSDARG00000091428
						ENSDARG00000040534
						ENSDARG00000005841
						ENSDARG00000113564
						ENSDARG00000060994
						ENSDARG00000071082
						ENSDARG00000044492
						ENSDARG00000099200
						ENSDARG00000004232
						ENSDARG00000116216
						ENSDARG00000105071
						ENSDARG00000041414
						ENSDARG00000042861
						ENSDARG00000096000
						ENSDARG00000095502
						ENSDARG00000102387
						ENSDARG00000074389
						ENSDARG00000104893
						ENSDARG00000015623
						ENSDARG00000035648
						ENSDARG00000076991
						ENSDARG00000098240
						ENSDARG00000074779
						ENSDARG00000079914
						ENSDARG00000062785
						ENSDARG00000097652
						ENSDARG00000101979
						ENSDARG00000090232
						ENSDARG00000024278
						ENSDARG00000068191
						ENSDARG00000011157
						ENSDARG00000018742
						ENSDARG00000086166
						ENSDARG00000069583
						ENSDARG00000097752
						ENSDARG00000089586
						ENSDARG00000094736
						ENSDARG00000110240
						ENSDARG00000100693
						ENSDARG00000062565
						ENSDARG00000061990
						ENSDARG00000052680
						ENSDARG00000036426
						ENSDARG00000098991
						ENSDARG00000095581
						ENSDARG00000077244
						ENSDARG00000077473
						ENSDARG00000060434
						ENSDARG00000117623
						ENSDARG00000044695
						ENSDARG00000077028
						ENSDARG00000068851
						ENSDARG00000101437
						ENSDARG00000096587
						ENSDARG00000061303
						ENSDARG00000085985
						ENSDARG00000109626
						ENSDARG00000075476
						ENSDARG00000105060
						ENSDARG00000017821
						ENSDARG00000095034
						ENSDARG00000068148
						ENSDARG00000094606
						ENSDARG00000043722
						ENSDARG00000079264
						ENSDARG00000105530
						ENSDARG00000070830
						ENSDARG00000028900
						ENSDARG00000039502
						ENSDARG00000094511
						ENSDARG00000038012
						ENSDARG00000093480
						ENSDARG00000026448
						ENSDARG00000088798
						ENSDARG00000076847
						ENSDARG00000104311
						ENSDARG00000006253
						ENSDARG00000100738
						ENSDARG00000070157
						ENSDARG00000091918
						ENSDARG00000068923
						ENSDARG00000078582
						ENSDARG00000010059
						ENSDARG00000098420
						ENSDARG00000056541
						ENSDARG00000058734
						ENSDARG00000103266
						ENSDARG00000103390
						ENSDARG00000011845
						ENSDARG00000086483
						ENSDARG00000043858
						ENSDARG00000117450
						ENSDARG00000037455
						ENSDARG00000076236
						ENSDARG00000069028
						ENSDARG00000060415
						ENSDARG00000025718
						ENSDARG00000054288
						ENSDARG00000027169
						ENSDARG00000014527
						ENSDARG00000094704
						ENSDARG00000062936
						ENSDARG00000052091
						ENSDARG00000037350
						ENSDARG00000103450
						ENSDARG00000102033
						ENSDARG00000104119
						ENSDARG00000040657
						ENSDARG00000078842
						ENSDARG00000077567
						ENSDARG00000114743
						ENSDARG00000096304
						ENSDARG00000058357
						ENSDARG00000040547
						ENSDARG00000103248
						ENSDARG00000103692
						ENSDARG00000035942
						ENSDARG00000012699
						ENSDARG00000099954
						ENSDARG00000088283
						ENSDARG00000086489
						ENSDARG00000102908
						ENSDARG00000009386
						ENSDARG00000069844
						ENSDARG00000075905
						ENSDARG00000097890
						ENSDARG00000104045
						ENSDARG00000011640
						ENSDARG00000012449
						ENSDARG00000098252
						ENSDARG00000117405
						ENSDARG00000110528
						ENSDARG00000026500
						ENSDARG00000042811
						ENSDARG00000102558
						ENSDARG00000094297
						ENSDARG00000077207
						ENSDARG00000076834
						ENSDARG00000100406
						ENSDARG00000042213
						ENSDARG00000004111
						ENSDARG00000068370
						ENSDARG00000102339
						ENSDARG00000053454
						ENSDARG00000068726
						ENSDARG00000063518
						ENSDARG00000000516
						ENSDARG00000041533
						ENSDARG00000016745
						ENSDARG00000055045
