## Supplementary material for "Apelin signaling controls neuroendocrine homeostasis via Atoh8-dependent transcriptional regulation": TableS12

### Sheet: Intersections
Eye WT 1 vs WT 4 ∩ Eye Mut 1 vs WT 1	Eye WT 1 vs WT 4 ∩ Eye WT 4 vs mut 1	Eye WT 1 vs WT 4 ∩ Eye WT 4 vs mut 1 ∩ Eye Mut 1 vs WT 1	Eye WT 1 vs WT 4	Eye WT 4 vs mut 1 ∩ Eye Mut 1 vs WT 1	Eye WT 4 vs mut 1	Eye Mut 1 vs WT 1
ENSDARG00000070019	ENSDARG00000023648	ENSDARG00000093535	ENSDARG00000055965	ENSDARG00000004452	ENSDARG00000056338	ENSDARG00000117011
ENSDARG00000060030	ENSDARG00000088022	ENSDARG00000071657	ENSDARG00000098853	ENSDARG00000099257	ENSDARG00000039578	ENSDARG00000061656
ENSDARG00000004459	ENSDARG00000058865	ENSDARG00000029720	ENSDARG00000024789	ENSDARG00000058730	ENSDARG00000101645	ENSDARG00000022763
ENSDARG00000101936	ENSDARG00000117599	ENSDARG00000100986	ENSDARG00000100427	ENSDARG00000003429	ENSDARG00000087916	ENSDARG00000102538
ENSDARG00000075067	ENSDARG00000091058	ENSDARG00000025033	ENSDARG00000071251	ENSDARG00000091187	ENSDARG00000042667	ENSDARG00000008551
ENSDARG00000058425	ENSDARG00000060668	ENSDARG00000100007	ENSDARG00000043527	ENSDARG00000074806	ENSDARG00000037514	ENSDARG00000071684
ENSDARG00000070371	ENSDARG00000063519	ENSDARG00000089217	ENSDARG00000099384	ENSDARG00000079631	ENSDARG00000034568	ENSDARG00000115887
ENSDARG00000092305	ENSDARG00000069920	ENSDARG00000008811	ENSDARG00000027724	ENSDARG00000026801	ENSDARG00000103324	ENSDARG00000013022
ENSDARG00000053254	ENSDARG00000014427	ENSDARG00000042874	ENSDARG00000042515	ENSDARG00000036878	ENSDARG00000025254	ENSDARG00000091847
ENSDARG00000078604	ENSDARG00000086374	ENSDARG00000059246	ENSDARG00000069189	ENSDARG00000003035	ENSDARG00000042236	ENSDARG00000056726
ENSDARG00000068166	ENSDARG00000096317	ENSDARG00000061052	ENSDARG00000009594	ENSDARG00000070955	ENSDARG00000087188	ENSDARG00000042661
ENSDARG00000074303	ENSDARG00000110288	ENSDARG00000056156	ENSDARG00000014646	ENSDARG00000038166	ENSDARG00000044179	ENSDARG00000108332
ENSDARG00000056036	ENSDARG00000071543	ENSDARG00000070478	ENSDARG00000007734	ENSDARG00000104961	ENSDARG00000040920	ENSDARG00000017311
ENSDARG00000041252	ENSDARG00000027744	ENSDARG00000036809	ENSDARG00000099960	ENSDARG00000037059	ENSDARG00000090793	ENSDARG00000060796
ENSDARG00000045145	ENSDARG00000100599	ENSDARG00000092584	ENSDARG00000009544	ENSDARG00000070954	ENSDARG00000019274	ENSDARG00000044301
ENSDARG00000076126	ENSDARG00000046012	ENSDARG00000095032	ENSDARG00000104120	ENSDARG00000009868	ENSDARG00000024829	ENSDARG00000077228
ENSDARG00000075123	ENSDARG00000020008	ENSDARG00000005821	ENSDARG00000073918	ENSDARG00000068701	ENSDARG00000070434	ENSDARG00000031814
ENSDARG00000032623	ENSDARG00000045051	ENSDARG00000078083	ENSDARG00000031776	ENSDARG00000006791	ENSDARG00000054418	ENSDARG00000037598
ENSDARG00000068992	ENSDARG00000075706	ENSDARG00000115545	ENSDARG00000016188	ENSDARG00000034424	ENSDARG00000100240	ENSDARG00000037980
ENSDARG00000059919	ENSDARG00000051923	ENSDARG00000100876	ENSDARG00000008034	ENSDARG00000099281	ENSDARG00000067507	ENSDARG00000002546
ENSDARG00000061490	ENSDARG00000032102	ENSDARG00000045557	ENSDARG00000095673	ENSDARG00000100515	ENSDARG00000090615	ENSDARG00000005561
ENSDARG00000073936	ENSDARG00000117694	ENSDARG00000003749	ENSDARG00000040321	ENSDARG00000054597	ENSDARG00000078250	ENSDARG00000008966
ENSDARG00000003486	ENSDARG00000091730	ENSDARG00000103551	ENSDARG00000074023	ENSDARG00000052957	ENSDARG00000021250	ENSDARG00000093182
ENSDARG00000091792	ENSDARG00000035133	ENSDARG00000104899	ENSDARG00000027867	ENSDARG00000045355	ENSDARG00000055416	ENSDARG00000018524
ENSDARG00000093405	ENSDARG00000021688	ENSDARG00000000161	ENSDARG00000099291	ENSDARG00000075441	ENSDARG00000110160	ENSDARG00000038106
ENSDARG00000077297	ENSDARG00000088975	ENSDARG00000024116	ENSDARG00000099532	ENSDARG00000054619	ENSDARG00000021242	ENSDARG00000074317
ENSDARG00000071629	ENSDARG00000097539	ENSDARG00000033537	ENSDARG00000101675	ENSDARG00000020298	ENSDARG00000010764	ENSDARG00000058306
ENSDARG00000056566	ENSDARG00000030006	ENSDARG00000061177	ENSDARG00000041041	ENSDARG00000062674	ENSDARG00000015221	ENSDARG00000002644
ENSDARG00000077045	ENSDARG00000073695	ENSDARG00000093640	ENSDARG00000040701	ENSDARG00000090352	ENSDARG00000036239	ENSDARG00000096662
ENSDARG00000094886	ENSDARG00000021572	ENSDARG00000039436	ENSDARG00000098700	ENSDARG00000112644	ENSDARG00000108535	ENSDARG00000075046
ENSDARG00000027357	ENSDARG00000100904	ENSDARG00000103480	ENSDARG00000070957	ENSDARG00000052623	ENSDARG00000023988	ENSDARG00000003820
ENSDARG00000069314	ENSDARG00000035285	ENSDARG00000078620	ENSDARG00000078552	ENSDARG00000101479	ENSDARG00000023963	ENSDARG00000061099
ENSDARG00000068995	ENSDARG00000073994	ENSDARG00000053091	ENSDARG00000094881	ENSDARG00000015524	ENSDARG00000007693	ENSDARG00000101471
ENSDARG00000056034	ENSDARG00000037618	ENSDARG00000067950	ENSDARG00000099555	ENSDARG00000013522	ENSDARG00000011929	ENSDARG00000059933
ENSDARG00000078768	ENSDARG00000104818	ENSDARG00000042727	ENSDARG00000036778	ENSDARG00000005989	ENSDARG00000056235	ENSDARG00000099927
ENSDARG00000087413	ENSDARG00000088439	ENSDARG00000004358	ENSDARG00000038867	ENSDARG00000007465	ENSDARG00000038010	ENSDARG00000061226
ENSDARG00000104640	ENSDARG00000040059	ENSDARG00000039579	ENSDARG00000033901	ENSDARG00000039273	ENSDARG00000070682	ENSDARG00000076017
ENSDARG00000027099	ENSDARG00000076500	ENSDARG00000041835	ENSDARG00000071437	ENSDARG00000103716	ENSDARG00000103163	ENSDARG00000039687
ENSDARG00000062138	ENSDARG00000057173	ENSDARG00000031136	ENSDARG00000073761	ENSDARG00000002956	ENSDARG00000099439	ENSDARG00000062558
ENSDARG00000090997	ENSDARG00000068182	ENSDARG00000052536	ENSDARG00000070734	ENSDARG00000096398	ENSDARG00000042876	ENSDARG00000031683
ENSDARG00000091513	ENSDARG00000070362	ENSDARG00000089227	ENSDARG00000002758	ENSDARG00000054606	ENSDARG00000098230	ENSDARG00000010085
ENSDARG00000021147	ENSDARG00000007467	ENSDARG00000111637	ENSDARG00000001558	ENSDARG00000001879	ENSDARG00000095553	ENSDARG00000103980
ENSDARG00000032876	ENSDARG00000091393	ENSDARG00000053961	ENSDARG00000100185	ENSDARG00000103947	ENSDARG00000069823	ENSDARG00000042934
ENSDARG00000014624	ENSDARG00000090873	ENSDARG00000078947	ENSDARG00000075867	ENSDARG00000031293	ENSDARG00000031562	ENSDARG00000042336
ENSDARG00000102729	ENSDARG00000057738	ENSDARG00000041060	ENSDARG00000033466	ENSDARG00000105392	ENSDARG00000068629	ENSDARG00000037121
ENSDARG00000057427	ENSDARG00000054683	ENSDARG00000039452	ENSDARG00000100439	ENSDARG00000037555	ENSDARG00000043835	ENSDARG00000045297
ENSDARG00000093857	ENSDARG00000105756	ENSDARG00000078574	ENSDARG00000036237	ENSDARG00000009764	ENSDARG00000011076	ENSDARG00000098959
ENSDARG00000077290	ENSDARG00000037805	ENSDARG00000093761	ENSDARG00000042282	ENSDARG00000096946	ENSDARG00000116863	ENSDARG00000075491
ENSDARG00000092077	ENSDARG00000059053	ENSDARG00000075450	ENSDARG00000102332	ENSDARG00000013250	ENSDARG00000104085	ENSDARG00000051912
ENSDARG00000068996	ENSDARG00000074656	ENSDARG00000077215	ENSDARG00000099672	ENSDARG00000075245	ENSDARG00000010008	ENSDARG00000099149
ENSDARG00000061804	ENSDARG00000045530	ENSDARG00000098171	ENSDARG00000092115	ENSDARG00000079463	ENSDARG00000003216	ENSDARG00000071518
ENSDARG00000061222	ENSDARG00000116666	ENSDARG00000091280	ENSDARG00000095649	ENSDARG00000094489	ENSDARG00000070360	ENSDARG00000034001
ENSDARG00000035913	ENSDARG00000052396	ENSDARG00000071604	ENSDARG00000009825	ENSDARG00000037423	ENSDARG00000004296	ENSDARG00000028159
ENSDARG00000044010	ENSDARG00000023181	ENSDARG00000098602	ENSDARG00000098377	ENSDARG00000008398	ENSDARG00000013681	ENSDARG00000061789
ENSDARG00000116690	ENSDARG00000019417	ENSDARG00000102992	ENSDARG00000069607	ENSDARG00000054288	ENSDARG00000029764	ENSDARG00000060805
ENSDARG00000104524	ENSDARG00000045661	ENSDARG00000008575	ENSDARG00000104472	ENSDARG00000091669	ENSDARG00000070047	ENSDARG00000057218
ENSDARG00000021948	ENSDARG00000010729	ENSDARG00000000588	ENSDARG00000043128	ENSDARG00000060683	ENSDARG00000055754	ENSDARG00000071652
ENSDARG00000060249	ENSDARG00000003313	ENSDARG00000091655	ENSDARG00000110046	ENSDARG00000045360	ENSDARG00000082287	ENSDARG00000078652
ENSDARG00000086613	ENSDARG00000045453	ENSDARG00000071501	ENSDARG00000102758	ENSDARG00000055751	ENSDARG00000042357	ENSDARG00000060729
ENSDARG00000099364	ENSDARG00000014386	ENSDARG00000068401	ENSDARG00000013771	ENSDARG00000095949	ENSDARG00000038288	ENSDARG00000043131
ENSDARG00000115161	ENSDARG00000060322	ENSDARG00000099138	ENSDARG00000045671	ENSDARG00000088423	ENSDARG00000061436	ENSDARG00000011862
ENSDARG00000079659	ENSDARG00000039969	ENSDARG00000014329	ENSDARG00000056791	ENSDARG00000063330	ENSDARG00000063445	ENSDARG00000058358
ENSDARG00000097414	ENSDARG00000091972	ENSDARG00000026198	ENSDARG00000040741	ENSDARG00000025577	ENSDARG00000086337	ENSDARG00000087623
ENSDARG00000042091	ENSDARG00000014490	ENSDARG00000031976	ENSDARG00000026941	ENSDARG00000020133	ENSDARG00000042189	ENSDARG00000012403
ENSDARG00000055876	ENSDARG00000090381	ENSDARG00000056654	ENSDARG00000015355	ENSDARG00000069373	ENSDARG00000078659	ENSDARG00000075543
ENSDARG00000068621	ENSDARG00000031359	ENSDARG00000035533	ENSDARG00000045936	ENSDARG00000090600	ENSDARG00000052816	ENSDARG00000097247
ENSDARG00000099702	ENSDARG00000104267	ENSDARG00000055504	ENSDARG00000097527	ENSDARG00000057805	ENSDARG00000101637	ENSDARG00000074120
ENSDARG00000099918	ENSDARG00000079009		ENSDARG00000038133	ENSDARG00000109968	ENSDARG00000117309	ENSDARG00000093008
ENSDARG00000061713	ENSDARG00000070404		ENSDARG00000110727	ENSDARG00000061890	ENSDARG00000039412	ENSDARG00000055831
ENSDARG00000060222	ENSDARG00000037746		ENSDARG00000086881	ENSDARG00000117541	ENSDARG00000011259	ENSDARG00000015902
ENSDARG00000020946	ENSDARG00000035264		ENSDARG00000004074	ENSDARG00000067995	ENSDARG00000095294	ENSDARG00000105691
ENSDARG00000029075	ENSDARG00000096594		ENSDARG00000026350	ENSDARG00000076745	ENSDARG00000101567	ENSDARG00000078201
ENSDARG00000022599	ENSDARG00000099961		ENSDARG00000089142	ENSDARG00000098036	ENSDARG00000016691	ENSDARG00000097011
ENSDARG00000093415	ENSDARG00000104976		ENSDARG00000097653	ENSDARG00000029841	ENSDARG00000071549	ENSDARG00000002194
ENSDARG00000093186	ENSDARG00000024967		ENSDARG00000013415	ENSDARG00000038429	ENSDARG00000027290	ENSDARG00000044511
ENSDARG00000056650	ENSDARG00000067661		ENSDARG00000105562	ENSDARG00000077012	ENSDARG00000043589	ENSDARG00000090338
ENSDARG00000093931	ENSDARG00000044767		ENSDARG00000010454	ENSDARG00000117468	ENSDARG00000060705	ENSDARG00000092162
ENSDARG00000032896	ENSDARG00000103285		ENSDARG00000091909	ENSDARG00000068227	ENSDARG00000101757	ENSDARG00000062425
ENSDARG00000038609	ENSDARG00000043002		ENSDARG00000022971	ENSDARG00000062971	ENSDARG00000016496	ENSDARG00000013794
ENSDARG00000077068	ENSDARG00000098204		ENSDARG00000037593	ENSDARG00000006691	ENSDARG00000092337	ENSDARG00000020136
ENSDARG00000060539	ENSDARG00000056065		ENSDARG00000102986	ENSDARG00000002344	ENSDARG00000014047	ENSDARG00000011703
ENSDARG00000095184	ENSDARG00000054389		ENSDARG00000075541	ENSDARG00000087452	ENSDARG00000099222	ENSDARG00000042387
ENSDARG00000002991	ENSDARG00000086996		ENSDARG00000061714	ENSDARG00000073786	ENSDARG00000004059	ENSDARG00000008388
ENSDARG00000062478	ENSDARG00000077473		ENSDARG00000089388	ENSDARG00000058716	ENSDARG00000101388	ENSDARG00000041572
ENSDARG00000053744	ENSDARG00000055550		ENSDARG00000117393	ENSDARG00000073893	ENSDARG00000097503	ENSDARG00000086463
ENSDARG00000090481	ENSDARG00000076182		ENSDARG00000067673	ENSDARG00000017047	ENSDARG00000035719	ENSDARG00000075619
ENSDARG00000079986	ENSDARG00000098258		ENSDARG00000018587	ENSDARG00000057108	ENSDARG00000014103	ENSDARG00000030364
ENSDARG00000037410	ENSDARG00000102059		ENSDARG00000051874	ENSDARG00000078251	ENSDARG00000042708	ENSDARG00000088058
ENSDARG00000018423	ENSDARG00000028507		ENSDARG00000108340	ENSDARG00000042660	ENSDARG00000021351	ENSDARG00000037995
ENSDARG00000098837	ENSDARG00000027582		ENSDARG00000007823	ENSDARG00000075521	ENSDARG00000056481	ENSDARG00000004537
ENSDARG00000061829	ENSDARG00000069922		ENSDARG00000037570	ENSDARG00000077620	ENSDARG00000035553	ENSDARG00000042851
ENSDARG00000058452	ENSDARG00000091801		ENSDARG00000030938	ENSDARG00000074908	ENSDARG00000060012	ENSDARG00000096820
ENSDARG00000115843	ENSDARG00000093006		ENSDARG00000043483	ENSDARG00000104795	ENSDARG00000004187	ENSDARG00000012196
ENSDARG00000094965	ENSDARG00000104973		ENSDARG00000018530	ENSDARG00000074451	ENSDARG00000068257	ENSDARG00000086584
ENSDARG00000004635	ENSDARG00000004953		ENSDARG00000011821	ENSDARG00000116660	ENSDARG00000097452	ENSDARG00000078186
ENSDARG00000076229	ENSDARG00000115234		ENSDARG00000101032	ENSDARG00000040946	ENSDARG00000102299	ENSDARG00000103037
ENSDARG00000073718	ENSDARG00000027658		ENSDARG00000071454	ENSDARG00000096898	ENSDARG00000078551	ENSDARG00000018757
ENSDARG00000055676	ENSDARG00000017489		ENSDARG00000075513	ENSDARG00000099606	ENSDARG00000006580	ENSDARG00000074819
ENSDARG00000037958	ENSDARG00000086703		ENSDARG00000078446	ENSDARG00000104883	ENSDARG00000009001	ENSDARG00000005284
ENSDARG00000096564	ENSDARG00000036074		ENSDARG00000044569	ENSDARG00000074808	ENSDARG00000090063	ENSDARG00000074160
ENSDARG00000052758	ENSDARG00000087863		ENSDARG00000100361	ENSDARG00000039455	ENSDARG00000113572	ENSDARG00000035732
ENSDARG00000042977	ENSDARG00000096562		ENSDARG00000087369	ENSDARG00000114451	ENSDARG00000053646	ENSDARG00000000212
ENSDARG00000071618	ENSDARG00000104023		ENSDARG00000044001	ENSDARG00000110967	ENSDARG00000025943	ENSDARG00000070037
ENSDARG00000041502	ENSDARG00000043012		ENSDARG00000100412	ENSDARG00000101890	ENSDARG00000087303	ENSDARG00000117000
ENSDARG00000090625	ENSDARG00000079011		ENSDARG00000028096	ENSDARG00000104110	ENSDARG00000016519	ENSDARG00000074293
ENSDARG00000090512	ENSDARG00000087717		ENSDARG00000076833	ENSDARG00000043404	ENSDARG00000053129	ENSDARG00000031203
ENSDARG00000017986	ENSDARG00000030896		ENSDARG00000039272	ENSDARG00000067997	ENSDARG00000103961	ENSDARG00000023062
ENSDARG00000035558	ENSDARG00000069244		ENSDARG00000112959	ENSDARG00000002986	ENSDARG00000102798	ENSDARG00000053724
ENSDARG00000098746	ENSDARG00000004954		ENSDARG00000015149	ENSDARG00000029019	ENSDARG00000055752	ENSDARG00000056369
ENSDARG00000070132	ENSDARG00000042401		ENSDARG00000012388	ENSDARG00000101332	ENSDARG00000035809	ENSDARG00000059474
ENSDARG00000056502	ENSDARG00000018404		ENSDARG00000003902	ENSDARG00000109648	ENSDARG00000006526	ENSDARG00000033973
ENSDARG00000069503	ENSDARG00000069265		ENSDARG00000077101	ENSDARG00000079241	ENSDARG00000069230	ENSDARG00000055186
ENSDARG00000099719	ENSDARG00000015349		ENSDARG00000068233	ENSDARG00000071733	ENSDARG00000101094	ENSDARG00000096810
ENSDARG00000039677	ENSDARG00000057151		ENSDARG00000062187	ENSDARG00000097929	ENSDARG00000099265	ENSDARG00000098401
ENSDARG00000076030	ENSDARG00000004889		ENSDARG00000056210	ENSDARG00000090900	ENSDARG00000101535	ENSDARG00000070798
ENSDARG00000102267	ENSDARG00000113543		ENSDARG00000056836	ENSDARG00000097953	ENSDARG00000036105	ENSDARG00000068240
ENSDARG00000040907	ENSDARG00000042496		ENSDARG00000075748	ENSDARG00000056680	ENSDARG00000088805	ENSDARG00000034042
ENSDARG00000075362	ENSDARG00000102777		ENSDARG00000078784	ENSDARG00000018069	ENSDARG00000078717	ENSDARG00000056745
ENSDARG00000101986	ENSDARG00000037278		ENSDARG00000063288	ENSDARG00000088444	ENSDARG00000075759	ENSDARG00000070458
ENSDARG00000104992	ENSDARG00000103260		ENSDARG00000010948	ENSDARG00000092082	ENSDARG00000058459	ENSDARG00000105782
ENSDARG00000097489	ENSDARG00000105362		ENSDARG00000089340	ENSDARG00000010385	ENSDARG00000021265	ENSDARG00000045091
ENSDARG00000009629	ENSDARG00000041911		ENSDARG00000098174	ENSDARG00000090468	ENSDARG00000105433	ENSDARG00000117312
ENSDARG00000116586	ENSDARG00000017004		ENSDARG00000044914	ENSDARG00000045159	ENSDARG00000089724	ENSDARG00000090646
ENSDARG00000097670	ENSDARG00000052907		ENSDARG00000040290	ENSDARG00000037421	ENSDARG00000015970	ENSDARG00000099684
ENSDARG00000008333	ENSDARG00000056318		ENSDARG00000078752	ENSDARG00000063177	ENSDARG00000104500	ENSDARG00000077415
ENSDARG00000057869	ENSDARG00000078399		ENSDARG00000060917	ENSDARG00000110581	ENSDARG00000053929	ENSDARG00000042826
ENSDARG00000076945	ENSDARG00000026611		ENSDARG00000062381	ENSDARG00000116524	ENSDARG00000004648	ENSDARG00000016404
ENSDARG00000069192	ENSDARG00000090337		ENSDARG00000092578	ENSDARG00000070100	ENSDARG00000103371	ENSDARG00000069142
ENSDARG00000067546	ENSDARG00000079438		ENSDARG00000077826	ENSDARG00000058325	ENSDARG00000059826	ENSDARG00000019932
ENSDARG00000075831	ENSDARG00000053666		ENSDARG00000042151	ENSDARG00000103670	ENSDARG00000116076	ENSDARG00000117423
ENSDARG00000097889	ENSDARG00000007199		ENSDARG00000043531	ENSDARG00000060034	ENSDARG00000101209	ENSDARG00000117818
ENSDARG00000116774	ENSDARG00000092285		ENSDARG00000013719	ENSDARG00000095820	ENSDARG00000103735	ENSDARG00000074852
ENSDARG00000031161	ENSDARG00000079811		ENSDARG00000087978	ENSDARG00000105863	ENSDARG00000061351	ENSDARG00000018146
ENSDARG00000037373	ENSDARG00000077559		ENSDARG00000005462	ENSDARG00000087176	ENSDARG00000113107	ENSDARG00000093431
ENSDARG00000044074	ENSDARG00000056804		ENSDARG00000101597	ENSDARG00000063457	ENSDARG00000045692	ENSDARG00000017653
ENSDARG00000022615	ENSDARG00000017703		ENSDARG00000071304	ENSDARG00000012572	ENSDARG00000039850	ENSDARG00000089769
ENSDARG00000062171	ENSDARG00000079654		ENSDARG00000087832	ENSDARG00000061020	ENSDARG00000110503	ENSDARG00000028982
ENSDARG00000054337	ENSDARG00000035256		ENSDARG00000111882	ENSDARG00000054447	ENSDARG00000020028	ENSDARG00000094210
ENSDARG00000102866	ENSDARG00000012534		ENSDARG00000022614	ENSDARG00000056270	ENSDARG00000076313	ENSDARG00000090526
ENSDARG00000074844	ENSDARG00000068939		ENSDARG00000044528	ENSDARG00000045219	ENSDARG00000030490	ENSDARG00000022315
ENSDARG00000092331	ENSDARG00000002369		ENSDARG00000035557	ENSDARG00000101687	ENSDARG00000013293	ENSDARG00000075163
ENSDARG00000097646	ENSDARG00000100280		ENSDARG00000004396	ENSDARG00000067976	ENSDARG00000040874	ENSDARG00000075819
ENSDARG00000069324	ENSDARG00000008485		ENSDARG00000055118	ENSDARG00000019651	ENSDARG00000062059	ENSDARG00000117345
ENSDARG00000061786	ENSDARG00000075261		ENSDARG00000080484	ENSDARG00000106267	ENSDARG00000040045	ENSDARG00000109109
ENSDARG00000038683	ENSDARG00000056029		ENSDARG00000094300	ENSDARG00000020114	ENSDARG00000117130	ENSDARG00000117525
ENSDARG00000094332	ENSDARG00000043442		ENSDARG00000014954	ENSDARG00000060678	ENSDARG00000089582	ENSDARG00000097931
ENSDARG00000055365	ENSDARG00000112072		ENSDARG00000017168	ENSDARG00000058160	ENSDARG00000045522	ENSDARG00000053496
ENSDARG00000104113	ENSDARG00000090977		ENSDARG00000070011	ENSDARG00000070721	ENSDARG00000035602	ENSDARG00000077726
ENSDARG00000097211	ENSDARG00000106808		ENSDARG00000096632	ENSDARG00000101693	ENSDARG00000087979	ENSDARG00000097966
ENSDARG00000074064	ENSDARG00000057536		ENSDARG00000012446	ENSDARG00000100952	ENSDARG00000058349	ENSDARG00000045858
ENSDARG00000042725	ENSDARG00000034168		ENSDARG00000012513	ENSDARG00000071429	ENSDARG00000097533	ENSDARG00000010603
ENSDARG00000031929	ENSDARG00000088245		ENSDARG00000020834	ENSDARG00000099101	ENSDARG00000091712	ENSDARG00000100031
ENSDARG00000035810	ENSDARG00000101180		ENSDARG00000054170	ENSDARG00000091234	ENSDARG00000041689	ENSDARG00000013302
ENSDARG00000108525	ENSDARG00000088078		ENSDARG00000035198	ENSDARG00000057789	ENSDARG00000017773	ENSDARG00000099712
ENSDARG00000103026	ENSDARG00000059846		ENSDARG00000117135	ENSDARG00000069790	ENSDARG00000103409	ENSDARG00000073808
ENSDARG00000117258	ENSDARG00000100968		ENSDARG00000095717	ENSDARG00000014230	ENSDARG00000031885	ENSDARG00000057531
ENSDARG00000042221	ENSDARG00000104118		ENSDARG00000058673	ENSDARG00000067794	ENSDARG00000095913	ENSDARG00000097583
ENSDARG00000062970	ENSDARG00000026704		ENSDARG00000035028	ENSDARG00000038805	ENSDARG00000019588	ENSDARG00000077260
ENSDARG00000010145	ENSDARG00000117231		ENSDARG00000015312	ENSDARG00000055854	ENSDARG00000099169	ENSDARG00000097019
ENSDARG00000113065	ENSDARG00000035796		ENSDARG00000102514	ENSDARG00000058102	ENSDARG00000020301	ENSDARG00000057395
ENSDARG00000000606	ENSDARG00000068640		ENSDARG00000035458	ENSDARG00000101482	ENSDARG00000017542	ENSDARG00000011769
ENSDARG00000068288	ENSDARG00000059711		ENSDARG00000074763	ENSDARG00000076585	ENSDARG00000079387	ENSDARG00000060316
ENSDARG00000075977	ENSDARG00000045190		ENSDARG00000071498	ENSDARG00000093964	ENSDARG00000069362	ENSDARG00000056783
ENSDARG00000071029	ENSDARG00000014582		ENSDARG00000086699	ENSDARG00000092583	ENSDARG00000034705	ENSDARG00000114349
ENSDARG00000092483	ENSDARG00000015065		ENSDARG00000062023	ENSDARG00000100227	ENSDARG00000105046	ENSDARG00000045753
ENSDARG00000052020	ENSDARG00000101312		ENSDARG00000001975	ENSDARG00000045999	ENSDARG00000091026	ENSDARG00000060152
ENSDARG00000089354	ENSDARG00000002576		ENSDARG00000007181	ENSDARG00000024540	ENSDARG00000043781	ENSDARG00000056378
ENSDARG00000040284	ENSDARG00000038066		ENSDARG00000041576	ENSDARG00000110103	ENSDARG00000076119	ENSDARG00000104292
ENSDARG00000008026	ENSDARG00000075389		ENSDARG00000069917	ENSDARG00000096280	ENSDARG00000008131	ENSDARG00000062278
ENSDARG00000003193	ENSDARG00000007221		ENSDARG00000063321	ENSDARG00000056559	ENSDARG00000033160	ENSDARG00000005541
ENSDARG00000003469	ENSDARG00000015123		ENSDARG00000020475	ENSDARG00000057206	ENSDARG00000061544	ENSDARG00000004497
ENSDARG00000022177	ENSDARG00000113386		ENSDARG00000069627	ENSDARG00000028163	ENSDARG00000010701	ENSDARG00000052000
ENSDARG00000015589	ENSDARG00000055705		ENSDARG00000052734	ENSDARG00000093449	ENSDARG00000017369	ENSDARG00000036139
ENSDARG00000079753	ENSDARG00000055901		ENSDARG00000074205	ENSDARG00000102704	ENSDARG00000100480	ENSDARG00000090946
ENSDARG00000056739	ENSDARG00000096979		ENSDARG00000063670	ENSDARG00000079922	ENSDARG00000070472	ENSDARG00000100019
ENSDARG00000100826	ENSDARG00000096454		ENSDARG00000060394	ENSDARG00000077308	ENSDARG00000078745	ENSDARG00000045611
ENSDARG00000017762	ENSDARG00000104890		ENSDARG00000007443	ENSDARG00000061017	ENSDARG00000075045	ENSDARG00000097761
ENSDARG00000058463	ENSDARG00000089463		ENSDARG00000044894	ENSDARG00000100303	ENSDARG00000097085	ENSDARG00000068367
ENSDARG00000093748	ENSDARG00000004952		ENSDARG00000018165	ENSDARG00000060877	ENSDARG00000075785	ENSDARG00000089885
ENSDARG00000076221	ENSDARG00000019713		ENSDARG00000003200	ENSDARG00000034307	ENSDARG00000055334	ENSDARG00000096792
ENSDARG00000037359	ENSDARG00000052012		ENSDARG00000101324	ENSDARG00000097453	ENSDARG00000099799	ENSDARG00000098158
ENSDARG00000101949	ENSDARG00000077405		ENSDARG00000010770	ENSDARG00000076547	ENSDARG00000013784	ENSDARG00000075932
ENSDARG00000061602	ENSDARG00000098004		ENSDARG00000104325	ENSDARG00000045156	ENSDARG00000018283	ENSDARG00000022518
ENSDARG00000034893	ENSDARG00000053387		ENSDARG00000104340	ENSDARG00000043697	ENSDARG00000026577	ENSDARG00000078109
ENSDARG00000037919	ENSDARG00000099421		ENSDARG00000103984	ENSDARG00000052039	ENSDARG00000007918	ENSDARG00000036846
ENSDARG00000029088	ENSDARG00000077488		ENSDARG00000061774	ENSDARG00000076958	ENSDARG00000026862	ENSDARG00000088202
ENSDARG00000024522	ENSDARG00000098772		ENSDARG00000068291	ENSDARG00000117543	ENSDARG00000103117	ENSDARG00000079564
ENSDARG00000088428	ENSDARG00000101161		ENSDARG00000000804	ENSDARG00000077300	ENSDARG00000086903	ENSDARG00000099124
ENSDARG00000096818	ENSDARG00000031269		ENSDARG00000098625	ENSDARG00000095801	ENSDARG00000061081	ENSDARG00000040988
ENSDARG00000088709	ENSDARG00000070427		ENSDARG00000055589	ENSDARG00000035882	ENSDARG00000073757	ENSDARG00000110885
ENSDARG00000039966	ENSDARG00000092499		ENSDARG00000101169	ENSDARG00000092569	ENSDARG00000045230	ENSDARG00000103457
ENSDARG00000075282	ENSDARG00000088643		ENSDARG00000007247	ENSDARG00000097721	ENSDARG00000098716	ENSDARG00000117340
ENSDARG00000086856	ENSDARG00000087706		ENSDARG00000112898	ENSDARG00000045006	ENSDARG00000103218	ENSDARG00000041991
ENSDARG00000069961	ENSDARG00000076530		ENSDARG00000004433	ENSDARG00000060149	ENSDARG00000062998	ENSDARG00000037708
ENSDARG00000017119	ENSDARG00000039669		ENSDARG00000097688	ENSDARG00000090783	ENSDARG00000078206	ENSDARG00000103739
ENSDARG00000055099	ENSDARG00000099441		ENSDARG00000030097	ENSDARG00000087597	ENSDARG00000098631	ENSDARG00000104896
ENSDARG00000100972	ENSDARG00000078389		ENSDARG00000110100	ENSDARG00000037057	ENSDARG00000010553	ENSDARG00000076483
ENSDARG00000102431	ENSDARG00000024090		ENSDARG00000097651	ENSDARG00000020482	ENSDARG00000080152	ENSDARG00000028027
ENSDARG00000105247	ENSDARG00000030844		ENSDARG00000109271	ENSDARG00000101992	ENSDARG00000023299	ENSDARG00000033042
ENSDARG00000035598	ENSDARG00000013775		ENSDARG00000038694	ENSDARG00000102728	ENSDARG00000057286	ENSDARG00000058775
ENSDARG00000009136	ENSDARG00000043089		ENSDARG00000094428	ENSDARG00000074217	ENSDARG00000026417	ENSDARG00000055045
ENSDARG00000016227	ENSDARG00000025903		ENSDARG00000103590	ENSDARG00000114108	ENSDARG00000101465	ENSDARG00000052680
ENSDARG00000075509	ENSDARG00000037042		ENSDARG00000005690	ENSDARG00000067613	ENSDARG00000096037	ENSDARG00000037100
ENSDARG00000055638	ENSDARG00000036186		ENSDARG00000067741	ENSDARG00000059658	ENSDARG00000110040	ENSDARG00000020122
ENSDARG00000115007	ENSDARG00000093313		ENSDARG00000022631	ENSDARG00000094466	ENSDARG00000005578	ENSDARG00000044550
ENSDARG00000069085	ENSDARG00000019507		ENSDARG00000116445	ENSDARG00000062267	ENSDARG00000015076	ENSDARG00000045864
ENSDARG00000011785	ENSDARG00000117185		ENSDARG00000077396	ENSDARG00000026236	ENSDARG00000054155	ENSDARG00000042210
ENSDARG00000062123	ENSDARG00000100964		ENSDARG00000018566	ENSDARG00000103225	ENSDARG00000100786	ENSDARG00000059001
ENSDARG00000078567	ENSDARG00000101190		ENSDARG00000101423	ENSDARG00000021913	ENSDARG00000002391	ENSDARG00000018797
ENSDARG00000011298	ENSDARG00000100242		ENSDARG00000036567	ENSDARG00000002339	ENSDARG00000044514	ENSDARG00000035532
ENSDARG00000076357	ENSDARG00000004713		ENSDARG00000042396	ENSDARG00000042188	ENSDARG00000045681	ENSDARG00000096738
ENSDARG00000067593	ENSDARG00000069044		ENSDARG00000003940	ENSDARG00000079752	ENSDARG00000042172	ENSDARG00000100890
ENSDARG00000034825	ENSDARG00000102058		ENSDARG00000097639	ENSDARG00000089362	ENSDARG00000025043	ENSDARG00000105511
ENSDARG00000076824	ENSDARG00000101514		ENSDARG00000056213	ENSDARG00000089302	ENSDARG00000093927	ENSDARG00000097740
ENSDARG00000098046	ENSDARG00000040041		ENSDARG00000037861	ENSDARG00000099449	ENSDARG00000074721	ENSDARG00000019420
ENSDARG00000071377	ENSDARG00000098360		ENSDARG00000033707	ENSDARG00000069037	ENSDARG00000067797	ENSDARG00000101939
ENSDARG00000078108	ENSDARG00000100660		ENSDARG00000008723	ENSDARG00000035185	ENSDARG00000076532	ENSDARG00000037285
ENSDARG00000044038	ENSDARG00000116992		ENSDARG00000033738	ENSDARG00000000489	ENSDARG00000052142	ENSDARG00000012297
ENSDARG00000039264	ENSDARG00000057323		ENSDARG00000063572	ENSDARG00000042811	ENSDARG00000098911	ENSDARG00000061717
ENSDARG00000045306	ENSDARG00000075666		ENSDARG00000000349	ENSDARG00000030411	ENSDARG00000089922	ENSDARG00000113674
ENSDARG00000105545	ENSDARG00000019815		ENSDARG00000017354	ENSDARG00000041581	ENSDARG00000074771	ENSDARG00000105141
ENSDARG00000054578	ENSDARG00000035326		ENSDARG00000020761	ENSDARG00000093124	ENSDARG00000040812	ENSDARG00000090767
ENSDARG00000114704	ENSDARG00000036944		ENSDARG00000100803	ENSDARG00000003167	ENSDARG00000045038	ENSDARG00000024877
ENSDARG00000021172	ENSDARG00000067701		ENSDARG00000043518	ENSDARG00000096863	ENSDARG00000020334	ENSDARG00000076155
ENSDARG00000039964	ENSDARG00000087736		ENSDARG00000027187	ENSDARG00000057426	ENSDARG00000090444	ENSDARG00000057093
ENSDARG00000104225	ENSDARG00000099674		ENSDARG00000014024	ENSDARG00000020857	ENSDARG00000086186	ENSDARG00000099161
ENSDARG00000078136	ENSDARG00000007885		ENSDARG00000079372	ENSDARG00000061013	ENSDARG00000043403	ENSDARG00000012881
ENSDARG00000076103	ENSDARG00000054741		ENSDARG00000053340	ENSDARG00000117533	ENSDARG00000077304	ENSDARG00000035870
ENSDARG00000069594	ENSDARG00000009702		ENSDARG00000096603	ENSDARG00000068398	ENSDARG00000098161	ENSDARG00000012829
ENSDARG00000054570	ENSDARG00000062154		ENSDARG00000101254	ENSDARG00000059093	ENSDARG00000079467	ENSDARG00000099002
ENSDARG00000001994	ENSDARG00000055395		ENSDARG00000056976	ENSDARG00000086418	ENSDARG00000043126	ENSDARG00000017960
ENSDARG00000076140	ENSDARG00000024204		ENSDARG00000074927	ENSDARG00000076848	ENSDARG00000075884	ENSDARG00000025206
ENSDARG00000096773	ENSDARG00000069846		ENSDARG00000086585	ENSDARG00000091906	ENSDARG00000010312	ENSDARG00000116862
ENSDARG00000029747	ENSDARG00000092358		ENSDARG00000074341	ENSDARG00000039682	ENSDARG00000098348	ENSDARG00000100086
ENSDARG00000020718	ENSDARG00000058943		ENSDARG00000102295	ENSDARG00000011072	ENSDARG00000097585	ENSDARG00000036791
ENSDARG00000010531	ENSDARG00000068562		ENSDARG00000103775	ENSDARG00000034528	ENSDARG00000042094	ENSDARG00000097634
ENSDARG00000035538	ENSDARG00000100464		ENSDARG00000101123	ENSDARG00000100020	ENSDARG00000057035	ENSDARG00000029482
ENSDARG00000017665	ENSDARG00000101191		ENSDARG00000056407	ENSDARG00000098326	ENSDARG00000079537	ENSDARG00000098779
ENSDARG00000018643	ENSDARG00000057751		ENSDARG00000061762	ENSDARG00000059657	ENSDARG00000104721	ENSDARG00000093576
ENSDARG00000097471	ENSDARG00000094984		ENSDARG00000030743	ENSDARG00000014976	ENSDARG00000018328	ENSDARG00000100548
ENSDARG00000052402	ENSDARG00000098444		ENSDARG00000007108	ENSDARG00000095962	ENSDARG00000079983	ENSDARG00000103478
ENSDARG00000016318	ENSDARG00000078189		ENSDARG00000113329	ENSDARG00000114992	ENSDARG00000087088	ENSDARG00000103201
ENSDARG00000079080	ENSDARG00000056279		ENSDARG00000041361	ENSDARG00000092920	ENSDARG00000035507	ENSDARG00000027740
ENSDARG00000090628	ENSDARG00000092883		ENSDARG00000041372	ENSDARG00000043309	ENSDARG00000012281	ENSDARG00000101040
ENSDARG00000042186	ENSDARG00000093303		ENSDARG00000073905	ENSDARG00000042090	ENSDARG00000101259	ENSDARG00000115015
ENSDARG00000078992	ENSDARG00000039243		ENSDARG00000069274	ENSDARG00000106212	ENSDARG00000032264	ENSDARG00000042530
ENSDARG00000033251	ENSDARG00000037455		ENSDARG00000063285	ENSDARG00000010042	ENSDARG00000059600	ENSDARG00000034534
ENSDARG00000012789	ENSDARG00000075121		ENSDARG00000095384	ENSDARG00000104635	ENSDARG00000002847	ENSDARG00000061654
ENSDARG00000030547	ENSDARG00000088641		ENSDARG00000019239	ENSDARG00000093886	ENSDARG00000097780	ENSDARG00000058147
ENSDARG00000098390	ENSDARG00000088040		ENSDARG00000076134	ENSDARG00000100236	ENSDARG00000074393	ENSDARG00000074892
ENSDARG00000100540	ENSDARG00000022767		ENSDARG00000073900	ENSDARG00000068726	ENSDARG00000053685	ENSDARG00000103367
ENSDARG00000041317	ENSDARG00000104891		ENSDARG00000043586	ENSDARG00000054060	ENSDARG00000033227	ENSDARG00000076856
ENSDARG00000099980	ENSDARG00000098610		ENSDARG00000041691	ENSDARG00000074480	ENSDARG00000097605	ENSDARG00000055642
ENSDARG00000009922	ENSDARG00000100808		ENSDARG00000071378	ENSDARG00000094615	ENSDARG00000069590	ENSDARG00000040135
ENSDARG00000114516	ENSDARG00000054055		ENSDARG00000097679	ENSDARG00000102566	ENSDARG00000069199	ENSDARG00000086057
ENSDARG00000099339	ENSDARG00000055523		ENSDARG00000077412	ENSDARG00000013082	ENSDARG00000074626	ENSDARG00000055630
ENSDARG00000027750	ENSDARG00000059294		ENSDARG00000016939	ENSDARG00000040864	ENSDARG00000016704	ENSDARG00000077650
ENSDARG00000103038	ENSDARG00000036102		ENSDARG00000097997	ENSDARG00000101362	ENSDARG00000079323	ENSDARG00000100953
ENSDARG00000062269	ENSDARG00000070705		ENSDARG00000068969	ENSDARG00000020224	ENSDARG00000010792	ENSDARG00000092022
ENSDARG00000070098	ENSDARG00000038424		ENSDARG00000089904	ENSDARG00000063731	ENSDARG00000042296	ENSDARG00000052343
ENSDARG00000038968	ENSDARG00000045015		ENSDARG00000104730	ENSDARG00000043802	ENSDARG00000035663	ENSDARG00000055934
ENSDARG00000001220	ENSDARG00000104065		ENSDARG00000105423	ENSDARG00000040657	ENSDARG00000016897	ENSDARG00000020455
ENSDARG00000070683	ENSDARG00000043220		ENSDARG00000026448	ENSDARG00000033231	ENSDARG00000104057	ENSDARG00000055129
ENSDARG00000117741	ENSDARG00000069377		ENSDARG00000005098	ENSDARG00000052470	ENSDARG00000039697	ENSDARG00000014358
ENSDARG00000093750	ENSDARG00000105344		ENSDARG00000091150	ENSDARG00000056376	ENSDARG00000042659	ENSDARG00000071223
ENSDARG00000008541	ENSDARG00000054942		ENSDARG00000012788	ENSDARG00000069484	ENSDARG00000094857	ENSDARG00000007179
ENSDARG00000078147	ENSDARG00000011094		ENSDARG00000002401	ENSDARG00000022525	ENSDARG00000104077	ENSDARG00000105136
ENSDARG00000096655	ENSDARG00000008165		ENSDARG00000071475	ENSDARG00000033099	ENSDARG00000101883	ENSDARG00000101818
ENSDARG00000104258	ENSDARG00000038709		ENSDARG00000079271	ENSDARG00000041314	ENSDARG00000041980	ENSDARG00000057062
ENSDARG00000037968	ENSDARG00000056101		ENSDARG00000028804	ENSDARG00000060264	ENSDARG00000058020	ENSDARG00000039502
ENSDARG00000042956	ENSDARG00000070873		ENSDARG00000010183	ENSDARG00000117448	ENSDARG00000095312	ENSDARG00000095607
ENSDARG00000062152	ENSDARG00000055463		ENSDARG00000035601	ENSDARG00000097560	ENSDARG00000067752	ENSDARG00000117326
ENSDARG00000038681	ENSDARG00000035137		ENSDARG00000070480	ENSDARG00000071025	ENSDARG00000096403	ENSDARG00000063186
ENSDARG00000075240	ENSDARG00000089709		ENSDARG00000017799	ENSDARG00000043901	ENSDARG00000093403	ENSDARG00000019426
ENSDARG00000069832	ENSDARG00000071656		ENSDARG00000075355	ENSDARG00000105096	ENSDARG00000104154	ENSDARG00000099056
ENSDARG00000076960	ENSDARG00000099824		ENSDARG00000020981	ENSDARG00000021004	ENSDARG00000102588	ENSDARG00000042010
ENSDARG00000010400	ENSDARG00000045696		ENSDARG00000100159	ENSDARG00000035514	ENSDARG00000016490	ENSDARG00000099715
ENSDARG00000099860	ENSDARG00000076789		ENSDARG00000058794	ENSDARG00000060962	ENSDARG00000013926	ENSDARG00000070061
ENSDARG00000103542	ENSDARG00000101726		ENSDARG00000054814	ENSDARG00000095966	ENSDARG00000095627	ENSDARG00000041068
ENSDARG00000074519	ENSDARG00000052958		ENSDARG00000101800	ENSDARG00000037392	ENSDARG00000056339	ENSDARG00000059315
ENSDARG00000010728	ENSDARG00000074001		ENSDARG00000099419	ENSDARG00000040248	ENSDARG00000091867	ENSDARG00000054154
ENSDARG00000042004	ENSDARG00000010276		ENSDARG00000018923	ENSDARG00000105477	ENSDARG00000095791	ENSDARG00000105104
ENSDARG00000112575	ENSDARG00000036616		ENSDARG00000033501	ENSDARG00000032746	ENSDARG00000117407	ENSDARG00000018263
ENSDARG00000059369	ENSDARG00000045561		ENSDARG00000004405	ENSDARG00000036876	ENSDARG00000060023	ENSDARG00000000472
ENSDARG00000068503	ENSDARG00000070214		ENSDARG00000068036	ENSDARG00000052462	ENSDARG00000042041	ENSDARG00000097421
ENSDARG00000056515	ENSDARG00000045548		ENSDARG00000087193	ENSDARG00000113393	ENSDARG00000055560	ENSDARG00000059707
ENSDARG00000031983	ENSDARG00000040944		ENSDARG00000042954	ENSDARG00000055223	ENSDARG00000092725	ENSDARG00000033170
ENSDARG00000101697	ENSDARG00000114454		ENSDARG00000037967	ENSDARG00000092274	ENSDARG00000095893	ENSDARG00000075422
ENSDARG00000100944	ENSDARG00000053158		ENSDARG00000024847	ENSDARG00000100887	ENSDARG00000099096	ENSDARG00000083597
ENSDARG00000100164	ENSDARG00000101828		ENSDARG00000071426	ENSDARG00000099506	ENSDARG00000034808	ENSDARG00000104914
ENSDARG00000015064	ENSDARG00000010146		ENSDARG00000012341	ENSDARG00000009386	ENSDARG00000058557	ENSDARG00000069763
ENSDARG00000102178	ENSDARG00000012422		ENSDARG00000075975	ENSDARG00000030999	ENSDARG00000019341	ENSDARG00000098295
ENSDARG00000103924	ENSDARG00000021677		ENSDARG00000045909	ENSDARG00000032862	ENSDARG00000054560	ENSDARG00000073688
ENSDARG00000056381	ENSDARG00000100743		ENSDARG00000115268	ENSDARG00000039096	ENSDARG00000034836	ENSDARG00000092551
ENSDARG00000052855	ENSDARG00000097789		ENSDARG00000020079	ENSDARG00000011312	ENSDARG00000100652	ENSDARG00000096259
ENSDARG00000101507	ENSDARG00000040528		ENSDARG00000101051	ENSDARG00000103827	ENSDARG00000076710	ENSDARG00000077004
ENSDARG00000086990	ENSDARG00000102414		ENSDARG00000101272	ENSDARG00000045737	ENSDARG00000101317	ENSDARG00000113433
ENSDARG00000114141	ENSDARG00000019365		ENSDARG00000053293	ENSDARG00000079914	ENSDARG00000090140	ENSDARG00000112301
ENSDARG00000087870	ENSDARG00000094282		ENSDARG00000068157	ENSDARG00000099742	ENSDARG00000027172	ENSDARG00000061725
ENSDARG00000039832	ENSDARG00000019396		ENSDARG00000069279	ENSDARG00000071361	ENSDARG00000019741	ENSDARG00000076834
ENSDARG00000077115	ENSDARG00000037116		ENSDARG00000093763	ENSDARG00000062943	ENSDARG00000100234	ENSDARG00000089581
ENSDARG00000052624	ENSDARG00000038242		ENSDARG00000051824	ENSDARG00000099229	ENSDARG00000058208	ENSDARG00000038639
ENSDARG00000076620	ENSDARG00000095807		ENSDARG00000092719	ENSDARG00000078132	ENSDARG00000036462	ENSDARG00000079815
ENSDARG00000079614	ENSDARG00000092774		ENSDARG00000101690	ENSDARG00000096255	ENSDARG00000006514	ENSDARG00000033355
ENSDARG00000105389	ENSDARG00000062508		ENSDARG00000059902	ENSDARG00000043986	ENSDARG00000026582	ENSDARG00000045525
ENSDARG00000052011	ENSDARG00000101164		ENSDARG00000104129	ENSDARG00000096940	ENSDARG00000036893	ENSDARG00000056695
ENSDARG00000016908	ENSDARG00000021611		ENSDARG00000101629	ENSDARG00000095600	ENSDARG00000112435	ENSDARG00000067990
ENSDARG00000043856	ENSDARG00000006786		ENSDARG00000053026	ENSDARG00000069735	ENSDARG00000069829	ENSDARG00000116216
ENSDARG00000104256	ENSDARG00000078363		ENSDARG00000069630	ENSDARG00000016695	ENSDARG00000002172	ENSDARG00000045167
ENSDARG00000028396	ENSDARG00000028354		ENSDARG00000077481	ENSDARG00000031307	ENSDARG00000095783	ENSDARG00000090033
ENSDARG00000040534	ENSDARG00000093052		ENSDARG00000078979	ENSDARG00000062702	ENSDARG00000078391	ENSDARG00000018742
ENSDARG00000111043	ENSDARG00000044433		ENSDARG00000053204	ENSDARG00000092662	ENSDARG00000062346	ENSDARG00000094511
ENSDARG00000038489	ENSDARG00000006409		ENSDARG00000096184	ENSDARG00000104593	ENSDARG00000035471	ENSDARG00000094491
ENSDARG00000089312	ENSDARG00000045442		ENSDARG00000041569	ENSDARG00000040177	ENSDARG00000074118	ENSDARG00000004647
ENSDARG00000031426	ENSDARG00000057683		ENSDARG00000116623	ENSDARG00000095603	ENSDARG00000088367	ENSDARG00000098702
ENSDARG00000009482	ENSDARG00000097031		ENSDARG00000096545	ENSDARG00000055290	ENSDARG00000116052	ENSDARG00000001437
ENSDARG00000100131	ENSDARG00000016527		ENSDARG00000020574	ENSDARG00000040485	ENSDARG00000056798	ENSDARG00000097652
ENSDARG00000040190	ENSDARG00000117097		ENSDARG00000026505	ENSDARG00000099508	ENSDARG00000033020	ENSDARG00000096241
ENSDARG00000098740	ENSDARG00000006202		ENSDARG00000037018	ENSDARG00000026246	ENSDARG00000081779	ENSDARG00000090901
ENSDARG00000035871	ENSDARG00000104040		ENSDARG00000088862	ENSDARG00000029695	ENSDARG00000094041	ENSDARG00000074271
ENSDARG00000092987	ENSDARG00000077120		ENSDARG00000093787	ENSDARG00000039605	ENSDARG00000058145	ENSDARG00000074633
ENSDARG00000089179	ENSDARG00000036292		ENSDARG00000095455	ENSDARG00000102302	ENSDARG00000056087	ENSDARG00000076183
ENSDARG00000069839	ENSDARG00000039863		ENSDARG00000008697	ENSDARG00000029718	ENSDARG00000033757	ENSDARG00000061101
ENSDARG00000030012	ENSDARG00000025428		ENSDARG00000102551	ENSDARG00000104027	ENSDARG00000097906	ENSDARG00000103390
ENSDARG00000000796	ENSDARG00000114670		ENSDARG00000092310	ENSDARG00000056209	ENSDARG00000045411	ENSDARG00000099598
ENSDARG00000099509	ENSDARG00000057854		ENSDARG00000098902	ENSDARG00000097431	ENSDARG00000086173	ENSDARG00000040991
ENSDARG00000019579	ENSDARG00000076767		ENSDARG00000057352	ENSDARG00000075403	ENSDARG00000016771	ENSDARG00000057671
ENSDARG00000097086	ENSDARG00000058953		ENSDARG00000086944	ENSDARG00000116618	ENSDARG00000079012	ENSDARG00000032263
ENSDARG00000054748	ENSDARG00000092715		ENSDARG00000036897	ENSDARG00000104947	ENSDARG00000052897	ENSDARG00000070991
ENSDARG00000054645	ENSDARG00000098305		ENSDARG00000078191	ENSDARG00000002220	ENSDARG00000058731	ENSDARG00000100596
ENSDARG00000056079	ENSDARG00000013711		ENSDARG00000117781	ENSDARG00000033367	ENSDARG00000057114	ENSDARG00000103777
ENSDARG00000000324	ENSDARG00000104467		ENSDARG00000075229	ENSDARG00000101956	ENSDARG00000022905	ENSDARG00000079525
ENSDARG00000057714	ENSDARG00000039070		ENSDARG00000039265	ENSDARG00000089934	ENSDARG00000086261	ENSDARG00000035610
ENSDARG00000084991	ENSDARG00000023002		ENSDARG00000051854	ENSDARG00000097904	ENSDARG00000045749	ENSDARG00000096899
ENSDARG00000088274	ENSDARG00000032820		ENSDARG00000038743	ENSDARG00000069734	ENSDARG00000091640	ENSDARG00000040396
ENSDARG00000015236	ENSDARG00000043436		ENSDARG00000033140	ENSDARG00000111902	ENSDARG00000094760	ENSDARG00000004925
ENSDARG00000098817	ENSDARG00000016676		ENSDARG00000054181	ENSDARG00000011498	ENSDARG00000104259	ENSDARG00000045626
ENSDARG00000075461	ENSDARG00000062593		ENSDARG00000100693	ENSDARG00000071036	ENSDARG00000010347	ENSDARG00000077946
ENSDARG00000068194	ENSDARG00000045748		ENSDARG00000030954	ENSDARG00000071878	ENSDARG00000045705	ENSDARG00000095224
ENSDARG00000046090	ENSDARG00000078645		ENSDARG00000096990	ENSDARG00000070057	ENSDARG00000074635	ENSDARG00000097718
ENSDARG00000087599	ENSDARG00000054818		ENSDARG00000104919	ENSDARG00000036376	ENSDARG00000077812	ENSDARG00000078522
ENSDARG00000055338	ENSDARG00000070857		ENSDARG00000104300	ENSDARG00000079078	ENSDARG00000032737	ENSDARG00000100755
ENSDARG00000069286	ENSDARG00000069941		ENSDARG00000100702	ENSDARG00000018871	ENSDARG00000071059	ENSDARG00000102716
ENSDARG00000016280	ENSDARG00000115359		ENSDARG00000096338	ENSDARG00000093945	ENSDARG00000010555	ENSDARG00000038570
ENSDARG00000041923	ENSDARG00000097189		ENSDARG00000033273	ENSDARG00000060838	ENSDARG00000102606	ENSDARG00000077569
ENSDARG00000067670	ENSDARG00000092134		ENSDARG00000003732	ENSDARG00000079486	ENSDARG00000044600	ENSDARG00000104870
ENSDARG00000071548	ENSDARG00000061635		ENSDARG00000104396	ENSDARG00000012694	ENSDARG00000089490	ENSDARG00000062173
ENSDARG00000018966			ENSDARG00000074535	ENSDARG00000054324	ENSDARG00000090232	ENSDARG00000021082
ENSDARG00000075641			ENSDARG00000016753	ENSDARG00000012353	ENSDARG00000094400	ENSDARG00000101240
ENSDARG00000111240			ENSDARG00000102668	ENSDARG00000074527	ENSDARG00000105077	ENSDARG00000087373
ENSDARG00000005332			ENSDARG00000113301	ENSDARG00000038524	ENSDARG00000096628	ENSDARG00000034933
ENSDARG00000032743			ENSDARG00000077047	ENSDARG00000074389	ENSDARG00000100793	ENSDARG00000094959
ENSDARG00000052764			ENSDARG00000061365	ENSDARG00000079024	ENSDARG00000032769	ENSDARG00000110439
ENSDARG00000059690			ENSDARG00000056713	ENSDARG00000102398	ENSDARG00000087099	ENSDARG00000103518
ENSDARG00000114960			ENSDARG00000100002	ENSDARG00000093384	ENSDARG00000093546	ENSDARG00000041407
ENSDARG00000111423			ENSDARG00000092052	ENSDARG00000016038	ENSDARG00000043640	ENSDARG00000044797
ENSDARG00000042990			ENSDARG00000117089	ENSDARG00000033009	ENSDARG00000054562	ENSDARG00000070138
ENSDARG00000089706			ENSDARG00000117735	ENSDARG00000030367	ENSDARG00000018418	ENSDARG00000037545
ENSDARG00000071461			ENSDARG00000070787	ENSDARG00000077874	ENSDARG00000016093	ENSDARG00000041429
ENSDARG00000023214			ENSDARG00000002552	ENSDARG00000078561	ENSDARG00000045959	ENSDARG00000114409
ENSDARG00000045592			ENSDARG00000079234	ENSDARG00000117607	ENSDARG00000092241	ENSDARG00000079079
ENSDARG00000009549			ENSDARG00000013787	ENSDARG00000004898	ENSDARG00000108395	ENSDARG00000045982
ENSDARG00000062598			ENSDARG00000038186	ENSDARG00000025465	ENSDARG00000101457	ENSDARG00000061647
ENSDARG00000076554			ENSDARG00000077029	ENSDARG00000087518	ENSDARG00000105415	ENSDARG00000015937
ENSDARG00000014246			ENSDARG00000043493	ENSDARG00000100533	ENSDARG00000090670	ENSDARG00000004627
ENSDARG00000103205			ENSDARG00000104624	ENSDARG00000076546	ENSDARG00000101717	ENSDARG00000092362
ENSDARG00000100666			ENSDARG00000002666	ENSDARG00000054906	ENSDARG00000078622	ENSDARG00000097033
ENSDARG00000037537			ENSDARG00000109442	ENSDARG00000102531	ENSDARG00000097767	ENSDARG00000101702
ENSDARG00000008904			ENSDARG00000102411	ENSDARG00000095457	ENSDARG00000074322	ENSDARG00000073711
ENSDARG00000096355			ENSDARG00000099538	ENSDARG00000021589	ENSDARG00000019156	ENSDARG00000014309
ENSDARG00000075159			ENSDARG00000092222	ENSDARG00000056108	ENSDARG00000069290	ENSDARG00000077540
ENSDARG00000117508			ENSDARG00000074782	ENSDARG00000071491	ENSDARG00000006468	ENSDARG00000062423
ENSDARG00000009214			ENSDARG00000115136	ENSDARG00000110366	ENSDARG00000095858	ENSDARG00000109999
ENSDARG00000041348			ENSDARG00000010423	ENSDARG00000098011	ENSDARG00000071833	ENSDARG00000093227
ENSDARG00000061723			ENSDARG00000060350	ENSDARG00000110860	ENSDARG00000026387	ENSDARG00000014091
ENSDARG00000060397			ENSDARG00000044491	ENSDARG00000035868	ENSDARG00000043536	ENSDARG00000014462
ENSDARG00000019949			ENSDARG00000097608	ENSDARG00000090839	ENSDARG00000116743	ENSDARG00000027611
ENSDARG00000109235			ENSDARG00000077313	ENSDARG00000055124	ENSDARG00000095741	ENSDARG00000021352
ENSDARG00000092521			ENSDARG00000070846	ENSDARG00000030621	ENSDARG00000060123	ENSDARG00000108578
ENSDARG00000042249			ENSDARG00000074469	ENSDARG00000094658	ENSDARG00000071876	ENSDARG00000103955
ENSDARG00000003616			ENSDARG00000103727	ENSDARG00000070387	ENSDARG00000105183	ENSDARG00000098972
ENSDARG00000052994			ENSDARG00000071139	ENSDARG00000055839	ENSDARG00000079412	ENSDARG00000010317
ENSDARG00000068883			ENSDARG00000101636		ENSDARG00000031985	ENSDARG00000060875
ENSDARG00000027355			ENSDARG00000092788		ENSDARG00000083400	ENSDARG00000017905
ENSDARG00000075727			ENSDARG00000018060		ENSDARG00000025299	ENSDARG00000088168
ENSDARG00000006029			ENSDARG00000090401		ENSDARG00000094286	ENSDARG00000014041
ENSDARG00000059363			ENSDARG00000037917		ENSDARG00000103239	ENSDARG00000058357
ENSDARG00000088318			ENSDARG00000097610		ENSDARG00000103351	ENSDARG00000086498
ENSDARG00000101222			ENSDARG00000037429		ENSDARG00000077018	ENSDARG00000036383
ENSDARG00000059370			ENSDARG00000044694		ENSDARG00000096120	ENSDARG00000102917
ENSDARG00000058969			ENSDARG00000103092		ENSDARG00000098415	ENSDARG00000097895
ENSDARG00000038713			ENSDARG00000092361		ENSDARG00000100257	ENSDARG00000099639
ENSDARG00000059629			ENSDARG00000035692		ENSDARG00000071173	ENSDARG00000092728
ENSDARG00000075178			ENSDARG00000038465		ENSDARG00000070644	ENSDARG00000012915
ENSDARG00000006307			ENSDARG00000060007		ENSDARG00000022841	ENSDARG00000004046
ENSDARG00000075445			ENSDARG00000090396		ENSDARG00000112145	ENSDARG00000099438
ENSDARG00000103806			ENSDARG00000023287		ENSDARG00000108005	ENSDARG00000057687
ENSDARG00000014634			ENSDARG00000096030		ENSDARG00000078324	ENSDARG00000113284
ENSDARG00000078182			ENSDARG00000096717		ENSDARG00000096995	ENSDARG00000117645
ENSDARG00000058503			ENSDARG00000095324		ENSDARG00000100781	ENSDARG00000035883
ENSDARG00000041776			ENSDARG00000110635		ENSDARG00000030980	ENSDARG00000059139
ENSDARG00000088908			ENSDARG00000102959		ENSDARG00000068830	ENSDARG00000035390
ENSDARG00000089616			ENSDARG00000092379		ENSDARG00000098876	ENSDARG00000062178
ENSDARG00000002013			ENSDARG00000104293		ENSDARG00000077975	ENSDARG00000099401
ENSDARG00000102856			ENSDARG00000055300		ENSDARG00000001937	ENSDARG00000051899
ENSDARG00000100371			ENSDARG00000055566		ENSDARG00000096667	ENSDARG00000038731
ENSDARG00000030163			ENSDARG00000096311		ENSDARG00000099633	ENSDARG00000017886
ENSDARG00000014165			ENSDARG00000079843		ENSDARG00000031757	ENSDARG00000025974
ENSDARG00000033832			ENSDARG00000096549		ENSDARG00000042726	ENSDARG00000042526
ENSDARG00000041170			ENSDARG00000102850		ENSDARG00000054957	ENSDARG00000053665
ENSDARG00000117160			ENSDARG00000019307		ENSDARG00000008075	ENSDARG00000086631
ENSDARG00000104134			ENSDARG00000105292		ENSDARG00000075970	ENSDARG00000023026
ENSDARG00000104716			ENSDARG00000058068		ENSDARG00000102258	ENSDARG00000061424
ENSDARG00000100731			ENSDARG00000103826		ENSDARG00000014626	ENSDARG00000100450
ENSDARG00000093484			ENSDARG00000104995		ENSDARG00000094396	ENSDARG00000105036
ENSDARG00000091969			ENSDARG00000077293		ENSDARG00000116148	ENSDARG00000077261
ENSDARG00000059342			ENSDARG00000069857		ENSDARG00000096256	ENSDARG00000009094
ENSDARG00000091402			ENSDARG00000044437		ENSDARG00000099061	ENSDARG00000044626
ENSDARG00000094696			ENSDARG00000088013		ENSDARG00000091996	ENSDARG00000055159
ENSDARG00000089767			ENSDARG00000023578		ENSDARG00000052437	ENSDARG00000055723
ENSDARG00000058257			ENSDARG00000087469		ENSDARG00000115205	ENSDARG00000079364
ENSDARG00000096217			ENSDARG00000044895		ENSDARG00000039220	ENSDARG00000068951
ENSDARG00000056499			ENSDARG00000111585		ENSDARG00000056984	ENSDARG00000100128
ENSDARG00000096046			ENSDARG00000040925		ENSDARG00000035630	ENSDARG00000079217
ENSDARG00000070579			ENSDARG00000096889		ENSDARG00000112449	ENSDARG00000098241
ENSDARG00000042129			ENSDARG00000091184		ENSDARG00000042469	ENSDARG00000040133
ENSDARG00000008287			ENSDARG00000070868		ENSDARG00000070266	ENSDARG00000099424
ENSDARG00000102279			ENSDARG00000069677		ENSDARG00000100771	ENSDARG00000103429
ENSDARG00000014179			ENSDARG00000034956		ENSDARG00000114396	ENSDARG00000056628
ENSDARG00000002298			ENSDARG00000102245		ENSDARG00000097080	ENSDARG00000031427
ENSDARG00000070272			ENSDARG00000077588		ENSDARG00000076657	ENSDARG00000099541
ENSDARG00000011876			ENSDARG00000090253		ENSDARG00000044775	ENSDARG00000016479
ENSDARG00000093272			ENSDARG00000101050		ENSDARG00000103736	ENSDARG00000102018
ENSDARG00000071044			ENSDARG00000099175		ENSDARG00000079148	ENSDARG00000038258
ENSDARG00000091926			ENSDARG00000016336		ENSDARG00000067639	ENSDARG00000012887
ENSDARG00000094736			ENSDARG00000037738		ENSDARG00000097485	ENSDARG00000061368
ENSDARG00000099954			ENSDARG00000074298		ENSDARG00000098586	ENSDARG00000079074
ENSDARG00000070391			ENSDARG00000060439		ENSDARG00000035101	ENSDARG00000104114
ENSDARG00000052263			ENSDARG00000073820		ENSDARG00000011262	ENSDARG00000089943
ENSDARG00000075054			ENSDARG00000044938		ENSDARG00000039852	ENSDARG00000101378
ENSDARG00000014113			ENSDARG00000058471		ENSDARG00000014463	ENSDARG00000112419
ENSDARG00000076264			ENSDARG00000015752		ENSDARG00000053500	ENSDARG00000025147
ENSDARG00000059680			ENSDARG00000011549		ENSDARG00000007739	ENSDARG00000023185
ENSDARG00000026990			ENSDARG00000096735		ENSDARG00000057055	ENSDARG00000044182
ENSDARG00000015495			ENSDARG00000100899		ENSDARG00000071643	ENSDARG00000103361
ENSDARG00000058488			ENSDARG00000043716		ENSDARG00000001888	ENSDARG00000036888
ENSDARG00000035438			ENSDARG00000067872		ENSDARG00000086612	ENSDARG00000075533
ENSDARG00000081145					ENSDARG00000061941	ENSDARG00000069745
ENSDARG00000037706					ENSDARG00000104016	ENSDARG00000093193
ENSDARG00000095139					ENSDARG00000078259	ENSDARG00000079516
ENSDARG00000079664					ENSDARG00000026049	ENSDARG00000103155
ENSDARG00000044982					ENSDARG00000076310	ENSDARG00000090834
ENSDARG00000008494					ENSDARG00000060243	ENSDARG00000095214
ENSDARG00000069439					ENSDARG00000052851	ENSDARG00000076093
ENSDARG00000098620					ENSDARG00000026680	ENSDARG00000058372
ENSDARG00000098256					ENSDARG00000092998	ENSDARG00000052787
ENSDARG00000060041					ENSDARG00000097559	ENSDARG00000078519
ENSDARG00000095048					ENSDARG00000056615	ENSDARG00000089529
ENSDARG00000037262					ENSDARG00000087636	ENSDARG00000112048
ENSDARG00000114063					ENSDARG00000030723	ENSDARG00000039699
ENSDARG00000089107					ENSDARG00000027609	ENSDARG00000077372
ENSDARG00000062057					ENSDARG00000075332	ENSDARG00000020239
ENSDARG00000078970					ENSDARG00000092458	ENSDARG00000094206
ENSDARG00000020258					ENSDARG00000086778	ENSDARG00000079805
ENSDARG00000103404					ENSDARG00000020084	ENSDARG00000089860
ENSDARG00000117259					ENSDARG00000105494	ENSDARG00000078781
ENSDARG00000006253					ENSDARG00000037427	ENSDARG00000036571
ENSDARG00000100443					ENSDARG00000016607	ENSDARG00000111833
ENSDARG00000055635					ENSDARG00000045815	ENSDARG00000099073
ENSDARG00000113332					ENSDARG00000043332	ENSDARG00000079049
ENSDARG00000039374					ENSDARG00000094678	ENSDARG00000110019
ENSDARG00000114721					ENSDARG00000013240	ENSDARG00000061899
ENSDARG00000078644					ENSDARG00000034309	ENSDARG00000009941
ENSDARG00000113320					ENSDARG00000111860	ENSDARG00000028192
ENSDARG00000044098					ENSDARG00000043281	ENSDARG00000013838
ENSDARG00000098131					ENSDARG00000041947	ENSDARG00000097616
ENSDARG00000002509					ENSDARG00000054753	ENSDARG00000092765
ENSDARG00000097238					ENSDARG00000026052	ENSDARG00000103066
ENSDARG00000105371					ENSDARG00000052565	ENSDARG00000103317
ENSDARG00000079605					ENSDARG00000069321	ENSDARG00000103248
ENSDARG00000073844					ENSDARG00000104012	ENSDARG00000030064
ENSDARG00000035468					ENSDARG00000112176	ENSDARG00000032126
ENSDARG00000100150					ENSDARG00000077337	ENSDARG00000098249
					ENSDARG00000094577	ENSDARG00000100584
					ENSDARG00000056923	ENSDARG00000075540
					ENSDARG00000053554	ENSDARG00000041414
					ENSDARG00000095132	ENSDARG00000076644
					ENSDARG00000098373	ENSDARG00000061468
					ENSDARG00000089936	ENSDARG00000069109
					ENSDARG00000074930	ENSDARG00000100293
					ENSDARG00000023220	ENSDARG00000014962
					ENSDARG00000093877	ENSDARG00000011510
					ENSDARG00000077746	ENSDARG00000069715
					ENSDARG00000077580	ENSDARG00000068438
					ENSDARG00000069518	ENSDARG00000114910
					ENSDARG00000089622	ENSDARG00000078859
					ENSDARG00000097277	ENSDARG00000068865
					ENSDARG00000034975	ENSDARG00000079199
					ENSDARG00000090429	ENSDARG00000099207
					ENSDARG00000112034	ENSDARG00000102385
					ENSDARG00000075851	ENSDARG00000101279
					ENSDARG00000052157	ENSDARG00000092489
					ENSDARG00000015998	ENSDARG00000054777
					ENSDARG00000053835	ENSDARG00000035560
					ENSDARG00000078004	ENSDARG00000095608
					ENSDARG00000008022	ENSDARG00000007398
					ENSDARG00000013460	ENSDARG00000099871
					ENSDARG00000063307	ENSDARG00000114893
					ENSDARG00000008835	ENSDARG00000071446
					ENSDARG00000058753	ENSDARG00000023369
					ENSDARG00000011519	ENSDARG00000069368
					ENSDARG00000115781	ENSDARG00000006052
					ENSDARG00000037393	ENSDARG00000071551
					ENSDARG00000042894	ENSDARG00000116723
					ENSDARG00000057249	ENSDARG00000105380
					ENSDARG00000099247	ENSDARG00000041873
					ENSDARG00000071456	ENSDARG00000012311
					ENSDARG00000094512	ENSDARG00000104600
					ENSDARG00000103003	ENSDARG00000053344
					ENSDARG00000035043	ENSDARG00000012035
					ENSDARG00000044485	ENSDARG00000068275
					ENSDARG00000098816	ENSDARG00000113309
					ENSDARG00000099337	ENSDARG00000060211
					ENSDARG00000089875	ENSDARG00000008457
					ENSDARG00000090179	ENSDARG00000062030
					ENSDARG00000061397	ENSDARG00000053636
					ENSDARG00000096903	ENSDARG00000069058
					ENSDARG00000057942	ENSDARG00000117485
					ENSDARG00000076019	ENSDARG00000052766
					ENSDARG00000087659	ENSDARG00000111753
					ENSDARG00000023583	ENSDARG00000025011
					ENSDARG00000102156	ENSDARG00000087999
					ENSDARG00000058533	ENSDARG00000097299
					ENSDARG00000113820	ENSDARG00000085985
					ENSDARG00000079472	ENSDARG00000042293
					ENSDARG00000071714	ENSDARG00000055518
					ENSDARG00000054827	ENSDARG00000056885
					ENSDARG00000090768	ENSDARG00000116988
					ENSDARG00000058003	ENSDARG00000114408
					ENSDARG00000045074	ENSDARG00000113928
					ENSDARG00000103715	ENSDARG00000019142
					ENSDARG00000069297	ENSDARG00000036420
					ENSDARG00000062956	ENSDARG00000052700
					ENSDARG00000095426	ENSDARG00000078187
					ENSDARG00000009673	ENSDARG00000099377
					ENSDARG00000076292	ENSDARG00000100639
					ENSDARG00000096975	ENSDARG00000042014
					ENSDARG00000078729	ENSDARG00000097739
					ENSDARG00000095298	ENSDARG00000086453
					ENSDARG00000015278	ENSDARG00000073747
					ENSDARG00000002613	ENSDARG00000037966
					ENSDARG00000031048	ENSDARG00000095308
					ENSDARG00000097416	ENSDARG00000099887
					ENSDARG00000013393	ENSDARG00000098012
					ENSDARG00000011870	ENSDARG00000023176
					ENSDARG00000057394	ENSDARG00000039066
					ENSDARG00000021339	ENSDARG00000095754
					ENSDARG00000096080	ENSDARG00000112843
					ENSDARG00000022832	ENSDARG00000074289
					ENSDARG00000089183	ENSDARG00000105746
					ENSDARG00000041413	ENSDARG00000053209
					ENSDARG00000006434	ENSDARG00000079036
					ENSDARG00000094343	ENSDARG00000007024
					ENSDARG00000101700	ENSDARG00000093224
					ENSDARG00000076312	ENSDARG00000044261
					ENSDARG00000013789	ENSDARG00000012409
					ENSDARG00000044769	ENSDARG00000074153
					ENSDARG00000008098	ENSDARG00000060637
					ENSDARG00000089112	ENSDARG00000105621
					ENSDARG00000056797	ENSDARG00000114885
					ENSDARG00000009026	ENSDARG00000096587
					ENSDARG00000097720	ENSDARG00000093855
					ENSDARG00000063370	ENSDARG00000007842
					ENSDARG00000013072	ENSDARG00000051896
					ENSDARG00000096639	ENSDARG00000100430
					ENSDARG00000046140	ENSDARG00000069710
					ENSDARG00000057142	ENSDARG00000043542
					ENSDARG00000062711	ENSDARG00000056028
					ENSDARG00000032516	ENSDARG00000088656
					ENSDARG00000027749	ENSDARG00000070173
					ENSDARG00000062462	ENSDARG00000054290
						ENSDARG00000020794
						ENSDARG00000088985
						ENSDARG00000095581
						ENSDARG00000055639
						ENSDARG00000013310
						ENSDARG00000113498
						ENSDARG00000036005
						ENSDARG00000039100
						ENSDARG00000024631
						ENSDARG00000038643
						ENSDARG00000100612
						ENSDARG00000103485
						ENSDARG00000086483
						ENSDARG00000035944
						ENSDARG00000096489
						ENSDARG00000058537
						ENSDARG00000105071
						ENSDARG00000041402
						ENSDARG00000096775
						ENSDARG00000003046
						ENSDARG00000109240
						ENSDARG00000027903
						ENSDARG00000092074
						ENSDARG00000089749
						ENSDARG00000063518
						ENSDARG00000098621
						ENSDARG00000041600
						ENSDARG00000090728
						ENSDARG00000091592
						ENSDARG00000056511
						ENSDARG00000056374
						ENSDARG00000060797
						ENSDARG00000009209
						ENSDARG00000103521
						ENSDARG00000054177
						ENSDARG00000090107
						ENSDARG00000087401
						ENSDARG00000008487
						ENSDARG00000078558
						ENSDARG00000060153
						ENSDARG00000041085
						ENSDARG00000030104
						ENSDARG00000113346
						ENSDARG00000016084
						ENSDARG00000024775
						ENSDARG00000102995
						ENSDARG00000042962
						ENSDARG00000070543
						ENSDARG00000012796
						ENSDARG00000053074
						ENSDARG00000075697
						ENSDARG00000069065
						ENSDARG00000093521
						ENSDARG00000052997
						ENSDARG00000044204
						ENSDARG00000113632
						ENSDARG00000010619
						ENSDARG00000087732
						ENSDARG00000091625
						ENSDARG00000056089
						ENSDARG00000061846
						ENSDARG00000059044
						ENSDARG00000068460
						ENSDARG00000021195
						ENSDARG00000004130
						ENSDARG00000056386
						ENSDARG00000009899
						ENSDARG00000022772
						ENSDARG00000095825
						ENSDARG00000056795
						ENSDARG00000090752
						ENSDARG00000097107
						ENSDARG00000008414
						ENSDARG00000012609
						ENSDARG00000092062
						ENSDARG00000026806
						ENSDARG00000078016
						ENSDARG00000074137
						ENSDARG00000095907
						ENSDARG00000058532
						ENSDARG00000112756
						ENSDARG00000105033
						ENSDARG00000092872
						ENSDARG00000034773
						ENSDARG00000054755
						ENSDARG00000075143
						ENSDARG00000076238
						ENSDARG00000091221
						ENSDARG00000055653
						ENSDARG00000093331
						ENSDARG00000058248
						ENSDARG00000105615
						ENSDARG00000040257
						ENSDARG00000117679
						ENSDARG00000062446
						ENSDARG00000024299
						ENSDARG00000101336
						ENSDARG00000062326
						ENSDARG00000017929
						ENSDARG00000054666
						ENSDARG00000026500
						ENSDARG00000043074
						ENSDARG00000096784
						ENSDARG00000079723
						ENSDARG00000044942
						ENSDARG00000110428
						ENSDARG00000091918
						ENSDARG00000090637
						ENSDARG00000005382
						ENSDARG00000038703
						ENSDARG00000105232
						ENSDARG00000110032
						ENSDARG00000039987
						ENSDARG00000117263
						ENSDARG00000060994
						ENSDARG00000097839
						ENSDARG00000055746
						ENSDARG00000022254
						ENSDARG00000016421
						ENSDARG00000103450
						ENSDARG00000038025
						ENSDARG00000097513
						ENSDARG00000105231
						ENSDARG00000102053
						ENSDARG00000061354
						ENSDARG00000099996
						ENSDARG00000071541
						ENSDARG00000110020
						ENSDARG00000062235
						ENSDARG00000090267
