## Supplementary material for "Apelin signaling controls neuroendocrine homeostasis via Atoh8-dependent transcriptional regulation": TableS19

Enrichment FDR	nGenes	Pathway Genes	Fold Enrichment	Pathway	URL	Genes
0.0141726131274448	12	186	4.76354326676907	GO:0007519 Skeletal muscle tissue development	https://amigo.geneontology.org/amigo/term/GO:0007519	ANHX KLHL41 EP300 SIX4 HSPA8 EOMES HEYL NR1D2 CHRNA1 NIBAN2 MYL6 MYL6B
0.0141726131274448	66	2868	1.69912997277014	GO:0009653 Anatomical structure morphogenesis	https://amigo.geneontology.org/amigo/term/GO:0009653	MYCBP2 PROM1 CYFIP2 WHRN TNNT1 TMEM106B VEGFA FOXA2 MAP1S EPHB2 HECW2 EOMES NIPBL MESP1 VEGFB RFLNB NRN1L MESP2 HIPK2 IL17F INHBA UNC13A MRTFA TNFRSF1B TNC WNK1 PRKCZ EP300 SIX4 TNFSF13B NUMBL SCN1B WASL JHY EPAS1 UCHL5 MTHFD1L WDR83 STXBP1 PAK6 ACKR3 CSRNP1 COL8A1 PLK2 EDNRA MMP14 SHANK1 APBB2 HEYL NDEL1 ANPEP STAT6 GCNT4 HES5 PHB2 KLHL41 PIK3R3 PIK3C2A LOXL2 MYO3B NIBAN2 ZP3 PRL DGCR2 LIG1 RCAN3
0.0141726131274448	30	885	2.50287866559053	GO:0034330 Cell junction organization	https://amigo.geneontology.org/amigo/term/GO:0034330	MYCBP2 SEZ6 CTTNBP2 CBLN3 CACNB3 MYOC CYFIP2 FSCN1 VEGFA ARHGAP39 IL1RAPL2 POLDIP2 TNC WHRN SIX4 NUMBL WASL HSPA8 EPHB2 SORT1 INA GRIA1 MMP14 AGAP1 SHANK1 CARMIL3 MRTFA CHRNA1 FAM107A APBB2
0.018163755458797	24	687	2.57938587370902	GO:0032870 Cellular response to hormone stimulus	https://amigo.geneontology.org/amigo/term/GO:0032870	PIK3R3 NR1D1 STAT6 NR1D2 RNF14 EP300 KLF9 HEYL PRL UBE2L3 PDK2 TNC PRKCZ INHBA EDNRA GRIA1 AIFM1 NDEL1 TRARG1 PHB2 FAM107A MYO5A PIK3C2A HSPA8
0.018163755458797	22	598	2.71633487285661	GO:0050808 Synapse organization	https://amigo.geneontology.org/amigo/term/GO:0050808	MYCBP2 SEZ6 CTTNBP2 CBLN3 CACNB3 CYFIP2 ARHGAP39 IL1RAPL2 TNC SIX4 WASL HSPA8 EPHB2 SORT1 INA GRIA1 AGAP1 SHANK1 CARMIL3 MRTFA CHRNA1 APBB2
0.018163755458797	12	201	4.40805496327884	GO:0060538 Skeletal muscle organ development	https://amigo.geneontology.org/amigo/term/GO:0060538	ANHX KLHL41 EP300 SIX4 HSPA8 EOMES HEYL NR1D2 CHRNA1 NIBAN2 MYL6 MYL6B
0.0217435295219366	36	1293	2.05572864876809	GO:0071495 Cellular response to endogenous stimulus	https://amigo.geneontology.org/amigo/term/GO:0071495	VEGFA PIK3R3 NR1D1 STAT6 VEGFB NR1D2 CHURC1 RNF14 EP300 IL17F KLF9 HEYL PRL UBE2L3 PDK2 TNFRSF1B TNC CYFIP2 HIPK2 PRKCZ INHBA SORT1 EDNRA GRIA1 AIFM1 NDEL1 TRARG1 HES5 PHB2 CDKN1C RAB35 NIBAN2 FAM107A MYO5A PIK3C2A HSPA8
0.026143404674596	9	128	5.19151785714286	GO:0006906 Vesicle fusion	https://amigo.geneontology.org/amigo/term/GO:0006906	RAB7A GOSR1 STX16 STX5 RAB39A SAMD9 STXBP1 TRARG1 PLEKHM1
0.026143404674596	29	962	2.22579282579283	GO:0009725 Response to hormone	https://amigo.geneontology.org/amigo/term/GO:0009725	PIK3R3 NR1D1 STAT6 NR1D2 RNF14 EP300 KLF9 HEYL PRL UBE2L3 PDK2 TNC PRKCZ HSPA8 LTA4H INHBA SORT1 TNFRSF11A EDNRA GRIA1 AIFM1 MMP14 NDEL1 EPM2AIP1 TRARG1 PHB2 FAM107A MYO5A PIK3C2A
0.026143404674596	76	3659	1.53360316158895	GO:0010604 Positive regulation of macromolecule metabolic process	https://amigo.geneontology.org/amigo/term/GO:0010604	TNFRSF1B HIPK2 EP300 EDRF1 NR1D1 NR1I3 GUF1 TNFRSF14 NR1D2 EPM2AIP1 MRTFA NFYA MYCBP2 RNF14 CYFIP2 WNK1 WASL IL17F VEGFA EPAS1 TNFRSF8 INHBA FOXA2 NIBAN2 METTL14 PLK2 AIFM1 EOMES APBB2 HEYL MESP1 STAT6 PRL VEGFB XRCC6 TAF15 PSMC4 TNC PRKCZ WHRN SIX4 HSPA8 UCHL5 KLF12 POMT1 AKAP12 KMT5C DNMT3L CSRNP1 GRIA1 MMP14 NIPBL TRIM8 SIX5 UBE2L3 HES5 PHB2 GTF2A1L CHURC1 CD200 CDKN1C RAB7A DAP PIK3R3 EPHB2 TNFRSF11A STX5 FAM107A TNFRSF18 TNFRSF4 ZP3 DPF1 TNFRSF10A MED28 TNFRSF10B MED7
0.026143404674596	35	1286	2.00950406082599	GO:0048646 Anatomical structure formation involved in morphogenesis	https://amigo.geneontology.org/amigo/term/GO:0048646	TNNT1 VEGFA EOMES MESP1 VEGFB MESP2 HIPK2 IL17F INHBA WNK1 WHRN EP300 SIX4 TNFSF13B EPAS1 MTHFD1L WDR83 EPHB2 ACKR3 COL8A1 PLK2 EDNRA MMP14 HEYL ANPEP HES5 KLHL41 PIK3R3 PIK3C2A LOXL2 PROM1 FOXA2 NIBAN2 ZP3 PRL
0.026143404674596	9	130	5.11164835164835	GO:0090174 Organelle membrane fusion	https://amigo.geneontology.org/amigo/term/GO:0090174	RAB7A GOSR1 STX16 STX5 RAB39A SAMD9 STXBP1 TRARG1 PLEKHM1
0.0283634937637025	40	1566	1.885949441505	GO:0009719 Response to endogenous stimulus	https://amigo.geneontology.org/amigo/term/GO:0009719	VEGFA PIK3R3 NR1D1 STAT6 VEGFB NR1D2 CHURC1 RNF14 EP300 IL17F KLF9 HEYL PRL UBE2L3 PDK2 TNFRSF1B TNC CYFIP2 HIPK2 PRKCZ HSPA8 LTA4H INHBA SORT1 TNFRSF11A EDNRA GRIA1 AIFM1 MMP14 NDEL1 EPM2AIP1 TRARG1 HES5 PHB2 CDKN1C RAB35 NIBAN2 FAM107A MYO5A PIK3C2A
0.0322473561018425	45	1859	1.78728963344348	GO:0022008 Neurogenesis	https://amigo.geneontology.org/amigo/term/GO:0022008	MYCBP2 PROM1 TNFRSF1B CYFIP2 SEZ6 WHRN NUMBL TMEM106B MAP1S EPHB2 BTBD2 HECW2 HAPLN3 HEYL NDEL1 NRN1L HES5 EP300 INHBA UNC13A AIFM1 MYOC TNC HIPK2 PRKCZ SIX4 SCN1B WASL RAB35 VEGFA MYCL NR1D1 STXBP1 PAK6 METTL14 EDNRA MMP14 SHANK1 EOMES APBB2 NIPBL FOXA2 MESP1 NIBAN2 WNK1
0.0350168532130803	79	3920	1.4879996760609	GO:0006996 Organelle organization	https://amigo.geneontology.org/amigo/term/GO:0006996	SCIN RHOBTB2 VPS13D MYO3B FSCN1 RAB7A TNNT1 TMEM106B RAD51C GOSR1 JHY SSX2IP DNAL1 GPSM2 STX16 CEP250 MAP1S USPL1 SORT1 RANBP10 PLK2 INA NUP205 AIFM1 STX5 NDUFAF2 NIPBL PRIMPOL NDEL1 FAM107A RAB39A RFLNB PMEL CARMIL3 XRCC6 MYO5A PHB2 RNF14 MYOC WNK1 WASL EPHB2 RNF25 ARL6IP1 SAMD9 POLDIP2 MYCBP2 CYFIP2 PRKCZ EP300 SIX4 HSPA8 EPAS1 UCHL5 KPTN HSPA2 IQCA1 STXBP1 DNMT3L H2BC1 EDNRA SHANK1 TRARG1 KLHL41 CORO7 NDUFAB1 PLA2G4C WDR44 KIF13A HECW2 MBTPS1 SMG1 PLEKHM1 TMEM199 MRTFA DPF1 PRR5 HIPK2 PAK6
0.0350168532130803	80	3988	1.48114183821305	GO:0009893 Positive regulation of metabolic process	https://amigo.geneontology.org/amigo/term/GO:0009893	TNFRSF1B HIPK2 EP300 EDRF1 NR1D1 NR1I3 GUF1 TNFRSF14 NR1D2 EPM2AIP1 MRTFA NFYA MYCBP2 RNF14 CYFIP2 WNK1 WASL IL17F VEGFA EPAS1 TNFRSF8 INHBA FOXA2 NIBAN2 METTL14 PLK2 AIFM1 EOMES APBB2 HEYL MESP1 STAT6 PRL VEGFB XRCC6 TAF15 PSMC4 TNC PRKCZ WHRN SIX4 HSPA8 UCHL5 KLF12 POMT1 AKAP12 KMT5C DNMT3L CSRNP1 GRIA1 MMP14 NIPBL TRIM8 SIX5 UBE2L3 PMEL HES5 PHB2 GTF2A1L CHURC1 CD200 CDKN1C PIK3C2A VPS13D RAB7A DAP PIK3R3 EPHB2 TNFRSF11A STX5 FAM107A TNFRSF18 GADD45G TNFRSF4 ZP3 DPF1 TNFRSF10A MED28 TNFRSF10B MED7
0.0360667148032899	40	1604	1.84126984126984	GO:0048699 Generation of neurons	https://amigo.geneontology.org/amigo/term/GO:0048699	MYCBP2 PROM1 CYFIP2 SEZ6 WHRN TMEM106B MAP1S EPHB2 HECW2 HAPLN3 NDEL1 NRN1L EP300 INHBA UNC13A AIFM1 MYOC TNC HIPK2 PRKCZ SIX4 NUMBL SCN1B WASL RAB35 VEGFA MYCL STXBP1 PAK6 METTL14 EDNRA SHANK1 EOMES APBB2 HEYL NIPBL HES5 FOXA2 NIBAN2 WNK1
0.0472174645689767	3	9	24.6116402116402	GO:0060478 Acrosomal vesicle exocytosis	https://amigo.geneontology.org/amigo/term/GO:0060478	ZP3 SYT6 STXBP1
0.0476359012374364	44	1860	1.74663253114866	GO:0045184 Establishment of protein localization	https://amigo.geneontology.org/amigo/term/GO:0045184	UBE2L3 VPS13D ARL4A STX16 STXBP1 KIF13A RAB3C STX5 NIPBL TCAF2 ARL6IP1 TCAF1 SCAMP4 TCAF2C WNK1 CD200 EP300 HSPA8 PHB2 VPS50 PRKCZ RAB7A WHRN GOSR1 RAB35 NR1D1 SORT1 VPS53 EDNRA NUP205 AIFM1 SNX22 AGAP1 NDUFAF2 SCG5 RAB39A TRARG1 MYO5A PIM3 AP1G2 PLEKHM1 CORO7 NDEL1 FOXA2
0.0477112107985503	32	1202	1.96565512505612	GO:0009628 Response to abiotic stimulus	https://amigo.geneontology.org/amigo/term/GO:0009628	VEGFA EPAS1 PRIMPOL VEGFB WNK1 EP300 MFAP4 XRCC6 TNC WHRN HSPA8 INHBA WDR83 AKAP12 LOXL2 TNFRSF11A EDNRA GRIA1 AIFM1 MMP14 PHB2 TNFRSF10A LTBR TNFRSF10B TNFRSF8 NIPBL ATP6V0A2 TMEM199 CEP250 HSPA2 GLRX2 HIPK2
0.0488687382426573	59	2764	1.57607102657754	GO:0007399 Nervous system development	https://amigo.geneontology.org/amigo/term/GO:0007399	INA MYCBP2 SCIN PROM1 TNFRSF1B CYFIP2 SEZ6 WHRN NUMBL TMEM106B JHY MAP1S EPHB2 BTBD2 HECW2 HAPLN3 MPZ HEYL NIPBL NDEL1 C3orf70 NRN1L HES5 EP300 INHBA UNC13A AIFM1 IL1RAPL2 DPF1 MYOC TNC HIPK2 PRKCZ SIX4 SCN1B WASL HSPA8 RAB35 VEGFA UCHL5 MYCL MTHFD1L WDR83 NR1D1 STXBP1 PAK6 ACKR3 METTL14 EDNRA GRIA1 MMP14 SHANK1 EOMES APBB2 CARMIL3 FOXA2 MESP1 NIBAN2 WNK1
0.0488687382426573	69	3374	1.50996132892991	GO:0031325 Positive regulation of cellular metabolic process	https://amigo.geneontology.org/amigo/term/GO:0031325	TNFRSF1B HIPK2 EP300 EDRF1 NR1D1 NR1I3 GUF1 TNFRSF14 NR1D2 EPM2AIP1 MRTFA NFYA RNF14 WNK1 WASL IL17F VEGFA EPAS1 TNFRSF8 INHBA FOXA2 NIBAN2 METTL14 PLK2 EOMES APBB2 HEYL MESP1 STAT6 PRL VEGFB XRCC6 TAF15 TNC PRKCZ WHRN SIX4 HSPA8 KLF12 POMT1 AKAP12 KMT5C DNMT3L CSRNP1 GRIA1 MMP14 NIPBL TRIM8 SIX5 UBE2L3 HES5 PHB2 GTF2A1L CHURC1 CD200 CDKN1C PIK3C2A VPS13D UCHL5 PIK3R3 EPHB2 TNFRSF11A TNFRSF18 TNFRSF4 ZP3 TNFRSF10A MED28 TNFRSF10B MED7
0.0488687382426573	7	91	5.67960927960928	GO:0050871 Positive regulation of b cell activation	https://amigo.geneontology.org/amigo/term/GO:0050871	TNFSF13B KMT5C CD27 MMP14 STAT6 EPHB2 TNFRSF4
0.0521301407427892	9	156	4.25970695970696	GO:0016482 Cytosolic transport	https://amigo.geneontology.org/amigo/term/GO:0016482	SORT1 VPS53 GOSR1 STX16 STX5 VPS50 RAB7A TBC1D10B CORO7
0.0554427251118204	14	349	2.96185928048392	GO:0070482 Response to oxygen levels	https://amigo.geneontology.org/amigo/term/GO:0070482	VEGFA EPAS1 VEGFB EP300 INHBA WDR83 LOXL2 EDNRA AIFM1 MMP14 PHB2 ATP6V0A2 TMEM199 HIPK2
0.0558328243270419	60	2859	1.54952614134146	GO:0010557 Positive regulation of macromolecule biosynthetic process	https://amigo.geneontology.org/amigo/term/GO:0010557	HIPK2 EP300 EDRF1 NR1D1 NR1I3 GUF1 TNFRSF14 NR1D2 EPM2AIP1 MRTFA NFYA RNF14 WNK1 WASL IL17F VEGFA EPAS1 TNFRSF8 INHBA FOXA2 NIBAN2 METTL14 EOMES APBB2 HEYL MESP1 STAT6 PRL XRCC6 TAF15 TNC PRKCZ WHRN SIX4 HSPA8 KLF12 POMT1 AKAP12 KMT5C DNMT3L CSRNP1 GRIA1 MMP14 NIPBL TRIM8 SIX5 UBE2L3 HES5 PHB2 GTF2A1L CHURC1 CD200 CDKN1C UCHL5 PIK3R3 EPHB2 TNFRSF4 ZP3 MED28 MED7
0.0558328243270419	37	1516	1.80203961971772	GO:0030182 Neuron differentiation	https://amigo.geneontology.org/amigo/term/GO:0030182	MYCBP2 PROM1 CYFIP2 SEZ6 WHRN TMEM106B MAP1S EPHB2 HECW2 NDEL1 NRN1L EP300 INHBA UNC13A AIFM1 MYOC TNC HIPK2 PRKCZ NUMBL SCN1B WASL RAB35 VEGFA MYCL STXBP1 PAK6 METTL14 EDNRA SHANK1 EOMES APBB2 HEYL HES5 FOXA2 NIBAN2 WNK1
0.0558328243270419	26	923	2.07985691929354	GO:0035239 Tube morphogenesis	https://amigo.geneontology.org/amigo/term/GO:0035239	VEGFA VEGFB HIPK2 IL17F TNC WNK1 SIX4 EPAS1 MTHFD1L WDR83 EPHB2 ACKR3 COL8A1 PLK2 EDNRA MMP14 MESP1 ANPEP HES5 PHB2 PIK3R3 PIK3C2A LOXL2 NIPBL NIBAN2 PRL
0.0558328243270419	3	11	20.1367965367965	GO:0036462 Trail-activated apoptotic signaling pathway	https://amigo.geneontology.org/amigo/term/GO:0036462	TNFRSF10A TNFRSF10B TNFRSF10C
0.0558328243270419	66	3229	1.509168399475	GO:0048513 Animal organ development	https://amigo.geneontology.org/amigo/term/GO:0048513	INA PROM1 WHRN JHY TNFRSF11A NIPBL MESP1 PRL RFLNB MESP2 ANHX KLHL41 IL17F INHBA FOXA2 LOXL2 HES5 TNFRSF1B MYOC TNC WNK1 SEZ6 HIPK2 EP300 SIX4 TNFSF13B NUMBL HSPA8 LTA4H LTBR VEGFA EPAS1 UCHL5 MYCL HELLS MTHFD1L WDR83 MAP1S EPHB2 DNMT3L SLC20A1 CSRNP1 COL8A1 METTL14 EDNRA GRIA1 MMP14 EOMES HEYL NDEL1 STAT6 VEGFB NR1D2 GCNT4 SIX5 NBR1 PHB2 CHRNA1 SGMS2 SCIN MYO3B NIBAN2 ZP3 DGCR2 MYL6 MYL6B
0.0599439358737489	5	49	7.5341755749919	GO:0006623 Protein targeting to vacuole	https://amigo.geneontology.org/amigo/term/GO:0006623	VPS13D HSPA8 SORT1 VPS53 RAB7A
0.0599439358737489	58	2767	1.54767813401713	GO:0008104 Protein localization	https://amigo.geneontology.org/amigo/term/GO:0008104	UBE2L3 VPS13D ARL4A STX16 STXBP1 KIF13A RAB3C STX5 NIPBL TCAF2 ARL6IP1 TCAF1 SCAMP4 TCAF2C WNK1 CD200 EP300 HSPA8 VEGFA PHB2 VPS50 MYCBP2 PRKCZ RAB7A WHRN SIX4 WASL GOSR1 RAB35 GPSM2 NR1D1 EPHB2 SORT1 VPS53 EDNRA NUP205 AIFM1 SNX22 AGAP1 SHANK1 NDUFAF2 SCG5 TRIM8 RAB39A TRARG1 MYO5A PIM3 AP1G2 PLEKHM1 CORO7 SCIN KPTN CEP250 MMP14 NDEL1 FOXA2 CACNB3 NFKBIE
0.0599439358737489	61	2969	1.51698557047159	GO:0009891 Positive regulation of biosynthetic process	https://amigo.geneontology.org/amigo/term/GO:0009891	HIPK2 EP300 EDRF1 NR1D1 NR1I3 GUF1 TNFRSF14 NR1D2 EPM2AIP1 MRTFA NFYA RNF14 WNK1 WASL IL17F VEGFA EPAS1 TNFRSF8 INHBA FOXA2 NIBAN2 METTL14 EOMES APBB2 HEYL MESP1 STAT6 PRL XRCC6 TAF15 TNC PRKCZ WHRN SIX4 HSPA8 KLF12 POMT1 AKAP12 KMT5C DNMT3L CSRNP1 GRIA1 MMP14 NIPBL TRIM8 SIX5 UBE2L3 PMEL HES5 PHB2 GTF2A1L CHURC1 CD200 CDKN1C UCHL5 PIK3R3 EPHB2 TNFRSF4 ZP3 MED28 MED7
0.0599439358737489	60	2915	1.51975822919219	GO:0031328 Positive regulation of cellular biosynthetic process	https://amigo.geneontology.org/amigo/term/GO:0031328	HIPK2 EP300 EDRF1 NR1D1 NR1I3 GUF1 TNFRSF14 NR1D2 EPM2AIP1 MRTFA NFYA RNF14 WNK1 WASL IL17F VEGFA EPAS1 TNFRSF8 INHBA FOXA2 NIBAN2 METTL14 EOMES APBB2 HEYL MESP1 STAT6 PRL XRCC6 TAF15 TNC PRKCZ WHRN SIX4 HSPA8 KLF12 POMT1 AKAP12 KMT5C DNMT3L CSRNP1 GRIA1 MMP14 NIPBL TRIM8 SIX5 UBE2L3 HES5 PHB2 GTF2A1L CHURC1 CD200 CDKN1C UCHL5 PIK3R3 EPHB2 TNFRSF4 ZP3 MED28 MED7
0.0599439358737489	30	1155	1.91779014636157	GO:0035295 Tube development	https://amigo.geneontology.org/amigo/term/GO:0035295	VEGFA NIPBL VEGFB HIPK2 IL17F TNC WNK1 EP300 SIX4 LTA4H EPAS1 MTHFD1L WDR83 EPHB2 ACKR3 COL8A1 PLK2 EDNRA MMP14 HEYL MESP1 ANPEP HES5 PHB2 PIK3R3 PROM1 PIK3C2A LOXL2 NIBAN2 PRL
0.0599439358737489	82	4287	1.41228446280931	GO:0048731 System development	https://amigo.geneontology.org/amigo/term/GO:0048731	INA MYCBP2 SCIN PROM1 TNFRSF1B CYFIP2 SEZ6 WHRN NUMBL TMEM106B JHY VEGFA MAP1S EPHB2 BTBD2 HECW2 HAPLN3 TNFRSF11A MMP14 MPZ HEYL NIPBL NDEL1 MESP1 VEGFB RFLNB C3orf70 NRN1L MESP2 HES5 HIPK2 EP300 IL17F INHBA FOXA2 UNC13A AIFM1 IL1RAPL2 DPF1 MYOC TNC WNK1 PRKCZ SIX4 SCN1B WASL HSPA8 LTA4H LTBR RAB35 EPAS1 UCHL5 MYCL HELLS MTHFD1L WDR83 NR1D1 KMT5C LOXL2 STXBP1 PAK6 ACKR3 CSRNP1 COL8A1 METTL14 PLK2 EDNRA GRIA1 SHANK1 EOMES APBB2 ANPEP STAT6 GCNT4 SIX5 CARMIL3 PIK3R3 PIK3C2A NIBAN2 ZP3 PRL ARSL
0.0599439358737489	8	137	4.31152821225814	GO:0050864 Regulation of b cell activation	https://amigo.geneontology.org/amigo/term/GO:0050864	TNFSF13B KMT5C CD27 MMP14 STAT6 EPHB2 TNFRSF4 INHBA
0.0599439358737489	2	3	49.2232804232804	GO:0060086 Circadian temperature homeostasis	https://amigo.geneontology.org/amigo/term/GO:0060086	NR1D1 TNFRSF11A
0.0599439358737489	11	248	3.27493599590374	GO:0060560 Developmental growth involved in morphogenesis	https://amigo.geneontology.org/amigo/term/GO:0060560	NRN1L UNC13A TNC CYFIP2 PRKCZ SIX4 VEGFA PAK6 EDNRA NDEL1 MESP1
0.0599439358737489	4	29	10.184126984127	GO:0070528 Protein kinase c signaling	https://amigo.geneontology.org/amigo/term/GO:0070528	SEZ6 VEGFA PRKCZ AKAP12
0.0599439358737489	58	2779	1.54099510501094	GO:0070727 Cellular macromolecule localization	https://amigo.geneontology.org/amigo/term/GO:0070727	UBE2L3 VPS13D ARL4A STX16 STXBP1 KIF13A RAB3C STX5 NIPBL TCAF2 ARL6IP1 TCAF1 SCAMP4 TCAF2C WNK1 CD200 EP300 HSPA8 VEGFA PHB2 VPS50 MYCBP2 PRKCZ RAB7A WHRN SIX4 WASL GOSR1 RAB35 GPSM2 NR1D1 EPHB2 SORT1 VPS53 EDNRA NUP205 AIFM1 SNX22 AGAP1 SHANK1 NDUFAF2 SCG5 TRIM8 RAB39A TRARG1 MYO5A PIM3 AP1G2 PLEKHM1 CORO7 SCIN KPTN CEP250 MMP14 NDEL1 FOXA2 CACNB3 NFKBIE
0.0599439358737489	4	29	10.184126984127	GO:0099558 Maintenance of synapse structure	https://amigo.geneontology.org/amigo/term/GO:0099558	CBLN3 HSPA8 SORT1 SHANK1
0.0599439358737489	2	3	49.2232804232804	GO:0160127 Protein-rna covalent cross-linking repair	https://amigo.geneontology.org/amigo/term/GO:0160127	RNF14 RNF25
0.0599439358737489	2	3	49.2232804232804	GO:2000367 Regulation of acrosomal vesicle exocytosis	https://amigo.geneontology.org/amigo/term/GO:2000367	ZP3 STXBP1
0.0628478379853368	15	420	2.63696145124717	GO:0014706 Striated muscle tissue development	https://amigo.geneontology.org/amigo/term/GO:0014706	ANHX KLHL41 EP300 SIX4 HSPA8 VEGFA EDNRA EOMES HEYL NR1D2 CHRNA1 MESP1 NIBAN2 MYL6 MYL6B
0.0628478379853368	9	175	3.79722448979592	GO:0048284 Organelle fusion	https://amigo.geneontology.org/amigo/term/GO:0048284	RAB7A GOSR1 STX16 STX5 RAB39A SAMD9 STXBP1 TRARG1 PLEKHM1
0.0633187971389856	5	52	7.0995115995116	GO:0034331 Cell junction maintenance	https://amigo.geneontology.org/amigo/term/GO:0034331	CBLN3 WHRN HSPA8 SORT1 SHANK1
0.0714751438695171	3	14	15.821768707483	GO:0042415 Norepinephrine metabolic process	https://amigo.geneontology.org/amigo/term/GO:0042415	MOXD1 EPAS1 EDNRA
0.0714751438695171	3	14	15.821768707483	GO:0090036 Regulation of protein kinase c signaling	https://amigo.geneontology.org/amigo/term/GO:0090036	SEZ6 VEGFA AKAP12
0.0725464214425398	18	579	2.2953861337281	GO:0001525 Angiogenesis	https://amigo.geneontology.org/amigo/term/GO:0001525	VEGFA VEGFB HIPK2 IL17F WNK1 EPAS1 EPHB2 ACKR3 COL8A1 PLK2 EDNRA MMP14 ANPEP PIK3R3 PIK3C2A LOXL2 NIBAN2 PRL
0.0725464214425398	12	308	2.87668521954236	GO:0001666 Response to hypoxia	https://amigo.geneontology.org/amigo/term/GO:0001666	VEGFA EPAS1 VEGFB EP300 INHBA WDR83 LOXL2 EDNRA AIFM1 MMP14 PHB2 HIPK2
0.0725464214425398	13	344	2.79027316352898	GO:0002699 Positive regulation of immune effector process	https://amigo.geneontology.org/amigo/term/GO:0002699	TNFRSF14 EP300 PRKCZ HSPA8 IL17F KMT5C STXBP1 STAT6 PHB2 ARG1 EPHB2 TNFRSF4 ZP3
0.0725464214425398	4	32	9.22936507936508	GO:0006622 Protein targeting to lysosome	https://amigo.geneontology.org/amigo/term/GO:0006622	HSPA8 SORT1 VPS53 RAB7A
0.0725464214425398	5	55	6.71226551226551	GO:0007528 Neuromuscular junction development	https://amigo.geneontology.org/amigo/term/GO:0007528	MYCBP2 CACNB3 TNC SIX4 CHRNA1
0.0725464214425398	2	4	36.9174603174603	GO:0010359 Regulation of anion channel activity	https://amigo.geneontology.org/amigo/term/GO:0010359	TCAF2 TCAF1
0.0725464214425398	38	1655	1.69530331367189	GO:0016477 Cell migration	https://amigo.geneontology.org/amigo/term/GO:0016477	FSCN1 VEGFA ACKR3 TNFRSF14 NDEL1 VEGFB CARMIL3 MYOC HSPA8 MMP14 TCAF2 MRTFA TCAF1 PHB2 PIK3C2A WNK1 PRKCZ HSD3B7 SIX4 AKAP12 EPHB2 PLK2 H2BC1 EDNRA EOMES APBB2 NIPBL MESP1 CORO7 PIK3R3 WASL LOXL2 FAM107A TNFRSF18 CD200 ZP3 TNC TNFRSF11A
0.0725464214425398	5	57	6.47674742411585	GO:0035987 Endodermal cell differentiation	https://amigo.geneontology.org/amigo/term/GO:0035987	EOMES INHBA MESP1 COL8A1 MMP14
0.0725464214425398	7	116	4.45555555555556	GO:0042147 Retrograde transport endosome to golgi	https://amigo.geneontology.org/amigo/term/GO:0042147	VPS53 GOSR1 STX16 STX5 VPS50 RAB7A TBC1D10B
0.0725464214425398	8	151	3.91178387469778	GO:0043433 Negative regulation of dna-binding transcription factor activity	https://amigo.geneontology.org/amigo/term/GO:0043433	CD200 HEYL DAP FOXA2 PHB2 EOMES TNFRSF4 NFKBIE
0.0725464214425398	20	677	2.18123842348362	GO:0048812 Neuron projection morphogenesis	https://amigo.geneontology.org/amigo/term/GO:0048812	MYCBP2 CYFIP2 TMEM106B MAP1S EPHB2 HECW2 NRN1L UNC13A PRKCZ NUMBL SCN1B WASL VEGFA STXBP1 PAK6 EDNRA SHANK1 APBB2 NDEL1 NIBAN2
0.0725464214425398	14	393	2.63025162567147	GO:0051090 Regulation of dna-binding transcription factor activity	https://amigo.geneontology.org/amigo/term/GO:0051090	CD200 EP300 TNFRSF11A RNF25 HEYL TRIM8 PHB2 DAP FOXA2 HIPK2 PRKCZ EOMES TNFRSF4 NFKBIE
0.0725464214425398	5	57	6.47674742411585	GO:0051452 Intracellular ph reduction	https://amigo.geneontology.org/amigo/term/GO:0051452	ATP6V0A2 TMEM106B RAB7A RAB39A TMEM199
0.0725464214425398	21	721	2.15053166897827	GO:0061061 Muscle structure development	https://amigo.geneontology.org/amigo/term/GO:0061061	TNNT1 MRTFA ANHX KLHL41 EP300 SIX4 HSPA8 VEGFA EPAS1 MED28 SORT1 EDNRA MMP14 EOMES HEYL MESP1 NR1D2 CHRNA1 NIBAN2 MYL6 MYL6B
0.0725464214425398	45	2069	1.60588275909687	GO:0071705 Nitrogen compound transport	https://amigo.geneontology.org/amigo/term/GO:0071705	VPS13D ARL4A STX16 STXBP1 KIF13A RAB3C STX5 SLC25A29 SCAMP4 WNK1 CD200 SLC7A8 EP300 HSPA8 PHB2 VPS50 PRKCZ RAB7A GOSR1 RAB35 NR1D1 SYT6 SORT1 VPS53 SLC25A26 NFKBIE EDNRA NUP205 AIFM1 SNX22 AGAP1 NDUFAF2 SCG5 SLC38A11 ARL6IP1 RAB39A TRARG1 MYO5A PIM3 AP1G2 PLEKHM1 CORO7 NDEL1 FOXA2 SMG1
0.0725464214425398	3	15	14.7669841269841	GO:0150079 Negative regulation of neuroinflammatory response	https://amigo.geneontology.org/amigo/term/GO:0150079	TNFRSF1B CD200 NR1D1
0.0735351827403407	36	1549	1.71598266162501	GO:0015031 Protein transport	https://amigo.geneontology.org/amigo/term/GO:0015031	VPS13D ARL4A STX16 STXBP1 KIF13A RAB3C STX5 SCAMP4 CD200 EP300 HSPA8 PHB2 VPS50 PRKCZ RAB7A GOSR1 RAB35 NR1D1 SORT1 VPS53 EDNRA NUP205 AIFM1 SNX22 AGAP1 NDUFAF2 SCG5 RAB39A TRARG1 MYO5A PIM3 AP1G2 PLEKHM1 CORO7 NDEL1 FOXA2
0.0736766670886112	15	443	2.50005374610341	GO:0060537 Muscle tissue development	https://amigo.geneontology.org/amigo/term/GO:0060537	ANHX KLHL41 EP300 SIX4 HSPA8 VEGFA EDNRA EOMES HEYL NR1D2 CHRNA1 MESP1 NIBAN2 MYL6 MYL6B
0.078055268071361	5	59	6.25719666397632	GO:0061462 Protein localization to lysosome	https://amigo.geneontology.org/amigo/term/GO:0061462	HSPA8 RAB7A SORT1 VPS53 KPTN
0.0835687413078126	9	193	3.44307920059215	GO:0007034 Vacuolar transport	https://amigo.geneontology.org/amigo/term/GO:0007034	VPS13D RAB7A TMEM106B AP1G2 HSPA8 SORT1 VPS53 KIF13A PLEKHM1
0.0835703289147514	20	694	2.12780751109281	GO:0120039 Plasma membrane bounded cell projection morphogenesis	https://amigo.geneontology.org/amigo/term/GO:0120039	MYCBP2 CYFIP2 TMEM106B MAP1S EPHB2 HECW2 NRN1L UNC13A PRKCZ NUMBL SCN1B WASL VEGFA STXBP1 PAK6 EDNRA SHANK1 APBB2 NDEL1 NIBAN2
0.0848320460980707	5	62	5.95442908346134	GO:0002639 Positive regulation of immunoglobulin production	https://amigo.geneontology.org/amigo/term/GO:0002639	KMT5C STAT6 PHB2 EPHB2 TNFRSF4
0.0848320460980707	11	276	2.94269611226133	GO:0002819 Regulation of adaptive immune response	https://amigo.geneontology.org/amigo/term/GO:0002819	TNFRSF1B EP300 TNFRSF14 PRKCZ TNFSF13B HSPA8 ARG1 EPHB2 KMT5C STAT6 ZP3
0.0848320460980707	27	1064	1.87363050483351	GO:0031175 Neuron projection development	https://amigo.geneontology.org/amigo/term/GO:0031175	MYCBP2 CYFIP2 SEZ6 WHRN TMEM106B MAP1S EPHB2 HECW2 NDEL1 NRN1L EP300 UNC13A TNC PRKCZ NUMBL SCN1B WASL RAB35 VEGFA STXBP1 PAK6 EDNRA SHANK1 APBB2 HES5 MYOC NIBAN2
0.0848320460980707	15	457	2.42346566635407	GO:0043434 Response to peptide hormone	https://amigo.geneontology.org/amigo/term/GO:0043434	PIK3R3 STAT6 PDK2 PRKCZ LTA4H INHBA SORT1 TNFRSF11A EDNRA GRIA1 NDEL1 EPM2AIP1 TRARG1 MYO5A PIK3C2A
0.0848320460980707	33	1401	1.73915230617586	GO:0045892 Negative regulation of dna-templated transcription	https://amigo.geneontology.org/amigo/term/GO:0045892	CBX7 L3MBTL2 PHF12 NR1D1 DNMT3L NR1I3 NR1D2 ZBTB2 EP300 SLA2 HSPA8 VEGFA KLF12 LRRFIP1 CDKN1C LOXL2 NIBAN2 APBB2 HEYL NIPBL PHB2 HIPK2 SIX4 EOMES MESP1 STAT6 SIX5 HES5 DAP XRCC6 FOXA2 TNFRSF4 ZP3
0.0848320460980707	20	699	2.11258714263006	GO:0048858 Cell projection morphogenesis	https://amigo.geneontology.org/amigo/term/GO:0048858	MYCBP2 CYFIP2 TMEM106B MAP1S EPHB2 HECW2 NRN1L UNC13A PRKCZ NUMBL SCN1B WASL VEGFA STXBP1 PAK6 EDNRA SHANK1 APBB2 NDEL1 NIBAN2
0.0848320460980707	43	1987	1.59783673241147	GO:0051254 Positive regulation of rna metabolic process	https://amigo.geneontology.org/amigo/term/GO:0051254	HIPK2 EP300 EDRF1 NR1D1 NR1I3 NR1D2 MRTFA NFYA RNF14 WNK1 WASL VEGFA EPAS1 INHBA FOXA2 NIBAN2 EOMES APBB2 HEYL MESP1 STAT6 PRL XRCC6 TNFRSF1B SIX4 HSPA8 IL17F KLF12 CSRNP1 METTL14 NIPBL TRIM8 SIX5 UBE2L3 HES5 GTF2A1L CHURC1 CDKN1C UCHL5 ZP3 MED28 MED7 TAF15
0.0848320460980707	10	236	3.12859833198816	GO:0071383 Cellular response to steroid hormone stimulus	https://amigo.geneontology.org/amigo/term/GO:0071383	RNF14 EP300 KLF9 HEYL UBE2L3 NR1D1 AIFM1 PHB2 FAM107A HSPA8
0.0848320460980707	6	91	4.86823652537938	GO:0072665 Protein localization to vacuole	https://amigo.geneontology.org/amigo/term/GO:0072665	VPS13D HSPA8 RAB7A SORT1 VPS53 KPTN
0.0857587805707257	12	322	2.75161194912748	GO:0036293 Response to decreased oxygen levels	https://amigo.geneontology.org/amigo/term/GO:0036293	VEGFA EPAS1 VEGFB EP300 INHBA WDR83 LOXL2 EDNRA AIFM1 MMP14 PHB2 HIPK2
0.085930684633968	46	2185	1.5544193817878	GO:0008283 Cell population proliferation	https://amigo.geneontology.org/amigo/term/GO:0008283	TNFRSF1B TNFSF13B VEGFA HELLS HAPLN3 TNFRSF14 STAT6 PRL VEGFB ANHX KLHL41 P3H2 ARG1 INHBA NIBAN2 SLC20A1 POLDIP2 TNC HIPK2 PRKCZ SIX4 NUMBL NR1D1 RNASEH2B ACKR3 COL8A1 MMP14 NDEL1 SIX5 TNFRSF4 C1QL4 HES5 PHB2 SCIN KLF9 CDKN1C USPL1 EPHB2 LOXL2 UBE2L3 XRCC6 CD200 ZP3 TNFRSF8 TNFRSF11A EDNRA
0.085930684633968	29	1197	1.788815955232	GO:0009790 Embryo development	https://amigo.geneontology.org/amigo/term/GO:0009790	WHRN EOMES NIPBL MESP1 MESP2 INHBA PSMC4 HIPK2 EP300 SIX4 VEGFA EPAS1 UCHL5 MTHFD1L NECAB1 WDR83 EPHB2 RNASEH2B CMTM3 EDNRA MMP14 NDEL1 HES5 COL8A1 WNK1 MYO3B FOXA2 NIBAN2 ZP3
0.085930684633968	27	1086	1.83567482241515	GO:0009887 Animal organ morphogenesis	https://amigo.geneontology.org/amigo/term/GO:0009887	PROM1 WHRN NIPBL MESP1 RFLNB MESP2 TNC HIPK2 EP300 SIX4 JHY VEGFA UCHL5 MTHFD1L EPHB2 CSRNP1 COL8A1 EDNRA MMP14 HEYL STAT6 GCNT4 HES5 PHB2 INHBA MYO3B DGCR2
0.085930684633968	4	39	7.57281237281237	GO:0021955 Central nervous system neuron axonogenesis	https://amigo.geneontology.org/amigo/term/GO:0021955	MYCBP2 SCN1B EPHB2 NDEL1
0.085930684633968	18	609	2.18231292517007	GO:0030335 Positive regulation of cell migration	https://amigo.geneontology.org/amigo/term/GO:0030335	VEGFA TNFRSF14 VEGFB MYOC HSPA8 MMP14 TCAF2 AKAP12 ACKR3 PLK2 NIPBL EPHB2 PIK3C2A WNK1 FAM107A TNFRSF18 ZP3 PIK3R3
0.085930684633968	6	95	4.66325814536341	GO:0032456 Endocytic recycling	https://amigo.geneontology.org/amigo/term/GO:0032456	VPS50 RAB35 TRARG1 RAB7A STX16 VPS53
0.085930684633968	19	655	2.14177632376106	GO:0040017 Positive regulation of locomotion	https://amigo.geneontology.org/amigo/term/GO:0040017	VEGFA TNFRSF14 VEGFB MYOC HSPA8 MMP14 TCAF2 AKAP12 ACKR3 PLK2 GRIA1 NIPBL EPHB2 PIK3C2A WNK1 FAM107A TNFRSF18 ZP3 PIK3R3
0.085930684633968	40	1830	1.61387804666493	GO:0045893 Positive regulation of dna-templated transcription	https://amigo.geneontology.org/amigo/term/GO:0045893	HIPK2 EP300 EDRF1 NR1D1 NR1I3 NR1D2 MRTFA NFYA RNF14 WNK1 WASL VEGFA EPAS1 INHBA FOXA2 NIBAN2 EOMES APBB2 HEYL MESP1 STAT6 PRL XRCC6 SIX4 IL17F KLF12 CSRNP1 NIPBL TRIM8 SIX5 UBE2L3 HES5 GTF2A1L CHURC1 CDKN1C UCHL5 ZP3 MED28 MED7 TAF15
0.085930684633968	35	1526	1.69346148245231	GO:0051253 Negative regulation of rna metabolic process	https://amigo.geneontology.org/amigo/term/GO:0051253	CBX7 L3MBTL2 PHF12 NR1D1 DNMT3L NR1I3 NR1D2 ZBTB2 EP300 SLA2 HSPA8 VEGFA KLF12 LRRFIP1 CDKN1C LOXL2 NIBAN2 METTL14 APBB2 HEYL NIPBL PHB2 TAF15 HIPK2 SIX4 EOMES MESP1 STAT6 SIX5 HES5 DAP XRCC6 FOXA2 TNFRSF4 ZP3
0.085930684633968	9	202	3.28967468175389	GO:0061025 Membrane fusion	https://amigo.geneontology.org/amigo/term/GO:0061025	RAB7A GOSR1 STX16 STX5 RAB39A SAMD9 STXBP1 TRARG1 PLEKHM1
0.085930684633968	3	18	12.3058201058201	GO:0099159 Regulation of modification of postsynaptic structure	https://amigo.geneontology.org/amigo/term/GO:0099159	CTTNBP2 AGAP1 MRTFA
0.085930684633968	11	283	2.86990857591564	GO:1901888 Regulation of cell junction assembly	https://amigo.geneontology.org/amigo/term/GO:1901888	MYCBP2 MYOC CYFIP2 VEGFA IL1RAPL2 POLDIP2 SIX4 EPHB2 MMP14 CARMIL3 FAM107A
0.085930684633968	33	1418	1.71830210222312	GO:1902679 Negative regulation of rna biosynthetic process	https://amigo.geneontology.org/amigo/term/GO:1902679	CBX7 L3MBTL2 PHF12 NR1D1 DNMT3L NR1I3 NR1D2 ZBTB2 EP300 SLA2 HSPA8 VEGFA KLF12 LRRFIP1 CDKN1C LOXL2 NIBAN2 APBB2 HEYL NIPBL PHB2 HIPK2 SIX4 EOMES MESP1 STAT6 SIX5 HES5 DAP XRCC6 FOXA2 TNFRSF4 ZP3
0.085930684633968	2	5	29.5339682539683	GO:1903959 Regulation of monoatomic anion transmembrane transport	https://amigo.geneontology.org/amigo/term/GO:1903959	TCAF2 TCAF1
0.085930684633968	2	5	29.5339682539683	GO:1990834 Response to odorant	https://amigo.geneontology.org/amigo/term/GO:1990834	HSPA8 MMP14
0.0865339348817159	40	1833	1.61123667506646	GO:1902680 Positive regulation of rna biosynthetic process	https://amigo.geneontology.org/amigo/term/GO:1902680	HIPK2 EP300 EDRF1 NR1D1 NR1I3 NR1D2 MRTFA NFYA RNF14 WNK1 WASL VEGFA EPAS1 INHBA FOXA2 NIBAN2 EOMES APBB2 HEYL MESP1 STAT6 PRL XRCC6 SIX4 IL17F KLF12 CSRNP1 NIPBL TRIM8 SIX5 UBE2L3 HES5 GTF2A1L CHURC1 CDKN1C UCHL5 ZP3 MED28 MED7 TAF15
0.0898978040778573	27	1092	1.82558869701727	GO:0044087 Regulation of cellular component biogenesis	https://amigo.geneontology.org/amigo/term/GO:0044087	MYCBP2 SCIN MYO3B MYOC CYFIP2 FSCN1 EP300 HSPA8 VEGFA HSPA2 EPHB2 PLK2 IL1RAPL2 POLDIP2 SIX4 STXBP1 MMP14 SHANK1 NDEL1 CARMIL3 PLEKHM1 PRKCZ RAB7A GPSM2 WDR44 FAM107A WASL
0.0902105546123058	10	246	3.0014195380049	GO:0002700 Regulation of production of molecular mediator of immune response	https://amigo.geneontology.org/amigo/term/GO:0002700	TNFRSF1B TNFRSF14 PRKCZ IL17F ARG1 KMT5C STAT6 PHB2 EPHB2 TNFRSF4
0.0911906863216476	13	378	2.53929621231209	GO:0007517 Muscle organ development	https://amigo.geneontology.org/amigo/term/GO:0007517	ANHX KLHL41 EP300 SIX4 HSPA8 EDNRA EOMES HEYL NR1D2 CHRNA1 NIBAN2 MYL6 MYL6B
0.0911906863216476	7	131	3.94537743850721	GO:0033209 Tumor necrosis factor-mediated signaling pathway	https://amigo.geneontology.org/amigo/term/GO:0033209	TNFRSF11A TNFSF13B TNFRSF14 TNFRSF4 TNFRSF18 TNFRSF25 TNFRSF1B
0.0918577387964917	5	68	5.42903828197946	GO:0001706 Endoderm formation	https://amigo.geneontology.org/amigo/term/GO:0001706	EOMES INHBA MESP1 COL8A1 MMP14
0.0918577387964917	57	2888	1.45726817042607	GO:0009056 Catabolic process	https://amigo.geneontology.org/amigo/term/GO:0009056	PSMC4 RNF14 TNFRSF1B MOXD1 PCNP PSMB5 PLA2G4C LTA4H DAP ARG1 FBXO44 RNASEH2B HECW2 QDPR SMG1 MMP14 ANPEP SPSB1 UBE2L3 NBR1 DDO UBE2L5 CTSO PCCA EP300 HSPA8 EPHB2 GGACT METTL14 PLK2 RNF25 PLPP6 PHB2 TAF15 POLDIP2 MYCBP2 RAB7A TMEM106B UCHL5 INHBA NR1D1 AIFM1 DPP7 RAB39A ACADSB PLEKHM1 ENDOU PIK3C2A VPS13D WNK1 HIPK2 STX5 TRIM8 TMEM199 ATP6V0A2 MAP1S HYKK
0.0918577387964917	5	68	5.42903828197946	GO:0017156 Calcium-ion regulated exocytosis	https://amigo.geneontology.org/amigo/term/GO:0017156	UNC13A SYT6 ZP3 STXBP1 SCIN
0.0918577387964917	5	68	5.42903828197946	GO:0051145 Smooth muscle cell differentiation	https://amigo.geneontology.org/amigo/term/GO:0051145	MRTFA MED28 EDNRA MESP1 VEGFA
0.0918577387964917	5	67	5.51006870409855	GO:0051893 Regulation of focal adhesion assembly	https://amigo.geneontology.org/amigo/term/GO:0051893	MYOC VEGFA POLDIP2 MMP14 FAM107A
0.0918577387964917	8	169	3.49514417206725	GO:0071453 Cellular response to oxygen levels	https://amigo.geneontology.org/amigo/term/GO:0071453	EPAS1 VEGFA INHBA AIFM1 PHB2 ATP6V0A2 TMEM199 HIPK2
0.0918577387964917	5	68	5.42903828197946	GO:0072666 Establishment of protein localization to vacuole	https://amigo.geneontology.org/amigo/term/GO:0072666	VPS13D HSPA8 RAB7A SORT1 VPS53
0.0918577387964917	5	67	5.51006870409855	GO:0090109 Regulation of cell-substrate junction assembly	https://amigo.geneontology.org/amigo/term/GO:0090109	MYOC VEGFA POLDIP2 MMP14 FAM107A
0.0918577387964917	5	68	5.42903828197946	GO:0099518 Vesicle cytoskeletal trafficking	https://amigo.geneontology.org/amigo/term/GO:0099518	NDEL1 MYO5A PRKCZ WASL KIF13A
0.0977538457366092	11	296	2.74386529386529	GO:0042113 B cell activation	https://amigo.geneontology.org/amigo/term/GO:0042113	TNFSF13B EP300 KMT5C CD27 MMP14 STAT6 PHB2 EPHB2 TNFRSF4 PIK3R3 INHBA
0.0977538457366092	29	1222	1.75221988413478	GO:0044248 Cellular catabolic process	https://amigo.geneontology.org/amigo/term/GO:0044248	TNFRSF1B PLA2G4C LTA4H DAP ARG1 QDPR ANPEP NBR1 DDO PCCA EP300 HSPA8 EPHB2 PLK2 PLPP6 PHB2 POLDIP2 RAB7A INHBA RAB39A ACADSB PLEKHM1 PIK3C2A VPS13D WNK1 TRIM8 ATP6V0A2 MAP1S HYKK
0.0977538457366092	33	1449	1.6815406355779	GO:0051094 Positive regulation of developmental process	https://amigo.geneontology.org/amigo/term/GO:0051094	TNFRSF1B NUMBL VEGFA HAPLN3 PRL VEGFB HIPK2 EP300 INHBA UNC13A WNK1 PRKCZ SIX4 TNFSF13B TMEM106B EPHB2 KMT5C LOXL2 CD27 TNFRSF11A MMP14 SHANK1 HEYL NIPBL MESP1 STAT6 SCIN PROM1 FOXA2 NIBAN2 ZP3 XRCC6 DPF1
0.0981981176638894	10	255	2.89548708372238	GO:0002822 Regulation of adaptive immune response based on somatic recombination of immune receptors built from immunoglobulin superfamily domains	https://amigo.geneontology.org/amigo/term/GO:0002822	TNFRSF1B EP300 PRKCZ TNFSF13B HSPA8 ARG1 EPHB2 KMT5C STAT6 ZP3
0.0981981176638894	18	636	2.08966756513926	GO:0006914 Autophagy	https://amigo.geneontology.org/amigo/term/GO:0006914	DAP NBR1 EP300 HSPA8 EPHB2 PLK2 PHB2 POLDIP2 RAB7A INHBA RAB39A PLEKHM1 PIK3C2A VPS13D WNK1 TRIM8 ATP6V0A2 MAP1S
0.0981981176638894	2	6	24.6116402116402	GO:0008582 Regulation of synaptic assembly at neuromuscular junction	https://amigo.geneontology.org/amigo/term/GO:0008582	MYCBP2 SIX4
0.0981981176638894	5	71	5.19964229823385	GO:0032414 Positive regulation of ion transmembrane transporter activity	https://amigo.geneontology.org/amigo/term/GO:0032414	SCN1B EDNRA TCAF1 EPHB2 CACNB3
0.0981981176638894	24	952	1.86138455382153	GO:0032880 Regulation of protein localization	https://amigo.geneontology.org/amigo/term/GO:0032880	UBE2L3 TCAF2 TCAF1 TCAF2C CD200 EP300 VEGFA MYCBP2 PRKCZ SIX4 WASL NR1D1 EPHB2 EDNRA NDUFAF2 TRIM8 PIM3 GPSM2 CEP250 MMP14 NDEL1 WNK1 FOXA2 HSPA8
0.0981981176638894	63	3290	1.41386018237082	GO:0033036 Macromolecule localization	https://amigo.geneontology.org/amigo/term/GO:0033036	UBE2L3 VPS13D ARL4A STX16 STXBP1 KIF13A RAB3C STX5 NIPBL TCAF2 ARL6IP1 TCAF1 SCAMP4 TCAF2C WNK1 CD200 EP300 HSPA8 VEGFA PCTP PHB2 VPS50 MYCBP2 PRKCZ RAB7A WHRN SIX4 WASL GOSR1 RAB35 GPSM2 NR1D1 EPHB2 SORT1 VPS53 TNFRSF11A EDNRA NUP205 AIFM1 SNX22 AGAP1 SHANK1 NDUFAF2 SCG5 TRIM8 RAB39A TRARG1 MYO5A PIM3 AP1G2 PLEKHM1 CORO7 INHBA SCIN PLA2G4C KPTN CEP250 MMP14 NDEL1 FOXA2 CACNB3 NFKBIE SMG1
0.0981981176638894	19	685	2.04797590082262	GO:0043009 Chordate embryonic development	https://amigo.geneontology.org/amigo/term/GO:0043009	NIPBL MESP1 MESP2 PSMC4 EP300 SIX4 VEGFA EPAS1 MTHFD1L NECAB1 WDR83 RNASEH2B CMTM3 EDNRA MMP14 EOMES NDEL1 HES5 ZP3
0.0981981176638894	53	2666	1.4678360066207	GO:0050793 Regulation of developmental process	https://amigo.geneontology.org/amigo/term/GO:0050793	MYCBP2 TNFRSF1B SEZ6 NUMBL VEGFA HECW2 HAPLN3 HEYL PRL VEGFB RFLNB HES5 KLHL41 HIPK2 EP300 IL17F INHBA UNC13A WNK1 PRKCZ SIX4 TNFSF13B TMEM106B JHY UCHL5 MYCL MED28 NR1D1 EPHB2 KMT5C LOXL2 SORT1 CD27 TNFRSF11A METTL14 PLK2 MMP14 SHANK1 NIPBL MESP1 STAT6 NR1D2 C1QL4 NBR1 PHB2 SCIN PROM1 FOXA2 SGMS2 NIBAN2 ZP3 XRCC6 DPF1
0.0981981176638894	3	21	10.5478458049887	GO:0060749 Mammary gland alveolus development	https://amigo.geneontology.org/amigo/term/GO:0060749	TNFRSF11A VEGFA PHB2
0.0981981176638894	2	6	24.6116402116402	GO:0060754 Positive regulation of mast cell chemotaxis	https://amigo.geneontology.org/amigo/term/GO:0060754	VEGFA VEGFB
0.0981981176638894	3	21	10.5478458049887	GO:0061377 Mammary gland lobule development	https://amigo.geneontology.org/amigo/term/GO:0061377	TNFRSF11A VEGFA PHB2
0.0981981176638894	18	636	2.08966756513926	GO:0061919 Process utilizing autophagic mechanism	https://amigo.geneontology.org/amigo/term/GO:0061919	DAP NBR1 EP300 HSPA8 EPHB2 PLK2 PHB2 POLDIP2 RAB7A INHBA RAB39A PLEKHM1 PIK3C2A VPS13D WNK1 TRIM8 ATP6V0A2 MAP1S
0.0982549624515523	8	176	3.35613275613276	GO:0032412 Regulation of monoatomic ion transmembrane transporter activity	https://amigo.geneontology.org/amigo/term/GO:0032412	SCN1B EDNRA TCAF2 TCAF1 PHB2 EPHB2 SHANK1 CACNB3
0.0982549624515523	18	637	2.08638708230545	GO:2000147 Positive regulation of cell motility	https://amigo.geneontology.org/amigo/term/GO:2000147	VEGFA TNFRSF14 VEGFB MYOC HSPA8 MMP14 TCAF2 AKAP12 ACKR3 PLK2 NIPBL EPHB2 PIK3C2A WNK1 FAM107A TNFRSF18 ZP3 PIK3R3
0.0989481057813523	44	2120	1.53242288110213	GO:0006915 Apoptotic process	https://amigo.geneontology.org/amigo/term/GO:0006915	TNFRSF1B CYFIP2 HIPK2 TNFRSF10A DAP TNFRSF10B CD27 AIFM1 TNFRSF10C PIM3 EP300 VEGFA TNFRSF8 INHBA GADD45G SORT1 ARL6IP1 VEGFB PRKCZ SIX4 MFSD10 HSPA8 LTBR HELLS MAP1S AKAP12 STXBP1 CSRNP1 PLK2 EDNRA APBB2 TNFRSF10D TNFRSF18 PHB2 TNFRSF25 PDK2 SCIN NIBAN2 ACKR3 GLRX2 PIK3R3 PRR5 DPF1 PAK6
0.0989481057813523	6	104	4.25970695970696	GO:0015807 L-amino acid transport	https://amigo.geneontology.org/amigo/term/GO:0015807	SLC25A29 SLC7A8 STXBP1 SLC25A26 SLC38A11 ARL6IP1
0.0989481057813523	37	1699	1.6079411792184	GO:0030030 Cell projection organization	https://amigo.geneontology.org/amigo/term/GO:0030030	MYCBP2 SCIN CYFIP2 SEZ6 MYO3B WHRN TMEM106B JHY SSX2IP DNAL1 CEP250 MAP1S EPHB2 HECW2 NDEL1 NRN1L FSCN1 EP300 UNC13A TNC PRKCZ NUMBL SCN1B WASL RAB35 VEGFA STXBP1 PAK6 EDNRA SHANK1 APBB2 HES5 PLEKHM1 KLHL41 MYOC WDR44 NIBAN2
0.0989481057813523	5	72	5.12742504409171	GO:0150116 Regulation of cell-substrate junction organization	https://amigo.geneontology.org/amigo/term/GO:0150116	MYOC VEGFA POLDIP2 MMP14 FAM107A
0.103868179120691	3	22	10.0683982683983	GO:1905146 Lysosomal protein catabolic process	https://amigo.geneontology.org/amigo/term/GO:1905146	TMEM106B DPP7 TMEM199
0.103868179120691	8	179	3.29988472111377	GO:1990138 Neuron projection extension	https://amigo.geneontology.org/amigo/term/GO:1990138	NRN1L UNC13A CYFIP2 PRKCZ VEGFA PAK6 EDNRA NDEL1
0.104351775452524	34	1531	1.63970431194468	GO:2000026 Regulation of multicellular organismal development	https://amigo.geneontology.org/amigo/term/GO:2000026	TNFRSF1B NUMBL VEGFA HAPLN3 HEYL PRL VEGFB RFLNB HES5 HIPK2 EP300 IL17F INHBA WNK1 PRKCZ SIX4 UCHL5 MYCL NR1D1 EPHB2 LOXL2 CD27 TNFRSF11A PLK2 MMP14 MESP1 NBR1 SCIN PROM1 SGMS2 NIPBL FOXA2 NIBAN2 XRCC6
0.104657147758853	6	106	4.17933513027853	GO:0006885 Regulation of ph	https://amigo.geneontology.org/amigo/term/GO:0006885	ATP6V0A2 PDK2 TMEM106B RAB7A RAB39A TMEM199
0.104657147758853	13	398	2.41169338757278	GO:0016050 Vesicle organization	https://amigo.geneontology.org/amigo/term/GO:0016050	RAB7A GOSR1 STX16 SORT1 STX5 RAB39A PMEL SAMD9 STXBP1 TRARG1 KIF13A PLEKHM1 WASL
0.10534912740803	45	2201	1.50957357045499	GO:0008219 Cell death	https://amigo.geneontology.org/amigo/term/GO:0008219	TNFRSF1B CYFIP2 HIPK2 TNFRSF10A DAP TNFRSF10B CD27 AIFM1 TNFRSF10C PIM3 EP300 VEGFA TNFRSF8 INHBA GADD45G SORT1 ARL6IP1 VEGFB PRKCZ SIX4 MFSD10 HSPA8 LTBR HELLS MAP1S AKAP12 STXBP1 CSRNP1 PLK2 EDNRA APBB2 TNFRSF10D TNFRSF18 PHB2 TNFRSF25 PDK2 SCIN ARG1 NIBAN2 ACKR3 GLRX2 PIK3R3 PRR5 DPF1 PAK6
0.10534912740803	45	2197	1.5123219975291	GO:0012501 Programmed cell death	https://amigo.geneontology.org/amigo/term/GO:0012501	TNFRSF1B CYFIP2 HIPK2 TNFRSF10A DAP TNFRSF10B CD27 AIFM1 TNFRSF10C PIM3 EP300 VEGFA TNFRSF8 INHBA GADD45G SORT1 ARL6IP1 VEGFB PRKCZ SIX4 MFSD10 HSPA8 LTBR HELLS MAP1S AKAP12 STXBP1 CSRNP1 PLK2 EDNRA APBB2 TNFRSF10D TNFRSF18 PHB2 TNFRSF25 PDK2 SCIN ARG1 NIBAN2 ACKR3 GLRX2 PIK3R3 PRR5 DPF1 PAK6
0.10534912740803	10	265	2.78622342018568	GO:0031669 Cellular response to nutrient levels	https://amigo.geneontology.org/amigo/term/GO:0031669	DAP KPTN EP300 PDK2 TNC INHBA TNFRSF11A FAM107A PRR5 HSPA8
0.10534912740803	45	2204	1.50751879699248	GO:0045935 Positive regulation of nucleobase-containing compound metabolic process	https://amigo.geneontology.org/amigo/term/GO:0045935	HIPK2 EP300 EDRF1 NR1D1 NR1I3 NR1D2 MRTFA NFYA RNF14 WNK1 WASL VEGFA EPAS1 INHBA FOXA2 NIBAN2 EOMES APBB2 HEYL MESP1 STAT6 PRL XRCC6 TNFRSF1B SIX4 HSPA8 IL17F UCHL5 KLF12 KMT5C CSRNP1 METTL14 NIPBL TRIM8 SIX5 UBE2L3 HES5 GTF2A1L CHURC1 CDKN1C ZP3 DPF1 MED28 MED7 TAF15
0.10534912740803	11	310	2.61994879672299	GO:0048511 Rhythmic process	https://amigo.geneontology.org/amigo/term/GO:0048511	NFYA MYCBP2 EP300 HSPA8 KLF9 NR1D1 TNFRSF11A NR1D2 INHBA C3orf70 ZP3
0.10534912740803	18	648	2.05097001763668	GO:0048598 Embryonic morphogenesis	https://amigo.geneontology.org/amigo/term/GO:0048598	WHRN EOMES NIPBL MESP1 MESP2 INHBA HIPK2 SIX4 MTHFD1L WDR83 EPHB2 EDNRA MMP14 HES5 COL8A1 WNK1 MYO3B FOXA2
0.10534912740803	4	46	6.42042788129745	GO:0048701 Embryonic cranial skeleton morphogenesis	https://amigo.geneontology.org/amigo/term/GO:0048701	NIPBL SIX4 MTHFD1L MMP14
0.10534912740803	6	107	4.14027592345349	GO:0060291 Long-term synaptic potentiation	https://amigo.geneontology.org/amigo/term/GO:0060291	PRKCZ RASGRF2 EPHB2 GRIA1 PLK2 FAM107A
0.10534912740803	38	1776	1.57980122980123	GO:0065009 Regulation of molecular function	https://amigo.geneontology.org/amigo/term/GO:0065009	CYFIP2 CD200 EP300 SCN1B VEGFA CDKN1C SORT1 RGS8 NIBAN2 TNFRSF11A NOSIP RGS16 EDNRA AIFM1 RNF25 HEYL TBC1D10B TCAF2 ARL6IP1 TRIM8 XRCC6 TCAF1 PHB2 UBE2L3 WNK1 DAP FOXA2 NDEL1 HIPK2 PRKCZ EPHB2 SHANK1 EOMES CACNB3 TNFRSF4 TNFRSF10A TNFRSF10B NFKBIE
0.10534912740803	3	23	9.63064182194617	GO:0090050 Positive regulation of cell migration involved in sprouting angiogenesis	https://amigo.geneontology.org/amigo/term/GO:0090050	VEGFA PLK2 PIK3C2A
0.10534912740803	36	1654	1.60704784936949	GO:0120036 Plasma membrane bounded cell projection organization	https://amigo.geneontology.org/amigo/term/GO:0120036	MYCBP2 CYFIP2 SEZ6 MYO3B WHRN TMEM106B JHY SSX2IP DNAL1 CEP250 MAP1S EPHB2 HECW2 NDEL1 NRN1L FSCN1 EP300 UNC13A TNC PRKCZ NUMBL SCN1B WASL RAB35 VEGFA STXBP1 PAK6 EDNRA SHANK1 APBB2 HES5 PLEKHM1 KLHL41 MYOC WDR44 NIBAN2
0.10534912740803	5	75	4.92232804232804	GO:1904888 Cranial skeletal system development	https://amigo.geneontology.org/amigo/term/GO:1904888	NIPBL SIX4 MTHFD1L EDNRA MMP14
0.10534912740803	3	23	9.63064182194617	GO:2001014 Regulation of skeletal muscle cell differentiation	https://amigo.geneontology.org/amigo/term/GO:2001014	KLHL41 SIX4 NR1D2
0.105627627023144	8	184	3.21021394064872	GO:0002702 Positive regulation of production of molecular mediator of immune response	https://amigo.geneontology.org/amigo/term/GO:0002702	TNFRSF14 PRKCZ IL17F KMT5C STAT6 PHB2 EPHB2 TNFRSF4
0.105627627023144	19	706	1.98705877062818	GO:0009792 Embryo development ending in birth or egg hatching	https://amigo.geneontology.org/amigo/term/GO:0009792	NIPBL MESP1 MESP2 PSMC4 EP300 SIX4 VEGFA EPAS1 MTHFD1L NECAB1 WDR83 RNASEH2B CMTM3 EDNRA MMP14 EOMES NDEL1 HES5 ZP3
0.105627627023144	2	7	21.0956916099773	GO:0021861 Forebrain radial glial cell differentiation	https://amigo.geneontology.org/amigo/term/GO:0021861	METTL14 HES5
0.105627627023144	8	184	3.21021394064872	GO:0022898 Regulation of transmembrane transporter activity	https://amigo.geneontology.org/amigo/term/GO:0022898	SCN1B EDNRA TCAF2 TCAF1 PHB2 EPHB2 SHANK1 CACNB3
0.105627627023144	2	7	21.0956916099773	GO:0090383 Phagosome acidification	https://amigo.geneontology.org/amigo/term/GO:0090383	RAB7A RAB39A
0.105627627023144	2	7	21.0956916099773	GO:0090716 Adaptive immune memory response	https://amigo.geneontology.org/amigo/term/GO:0090716	TNFRSF14 CD27
0.111668510530632	28	1205	1.71566620562471	GO:0051247 Positive regulation of protein metabolic process	https://amigo.geneontology.org/amigo/term/GO:0051247	TNFRSF1B GUF1 TNFRSF14 MYCBP2 CYFIP2 IL17F VEGFA INHBA PLK2 AIFM1 VEGFB XRCC6 PSMC4 HSPA8 POMT1 METTL14 MMP14 UBE2L3 RAB7A DAP PIK3R3 TNFRSF11A STX5 FAM107A TNFRSF18 HES5 TNFRSF10A TNFRSF10B
0.115024112618393	20	766	1.92780471631647	GO:0001568 Blood vessel development	https://amigo.geneontology.org/amigo/term/GO:0001568	VEGFA VEGFB HIPK2 IL17F WNK1 EPAS1 WDR83 EPHB2 ACKR3 COL8A1 PLK2 EDNRA MMP14 ANPEP PIK3R3 PIK3C2A LOXL2 MESP1 NIBAN2 PRL
0.115024112618393	37	1735	1.57457755820868	GO:0016192 Vesicle-mediated transport	https://amigo.geneontology.org/amigo/term/GO:0016192	VPS50 RHOBTB2 RAB7A GOSR1 HSPA8 RAB35 ARL4A STX16 UNC13A SYT6 SORT1 STXBP1 VPS53 RAB3C STX5 RAB39A AP1G2 VEGFA NRBP1 ZP3 SAMD9 PIK3C2A ENDOU EPHB2 PIP4P2 GRIA1 TRARG1 WDR44 KIF13A MBTPS1 ACKR3 TBC1D10B MYO5A PLEKHM1 CORO7 SCIN WASL
0.118714471926939	6	113	3.9204382638011	GO:0003333 Amino acid transmembrane transport	https://amigo.geneontology.org/amigo/term/GO:0003333	SLC7A8 SLC38A11 SLC25A29 SLC25A26 NFKBIE ARL6IP1
0.118714471926939	69	3758	1.35567044273803	GO:0010646 Regulation of cell communication	https://amigo.geneontology.org/amigo/term/GO:0010646	SLC20A1 PLK2 SEZ6 LTBR KPTN AKAP12 PAK6 GRIA1 SCG5 PRL STYXL2 SHISA8 RNF14 MYOC EP300 SLA2 HSPA8 IL17F VEGFA INHBA GADD45G MMP14 HEYL TRIM8 VEGFB PDK2 CYFIP2 PRKCZ RASGRF2 SSX2IP HELLS WDR83 NR1D1 EPHB2 RGS8 RNASEH2B STXBP1 CD27 CMTM3 RGS16 ACKR3 INA EDNRA SHANK1 NDUFAF2 MESP1 PRR5 C1QL4 NBR1 HES5 PIM3 DDO PHB2 GRID2IP TNFRSF10B WNK1 HIPK2 RAB7A UCHL5 ARG1 CDKN1C TNFRSF11A CORO7 FOXA2 NIBAN2 FAM107A GLRX2 UNC13A ARHGAP39
0.118714471926939	5	79	4.6730962427165	GO:0032411 Positive regulation of transporter activity	https://amigo.geneontology.org/amigo/term/GO:0032411	SCN1B EDNRA TCAF1 EPHB2 CACNB3
0.118714471926939	5	79	4.6730962427165	GO:0043954 Cellular component maintenance	https://amigo.geneontology.org/amigo/term/GO:0043954	CBLN3 WHRN HSPA8 SORT1 SHANK1
0.118714471926939	9	231	2.87668521954236	GO:0048167 Regulation of synaptic plasticity	https://amigo.geneontology.org/amigo/term/GO:0048167	PLK2 SHISA8 PRKCZ RASGRF2 EPHB2 STXBP1 GRIA1 GRID2IP FAM107A
0.118714471926939	17	613	2.04762422641705	GO:0048667 Cell morphogenesis involved in neuron differentiation	https://amigo.geneontology.org/amigo/term/GO:0048667	MYCBP2 CYFIP2 WHRN TMEM106B MAP1S EPHB2 HECW2 NUMBL SCN1B WASL VEGFA STXBP1 EDNRA SHANK1 APBB2 NDEL1 NIBAN2
0.11925661730556	10	275	2.6849062049062	GO:0032868 Response to insulin	https://amigo.geneontology.org/amigo/term/GO:0032868	PIK3R3 PDK2 PRKCZ SORT1 TNFRSF11A NDEL1 EPM2AIP1 TRARG1 MYO5A PIK3C2A
0.120140559435946	3	25	8.86019047619048	GO:1905244 Regulation of modification of synaptic structure	https://amigo.geneontology.org/amigo/term/GO:1905244	CTTNBP2 AGAP1 MRTFA
0.121782411346983	7	152	3.40029239766082	GO:0007041 Lysosomal transport	https://amigo.geneontology.org/amigo/term/GO:0007041	RAB7A TMEM106B HSPA8 SORT1 VPS53 KIF13A PLEKHM1
0.121782411346983	44	2174	1.49435901929002	GO:0032879 Regulation of localization	https://amigo.geneontology.org/amigo/term/GO:0032879	UBE2L3 SCG5 TCAF2 PRL TCAF1 TCAF2C WNK1 CD200 EP300 SCN1B VEGFA EDNRA ZP3 MYCBP2 TNFRSF1B PRKCZ SIX4 WASL HSPA8 NR1D1 EPHB2 SYT6 STXBP1 TNFRSF11A RAB3C PIP4P2 GRIA1 NDUFAF2 ARL6IP1 TRIM8 PIM3 INHBA RAB7A GPSM2 CEP250 WDR44 MBTPS1 MMP14 NDEL1 PHB2 SCIN FOXA2 SHANK1 CACNB3
0.121782411346983	2	8	18.4587301587302	GO:0048227 Plasma membrane to endosome transport	https://amigo.geneontology.org/amigo/term/GO:0048227	SORT1 RAB35
0.121782411346983	18	669	1.98658979286782	GO:0048514 Blood vessel morphogenesis	https://amigo.geneontology.org/amigo/term/GO:0048514	VEGFA VEGFB HIPK2 IL17F WNK1 EPAS1 EPHB2 ACKR3 COL8A1 PLK2 EDNRA MMP14 ANPEP PIK3R3 PIK3C2A LOXL2 NIBAN2 PRL
0.121782411346983	11	323	2.51450194112733	GO:0050807 Regulation of synapse organization	https://amigo.geneontology.org/amigo/term/GO:0050807	MYCBP2 CTTNBP2 CYFIP2 IL1RAPL2 SIX4 WASL HSPA8 EPHB2 AGAP1 CARMIL3 MRTFA
0.121782411346983	4	50	5.90679365079365	GO:0051489 Regulation of filopodium assembly	https://amigo.geneontology.org/amigo/term/GO:0051489	MYO3B FSCN1 EPHB2 WASL
0.121782411346983	2	8	18.4587301587302	GO:0060753 Regulation of mast cell chemotaxis	https://amigo.geneontology.org/amigo/term/GO:0060753	VEGFA VEGFB
0.121782411346983	2	8	18.4587301587302	GO:0060947 Cardiac vascular smooth muscle cell differentiation	https://amigo.geneontology.org/amigo/term/GO:0060947	MESP1 VEGFA
0.121782411346983	2	8	18.4587301587302	GO:1904396 Regulation of neuromuscular junction development	https://amigo.geneontology.org/amigo/term/GO:1904396	MYCBP2 SIX4
0.122000472881005	5	81	4.55771115030374	GO:0035914 Skeletal muscle cell differentiation	https://amigo.geneontology.org/amigo/term/GO:0035914	KLHL41 SIX4 EOMES HEYL NR1D2
0.123258986110623	10	280	2.63696145124717	GO:0002440 Production of molecular mediator of immune response	https://amigo.geneontology.org/amigo/term/GO:0002440	TNFRSF1B TNFRSF14 PRKCZ IL17F ARG1 KMT5C STAT6 PHB2 EPHB2 TNFRSF4
0.123258986110623	3	26	8.51941391941392	GO:0007039 Protein catabolic process in the vacuole	https://amigo.geneontology.org/amigo/term/GO:0007039	TMEM106B DPP7 TMEM199
0.123258986110623	18	674	1.97185247986435	GO:0043408 Regulation of mapk cascade	https://amigo.geneontology.org/amigo/term/GO:0043408	PAK6 STYXL2 MYOC VEGFA GADD45G VEGFB PRKCZ INHBA AKAP12 EPHB2 CD27 ACKR3 C1QL4 NBR1 HIPK2 LTBR TNFRSF11A PHB2
0.123258986110623	3	26	8.51941391941392	GO:0051894 Positive regulation of focal adhesion assembly	https://amigo.geneontology.org/amigo/term/GO:0051894	MYOC VEGFA POLDIP2
0.123258986110623	4	51	5.79097416744476	GO:0060292 Long-term synaptic depression	https://amigo.geneontology.org/amigo/term/GO:0060292	STXBP1 GRIA1 GRID2IP PLK2
0.124053055727373	6	117	3.78640618640619	GO:0007040 Lysosome organization	https://amigo.geneontology.org/amigo/term/GO:0007040	RAB7A TMEM106B RAB39A HSPA8 MBTPS1 TMEM199
0.124053055727373	84	4782	1.29697476648543	GO:0030154 Cell differentiation	https://amigo.geneontology.org/amigo/term/GO:0030154	TNC MYCBP2 PROM1 TNFRSF1B MYOC CYFIP2 SEZ6 WHRN TNNT1 NUMBL TMEM106B FOXA2 NR1D1 MAP1S EPHB2 BTBD2 HECW2 HAPLN3 TNFRSF11A NR1I3 NHSL3 EOMES HEYL NDEL1 NR1D2 RFLNB NRN1L ZP3 MRTFA HES5 ANHX KLHL41 EP300 VEGFA INHBA UNC13A LOXL2 AIFM1 HIPK2 PRKCZ SIX4 TNFSF13B SPMAP2 SCN1B WASL JHY LTA4H LTBR RAB35 ZBTB24 EPAS1 MYCL MED28 ARL4A HSPA2 GADD45G SORT1 STXBP1 PAK6 CD27 DNMT3L ACKR3 METTL14 H2BC1 INA EDNRA MMP14 SHANK1 APBB2 NIPBL MESP1 ANPEP STAT6 SIX5 C1QL4 NBR1 COL8A1 SCIN NIBAN2 XRCC6 DPF1 GLRX2 WNK1 PIK3R3
0.124053055727373	84	4783	1.29670360303854	GO:0048869 Cellular developmental process	https://amigo.geneontology.org/amigo/term/GO:0048869	TNC MYCBP2 PROM1 TNFRSF1B MYOC CYFIP2 SEZ6 WHRN TNNT1 NUMBL TMEM106B FOXA2 NR1D1 MAP1S EPHB2 BTBD2 HECW2 HAPLN3 TNFRSF11A NR1I3 NHSL3 EOMES HEYL NDEL1 NR1D2 RFLNB NRN1L ZP3 MRTFA HES5 ANHX KLHL41 EP300 VEGFA INHBA UNC13A LOXL2 AIFM1 HIPK2 PRKCZ SIX4 TNFSF13B SPMAP2 SCN1B WASL JHY LTA4H LTBR RAB35 ZBTB24 EPAS1 MYCL MED28 ARL4A HSPA2 GADD45G SORT1 STXBP1 PAK6 CD27 DNMT3L ACKR3 METTL14 H2BC1 INA EDNRA MMP14 SHANK1 APBB2 NIPBL MESP1 ANPEP STAT6 SIX5 C1QL4 NBR1 COL8A1 SCIN NIBAN2 XRCC6 DPF1 GLRX2 WNK1 PIK3R3
0.124053055727373	6	117	3.78640618640619	GO:0080171 Lytic vacuole organization	https://amigo.geneontology.org/amigo/term/GO:0080171	RAB7A TMEM106B RAB39A HSPA8 MBTPS1 TMEM199
0.124053055727373	5	82	4.50212930700736	GO:1902475 L-alpha-amino acid transmembrane transport	https://amigo.geneontology.org/amigo/term/GO:1902475	SLC25A29 SLC7A8 SLC25A26 SLC38A11 ARL6IP1
0.126340661801386	8	196	3.01367022999676	GO:0032409 Regulation of transporter activity	https://amigo.geneontology.org/amigo/term/GO:0032409	SCN1B EDNRA TCAF2 TCAF1 PHB2 EPHB2 SHANK1 CACNB3
0.126340661801386	28	1233	1.67670541587817	GO:0048666 Neuron development	https://amigo.geneontology.org/amigo/term/GO:0048666	MYCBP2 CYFIP2 SEZ6 WHRN TMEM106B MAP1S EPHB2 HECW2 NDEL1 NRN1L EP300 UNC13A MYOC TNC PRKCZ NUMBL SCN1B WASL RAB35 VEGFA STXBP1 PAK6 EDNRA SHANK1 APBB2 HES5 NIBAN2 WNK1
0.126952773730356	6	118	3.7543179983858	GO:0018958 Phenol-containing compound metabolic process	https://amigo.geneontology.org/amigo/term/GO:0018958	MOXD1 EPAS1 AOC2 EDNRA GCNT4 PMEL
0.129710684914414	11	330	2.46116402116402	GO:0050803 Regulation of synapse structure or activity	https://amigo.geneontology.org/amigo/term/GO:0050803	MYCBP2 CTTNBP2 CYFIP2 IL1RAPL2 SIX4 WASL HSPA8 EPHB2 AGAP1 CARMIL3 MRTFA
0.130354105064252	5	84	4.39493575207861	GO:0002637 Regulation of immunoglobulin production	https://amigo.geneontology.org/amigo/term/GO:0002637	KMT5C STAT6 PHB2 EPHB2 TNFRSF4
0.130354105064252	84	4797	1.29291918560211	GO:0006810 Transport	https://amigo.geneontology.org/amigo/term/GO:0006810	NIPAL3 VPS50 RHOBTB2 VPS13D RAB7A SLC7A8 TMEM106B GOSR1 HSPA8 RAB35 SSX2IP ARL4A STX16 UNC13A SYT6 SORT1 STXBP1 KIF13A VPS53 SLC20A1 RAB3C STX5 KCNV1 NDEL1 SCG5 SLC38A11 PRL RAB39A SLC25A29 MYO5A AP1G2 SCAMP4 WNK1 CD200 EP300 SCN1B MFSD10 VEGFA NRBP1 PCTP EDNRA TMEM63C CACNB3 TCAF2 ZP3 TCAF1 SAMD9 PHB2 PIK3C2A TNFRSF1B PRKCZ JHY ENDOU NR1D1 EPHB2 CHRNA1 TNFRSF11A SLC25A26 NFKBIE PIP4P2 GRIA1 NUP205 AIFM1 SNX22 AGAP1 NDUFAF2 ARL6IP1 TRARG1 ATP6V0A2 PIM3 PLEKHM1 CORO7 NIBAN2 INHBA WDR44 MBTPS1 ACKR3 TBC1D10B SCIN WASL FOXA2 SHANK1 MAP1S SMG1
0.131717968630292	9	241	2.75732068761114	GO:0071356 Cellular response to tumor necrosis factor	https://amigo.geneontology.org/amigo/term/GO:0071356	TNFRSF11A TNFRSF1B TNFSF13B NR1D1 AKAP12 TNFRSF14 TNFRSF4 TNFRSF18 TNFRSF25
0.132046075071085	30	1357	1.63231217321122	GO:0040011 Locomotion	https://amigo.geneontology.org/amigo/term/GO:0040011	VEGFA ACKR3 TNFRSF14 VEGFB MYOC HSPA8 MMP14 TCAF2 TCAF1 MYCBP2 HSD3B7 EP300 SCN1B SSX2IP AKAP12 CMTM3 PLK2 GRIA1 NIPBL EPHB2 PIK3C2A WNK1 WASL FAM107A TNFRSF18 CD200 ZP3 TNC PIK3R3 TNFRSF11A
0.132046075071085	11	332	2.4463377318799	GO:0071375 Cellular response to peptide hormone stimulus	https://amigo.geneontology.org/amigo/term/GO:0071375	PIK3R3 STAT6 PDK2 PRKCZ INHBA EDNRA GRIA1 NDEL1 TRARG1 MYO5A PIK3C2A
0.134613495697825	20	796	1.85514875967137	GO:0001944 Vasculature development	https://amigo.geneontology.org/amigo/term/GO:0001944	VEGFA VEGFB HIPK2 IL17F WNK1 EPAS1 WDR83 EPHB2 ACKR3 COL8A1 PLK2 EDNRA MMP14 ANPEP PIK3R3 PIK3C2A LOXL2 MESP1 NIBAN2 PRL
0.134613495697825	3	28	7.9108843537415	GO:0007141 Male meiosis i	https://amigo.geneontology.org/amigo/term/GO:0007141	RAD51C HSPA2 DNMT3L
0.134613495697825	8	201	2.93870330885256	GO:0019827 Stem cell population maintenance	https://amigo.geneontology.org/amigo/term/GO:0019827	MED28 LOXL2 METTL14 MED7 EOMES NIPBL TRIM8 HES5
0.134613495697825	5	86	4.29272794389073	GO:0022406 Membrane docking	https://amigo.geneontology.org/amigo/term/GO:0022406	STX16 UNC13A STXBP1 STX5 RAB7A
0.134613495697825	2	9	16.4077601410935	GO:0045607 Regulation of inner ear auditory receptor cell differentiation	https://amigo.geneontology.org/amigo/term/GO:0045607	MYCL HES5
0.134613495697825	2	9	16.4077601410935	GO:0045631 Regulation of mechanoreceptor differentiation	https://amigo.geneontology.org/amigo/term/GO:0045631	MYCL HES5
0.134613495697825	35	1659	1.55769874757217	GO:0045934 Negative regulation of nucleobase-containing compound metabolic process	https://amigo.geneontology.org/amigo/term/GO:0045934	CBX7 L3MBTL2 PHF12 NR1D1 DNMT3L NR1I3 NR1D2 ZBTB2 EP300 SLA2 HSPA8 VEGFA KLF12 LRRFIP1 CDKN1C LOXL2 NIBAN2 METTL14 APBB2 HEYL NIPBL PHB2 TAF15 HIPK2 SIX4 EOMES MESP1 STAT6 SIX5 HES5 DAP XRCC6 FOXA2 TNFRSF4 ZP3
0.134613495697825	36	1722	1.54358719097395	GO:0051049 Regulation of transport	https://amigo.geneontology.org/amigo/term/GO:0051049	SCG5 PRL WNK1 CD200 EP300 SCN1B VEGFA EDNRA TCAF2 ZP3 TCAF1 TNFRSF1B PRKCZ HSPA8 NR1D1 SYT6 STXBP1 TNFRSF11A RAB3C PIP4P2 GRIA1 NDUFAF2 ARL6IP1 PIM3 INHBA RAB7A WDR44 MBTPS1 NDEL1 PHB2 SCIN WASL FOXA2 EPHB2 SHANK1 CACNB3
0.134613495697825	2	9	16.4077601410935	GO:1905276 Regulation of epithelial tube formation	https://amigo.geneontology.org/amigo/term/GO:1905276	VEGFA SIX4
0.134613495697825	2	9	16.4077601410935	GO:1905278 Positive regulation of epithelial tube formation	https://amigo.geneontology.org/amigo/term/GO:1905278	VEGFA SIX4
0.134613495697825	2	9	16.4077601410935	GO:2000980 Regulation of inner ear receptor cell differentiation	https://amigo.geneontology.org/amigo/term/GO:2000980	MYCL HES5
0.135893922693839	68	3753	1.33780298512513	GO:0023051 Regulation of signaling	https://amigo.geneontology.org/amigo/term/GO:0023051	SLC20A1 PLK2 SEZ6 LTBR KPTN AKAP12 PAK6 GRIA1 SCG5 PRL STYXL2 SHISA8 RNF14 MYOC EP300 SLA2 HSPA8 IL17F VEGFA INHBA GADD45G MMP14 HEYL TRIM8 VEGFB PDK2 CYFIP2 PRKCZ RASGRF2 SSX2IP HELLS WDR83 NR1D1 EPHB2 RGS8 RNASEH2B STXBP1 CD27 CMTM3 RGS16 ACKR3 INA EDNRA SHANK1 NDUFAF2 MESP1 PRR5 C1QL4 NBR1 HES5 PIM3 PHB2 GRID2IP TNFRSF10B WNK1 HIPK2 RAB7A UCHL5 ARG1 CDKN1C TNFRSF11A CORO7 FOXA2 NIBAN2 FAM107A GLRX2 UNC13A ARHGAP39
0.136201195152267	27	1192	1.67243528283797	GO:0072359 Circulatory system development	https://amigo.geneontology.org/amigo/term/GO:0072359	VEGFA HEYL NIPBL MESP1 VEGFB MESP2 HIPK2 IL17F TNFRSF1B WNK1 EP300 EPAS1 INHBA WDR83 EPHB2 ACKR3 COL8A1 PLK2 EDNRA MMP14 EOMES ANPEP PIK3R3 PIK3C2A LOXL2 NIBAN2 PRL
0.136244587998702	68	3755	1.33709044025955	GO:0006355 Regulation of dna-templated transcription	https://amigo.geneontology.org/amigo/term/GO:0006355	NFYA HIPK2 CBX7 EP300 L3MBTL2 SIX4 EDRF1 PHF12 ZBTB24 EPAS1 MYCL KLF12 KLF9 LRRFIP1 FOXA2 NR1D1 DNMT3L NR1I3 CSRNP1 MED7 EOMES APBB2 HEYL MESP1 STAT6 NR1D2 SIX5 ZBTB2 MESP2 MRTFA HES5 VGLL3 ANHX HOMEZ RNF14 WNK1 CD200 SLA2 WASL HSPA8 VEGFA INHBA CDKN1C LOXL2 NIBAN2 TNFRSF11A RNF25 NIPBL TRIM8 PRL UBE2L3 XRCC6 PHB2 LRRFIP2 IL17F GTF2A1L CHURC1 TAF15 DAP UCHL5 PRKCZ TNFRSF4 ZP3 DPF1 GLRX2 MED28 PAK6 NFKBIE
0.136793058687504	4	55	5.36981240981241	GO:0060324 Face development	https://amigo.geneontology.org/amigo/term/GO:0060324	EP300 CSRNP1 EDNRA NIPBL
0.143429283663292	3	29	7.63809523809524	GO:0035886 Vascular associated smooth muscle cell differentiation	https://amigo.geneontology.org/amigo/term/GO:0035886	EDNRA MESP1 VEGFA
0.143429283663292	3	29	7.63809523809524	GO:0060765 Regulation of androgen receptor signaling pathway	https://amigo.geneontology.org/amigo/term/GO:0060765	RNF14 EP300 HEYL
0.144863712968859	8	205	2.88136275648471	GO:0098727 Maintenance of cell number	https://amigo.geneontology.org/amigo/term/GO:0098727	MED28 LOXL2 METTL14 MED7 EOMES NIPBL TRIM8 HES5
0.145417158499584	23	979	1.7346304132821	GO:0000278 Mitotic cell cycle	https://amigo.geneontology.org/amigo/term/GO:0000278	LIG1 GPSM2 CDKN1C PLK2 NIPBL NDEL1 PIM3 WNK1 INHBA CEP250 POLDIP2 HSPA8 HSPA2 RNASEH2B MBTPS1 EDNRA RAD51C RAB35 MAP1S HECW2 FAM107A PHB2 DPF1
0.145417158499584	4	58	5.09206349206349	GO:0001541 Ovarian follicle development	https://amigo.geneontology.org/amigo/term/GO:0001541	VEGFA MMP14 INHBA ZP3
0.145417158499584	6	125	3.54407619047619	GO:0001824 Blastocyst development	https://amigo.geneontology.org/amigo/term/GO:0001824	PSMC4 NECAB1 CMTM3 EOMES NDEL1 ZP3
0.145417158499584	4	58	5.09206349206349	GO:0002042 Cell migration involved in sprouting angiogenesis	https://amigo.geneontology.org/amigo/term/GO:0002042	VEGFA PLK2 PIK3R3 PIK3C2A
0.145417158499584	4	58	5.09206349206349	GO:0006584 Catecholamine metabolic process	https://amigo.geneontology.org/amigo/term/GO:0006584	MOXD1 EPAS1 AOC2 EDNRA
0.145417158499584	11	346	2.34735296816222	GO:0007249 Canonical nf-kappab signal transduction	https://amigo.geneontology.org/amigo/term/GO:0007249	SLC20A1 PLK2 LTBR EP300 TRIM8 PRL WDR83 NR1D1 EDNRA TNFRSF10B VEGFA
0.145417158499584	4	58	5.09206349206349	GO:0009712 Catechol-containing compound metabolic process	https://amigo.geneontology.org/amigo/term/GO:0009712	MOXD1 EPAS1 AOC2 EDNRA
0.145417158499584	3	30	7.38349206349206	GO:0021952 Central nervous system projection neuron axonogenesis	https://amigo.geneontology.org/amigo/term/GO:0021952	MYCBP2 SCN1B EPHB2
0.145417158499584	32	1501	1.57409557649398	GO:0046907 Intracellular transport	https://amigo.geneontology.org/amigo/term/GO:0046907	VPS50 VPS13D RAB7A TMEM106B GOSR1 RAB35 SSX2IP ARL4A STX16 SORT1 STXBP1 KIF13A VPS53 STX5 NDEL1 MYO5A AP1G2 WNK1 EP300 HSPA8 NRBP1 PHB2 PRKCZ SCG5 TRARG1 TBC1D10B PLEKHM1 CORO7 WASL NUP205 MAP1S SMG1
0.145417158499584	5	91	4.05686377114949	GO:0048041 Focal adhesion assembly	https://amigo.geneontology.org/amigo/term/GO:0048041	MYOC VEGFA POLDIP2 MMP14 FAM107A
0.145417158499584	4	58	5.09206349206349	GO:0048278 Vesicle docking	https://amigo.geneontology.org/amigo/term/GO:0048278	STX16 UNC13A STXBP1 STX5
0.145417158499584	57	3054	1.37805844014095	GO:0048468 Cell development	https://amigo.geneontology.org/amigo/term/GO:0048468	MYCBP2 TNFRSF1B CYFIP2 SEZ6 WHRN TNNT1 NUMBL TMEM106B MAP1S EPHB2 HECW2 HAPLN3 TNFRSF11A EOMES HEYL NDEL1 RFLNB NRN1L ZP3 HES5 ANHX EP300 VEGFA INHBA UNC13A MYOC TNC PRKCZ SIX4 TNFSF13B SCN1B WASL LTBR RAB35 ZBTB24 EPAS1 NR1D1 HSPA2 STXBP1 PAK6 CD27 DNMT3L METTL14 H2BC1 EDNRA MMP14 SHANK1 APBB2 STAT6 SIX5 KLHL41 SCIN HIPK2 NIBAN2 XRCC6 WNK1 PIK3R3
0.145417158499584	17	651	1.9281008460732	GO:0048729 Tissue morphogenesis	https://amigo.geneontology.org/amigo/term/GO:0048729	EOMES MESP1 MESP2 VEGFA MRTFA TNC SIX4 JHY MTHFD1L INHBA WDR83 EDNRA MMP14 HEYL GCNT4 HES5 PHB2
0.145417158499584	39	1921	1.49899110086512	GO:0048870 Cell motility	https://amigo.geneontology.org/amigo/term/GO:0048870	FSCN1 VEGFA ACKR3 TNFRSF14 NDEL1 VEGFB CARMIL3 MYOC HSPA8 MMP14 TCAF2 MRTFA TCAF1 PHB2 PIK3C2A WNK1 PRKCZ HSD3B7 SIX4 SSX2IP AKAP12 EPHB2 PLK2 H2BC1 EDNRA EOMES APBB2 NIPBL MESP1 CORO7 PIK3R3 WASL LOXL2 FAM107A TNFRSF18 CD200 ZP3 TNC TNFRSF11A
0.145417158499584	2	10	14.7669841269841	GO:0051124 Synaptic assembly at neuromuscular junction	https://amigo.geneontology.org/amigo/term/GO:0051124	MYCBP2 SIX4
0.145417158499584	5	91	4.05686377114949	GO:0051453 Regulation of intracellular ph	https://amigo.geneontology.org/amigo/term/GO:0051453	ATP6V0A2 TMEM106B RAB7A RAB39A TMEM199
0.145417158499584	2	10	14.7669841269841	GO:0060052 Neurofilament cytoskeleton organization	https://amigo.geneontology.org/amigo/term/GO:0060052	INA NDEL1
0.145417158499584	59	3185	1.36774264284468	GO:0065008 Regulation of biological quality	https://amigo.geneontology.org/amigo/term/GO:0065008	MYCBP2 SCIN MYO3B CTTNBP2 SCN1B F13A1 CHRNA1 ACKR3 PLK2 EDNRA KCNV1 SCG5 PRL ATP6V0A2 SHISA8 MYOC CYFIP2 WNK1 SLC7A8 VEGFA FOXA2 METTL14 IL1RAPL2 PHB2 TAF15 TNFRSF1B SEZ6 PRKCZ EP300 SIX4 WASL TMEM106B HSPA8 RASGRF2 EPAS1 GPSM2 INHBA NR1D1 AKAP12 EPHB2 STXBP1 GRIA1 AGAP1 SHANK1 NDUFAF2 GCNT4 CARMIL3 MRTFA PIM3 DDO GRID2IP DHRS11 NIBAN2 RAB7A FAM107A RAB39A TMEM199 CACNB3 PIK3C2A
0.145417158499584	10	297	2.48602426380204	GO:0070372 Regulation of erk1 and erk2 cascade	https://amigo.geneontology.org/amigo/term/GO:0070372	VEGFA VEGFB PRKCZ INHBA AKAP12 EPHB2 ACKR3 C1QL4 TNFRSF11A PHB2
0.145417158499584	8	209	2.82621705779601	GO:0070374 Positive regulation of erk1 and erk2 cascade	https://amigo.geneontology.org/amigo/term/GO:0070374	VEGFA VEGFB PRKCZ INHBA AKAP12 ACKR3 TNFRSF11A PHB2
0.145417158499584	2	10	14.7669841269841	GO:0071372 Cellular response to follicle-stimulating hormone stimulus	https://amigo.geneontology.org/amigo/term/GO:0071372	INHBA EDNRA
0.145417158499584	6	126	3.51594860166289	GO:0072009 Nephron epithelium development	https://amigo.geneontology.org/amigo/term/GO:0072009	SIX4 VEGFA EDNRA HEYL HES5 PROM1
0.145417158499584	3	30	7.38349206349206	GO:0090314 Positive regulation of protein targeting to membrane	https://amigo.geneontology.org/amigo/term/GO:0090314	TCAF2 TCAF1 TCAF2C
0.145417158499584	7	166	3.11352074966533	GO:0098876 Vesicle-mediated transport to the plasma membrane	https://amigo.geneontology.org/amigo/term/GO:0098876	VPS50 RAB35 TRARG1 RAB7A STX16 VPS53 KIF13A
0.145417158499584	2	10	14.7669841269841	GO:0099566 Regulation of postsynaptic cytosolic calcium ion concentration	https://amigo.geneontology.org/amigo/term/GO:0099566	GRIA1 GRID2IP
0.145417158499584	5	91	4.05686377114949	GO:2000027 Regulation of animal organ morphogenesis	https://amigo.geneontology.org/amigo/term/GO:2000027	SIX4 JHY VEGFA MESP1 PHB2
0.145417158499584	68	3776	1.32965429109497	GO:2001141 Regulation of rna biosynthetic process	https://amigo.geneontology.org/amigo/term/GO:2001141	NFYA HIPK2 CBX7 EP300 L3MBTL2 SIX4 EDRF1 PHF12 ZBTB24 EPAS1 MYCL KLF12 KLF9 LRRFIP1 FOXA2 NR1D1 DNMT3L NR1I3 CSRNP1 MED7 EOMES APBB2 HEYL MESP1 STAT6 NR1D2 SIX5 ZBTB2 MESP2 MRTFA HES5 VGLL3 ANHX HOMEZ RNF14 WNK1 CD200 SLA2 WASL HSPA8 VEGFA INHBA CDKN1C LOXL2 NIBAN2 TNFRSF11A RNF25 NIPBL TRIM8 PRL UBE2L3 XRCC6 PHB2 LRRFIP2 IL17F GTF2A1L CHURC1 TAF15 DAP UCHL5 PRKCZ TNFRSF4 ZP3 DPF1 GLRX2 MED28 PAK6 NFKBIE
0.146431221999574	6	128	3.46101190476191	GO:0001952 Regulation of cell-matrix adhesion	https://amigo.geneontology.org/amigo/term/GO:0001952	MYOC VEGFA POLDIP2 PRKCZ MMP14 FAM107A
0.146550391317569	17	653	1.92219548360437	GO:0007169 Cell surface receptor protein tyrosine kinase signaling pathway	https://amigo.geneontology.org/amigo/term/GO:0007169	VEGFA PIK3R3 EPHB2 STAT6 VEGFB CHURC1 MMP14 PDK2 MYOC CYFIP2 PRKCZ CSRNP1 NDEL1 RAB7A SORT1 NIBAN2 PIK3C2A
0.146550391317569	10	300	2.46116402116402	GO:0090596 Sensory organ morphogenesis	https://amigo.geneontology.org/amigo/term/GO:0090596	PROM1 WHRN HIPK2 SIX4 VEGFA EPHB2 COL8A1 EDNRA NIPBL MYO3B
0.148105903485633	4	59	5.00575733118106	GO:0001954 Positive regulation of cell-matrix adhesion	https://amigo.geneontology.org/amigo/term/GO:0001954	MYOC VEGFA POLDIP2 PRKCZ
0.148105903485633	3	31	7.14531490015361	GO:0030511 Positive regulation of transforming growth factor beta receptor signaling pathway	https://amigo.geneontology.org/amigo/term/GO:0030511	HIPK2 EP300 CDKN1C
0.148105903485633	3	31	7.14531490015361	GO:0051491 Positive regulation of filopodium assembly	https://amigo.geneontology.org/amigo/term/GO:0051491	MYO3B FSCN1 WASL
0.148105903485633	3	31	7.14531490015361	GO:0150117 Positive regulation of cell-substrate junction organization	https://amigo.geneontology.org/amigo/term/GO:0150117	MYOC VEGFA POLDIP2
0.148105903485633	3	31	7.14531490015361	GO:1903846 Positive regulation of cellular response to transforming growth factor beta stimulus	https://amigo.geneontology.org/amigo/term/GO:1903846	HIPK2 EP300 CDKN1C
0.149263778838917	17	656	1.91340495547813	GO:0051046 Regulation of secretion	https://amigo.geneontology.org/amigo/term/GO:0051046	SCG5 PRL CD200 ZP3 TNFRSF1B WNK1 NR1D1 SYT6 STXBP1 TNFRSF11A RAB3C NDUFAF2 PIM3 INHBA RAB7A SCIN FOXA2
0.149595042452255	8	212	2.78622342018568	GO:0007369 Gastrulation	https://amigo.geneontology.org/amigo/term/GO:0007369	EOMES MESP1 MESP2 INHBA COL8A1 MMP14 WNK1 FOXA2
0.152505062518207	12	400	2.21504761904762	GO:0002460 Adaptive immune response based on somatic recombination of immune receptors built from immunoglobulin superfamily domains	https://amigo.geneontology.org/amigo/term/GO:0002460	TNFRSF1B EP300 PRKCZ TNFSF13B HSPA8 ARG1 EPHB2 KMT5C STAT6 CD27 ZP3 SLA2
0.152505062518207	14	501	2.06325127522732	GO:0002697 Regulation of immune effector process	https://amigo.geneontology.org/amigo/term/GO:0002697	TNFRSF1B TNFRSF14 EP300 PRKCZ HSPA8 IL17F ARG1 KMT5C STXBP1 STAT6 PHB2 EPHB2 TNFRSF4 ZP3
0.152505062518207	16	605	1.9526590581136	GO:0019221 Cytokine-mediated signaling pathway	https://amigo.geneontology.org/amigo/term/GO:0019221	TNFRSF11A STAT6 NUMBL IL17F PRL WNK1 TNFSF13B INHBA TNFRSF14 TNFRSF4 TNFRSF18 IL1RAPL2 TNFRSF25 ARG1 ACKR3 TNFRSF1B
0.153009629890432	7	171	3.02248213125406	GO:0002824 Positive regulation of adaptive immune response based on somatic recombination of immune receptors built from immunoglobulin superfamily domains	https://amigo.geneontology.org/amigo/term/GO:0002824	EP300 PRKCZ TNFSF13B HSPA8 KMT5C STAT6 ZP3
0.153009629890432	19	768	1.82664517195767	GO:0051668 Localization within membrane	https://amigo.geneontology.org/amigo/term/GO:0051668	VPS50 RAB35 TCAF2 ARL6IP1 TCAF1 TCAF2C WNK1 STXBP1 PRKCZ GPSM2 TRARG1 RAB7A STX16 VPS53 MMP14 EPHB2 KIF13A CACNB3 MYO5A
0.15466267707017	15	556	1.99194929770469	GO:0001501 Skeletal system development	https://amigo.geneontology.org/amigo/term/GO:0001501	HAPLN3 MMP14 NIPBL RFLNB IL17F HES5 MYOC SIX4 VEGFA MTHFD1L LOXL2 CSRNP1 EDNRA SCIN ARSL
0.15466267707017	18	715	1.85878121878122	GO:0002694 Regulation of leukocyte activation	https://amigo.geneontology.org/amigo/term/GO:0002694	TNFRSF1B TNFSF13B TNFRSF14 EP300 ARG1 PRKCZ CD200 NR1D1 KMT5C CD27 MMP14 STAT6 EPHB2 PLPP6 TNFRSF4 ZP3 XRCC6 INHBA
0.15466267707017	7	172	3.00490956072351	GO:0006865 Amino acid transport	https://amigo.geneontology.org/amigo/term/GO:0006865	SLC7A8 SLC38A11 SLC25A29 STXBP1 SLC25A26 NFKBIE ARL6IP1
0.15466267707017	3	32	6.92202380952381	GO:0017158 Regulation of calcium ion-dependent exocytosis	https://amigo.geneontology.org/amigo/term/GO:0017158	ZP3 SYT6 STXBP1
0.15466267707017	21	882	1.75797430083144	GO:0030029 Actin filament-based process	https://amigo.geneontology.org/amigo/term/GO:0030029	SCIN RHOBTB2 MYO3B FSCN1 TNNT1 SCN1B FAM107A RFLNB CARMIL3 MYO5A MYOC WASL CYFIP2 SIX4 KPTN SHANK1 KLHL41 CORO7 MRTFA MYL6 MYL6B
0.15466267707017	2	11	13.424531024531	GO:0048703 Embryonic viscerocranium morphogenesis	https://amigo.geneontology.org/amigo/term/GO:0048703	NIPBL MTHFD1L
0.15466267707017	2	11	13.424531024531	GO:0061179 Negative regulation of insulin secretion involved in cellular response to glucose stimulus	https://amigo.geneontology.org/amigo/term/GO:0061179	NDUFAF2 PIM3
0.15466267707017	2	11	13.424531024531	GO:0071481 Cellular response to x-ray	https://amigo.geneontology.org/amigo/term/GO:0071481	XRCC6 NIPBL
0.155705225086953	13	454	2.11421578910566	GO:0050673 Epithelial cell proliferation	https://amigo.geneontology.org/amigo/term/GO:0050673	VEGFA VEGFB PRL SIX4 NR1D1 COL8A1 MMP14 STAT6 HES5 PHB2 KLF9 CDKN1C LOXL2
0.155705225086953	4	61	4.8416341399948	GO:0061178 Regulation of insulin secretion involved in cellular response to glucose stimulus	https://amigo.geneontology.org/amigo/term/GO:0061178	NR1D1 NDUFAF2 PIM3 FOXA2
0.155833726150103	11	355	2.28784261122289	GO:0006605 Protein targeting	https://amigo.geneontology.org/amigo/term/GO:0006605	UBE2L3 VPS13D TCAF2 ARL6IP1 TCAF1 TCAF2C HSPA8 SORT1 VPS53 AIFM1 RAB7A
0.155868486272355	5	95	3.88604845446951	GO:0030641 Regulation of cellular ph	https://amigo.geneontology.org/amigo/term/GO:0030641	ATP6V0A2 TMEM106B RAB7A RAB39A TMEM199
0.162953034984572	34	1653	1.51868560289613	GO:0007010 Cytoskeleton organization	https://amigo.geneontology.org/amigo/term/GO:0007010	SCIN RHOBTB2 MYO3B FSCN1 TNNT1 JHY DNAL1 GPSM2 MAP1S RANBP10 PLK2 INA NDEL1 FAM107A RFLNB CARMIL3 MYO5A MYOC WASL CEP250 POLDIP2 MYCBP2 CYFIP2 PRKCZ SIX4 KPTN IQCA1 SHANK1 KLHL41 CORO7 SSX2IP MRTFA PRR5 PAK6
0.162953034984572	41	2085	1.45190971032698	GO:0141124 Intracellular signaling cassette	https://amigo.geneontology.org/amigo/term/GO:0141124	SLC20A1 PLK2 RHOBTB2 PIK3C2A LTBR RASGRF2 RCAN3 PAK6 ACKR3 STYXL2 MYOC HIPK2 EP300 SLA2 VEGFA INHBA GADD45G EDNRA TRIM8 PRL VEGFB PDK2 PRKCZ RAB35 SSX2IP WDR83 NR1D1 AKAP12 EPHB2 CD27 GRIA1 RAB39A PRR5 C1QL4 NBR1 PHB2 TNFRSF10B PIK3R3 TNFRSF11A TNFRSF10A ARHGAP39
0.165980956236143	24	1062	1.66858577706035	GO:0060341 Regulation of cellular localization	https://amigo.geneontology.org/amigo/term/GO:0060341	UBE2L3 TCAF2 TCAF1 TCAF2C WNK1 CD200 EP300 VEGFA MYCBP2 PRKCZ SIX4 WASL NR1D1 EPHB2 EDNRA NDUFAF2 TRIM8 PIM3 GPSM2 CEP250 MMP14 NDEL1 FOXA2 HSPA8
0.165980956236143	10	311	2.3741132036952	GO:0072659 Protein localization to plasma membrane	https://amigo.geneontology.org/amigo/term/GO:0072659	STXBP1 PRKCZ TRARG1 RAB7A MMP14 WNK1 EPHB2 KIF13A CACNB3 MYO5A
0.166519163524095	5	97	3.80592374406807	GO:0007492 Endoderm development	https://amigo.geneontology.org/amigo/term/GO:0007492	EOMES INHBA MESP1 COL8A1 MMP14
0.167353702041216	11	360	2.25606701940035	GO:0050890 Cognition	https://amigo.geneontology.org/amigo/term/GO:0050890	PRKCZ EP300 EPHB2 PAK6 PLK2 GRIA1 SHANK1 DGCR2 NIPBL GTF2A1L FAM107A
0.169911125081548	9	266	2.49817400644468	GO:0002685 Regulation of leukocyte migration	https://amigo.geneontology.org/amigo/term/GO:0002685	VEGFA TNFRSF14 VEGFB MMP14 WNK1 WASL TNFRSF18 CD200 ZP3
0.169911125081548	7	177	2.92002510985562	GO:0002821 Positive regulation of adaptive immune response	https://amigo.geneontology.org/amigo/term/GO:0002821	EP300 PRKCZ TNFSF13B HSPA8 KMT5C STAT6 ZP3
0.169911125081548	10	313	2.35894315127542	GO:0016197 Endosomal transport	https://amigo.geneontology.org/amigo/term/GO:0016197	VPS50 RAB35 VPS53 GOSR1 STX16 SORT1 STX5 RAB7A TRARG1 TBC1D10B
0.170877446632959	3	34	6.51484593837535	GO:0060325 Face morphogenesis	https://amigo.geneontology.org/amigo/term/GO:0060325	EP300 CSRNP1 NIPBL
0.170900698433251	2	12	12.3058201058201	GO:0003207 Cardiac chamber formation	https://amigo.geneontology.org/amigo/term/GO:0003207	EDNRA MESP1
0.170900698433251	2	12	12.3058201058201	GO:0007250 Activation of nf-kappab-inducing kinase activity	https://amigo.geneontology.org/amigo/term/GO:0007250	TNFRSF10A TNFRSF10B
0.170900698433251	2	12	12.3058201058201	GO:0021670 Lateral ventricle development	https://amigo.geneontology.org/amigo/term/GO:0021670	NUMBL UCHL5
0.170900698433251	2	12	12.3058201058201	GO:0030050 Vesicle transport along actin filament	https://amigo.geneontology.org/amigo/term/GO:0030050	MYO5A WASL
0.170900698433251	2	12	12.3058201058201	GO:0032525 Somite rostral/caudal axis specification	https://amigo.geneontology.org/amigo/term/GO:0032525	MESP1 MESP2
0.170900698433251	2	12	12.3058201058201	GO:0097084 Vascular associated smooth muscle cell development	https://amigo.geneontology.org/amigo/term/GO:0097084	EDNRA VEGFA
0.172664987269291	9	268	2.47953091684435	GO:0034612 Response to tumor necrosis factor	https://amigo.geneontology.org/amigo/term/GO:0034612	TNFRSF11A TNFRSF1B TNFSF13B NR1D1 AKAP12 TNFRSF14 TNFRSF4 TNFRSF18 TNFRSF25
0.172872503606565	7	179	2.88739913097455	GO:0002687 Positive regulation of leukocyte migration	https://amigo.geneontology.org/amigo/term/GO:0002687	VEGFA TNFRSF14 VEGFB MMP14 WNK1 TNFRSF18 ZP3
0.172872503606565	22	956	1.69912997277014	GO:0097435 Supramolecular fiber organization	https://amigo.geneontology.org/amigo/term/GO:0097435	SCIN RHOBTB2 FSCN1 TNNT1 MAP1S LOXL2 INA MFAP4 NDEL1 FAM107A RFLNB CARMIL3 MYO5A MYOC WASL HSPA8 CYFIP2 SIX4 KPTN SHANK1 KLHL41 CORO7
0.172993827876646	8	223	2.64878639049043	GO:0030705 Cytoskeleton-dependent intracellular transport	https://amigo.geneontology.org/amigo/term/GO:0030705	SSX2IP KIF13A NDEL1 MYO5A PRKCZ HSPA8 WASL MAP1S
0.172993827876646	6	138	3.21021394064872	GO:0042471 Ear morphogenesis	https://amigo.geneontology.org/amigo/term/GO:0042471	WHRN SIX4 EPHB2 EDNRA NIPBL MYO3B
0.172993827876646	24	1072	1.65302061122957	GO:0044093 Positive regulation of molecular function	https://amigo.geneontology.org/amigo/term/GO:0044093	CYFIP2 CD200 EP300 SCN1B RGS8 NIBAN2 TNFRSF11A RGS16 EDNRA AIFM1 RNF25 TRIM8 XRCC6 TCAF1 PHB2 UBE2L3 DAP NDEL1 HIPK2 PRKCZ EPHB2 CACNB3 TNFRSF10A TNFRSF10B
0.173643233447278	69	3919	1.29997691344974	GO:0006351 Dna-templated transcription	https://amigo.geneontology.org/amigo/term/GO:0006351	NFYA HIPK2 CBX7 EP300 L3MBTL2 SIX4 EDRF1 PHF12 ZBTB24 EPAS1 MYCL KLF12 KLF9 LRRFIP1 FOXA2 NR1D1 DNMT3L NR1I3 CSRNP1 MED7 EOMES APBB2 HEYL MESP1 STAT6 NR1D2 SIX5 ZBTB2 MESP2 MRTFA HES5 VGLL3 ANHX GTF2A1L HOMEZ RNF14 WNK1 CD200 SLA2 WASL HSPA8 VEGFA INHBA CDKN1C LOXL2 NIBAN2 TNFRSF11A RNF25 NIPBL TRIM8 PRL UBE2L3 XRCC6 PHB2 LRRFIP2 IL17F CHURC1 TAF15 DAP UCHL5 USPL1 PRKCZ TNFRSF4 ZP3 DPF1 GLRX2 MED28 PAK6 NFKBIE
0.174938308267482	10	317	2.32917730709529	GO:0048562 Embryonic organ morphogenesis	https://amigo.geneontology.org/amigo/term/GO:0048562	WHRN NIPBL HIPK2 SIX4 MTHFD1L EPHB2 EDNRA MMP14 MESP1 MYO3B
0.175516579725887	3	35	6.3287074829932	GO:0002828 Regulation of type 2 immune response	https://amigo.geneontology.org/amigo/term/GO:0002828	PRKCZ ARG1 STAT6
0.176355197746195	6	139	3.18711887632751	GO:0002040 Sprouting angiogenesis	https://amigo.geneontology.org/amigo/term/GO:0002040	VEGFA VEGFB PLK2 PIK3R3 PIK3C2A LOXL2
0.177155771062776	8	225	2.62524162257496	GO:0009612 Response to mechanical stimulus	https://amigo.geneontology.org/amigo/term/GO:0009612	TNC WHRN TNFRSF11A MMP14 TNFRSF10A LTBR TNFRSF10B TNFRSF8
0.177155771062776	7	181	2.85549416820135	GO:0051048 Negative regulation of secretion	https://amigo.geneontology.org/amigo/term/GO:0051048	CD200 TNFRSF1B WNK1 NDUFAF2 PIM3 RAB7A INHBA
0.177517394138169	40	2047	1.44279278231403	GO:0033554 Cellular response to stress	https://amigo.geneontology.org/amigo/term/GO:0033554	POLDIP2 TNFRSF1B HIPK2 RAD51C DAP EPAS1 KPTN FBXO44 ARMT1 EXO5 NIPBL PRIMPOL XRCC6 FAN1 WNK1 EP300 LIG1 VEGFA TNFRSF10B SMG1 MMP14 GLRX2 TNC HSPA8 UCHL5 INHBA RNASEH2B MBTPS1 TNFRSF11A PLK2 EDNRA AIFM1 STAT6 NBR1 PHB2 PDK2 RASGRF2 KMT5C ACKR3 DPF1
0.177517394138169	20	848	1.74138963761605	GO:0060322 Head development	https://amigo.geneontology.org/amigo/term/GO:0060322	INA JHY NIPBL INHBA SEZ6 WHRN EP300 NUMBL HSPA8 UCHL5 MAP1S EPHB2 CSRNP1 METTL14 EDNRA GRIA1 MMP14 EOMES NDEL1 HES5
0.179292850365729	7	184	2.80893719806763	GO:0001837 Epithelial to mesenchymal transition	https://amigo.geneontology.org/amigo/term/GO:0001837	LOXL2 VEGFA EDNRA EOMES HEYL RFLNB FOXA2
0.179292850365729	2	13	11.3592185592186	GO:0002551 Mast cell chemotaxis	https://amigo.geneontology.org/amigo/term/GO:0002551	VEGFA VEGFB
0.179292850365729	3	36	6.15291005291005	GO:0007035 Vacuolar acidification	https://amigo.geneontology.org/amigo/term/GO:0007035	ATP6V0A2 TMEM106B TMEM199
0.179292850365729	5	102	3.61935885465297	GO:0007044 Cell-substrate junction assembly	https://amigo.geneontology.org/amigo/term/GO:0007044	MYOC VEGFA POLDIP2 MMP14 FAM107A
0.179292850365729	2	13	11.3592185592186	GO:0015801 Aromatic amino acid transport	https://amigo.geneontology.org/amigo/term/GO:0015801	SLC25A29 SLC7A8
0.179292850365729	2	13	11.3592185592186	GO:0035745 T-helper 2 cell cytokine production	https://amigo.geneontology.org/amigo/term/GO:0035745	PRKCZ ARG1
0.179292850365729	2	13	11.3592185592186	GO:0036295 Cellular response to increased oxygen levels	https://amigo.geneontology.org/amigo/term/GO:0036295	ATP6V0A2 TMEM199
0.179292850365729	2	13	11.3592185592186	GO:0042559 Pteridine-containing compound biosynthetic process	https://amigo.geneontology.org/amigo/term/GO:0042559	QDPR MTHFD1L
0.179292850365729	3	36	6.15291005291005	GO:0045577 Regulation of b cell differentiation	https://amigo.geneontology.org/amigo/term/GO:0045577	CD27 MMP14 INHBA
0.179292850365729	2	13	11.3592185592186	GO:0045956 Positive regulation of calcium ion-dependent exocytosis	https://amigo.geneontology.org/amigo/term/GO:0045956	ZP3 STXBP1
0.179292850365729	4	67	4.40805496327884	GO:0046854 Phosphatidylinositol phosphate biosynthetic process	https://amigo.geneontology.org/amigo/term/GO:0046854	PIK3C2A SLA2 PIK3R3 SMG1
0.179292850365729	11	369	2.20104099453693	GO:0048545 Response to steroid hormone	https://amigo.geneontology.org/amigo/term/GO:0048545	RNF14 EP300 KLF9 HEYL UBE2L3 HSPA8 INHBA NR1D1 AIFM1 PHB2 FAM107A
0.179292850365729	10	322	2.29300995760623	GO:0070371 Erk1 and erk2 cascade	https://amigo.geneontology.org/amigo/term/GO:0070371	VEGFA VEGFB PRKCZ INHBA AKAP12 EPHB2 ACKR3 C1QL4 TNFRSF11A PHB2
0.179292850365729	4	66	4.47484367484367	GO:0071384 Cellular response to corticosteroid stimulus	https://amigo.geneontology.org/amigo/term/GO:0071384	KLF9 UBE2L3 AIFM1 FAM107A
0.179292850365729	2	13	11.3592185592186	GO:0071679 Commissural neuron axon guidance	https://amigo.geneontology.org/amigo/term/GO:0071679	VEGFA EPHB2
0.179292850365729	3	36	6.15291005291005	GO:0090313 Regulation of protein targeting to membrane	https://amigo.geneontology.org/amigo/term/GO:0090313	TCAF2 TCAF1 TCAF2C
0.179292850365729	2	13	11.3592185592186	GO:0098880 Maintenance of postsynaptic specialization structure	https://amigo.geneontology.org/amigo/term/GO:0098880	HSPA8 SHANK1
0.179292850365729	3	36	6.15291005291005	GO:0099010 Modification of postsynaptic structure	https://amigo.geneontology.org/amigo/term/GO:0099010	CTTNBP2 AGAP1 MRTFA
0.179292850365729	3	36	6.15291005291005	GO:2000463 Positive regulation of excitatory postsynaptic potential	https://amigo.geneontology.org/amigo/term/GO:2000463	PRKCZ GRIA1 SHANK1
0.179292850365729	2	13	11.3592185592186	GO:2000551 Regulation of t-helper 2 cell cytokine production	https://amigo.geneontology.org/amigo/term/GO:2000551	PRKCZ ARG1
0.18057820760678	66	3743	1.30192486291872	GO:0051641 Cellular localization	https://amigo.geneontology.org/amigo/term/GO:0051641	UBE2L3 VPS50 VPS13D RAB7A TMEM106B GOSR1 RAB35 SSX2IP GPSM2 ARL4A STX16 UNC13A SORT1 STXBP1 KIF13A VPS53 RAB3C STX5 NIPBL NDEL1 TCAF2 ARL6IP1 MYO5A TCAF1 AP1G2 SCAMP4 TCAF2C WNK1 CD200 EP300 HSPA8 VEGFA NRBP1 PHB2 MYCBP2 PRKCZ WHRN SIX4 WASL JHY NR1D1 EPHB2 EDNRA NUP205 AIFM1 SNX22 AGAP1 SHANK1 NDUFAF2 SCG5 TRIM8 RAB39A TRARG1 PIM3 PLEKHM1 CORO7 SCIN KPTN CEP250 MAP1S MMP14 TBC1D10B FOXA2 CACNB3 NFKBIE SMG1
0.180669375217937	23	1028	1.65194861342721	GO:0007167 Enzyme-linked receptor protein signaling pathway	https://amigo.geneontology.org/amigo/term/GO:0007167	VEGFA PIK3R3 EPHB2 STAT6 VEGFB CHURC1 HIPK2 IL17F INHBA MMP14 PDK2 MYOC CYFIP2 PRKCZ CSRNP1 NDEL1 HES5 RAB7A EP300 CDKN1C SORT1 NIBAN2 PIK3C2A
0.180669375217937	12	423	2.0946076775864	GO:0042692 Muscle cell differentiation	https://amigo.geneontology.org/amigo/term/GO:0042692	TNNT1 MRTFA ANHX SIX4 VEGFA MED28 SORT1 EDNRA MMP14 MESP1 KLHL41 NIBAN2
0.181603124951524	13	475	2.02074519632414	GO:0002696 Positive regulation of leukocyte activation	https://amigo.geneontology.org/amigo/term/GO:0002696	TNFSF13B EP300 TNFRSF14 PRKCZ KMT5C CD27 MMP14 STAT6 EPHB2 PLPP6 TNFRSF4 ZP3 XRCC6
0.181603124951524	25	1146	1.61070943793457	GO:0040012 Regulation of locomotion	https://amigo.geneontology.org/amigo/term/GO:0040012	VEGFA TNFRSF14 VEGFB MYOC HSPA8 MMP14 TCAF2 TCAF1 MYCBP2 SSX2IP AKAP12 ACKR3 PLK2 GRIA1 NIPBL EPHB2 PIK3C2A WNK1 WASL FAM107A TNFRSF18 CD200 ZP3 TNC PIK3R3
0.184812280645831	10	325	2.27184371184371	GO:0043122 Regulation of canonical nf-kappab signal transduction	https://amigo.geneontology.org/amigo/term/GO:0043122	SLC20A1 PLK2 LTBR TRIM8 PRL WDR83 NR1D1 EDNRA TNFRSF10B VEGFA
0.184812280645831	5	104	3.5497557997558	GO:0072080 Nephron tubule development	https://amigo.geneontology.org/amigo/term/GO:0072080	SIX4 VEGFA HEYL HES5 PROM1
0.186607417842184	6	144	3.07645502645503	GO:0001704 Formation of primary germ layer	https://amigo.geneontology.org/amigo/term/GO:0001704	EOMES MESP1 MESP2 INHBA COL8A1 MMP14
0.192124701939645	4	69	4.2802852541983	GO:0006518 Peptide metabolic process	https://amigo.geneontology.org/amigo/term/GO:0006518	CPD LTA4H ANPEP DNPEP
0.192124701939645	56	3099	1.3342225090531	GO:0007166 Cell surface receptor signaling pathway	https://amigo.geneontology.org/amigo/term/GO:0007166	TNFRSF1B HIPK2 TNFRSF10A VEGFA PIK3R3 TNFRSF10B EPHB2 TNFRSF11A STAT6 PRL VEGFB TNFRSF10C CHURC1 RNF14 EP300 NUMBL IL17F INHBA SORT1 CD27 MMP14 HEYL PDK2 MYOC CYFIP2 WNK1 SEZ6 PRKCZ LRRFIP2 TNFSF13B CHRNA1 CMTM3 CSRNP1 EDNRA GRIA1 TNFRSF14 SHANK1 NDEL1 MESP1 CACNB3 TNFRSF4 TNFRSF18 MESP2 IL1RAPL2 HES5 TNFRSF25 RAB7A SLA2 LTBR UCHL5 ARG1 NR1D1 CDKN1C ACKR3 NIBAN2 PIK3C2A
0.194273741817089	2	14	10.5478458049887	GO:0001714 Endodermal cell fate specification	https://amigo.geneontology.org/amigo/term/GO:0001714	EOMES MESP1
0.194273741817089	2	14	10.5478458049887	GO:0030049 Muscle filament sliding	https://amigo.geneontology.org/amigo/term/GO:0030049	MYL6 MYL6B
0.194273741817089	5	106	3.4827792752321	GO:0046330 Positive regulation of jnk cascade	https://amigo.geneontology.org/amigo/term/GO:0046330	GADD45G CD27 MYOC HIPK2 LTBR
0.194273741817089	8	234	2.52427079093746	GO:0048588 Developmental cell growth	https://amigo.geneontology.org/amigo/term/GO:0048588	NRN1L UNC13A CYFIP2 PRKCZ VEGFA PAK6 EDNRA NDEL1
0.194273741817089	7	189	2.73462669018225	GO:0050806 Positive regulation of synaptic transmission	https://amigo.geneontology.org/amigo/term/GO:0050806	PRKCZ RASGRF2 EPHB2 STXBP1 GRIA1 PLK2 FAM107A
0.194273741817089	2	14	10.5478458049887	GO:0060019 Radial glial cell differentiation	https://amigo.geneontology.org/amigo/term/GO:0060019	METTL14 HES5
0.194273741817089	6	146	3.03431180691455	GO:0071456 Cellular response to hypoxia	https://amigo.geneontology.org/amigo/term/GO:0071456	EPAS1 VEGFA INHBA AIFM1 PHB2 HIPK2
0.194273741817089	2	14	10.5478458049887	GO:0090385 Phagosome-lysosome fusion	https://amigo.geneontology.org/amigo/term/GO:0090385	RAB7A RAB39A
0.194273741817089	2	14	10.5478458049887	GO:0099515 Actin filament-based transport	https://amigo.geneontology.org/amigo/term/GO:0099515	MYO5A WASL
0.194273741817089	2	14	10.5478458049887	GO:1903490 Positive regulation of mitotic cytokinesis	https://amigo.geneontology.org/amigo/term/GO:1903490	WNK1 POLDIP2
0.194908541041597	4	70	4.21913832199547	GO:0046847 Filopodium assembly	https://amigo.geneontology.org/amigo/term/GO:0046847	MYO3B FSCN1 EPHB2 WASL
0.197733925189289	30	1460	1.51715590345727	GO:0007267 Cell-cell signaling	https://amigo.geneontology.org/amigo/term/GO:0007267	UNC13A STXBP1 CHRNA1 PLK2 GRIA1 SCG5 CACNB3 SHISA8 TNFRSF1B TNC SEZ6 PRKCZ RASGRF2 NR1D1 AKAP12 EPHB2 SYT6 TNFRSF11A INA SHANK1 NDUFAF2 PIM3 GRID2IP NIBAN2 INHBA SCN1B FOXA2 RGS8 FAM107A MPZ
0.197972680103876	45	2398	1.38555939473371	GO:0070887 Cellular response to chemical stimulus	https://amigo.geneontology.org/amigo/term/GO:0070887	VEGFA EPAS1 PIK3R3 NR1D1 CHRNA1 ACKR3 STAT6 VEGFB NR1D2 RNF14 WNK1 EP300 KLF9 HEYL PRL UBE2L3 PDK2 GLRX2 TNC PRKCZ HSD3B7 HSPA8 INHBA EPHB2 SYT6 EDNRA GRIA1 AIFM1 NDUFAF2 NDEL1 TRARG1 XRCC6 PIM3 PHB2 TNFRSF1B ATP6V0A2 TMEM199 FOXA2 RGS8 FAM107A MYO5A TNFRSF11A PIK3C2A HIPK2 AOC2
0.199097260258519	10	332	2.22394339261809	GO:0001822 Kidney development	https://amigo.geneontology.org/amigo/term/GO:0001822	SIX4 HSPA8 VEGFA HELLS EDNRA HEYL GCNT4 HES5 PROM1 NIPBL
0.199097260258519	3	39	5.67960927960928	GO:0001953 Negative regulation of cell-matrix adhesion	https://amigo.geneontology.org/amigo/term/GO:0001953	MYOC MMP14 FAM107A
0.199097260258519	4	71	4.15971383858708	GO:0033143 Regulation of intracellular steroid hormone receptor signaling pathway	https://amigo.geneontology.org/amigo/term/GO:0033143	RNF14 EP300 HEYL PHB2
0.199097260258519	4	71	4.15971383858708	GO:0035773 Insulin secretion involved in cellular response to glucose stimulus	https://amigo.geneontology.org/amigo/term/GO:0035773	NR1D1 NDUFAF2 PIM3 FOXA2
0.199097260258519	8	237	2.49231799611546	GO:0043123 Positive regulation of canonical nf-kappab signal transduction	https://amigo.geneontology.org/amigo/term/GO:0043123	SLC20A1 PLK2 LTBR TRIM8 PRL EDNRA TNFRSF10B VEGFA
0.199097260258519	13	485	1.9790803469154	GO:0043410 Positive regulation of mapk cascade	https://amigo.geneontology.org/amigo/term/GO:0043410	VEGFA GADD45G VEGFB PRKCZ INHBA AKAP12 CD27 ACKR3 MYOC HIPK2 LTBR TNFRSF11A PHB2
0.199097260258519	70	4046	1.27742077223046	GO:0051252 Regulation of rna metabolic process	https://amigo.geneontology.org/amigo/term/GO:0051252	NFYA HIPK2 CBX7 EP300 L3MBTL2 SIX4 EDRF1 PHF12 ZBTB24 EPAS1 MYCL KLF12 KLF9 LRRFIP1 FOXA2 NR1D1 DNMT3L NR1I3 CSRNP1 MED7 EOMES APBB2 HEYL MESP1 STAT6 NR1D2 SIX5 ZBTB2 MESP2 MRTFA HES5 VGLL3 ANHX HOMEZ RNF14 WNK1 CD200 SLA2 WASL HSPA8 VEGFA INHBA CDKN1C LOXL2 NIBAN2 TNFRSF11A METTL14 RNF25 NIPBL TRIM8 PRL UBE2L3 XRCC6 PHB2 TAF15 TNFRSF1B LRRFIP2 IL17F GTF2A1L CHURC1 DAP UCHL5 PRKCZ TNFRSF4 ZP3 DPF1 GLRX2 MED28 PAK6 NFKBIE
0.199097260258519	5	108	3.41828336272781	GO:0061326 Renal tubule development	https://amigo.geneontology.org/amigo/term/GO:0061326	SIX4 VEGFA HEYL HES5 PROM1
0.199097260258519	9	284	2.33983903420523	GO:0097305 Response to alcohol	https://amigo.geneontology.org/amigo/term/GO:0097305	KLF9 TNC FKBP5 HSPA8 INHBA CD27 TNFRSF11A GRIA1 AIFM1
0.199097260258519	35	1772	1.45836468522699	GO:1901700 Response to oxygen-containing compound	https://amigo.geneontology.org/amigo/term/GO:1901700	PIK3R3 CHRNA1 STAT6 EP300 KLF9 PDK2 GLRX2 TNFRSF1B TNC PRKCZ FKBP5 HSPA8 LTA4H INHBA WDR83 NR1D1 AKAP12 EPHB2 SORT1 STXBP1 CD27 TNFRSF11A EDNRA GRIA1 AIFM1 NDUFAF2 NDEL1 EPM2AIP1 TRARG1 PIM3 PHB2 FOXA2 RGS8 MYO5A PIK3C2A
