## Supplementary material for "Apelin signaling controls neuroendocrine homeostasis via Atoh8-dependent transcriptional regulation": TableS20

g#	initial_alias	initial_ensg	o#	ortholog_name	ortholog_ensg	description
1	ENSDARG00000060030	ENSDARG00000060030	1.1.1	N/A	N/A	N/A
2	ENSDARG00000070019	ENSDARG00000070019	2.1.1	TAF15	ENSG00000270647	TATA-box binding protein associated factor 15 [Source:HGNC Symbol;Acc:HGNC:11547]
3	ENSDARG00000070371	ENSDARG00000070371	3.1.1	N/A	N/A	N/A
4	ENSDARG00000101936	ENSDARG00000101936	4.1.1	TMEM106B	ENSG00000106460	transmembrane protein 106B [Source:HGNC Symbol;Acc:HGNC:22407]
5	ENSDARG00000078604	ENSDARG00000078604	5.1.1	TBC1D10B	ENSG00000169221	TBC1 domain family member 10B [Source:HGNC Symbol;Acc:HGNC:24510]
6	ENSDARG00000075123	ENSDARG00000075123	6.1.1	TRAFD1	ENSG00000135148	TRAF-type zinc finger domain containing 1 [Source:HGNC Symbol;Acc:HGNC:24808]
7	ENSDARG00000090997	ENSDARG00000090997	7.1.1	VEGFB	ENSG00000173511	vascular endothelial growth factor B [Source:HGNC Symbol;Acc:HGNC:12681]
8	ENSDARG00000056034	ENSDARG00000056034	8.1.1	PIP4P2	ENSG00000155099	phosphatidylinositol-4,5-bisphosphate 4-phosphatase 2 [Source:HGNC Symbol;Acc:HGNC:25452]
9	ENSDARG00000077045	ENSDARG00000077045	9.1.1	SCG5	ENSG00000166922	secretogranin V [Source:HGNC Symbol;Acc:HGNC:10816]
10	ENSDARG00000032623	ENSDARG00000032623	10.1.1	RCAN3	ENSG00000117602	RCAN family member 3 [Source:HGNC Symbol;Acc:HGNC:3042]
11	ENSDARG00000061490	ENSDARG00000061490	11.1.1	U2SURP	ENSG00000163714	U2 snRNP associated SURP domain containing [Source:HGNC Symbol;Acc:HGNC:30855]
12	ENSDARG00000068996	ENSDARG00000068996	12.1.1	H2BC1	ENSG00000146047	H2B clustered histone 1 [Source:HGNC Symbol;Acc:HGNC:18730]
13	ENSDARG00000058425	ENSDARG00000058425	13.1.1	RAB35	ENSG00000111737	RAB35, member RAS oncogene family [Source:HGNC Symbol;Acc:HGNC:9774]
14	ENSDARG00000014646	ENSDARG00000014646	14.1.1	AOC3	ENSG00000131471	amine oxidase copper containing 3 [Source:HGNC Symbol;Acc:HGNC:550]
14	ENSDARG00000014646	ENSDARG00000014646	14.1.2	AOC2	ENSG00000131480	amine oxidase copper containing 2 [Source:HGNC Symbol;Acc:HGNC:549]
15	ENSDARG00000021948	ENSDARG00000021948	15.1.1	TNC	ENSG00000041982	tenascin C [Source:HGNC Symbol;Acc:HGNC:5318]
16	ENSDARG00000068992	ENSDARG00000068992	16.1.1	HSPA8	ENSG00000109971	heat shock protein family A (Hsp70) member 8 [Source:HGNC Symbol;Acc:HGNC:5241]
17	ENSDARG00000068995	ENSDARG00000068995	17.1.1	N/A	N/A	N/A
18	ENSDARG00000056036	ENSDARG00000056036	18.1.1	STXBP1	ENSG00000136854	syntaxin binding protein 1 [Source:HGNC Symbol;Acc:HGNC:11444]
19	ENSDARG00000059919	ENSDARG00000059919	19.1.1	RUSF1	ENSG00000140688	RUS family member 1 [Source:HGNC Symbol;Acc:HGNC:25848]
20	ENSDARG00000041252	ENSDARG00000041252	20.1.1	GEMIN4	ENSG00000179409	gem nuclear organelle associated protein 4 [Source:HGNC Symbol;Acc:HGNC:15717]
21	ENSDARG00000042091	ENSDARG00000042091	21.1.1	BTBD2	ENSG00000133243	BTB domain containing 2 [Source:HGNC Symbol;Acc:HGNC:15504]
22	ENSDARG00000092305	ENSDARG00000092305	22.1.1	POLDIP2	ENSG00000004142	DNA polymerase delta interacting protein 2 [Source:HGNC Symbol;Acc:HGNC:23781]
23	ENSDARG00000093535	ENSDARG00000093535	23.1.1	N/A	N/A	N/A
24	ENSDARG00000060539	ENSDARG00000060539	24.1.1	SHANK1	ENSG00000161681	SH3 and multiple ankyrin repeat domains 1 [Source:HGNC Symbol;Acc:HGNC:15474]
25	ENSDARG00000094696	ENSDARG00000094696	25.1.1	N/A	N/A	N/A
26	ENSDARG00000076229	ENSDARG00000076229	26.1.1	MRTFA	ENSG00000196588	myocardin related transcription factor A [Source:HGNC Symbol;Acc:HGNC:14334]
27	ENSDARG00000027357	ENSDARG00000027357	27.1.1	CD2BP2	ENSG00000169217	CD2 cytoplasmic tail binding protein 2 [Source:HGNC Symbol;Acc:HGNC:1656]
28	ENSDARG00000055099	ENSDARG00000055099	28.1.1	FAM184B	ENSG00000047662	family with sequence similarity 184 member B [Source:HGNC Symbol;Acc:HGNC:29235]
29	ENSDARG00000091792	ENSDARG00000091792	29.1.1	AKAP12	ENSG00000131016	A-kinase anchoring protein 12 [Source:HGNC Symbol;Acc:HGNC:370]
30	ENSDARG00000055676	ENSDARG00000055676	30.1.1	ARMT1	ENSG00000146476	acidic residue methyltransferase 1 [Source:HGNC Symbol;Acc:HGNC:17872]
31	ENSDARG00000062138	ENSDARG00000062138	31.1.1	RANBP10	ENSG00000141084	RAN binding protein 10 [Source:HGNC Symbol;Acc:HGNC:29285]
32	ENSDARG00000056089	ENSDARG00000056089	32.1.1	NRBP1	ENSG00000115216	nuclear receptor binding protein 1 [Source:HGNC Symbol;Acc:HGNC:7993]
33	ENSDARG00000056156	ENSDARG00000056156	33.1.1	NPDC1	ENSG00000107281	neural proliferation, differentiation and control 1 [Source:HGNC Symbol;Acc:HGNC:7899]
34	ENSDARG00000078768	ENSDARG00000078768	34.1.1	N/A	N/A	N/A
35	ENSDARG00000098746	ENSDARG00000098746	35.1.1	DHRS13	ENSG00000167536	dehydrogenase/reductase 13 [Source:HGNC Symbol;Acc:HGNC:28326]
36	ENSDARG00000090481	ENSDARG00000090481	36.1.1	TRARG1	ENSG00000184811	trafficking regulator of GLUT4 (SLC2A4) 1 [Source:HGNC Symbol;Acc:HGNC:29592]
37	ENSDARG00000002991	ENSDARG00000002991	37.1.1	CEP250	ENSG00000126001	centrosomal protein 250 [Source:HGNC Symbol;Acc:HGNC:1859]
38	ENSDARG00000087413	ENSDARG00000087413	38.1.1	N/A	N/A	N/A
39	ENSDARG00000056566	ENSDARG00000056566	39.1.1	NECAB1	ENSG00000123119	N-terminal EF-hand calcium binding protein 1 [Source:HGNC Symbol;Acc:HGNC:20983]
40	ENSDARG00000029075	ENSDARG00000029075	40.1.1	PFKFB4	ENSG00000114268	6-phosphofructo-2-kinase/fructose-2,6-biphosphatase 4 [Source:HGNC Symbol;Acc:HGNC:8875]
41	ENSDARG00000092077	ENSDARG00000092077	41.1.1	FBXO44	ENSG00000132879	F-box protein 44 [Source:HGNC Symbol;Acc:HGNC:24847]
42	ENSDARG00000071629	ENSDARG00000071629	42.1.1	N/A	N/A	N/A
43	ENSDARG00000104524	ENSDARG00000104524	43.1.1	N/A	N/A	N/A
44	ENSDARG00000086300	ENSDARG00000086300	44.1.1	FAM107A	ENSG00000168309	family with sequence similarity 107 member A [Source:HGNC Symbol;Acc:HGNC:30827]
45	ENSDARG00000032876	ENSDARG00000032876	45.1.1	TRIT1	ENSG00000043514	tRNA isopentenyltransferase 1 [Source:HGNC Symbol;Acc:HGNC:20286]
46	ENSDARG00000003820	ENSDARG00000003820	46.1.1	NR1D2	ENSG00000174738	nuclear receptor subfamily 1 group D member 2 [Source:HGNC Symbol;Acc:HGNC:7963]
47	ENSDARG00000036966	ENSDARG00000036966	47.1.1	HSD3B7	ENSG00000099377	hydroxy-delta-5-steroid dehydrogenase, 3 beta- and steroid delta-isomerase 7 [Source:HGNC Symbol;Acc:HGNC:18324]
48	ENSDARG00000018423	ENSDARG00000018423	48.1.1	ARSF	ENSG00000062096	arylsulfatase F [Source:HGNC Symbol;Acc:HGNC:721]
48	ENSDARG00000018423	ENSDARG00000018423	48.1.2	ARSL	ENSG00000157399	arylsulfatase L [Source:HGNC Symbol;Acc:HGNC:719]
48	ENSDARG00000018423	ENSDARG00000018423	48.1.3	ARSH	ENSG00000205667	arylsulfatase family member H [Source:HGNC Symbol;Acc:HGNC:32488]
49	ENSDARG00000014624	ENSDARG00000014624	49.1.1	N/A	N/A	N/A
50	ENSDARG00000104640	ENSDARG00000104640	50.1.1	N/A	N/A	N/A
51	ENSDARG00000022599	ENSDARG00000022599	51.1.1	DNPEP	ENSG00000123992	aspartyl aminopeptidase [Source:HGNC Symbol;Acc:HGNC:2981]
52	ENSDARG00000034215	ENSDARG00000034215	52.1.1	RAB39A	ENSG00000179331	RAB39A, member RAS oncogene family [Source:HGNC Symbol;Acc:HGNC:16521]
53	ENSDARG00000068194	ENSDARG00000068194	53.1.1	KLF9	ENSG00000119138	KLF transcription factor 9 [Source:HGNC Symbol;Acc:HGNC:1123]
54	ENSDARG00000027099	ENSDARG00000027099	54.1.1	PSMC4	ENSG00000013275	proteasome 26S subunit, ATPase 4 [Source:HGNC Symbol;Acc:HGNC:9551]
55	ENSDARG00000037919	ENSDARG00000037919	55.1.1	N/A	N/A	N/A
56	ENSDARG00000060222	ENSDARG00000060222	56.1.1	SCN1B	ENSG00000105711	sodium voltage-gated channel beta subunit 1 [Source:HGNC Symbol;Acc:HGNC:10586]
57	ENSDARG00000093671	ENSDARG00000093671	57.1.1	N/A	N/A	N/A
58	ENSDARG00000061052	ENSDARG00000061052	58.1.1	NIPBL	ENSG00000164190	NIPBL cohesin loading factor [Source:HGNC Symbol;Acc:HGNC:28862]
59	ENSDARG00000100876	ENSDARG00000100876	59.1.1	SEZ6	ENSG00000063015	seizure related 6 homolog [Source:HGNC Symbol;Acc:HGNC:15955]
60	ENSDARG00000063670	ENSDARG00000063670	60.1.1	GTF2A1L	ENSG00000242441	general transcription factor IIA subunit 1 like [Source:HGNC Symbol;Acc:HGNC:30727]
61	ENSDARG00000102729	ENSDARG00000102729	61.1.1	SAMD9L	ENSG00000177409	sterile alpha motif domain containing 9 like [Source:HGNC Symbol;Acc:HGNC:1349]
61	ENSDARG00000102729	ENSDARG00000102729	61.1.2	SAMD9	ENSG00000205413	sterile alpha motif domain containing 9 [Source:HGNC Symbol;Acc:HGNC:1348]
62	ENSDARG00000053744	ENSDARG00000053744	62.1.1	N/A	N/A	N/A
63	ENSDARG00000021147	ENSDARG00000021147	63.1.1	NIPAL3	ENSG00000001461	NIPA like domain containing 3 [Source:HGNC Symbol;Acc:HGNC:25233]
64	ENSDARG00000061786	ENSDARG00000061786	64.1.1	KLHL2	ENSG00000109466	kelch like family member 2 [Source:HGNC Symbol;Acc:HGNC:6353]
65	ENSDARG00000116586	ENSDARG00000116586	65.1.1	N/A	N/A	N/A
66	ENSDARG00000068621	ENSDARG00000068621	66.1.1	N/A	N/A	N/A
67	ENSDARG00000060805	ENSDARG00000060805	67.1.1	MAP1S	ENSG00000130479	microtubule associated protein 1S [Source:HGNC Symbol;Acc:HGNC:15715]
68	ENSDARG00000099719	ENSDARG00000099719	68.1.1	N/A	N/A	N/A
69	ENSDARG00000037954	ENSDARG00000037954	69.1.1	TNNT1	ENSG00000105048	troponin T1, slow skeletal type [Source:HGNC Symbol;Acc:HGNC:11948]
70	ENSDARG00000115007	ENSDARG00000115007	70.1.1	N/A	N/A	N/A
71	ENSDARG00000115161	ENSDARG00000115161	71.1.1	N/A	N/A	N/A
72	ENSDARG00000025033	ENSDARG00000025033	72.1.1	STX5	ENSG00000162236	syntaxin 5 [Source:HGNC Symbol;Acc:HGNC:11440]
73	ENSDARG00000093449	ENSDARG00000093449	73.1.1	N/A	N/A	N/A
74	ENSDARG00000016908	ENSDARG00000016908	74.1.1	POMZP3	ENSG00000146707	POM121 and ZP3 fusion [Source:HGNC Symbol;Acc:HGNC:9203]
74	ENSDARG00000016908	ENSDARG00000016908	74.1.2	ZP3	ENSG00000188372	zona pellucida glycoprotein 3 [Source:HGNC Symbol;Acc:HGNC:13189]
75	ENSDARG00000091847	ENSDARG00000091847	75.1.1	N/A	N/A	N/A
76	ENSDARG00000074064	ENSDARG00000074064	76.1.1	REM2	ENSG00000139890	RRAD and GEM like GTPase 2 [Source:HGNC Symbol;Acc:HGNC:20248]
77	ENSDARG00000077297	ENSDARG00000077297	77.1.1	NBR1	ENSG00000188554	NBR1 autophagy cargo receptor [Source:HGNC Symbol;Acc:HGNC:6746]
78	ENSDARG00000056515	ENSDARG00000056515	78.1.1	SPSB1	ENSG00000171621	splA/ryanodine receptor domain and SOCS box containing 1 [Source:HGNC Symbol;Acc:HGNC:30628]
79	ENSDARG00000074303	ENSDARG00000074303	79.1.1	PHF12	ENSG00000109118	PHD finger protein 12 [Source:HGNC Symbol;Acc:HGNC:20816]
80	ENSDARG00000075977	ENSDARG00000075977	80.1.1	PRR5	ENSG00000186654	proline rich 5 [Source:HGNC Symbol;Acc:HGNC:31682]
81	ENSDARG00000058463	ENSDARG00000058463	81.1.1	NDUFAB1	ENSG00000004779	NADH:ubiquinone oxidoreductase subunit AB1 [Source:HGNC Symbol;Acc:HGNC:7694]
82	ENSDARG00000070579	ENSDARG00000070579	82.1.1	GGACT	ENSG00000134864	gamma-glutamylamine cyclotransferase [Source:HGNC Symbol;Acc:HGNC:25100]
83	ENSDARG00000098174	ENSDARG00000098174	83.1.1	ACADSB	ENSG00000196177	acyl-CoA dehydrogenase short/branched chain [Source:HGNC Symbol;Acc:HGNC:91]
84	ENSDARG00000017986	ENSDARG00000017986	84.1.1	VPS13D	ENSG00000048707	vacuolar protein sorting 13 homolog D [Source:HGNC Symbol;Acc:HGNC:23595]
85	ENSDARG00000041602	ENSDARG00000041602	85.1.1	MMADHC	ENSG00000168288	metabolism of cobalamin associated D [Source:HGNC Symbol;Acc:HGNC:25221]
86	ENSDARG00000093761	ENSDARG00000093761	86.1.1	N/A	N/A	N/A
87	ENSDARG00000055876	ENSDARG00000055876	87.1.1	MSMO1	ENSG00000052802	methylsterol monooxygenase 1 [Source:HGNC Symbol;Acc:HGNC:10545]
88	ENSDARG00000079986	ENSDARG00000079986	88.1.1	N/A	N/A	N/A
89	ENSDARG00000028552	ENSDARG00000028552	89.1.1	PLPPR3	ENSG00000129951	phospholipid phosphatase related 3 [Source:HGNC Symbol;Acc:HGNC:23497]
90	ENSDARG00000031426	ENSDARG00000031426	90.1.1	CSRNP1	ENSG00000144655	cysteine and serine rich nuclear protein 1 [Source:HGNC Symbol;Acc:HGNC:14300]
91	ENSDARG00000029600	ENSDARG00000029600	91.1.1	DCAF10	ENSG00000122741	DDB1 and CUL4 associated factor 10 [Source:HGNC Symbol;Acc:HGNC:23686]
92	ENSDARG00000102866	ENSDARG00000102866	92.1.1	N/A	N/A	N/A
93	ENSDARG00000071029	ENSDARG00000071029	93.1.1	FBXO44	ENSG00000132879	F-box protein 44 [Source:HGNC Symbol;Acc:HGNC:24847]
94	ENSDARG00000061829	ENSDARG00000061829	94.1.1	UNC13A	ENSG00000130477	unc-13 homolog A [Source:HGNC Symbol;Acc:HGNC:23150]
95	ENSDARG00000031983	ENSDARG00000031983	95.1.1	SIX4	ENSG00000100625	SIX homeobox 4 [Source:HGNC Symbol;Acc:HGNC:10890]
95	ENSDARG00000031983	ENSDARG00000031983	95.1.2	SIX5	ENSG00000177045	SIX homeobox 5 [Source:HGNC Symbol;Acc:HGNC:10891]
95	ENSDARG00000031983	ENSDARG00000031983	95.1.3	ANHX	ENSG00000227059	anomalous homeobox [Source:HGNC Symbol;Acc:HGNC:40024]
96	ENSDARG00000108525	ENSDARG00000108525	96.1.1	N/A	N/A	N/A
97	ENSDARG00000105247	ENSDARG00000105247	97.1.1	N/A	N/A	N/A
98	ENSDARG00000099918	ENSDARG00000099918	98.1.1	ARL4A	ENSG00000122644	ADP ribosylation factor like GTPase 4A [Source:HGNC Symbol;Acc:HGNC:695]
99	ENSDARG00000089616	ENSDARG00000089616	99.1.1	CORO7	ENSG00000262246	coronin 7 [Source:HGNC Symbol;Acc:HGNC:26161]
100	ENSDARG00000037410	ENSDARG00000037410	100.1.1	MED28	ENSG00000118579	mediator complex subunit 28 [Source:HGNC Symbol;Acc:HGNC:24628]
101	ENSDARG00000069314	ENSDARG00000069314	101.1.1	TMEM199	ENSG00000244045	transmembrane protein 199 [Source:HGNC Symbol;Acc:HGNC:18085]
102	ENSDARG00000070957	ENSDARG00000070957	102.1.1	MFSD10	ENSG00000109736	major facilitator superfamily domain containing 10 [Source:HGNC Symbol;Acc:HGNC:16894]
103	ENSDARG00000027564	ENSDARG00000027564	103.1.1	PAK6	ENSG00000137843	p21 (RAC1) activated kinase 6 [Source:HGNC Symbol;Acc:HGNC:16061]
104	ENSDARG00000067546	ENSDARG00000067546	104.1.1	N/A	N/A	N/A
105	ENSDARG00000058452	ENSDARG00000058452	105.1.1	N/A	N/A	N/A
106	ENSDARG00000055648	ENSDARG00000055648	106.1.1	CPD	ENSG00000108582	carboxypeptidase D [Source:HGNC Symbol;Acc:HGNC:2301]
107	ENSDARG00000056650	ENSDARG00000056650	107.1.1	N/A	N/A	N/A
108	ENSDARG00000079659	ENSDARG00000079659	108.1.1	WDR53	ENSG00000185798	WD repeat domain 53 [Source:HGNC Symbol;Acc:HGNC:28786]
109	ENSDARG00000028982	ENSDARG00000028982	109.1.1	PCCA	ENSG00000175198	propionyl-CoA carboxylase subunit alpha [Source:HGNC Symbol;Acc:HGNC:8653]
110	ENSDARG00000042956	ENSDARG00000042956	110.1.1	N/A	N/A	N/A
111	ENSDARG00000056729	ENSDARG00000056729	111.1.1	HEYL	ENSG00000163909	hes related family bHLH transcription factor with YRPW motif like [Source:HGNC Symbol;Acc:HGNC:4882]
111	ENSDARG00000056729	ENSDARG00000056729	111.1.2	HES5	ENSG00000197921	hes family bHLH transcription factor 5 [Source:HGNC Symbol;Acc:HGNC:19764]
112	ENSDARG00000095581	ENSDARG00000095581	112.1.1	N/A	N/A	N/A
113	ENSDARG00000115843	ENSDARG00000115843	113.1.1	FBXO44	ENSG00000132879	F-box protein 44 [Source:HGNC Symbol;Acc:HGNC:24847]
114	ENSDARG00000095559	ENSDARG00000095559	114.1.1	N/A	N/A	N/A
115	ENSDARG00000060249	ENSDARG00000060249	115.1.1	WDR44	ENSG00000131725	WD repeat domain 44 [Source:HGNC Symbol;Acc:HGNC:30512]
116	ENSDARG00000037958	ENSDARG00000037958	116.1.1	NOSIP	ENSG00000142546	nitric oxide synthase interacting protein [Source:HGNC Symbol;Acc:HGNC:17946]
117	ENSDARG00000033160	ENSDARG00000033160	117.1.1	NR1D1	ENSG00000126368	nuclear receptor subfamily 1 group D member 1 [Source:HGNC Symbol;Acc:HGNC:7962]
118	ENSDARG00000068691	ENSDARG00000068691	118.1.1	KCTD4	ENSG00000180332	potassium channel tetramerization domain containing 4 [Source:HGNC Symbol;Acc:HGNC:23227]
119	ENSDARG00000113065	ENSDARG00000113065	119.1.1	N/A	N/A	N/A
120	ENSDARG00000099364	ENSDARG00000099364	120.1.1	N/A	N/A	N/A
121	ENSDARG00000101949	ENSDARG00000101949	121.1.1	NUMBL	ENSG00000105245	NUMB like endocytic adaptor protein [Source:HGNC Symbol;Acc:HGNC:8061]
122	ENSDARG00000068166	ENSDARG00000068166	122.1.1	WHRN	ENSG00000095397	whirlin [Source:HGNC Symbol;Acc:HGNC:16361]
123	ENSDARG00000038609	ENSDARG00000038609	123.1.1	MPZ	ENSG00000158887	myelin protein zero [Source:HGNC Symbol;Acc:HGNC:7225]
124	ENSDARG00000042221	ENSDARG00000042221	124.1.1	MTHFD1L	ENSG00000120254	methylenetetrahydrofolate dehydrogenase (NADP+ dependent) 1 like [Source:HGNC Symbol;Acc:HGNC:21055]
125	ENSDARG00000091513	ENSDARG00000091513	125.1.1	C3orf70	ENSG00000187068	chromosome 3 open reading frame 70 [Source:HGNC Symbol;Acc:HGNC:33731]
126	ENSDARG00000104903	ENSDARG00000104903	126.1.1	CDKN1C	ENSG00000129757	cyclin dependent kinase inhibitor 1C [Source:HGNC Symbol;Acc:HGNC:1786]
127	ENSDARG00000097471	ENSDARG00000097471	127.1.1	N/A	N/A	N/A
128	ENSDARG00000104243	ENSDARG00000104243	128.1.1	EOMES	ENSG00000163508	eomesodermin [Source:HGNC Symbol;Acc:HGNC:3372]
129	ENSDARG00000057869	ENSDARG00000057869	129.1.1	N/A	N/A	N/A
130	ENSDARG00000024759	ENSDARG00000024759	130.1.1	INHBA	ENSG00000122641	inhibin subunit beta A [Source:HGNC Symbol;Acc:HGNC:6066]
131	ENSDARG00000103038	ENSDARG00000103038	131.1.1	PIK3R3	ENSG00000117461	phosphoinositide-3-kinase regulatory subunit 3 [Source:HGNC Symbol;Acc:HGNC:8981]
132	ENSDARG00000031776	ENSDARG00000031776	132.1.1	N/A	N/A	N/A
133	ENSDARG00000074844	ENSDARG00000074844	133.1.1	N/A	N/A	N/A
134	ENSDARG00000044074	ENSDARG00000044074	134.1.1	LOXL2	ENSG00000134013	lysyl oxidase like 2 [Source:HGNC Symbol;Acc:HGNC:6666]
135	ENSDARG00000008494	ENSDARG00000008494	135.1.1	MYL6	ENSG00000092841	myosin light chain 6 [Source:HGNC Symbol;Acc:HGNC:7587]
135	ENSDARG00000008494	ENSDARG00000008494	135.1.2	MYL6B	ENSG00000196465	myosin light chain 6B [Source:HGNC Symbol;Acc:HGNC:29823]
136	ENSDARG00000020876	ENSDARG00000020876	136.1.1	PDK2	ENSG00000005882	pyruvate dehydrogenase kinase 2 [Source:HGNC Symbol;Acc:HGNC:8810]
137	ENSDARG00000044038	ENSDARG00000044038	137.1.1	ZBTB2	ENSG00000181472	zinc finger and BTB domain containing 2 [Source:HGNC Symbol;Acc:HGNC:20868]
138	ENSDARG00000112087	ENSDARG00000112087	138.1.1	UBE2L3	ENSG00000185651	ubiquitin conjugating enzyme E2 L3 [Source:HGNC Symbol;Acc:HGNC:12488]
138	ENSDARG00000112087	ENSDARG00000112087	138.1.2	UBE2L5	ENSG00000236444	ubiquitin conjugating enzyme E2 L5 [Source:HGNC Symbol;Acc:HGNC:13477]
139	ENSDARG00000057276	ENSDARG00000057276	139.1.1	IQCA1	ENSG00000132321	IQ motif containing with AAA domain 1 [Source:HGNC Symbol;Acc:HGNC:26195]
140	ENSDARG00000008811	ENSDARG00000008811	140.1.1	CMTM3	ENSG00000140931	CKLF like MARVEL transmembrane domain containing 3 [Source:HGNC Symbol;Acc:HGNC:19174]
141	ENSDARG00000097211	ENSDARG00000097211	141.1.1	N/A	N/A	N/A
142	ENSDARG00000054337	ENSDARG00000054337	142.1.1	AP1G2	ENSG00000213983	adaptor related protein complex 1 subunit gamma 2 [Source:HGNC Symbol;Acc:HGNC:556]
143	ENSDARG00000052020	ENSDARG00000052020	143.1.1	CMTM4	ENSG00000183723	CKLF like MARVEL transmembrane domain containing 4 [Source:HGNC Symbol;Acc:HGNC:19175]
144	ENSDARG00000022177	ENSDARG00000022177	144.1.1	DDX59	ENSG00000118197	DEAD-box helicase 59 [Source:HGNC Symbol;Acc:HGNC:25360]
145	ENSDARG00000089354	ENSDARG00000089354	145.1.1	TSPAN4	ENSG00000214063	tetraspanin 4 [Source:HGNC Symbol;Acc:HGNC:11859]
146	ENSDARG00000101333	ENSDARG00000101333	146.1.1	EPM2AIP1	ENSG00000178567	EPM2A interacting protein 1 [Source:HGNC Symbol;Acc:HGNC:19735]
147	ENSDARG00000042004	ENSDARG00000042004	147.1.1	NFYA	ENSG00000001167	nuclear transcription factor Y subunit alpha [Source:HGNC Symbol;Acc:HGNC:7804]
148	ENSDARG00000096564	ENSDARG00000096564	148.1.1	N/A	N/A	N/A
149	ENSDARG00000046090	ENSDARG00000046090	149.1.1	DHRS11	ENSG00000278535	dehydrogenase/reductase 11 [Source:HGNC Symbol;Acc:HGNC:28639]
150	ENSDARG00000045145	ENSDARG00000045145	150.1.1	SHISA8	ENSG00000234965	shisa family member 8 [Source:HGNC Symbol;Acc:HGNC:18351]
151	ENSDARG00000058088	ENSDARG00000058088	151.1.1	AIFM1	ENSG00000156709	apoptosis inducing factor mitochondria associated 1 [Source:HGNC Symbol;Acc:HGNC:8768]
152	ENSDARG00000075461	ENSDARG00000075461	152.1.1	KMT5C	ENSG00000133247	lysine methyltransferase 5C [Source:HGNC Symbol;Acc:HGNC:28405]
153	ENSDARG00000100944	ENSDARG00000100944	153.1.1	GLRX2	ENSG00000023572	glutaredoxin 2 [Source:HGNC Symbol;Acc:HGNC:16065]
154	ENSDARG00000011549	ENSDARG00000011549	154.1.1	C1QL4	ENSG00000186897	complement C1q like 4 [Source:HGNC Symbol;Acc:HGNC:31416]
155	ENSDARG00000117259	ENSDARG00000117259	155.1.1	N/A	N/A	N/A
156	ENSDARG00000000324	ENSDARG00000000324	156.1.1	DCAF8	ENSG00000132716	DDB1 and CUL4 associated factor 8 [Source:HGNC Symbol;Acc:HGNC:24891]
156	ENSDARG00000000324	ENSDARG00000000324	156.1.2	DCAF8L2	ENSG00000189186	DDB1 and CUL4 associated factor 8 like 2 [Source:HGNC Symbol;Acc:HGNC:31811]
156	ENSDARG00000000324	ENSDARG00000000324	156.1.3	DCAF8L1	ENSG00000226372	DDB1 and CUL4 associated factor 8 like 1 [Source:HGNC Symbol;Acc:HGNC:31810]
157	ENSDARG00000037747	ENSDARG00000037747	157.1.1	FSCN1	ENSG00000075618	fascin actin-bundling protein 1 [Source:HGNC Symbol;Acc:HGNC:11148]
158	ENSDARG00000003486	ENSDARG00000003486	158.1.1	N/A	N/A	N/A
159	ENSDARG00000097086	ENSDARG00000097086	159.1.1	N/A	N/A	N/A
160	ENSDARG00000074341	ENSDARG00000074341	160.1.1	HYKK	ENSG00000188266	hydroxylysine kinase [Source:HGNC Symbol;Acc:HGNC:34403]
161	ENSDARG00000069324	ENSDARG00000069324	161.1.1	VPS53	ENSG00000141252	VPS53 subunit of GARP complex [Source:HGNC Symbol;Acc:HGNC:25608]
162	ENSDARG00000034825	ENSDARG00000034825	162.1.1	USPL1	ENSG00000132952	ubiquitin specific peptidase like 1 [Source:HGNC Symbol;Acc:HGNC:20294]
163	ENSDARG00000067670	ENSDARG00000067670	163.1.1	POMT1	ENSG00000130714	protein O-mannosyltransferase 1 [Source:HGNC Symbol;Acc:HGNC:9202]
164	ENSDARG00000042630	ENSDARG00000042630	164.1.1	HEBP2	ENSG00000051620	heme binding protein 2 [Source:HGNC Symbol;Acc:HGNC:15716]
165	ENSDARG00000068367	ENSDARG00000068367	165.1.1	NFKBIE	ENSG00000146232	NFKB inhibitor epsilon [Source:HGNC Symbol;Acc:HGNC:7799]
166	ENSDARG00000010531	ENSDARG00000010531	166.1.1	SCAMP4	ENSG00000227500	secretory carrier membrane protein 4 [Source:HGNC Symbol;Acc:HGNC:30385]
167	ENSDARG00000062269	ENSDARG00000062269	167.1.1	FAN1	ENSG00000198690	FANCD2 and FANCI associated nuclease 1 [Source:HGNC Symbol;Acc:HGNC:29170]
168	ENSDARG00000116774	ENSDARG00000116774	168.1.1	PCNP	ENSG00000081154	PEST proteolytic signal containing nuclear protein [Source:HGNC Symbol;Acc:HGNC:30023]
169	ENSDARG00000043527	ENSDARG00000043527	169.1.1	PLPP6	ENSG00000205808	phospholipid phosphatase 6 [Source:HGNC Symbol;Acc:HGNC:23682]
170	ENSDARG00000059370	ENSDARG00000059370	170.1.1	N/A	N/A	N/A
171	ENSDARG00000028396	ENSDARG00000028396	171.1.1	FKBP5	ENSG00000096060	FKBP prolyl isomerase 5 [Source:HGNC Symbol;Acc:HGNC:3721]
172	ENSDARG00000010400	ENSDARG00000010400	172.1.1	LRRFIP2	ENSG00000093167	LRR binding FLII interacting protein 2 [Source:HGNC Symbol;Acc:HGNC:6703]
173	ENSDARG00000061602	ENSDARG00000061602	173.1.1	SSX2IP	ENSG00000117155	SSX family member 2 interacting protein [Source:HGNC Symbol;Acc:HGNC:16509]
174	ENSDARG00000090600	ENSDARG00000090600	174.1.1	N/A	N/A	N/A
175	ENSDARG00000100164	ENSDARG00000100164	175.1.1	N/A	N/A	N/A
176	ENSDARG00000100007	ENSDARG00000100007	176.1.1	ARHGAP39	ENSG00000147799	Rho GTPase activating protein 39 [Source:HGNC Symbol;Acc:HGNC:29351]
177	ENSDARG00000060072	ENSDARG00000060072	177.1.1	N/A	N/A	N/A
178	ENSDARG00000097489	ENSDARG00000097489	178.1.1	N/A	N/A	N/A
179	ENSDARG00000075831	ENSDARG00000075831	179.1.1	SLC7A8	ENSG00000092068	solute carrier family 7 member 8 [Source:HGNC Symbol;Acc:HGNC:11066]
180	ENSDARG00000096355	ENSDARG00000096355	180.1.1	N/A	N/A	N/A
181	ENSDARG00000070098	ENSDARG00000070098	181.1.1	N/A	N/A	N/A
182	ENSDARG00000062123	ENSDARG00000062123	182.1.1	AGAP1	ENSG00000157985	ArfGAP with GTPase domain, ankyrin repeat and PH domain 1 [Source:HGNC Symbol;Acc:HGNC:16922]
183	ENSDARG00000040190	ENSDARG00000040190	183.1.1	QDPR	ENSG00000151552	quinoid dihydropteridine reductase [Source:HGNC Symbol;Acc:HGNC:9752]
184	ENSDARG00000092987	ENSDARG00000092987	184.1.1	ZMAT4	ENSG00000165061	zinc finger matrin-type 4 [Source:HGNC Symbol;Acc:HGNC:25844]
185	ENSDARG00000014113	ENSDARG00000014113	185.1.1	WASL	ENSG00000106299	WASP like actin nucleation promoting factor [Source:HGNC Symbol;Acc:HGNC:12735]
186	ENSDARG00000097414	ENSDARG00000097414	186.1.1	N/A	N/A	N/A
187	ENSDARG00000073845	ENSDARG00000073845	187.1.1	N/A	N/A	N/A
188	ENSDARG00000094886	ENSDARG00000094886	188.1.1	N/A	N/A	N/A
189	ENSDARG00000008026	ENSDARG00000008026	189.1.1	NIBAN2	ENSG00000136830	niban apoptosis regulator 2 [Source:HGNC Symbol;Acc:HGNC:25282]
190	ENSDARG00000091988	ENSDARG00000091988	190.1.1	N/A	N/A	N/A
191	ENSDARG00000061804	ENSDARG00000061804	191.1.1	NHSL3	ENSG00000162522	NHS like 3 [Source:HGNC Symbol;Acc:HGNC:29301]
192	ENSDARG00000027750	ENSDARG00000027750	192.1.1	DPP7	ENSG00000176978	dipeptidyl peptidase 7 [Source:HGNC Symbol;Acc:HGNC:14892]
193	ENSDARG00000044550	ENSDARG00000044550	193.1.1	N/A	N/A	N/A
194	ENSDARG00000069471	ENSDARG00000069471	194.1.1	N/A	N/A	N/A
195	ENSDARG00000061635	ENSDARG00000061635	195.1.1	MYO5A	ENSG00000197535	myosin VA [Source:HGNC Symbol;Acc:HGNC:7602]
196	ENSDARG00000021789	ENSDARG00000021789	196.1.1	MYOC	ENSG00000034971	myocilin [Source:HGNC Symbol;Acc:HGNC:7610]
197	ENSDARG00000105545	ENSDARG00000105545	197.1.1	N/A	N/A	N/A
198	ENSDARG00000068982	ENSDARG00000068982	198.1.1	JHY	ENSG00000109944	junctional cadherin complex regulator [Source:HGNC Symbol;Acc:HGNC:26288]
199	ENSDARG00000058473	ENSDARG00000058473	199.1.1	ST6GALNAC3	ENSG00000184005	ST6 N-acetylgalactosaminide alpha-2,6-sialyltransferase 3 [Source:HGNC Symbol;Acc:HGNC:19343]
200	ENSDARG00000088428	ENSDARG00000088428	200.1.1	N/A	N/A	N/A
201	ENSDARG00000054578	ENSDARG00000054578	201.1.1	ARL6IP1	ENSG00000170540	ADP ribosylation factor like GTPase 6 interacting protein 1 [Source:HGNC Symbol;Acc:HGNC:697]
202	ENSDARG00000002988	ENSDARG00000002988	202.1.1	N/A	N/A	N/A
203	ENSDARG00000075509	ENSDARG00000075509	203.1.1	PHF12	ENSG00000109118	PHD finger protein 12 [Source:HGNC Symbol;Acc:HGNC:20816]
204	ENSDARG00000089340	ENSDARG00000089340	204.1.1	RHOBTB2	ENSG00000008853	Rho related BTB domain containing 2 [Source:HGNC Symbol;Acc:HGNC:18756]
205	ENSDARG00000075867	ENSDARG00000075867	205.1.1	MRTFA	ENSG00000196588	myocardin related transcription factor A [Source:HGNC Symbol;Acc:HGNC:14334]
206	ENSDARG00000116833	ENSDARG00000116833	206.1.1	N/A	N/A	N/A
207	ENSDARG00000104225	ENSDARG00000104225	207.1.1	NDEL1	ENSG00000166579	nudE neurodevelopment protein 1 like 1 [Source:HGNC Symbol;Acc:HGNC:17620]
208	ENSDARG00000062478	ENSDARG00000062478	208.1.1	ACKR3	ENSG00000144476	atypical chemokine receptor 3 [Source:HGNC Symbol;Acc:HGNC:23692]
209	ENSDARG00000062278	ENSDARG00000062278	209.1.1	N/A	N/A	N/A
210	ENSDARG00000023214	ENSDARG00000023214	210.1.1	MOB2	ENSG00000182208	MOB kinase activator 2 [Source:HGNC Symbol;Acc:HGNC:24904]
211	ENSDARG00000076620	ENSDARG00000076620	211.1.1	ABHD8	ENSG00000127220	abhydrolase domain containing 8 [Source:HGNC Symbol;Acc:HGNC:23759]
212	ENSDARG00000035538	ENSDARG00000035538	212.1.1	ATP6V0A2	ENSG00000185344	ATPase H+ transporting V0 subunit a2 [Source:HGNC Symbol;Acc:HGNC:18481]
213	ENSDARG00000078992	ENSDARG00000078992	213.1.1	WNK1	ENSG00000060237	WNK lysine deficient protein kinase 1 [Source:HGNC Symbol;Acc:HGNC:14540]
214	ENSDARG00000070092	ENSDARG00000070092	214.1.1	KCNV1	ENSG00000164794	potassium voltage-gated channel modifier subfamily V member 1 [Source:HGNC Symbol;Acc:HGNC:18861]
215	ENSDARG00000076834	ENSDARG00000076834	215.1.1	LRRC75A	ENSG00000181350	leucine rich repeat containing 75A [Source:HGNC Symbol;Acc:HGNC:32403]
216	ENSDARG00000099509	ENSDARG00000099509	216.1.1	N/A	N/A	N/A
217	ENSDARG00000090512	ENSDARG00000090512	217.1.1	TRIM8	ENSG00000171206	tripartite motif containing 8 [Source:HGNC Symbol;Acc:HGNC:15579]
218	ENSDARG00000006029	ENSDARG00000006029	218.1.1	LTA4H	ENSG00000111144	leukotriene A4 hydrolase [Source:HGNC Symbol;Acc:HGNC:6710]
219	ENSDARG00000057863	ENSDARG00000057863	219.1.1	DNMT3L	ENSG00000142182	DNA methyltransferase 3 like [Source:HGNC Symbol;Acc:HGNC:2980]
220	ENSDARG00000091009	ENSDARG00000091009	220.1.1	N/A	N/A	N/A
221	ENSDARG00000029088	ENSDARG00000029088	221.1.1	GUF1	ENSG00000151806	GTP binding elongation factor GUF1 [Source:HGNC Symbol;Acc:HGNC:25799]
222	ENSDARG00000074118	ENSDARG00000074118	222.1.1	N/A	N/A	N/A
223	ENSDARG00000094736	ENSDARG00000094736	223.1.1	N/A	N/A	N/A
224	ENSDARG00000104273	ENSDARG00000104273	224.1.1	N/A	N/A	N/A
225	ENSDARG00000010728	ENSDARG00000010728	225.1.1	SCIN	ENSG00000006747	scinderin [Source:HGNC Symbol;Acc:HGNC:21695]
226	ENSDARG00000014634	ENSDARG00000014634	226.1.1	MBTPS1	ENSG00000140943	membrane bound transcription factor peptidase, site 1 [Source:HGNC Symbol;Acc:HGNC:15456]
227	ENSDARG00000036383	ENSDARG00000036383	227.1.1	N/A	N/A	N/A
228	ENSDARG00000039966	ENSDARG00000039966	228.1.1	PROM1	ENSG00000007062	prominin 1 [Source:HGNC Symbol;Acc:HGNC:9454]
229	ENSDARG00000014101	ENSDARG00000014101	229.1.1	N/A	N/A	N/A
230	ENSDARG00000086990	ENSDARG00000086990	230.1.1	CARMIL3	ENSG00000186648	capping protein regulator and myosin 1 linker 3 [Source:HGNC Symbol;Acc:HGNC:20272]
231	ENSDARG00000011862	ENSDARG00000011862	231.1.1	INA	ENSG00000148798	internexin neuronal intermediate filament protein alpha [Source:HGNC Symbol;Acc:HGNC:6057]
232	ENSDARG00000111637	ENSDARG00000111637	232.1.1	N/A	N/A	N/A
233	ENSDARG00000053204	ENSDARG00000053204	233.1.1	SNX22	ENSG00000157734	sorting nexin 22 [Source:HGNC Symbol;Acc:HGNC:16315]
234	ENSDARG00000020114	ENSDARG00000020114	234.1.1	SLC20A1	ENSG00000144136	solute carrier family 20 member 1 [Source:HGNC Symbol;Acc:HGNC:10946]
235	ENSDARG00000029402	ENSDARG00000029402	235.1.1	SORT1	ENSG00000134243	sortilin 1 [Source:HGNC Symbol;Acc:HGNC:11186]
236	ENSDARG00000093272	ENSDARG00000093272	236.1.1	N/A	N/A	N/A
237	ENSDARG00000015902	ENSDARG00000015902	237.1.1	STAT6	ENSG00000166888	signal transducer and activator of transcription 6 [Source:HGNC Symbol;Acc:HGNC:11368]
238	ENSDARG00000031814	ENSDARG00000031814	238.1.1	DHRS13	ENSG00000167536	dehydrogenase/reductase 13 [Source:HGNC Symbol;Acc:HGNC:28326]
239	ENSDARG00000054570	ENSDARG00000054570	239.1.1	SMG1	ENSG00000157106	SMG1 nonsense mediated mRNA decay associated PI3K related kinase [Source:HGNC Symbol;Acc:HGNC:30045]
240	ENSDARG00000027582	ENSDARG00000027582	240.1.1	N/A	N/A	N/A
241	ENSDARG00000096489	ENSDARG00000096489	241.1.1	N/A	N/A	N/A
242	ENSDARG00000097784	ENSDARG00000097784	242.1.1	N/A	N/A	N/A
243	ENSDARG00000052520	ENSDARG00000052520	243.1.1	SGMS2	ENSG00000164023	sphingomyelin synthase 2 [Source:HGNC Symbol;Acc:HGNC:28395]
244	ENSDARG00000076030	ENSDARG00000076030	244.1.1	CACNB3	ENSG00000167535	calcium voltage-gated channel auxiliary subunit beta 3 [Source:HGNC Symbol;Acc:HGNC:1403]
245	ENSDARG00000040944	ENSDARG00000040944	245.1.1	N/A	N/A	N/A
246	ENSDARG00000096912	ENSDARG00000096912	246.1.1	VPS50	ENSG00000004766	VPS50 subunit of EARP/GARPII complex [Source:HGNC Symbol;Acc:HGNC:25956]
247	ENSDARG00000045802	ENSDARG00000045802	247.1.1	HAPLN3	ENSG00000140511	hyaluronan and proteoglycan link protein 3 [Source:HGNC Symbol;Acc:HGNC:21446]
248	ENSDARG00000103551	ENSDARG00000103551	248.1.1	N/A	N/A	N/A
249	ENSDARG00000097505	ENSDARG00000097505	249.1.1	DNAL1	ENSG00000119661	dynein axonemal light chain 1 [Source:HGNC Symbol;Acc:HGNC:23247]
250	ENSDARG00000100803	ENSDARG00000100803	250.1.1	N/A	N/A	N/A
251	ENSDARG00000003533	ENSDARG00000003533	251.1.1	COL8A1	ENSG00000144810	collagen type VIII alpha 1 chain [Source:HGNC Symbol;Acc:HGNC:2215]
252	ENSDARG00000099207	ENSDARG00000099207	252.1.1	N/A	N/A	N/A
253	ENSDARG00000069286	ENSDARG00000069286	253.1.1	NDUFAF2	ENSG00000164182	NADH:ubiquinone oxidoreductase complex assembly factor 2 [Source:HGNC Symbol;Acc:HGNC:28086]
254	ENSDARG00000075533	ENSDARG00000075533	254.1.1	ZBTB24	ENSG00000112365	zinc finger and BTB domain containing 24 [Source:HGNC Symbol;Acc:HGNC:21143]
255	ENSDARG00000100540	ENSDARG00000100540	255.1.1	N/A	N/A	N/A
256	ENSDARG00000006307	ENSDARG00000006307	256.1.1	SHISA4	ENSG00000198892	shisa family member 4 [Source:HGNC Symbol;Acc:HGNC:27139]
257	ENSDARG00000057671	ENSDARG00000057671	257.1.1	EPAS1	ENSG00000116016	endothelial PAS domain protein 1 [Source:HGNC Symbol;Acc:HGNC:3374]
258	ENSDARG00000097162	ENSDARG00000097162	258.1.1	N/A	N/A	N/A
259	ENSDARG00000076132	ENSDARG00000076132	259.1.1	N/A	N/A	N/A
260	ENSDARG00000103542	ENSDARG00000103542	260.1.1	VEGFA	ENSG00000112715	vascular endothelial growth factor A [Source:HGNC Symbol;Acc:HGNC:12680]
261	ENSDARG00000006757	ENSDARG00000006757	261.1.1	KLHL41	ENSG00000239474	kelch like family member 41 [Source:HGNC Symbol;Acc:HGNC:16905]
262	ENSDARG00000026654	ENSDARG00000026654	262.1.1	GOSR1	ENSG00000108587	golgi SNAP receptor complex member 1 [Source:HGNC Symbol;Acc:HGNC:4430]
263	ENSDARG00000092903	ENSDARG00000092903	263.1.1	C15orf48	ENSG00000166920	chromosome 15 open reading frame 48 [Source:HGNC Symbol;Acc:HGNC:29898]
264	ENSDARG00000031731	ENSDARG00000031731	264.1.1	N/A	N/A	N/A
265	ENSDARG00000034893	ENSDARG00000034893	265.1.1	NR1I3	ENSG00000143257	nuclear receptor subfamily 1 group I member 3 [Source:HGNC Symbol;Acc:HGNC:7969]
266	ENSDARG00000042962	ENSDARG00000042962	266.1.1	DGCR2	ENSG00000070413	DiGeorge syndrome critical region gene 2 [Source:HGNC Symbol;Acc:HGNC:2845]
267	ENSDARG00000055723	ENSDARG00000055723	267.1.1	HSPA2	ENSG00000126803	heat shock protein family A (Hsp70) member 2 [Source:HGNC Symbol;Acc:HGNC:5235]
268	ENSDARG00000055839	ENSDARG00000055839	268.1.1	MARCHF4	ENSG00000144583	membrane associated ring-CH-type finger 4 [Source:HGNC Symbol;Acc:HGNC:29269]
269	ENSDARG00000062447	ENSDARG00000062447	269.1.1	HECW2	ENSG00000138411	HECT, C2 and WW domain containing E3 ubiquitin protein ligase 2 [Source:HGNC Symbol;Acc:HGNC:29853]
270	ENSDARG00000117423	ENSDARG00000117423	270.1.1	N/A	N/A	N/A
271	ENSDARG00000036809	ENSDARG00000036809	271.1.1	ANPEP	ENSG00000166825	alanyl aminopeptidase, membrane [Source:HGNC Symbol;Acc:HGNC:500]
272	ENSDARG00000115545	ENSDARG00000115545	272.1.1	CLEC19A	ENSG00000261210	C-type lectin domain containing 19A [Source:HGNC Symbol;Acc:HGNC:34522]
273	ENSDARG00000010831	ENSDARG00000010831	273.1.1	CHURC1	ENSG00000258289	churchill domain containing 1 [Source:HGNC Symbol;Acc:HGNC:20099]
274	ENSDARG00000038025	ENSDARG00000038025	274.1.1	CBX7	ENSG00000100307	chromobox 7 [Source:HGNC Symbol;Acc:HGNC:1557]
275	ENSDARG00000069594	ENSDARG00000069594	275.1.1	KIF13A	ENSG00000137177	kinesin family member 13A [Source:HGNC Symbol;Acc:HGNC:14566]
276	ENSDARG00000117305	ENSDARG00000117305	276.1.1	N/A	N/A	N/A
277	ENSDARG00000095048	ENSDARG00000095048	277.1.1	N/A	N/A	N/A
278	ENSDARG00000096818	ENSDARG00000096818	278.1.1	N/A	N/A	N/A
279	ENSDARG00000042727	ENSDARG00000042727	279.1.1	EXO5	ENSG00000164002	exonuclease 5 [Source:HGNC Symbol;Acc:HGNC:26115]
280	ENSDARG00000096655	ENSDARG00000096655	280.1.1	N/A	N/A	N/A
281	ENSDARG00000101800	ENSDARG00000101800	281.1.1	PSTK	ENSG00000179988	phosphoseryl-tRNA kinase [Source:HGNC Symbol;Acc:HGNC:28578]
282	ENSDARG00000099927	ENSDARG00000099927	282.1.1	DPF1	ENSG00000011332	double PHD fingers 1 [Source:HGNC Symbol;Acc:HGNC:20225]
283	ENSDARG00000078567	ENSDARG00000078567	283.1.1	LONRF1	ENSG00000154359	LON peptidase N-terminal domain and ring finger 1 [Source:HGNC Symbol;Acc:HGNC:26302]
284	ENSDARG00000016357	ENSDARG00000016357	284.1.1	N/A	N/A	N/A
285	ENSDARG00000105033	ENSDARG00000105033	285.1.1	N/A	N/A	N/A
286	ENSDARG00000052855	ENSDARG00000052855	286.1.1	CTSO	ENSG00000256043	cathepsin O [Source:HGNC Symbol;Acc:HGNC:2542]
287	ENSDARG00000076103	ENSDARG00000076103	287.1.1	GRID2IP	ENSG00000215045	Grid2 interacting protein [Source:HGNC Symbol;Acc:HGNC:18464]
288	ENSDARG00000062171	ENSDARG00000062171	288.1.1	OLFML3	ENSG00000116774	olfactomedin like 3 [Source:HGNC Symbol;Acc:HGNC:24956]
289	ENSDARG00000044061	ENSDARG00000044061	289.1.1	N/A	N/A	N/A
290	ENSDARG00000117282	ENSDARG00000117282	290.1.1	N/A	N/A	N/A
291	ENSDARG00000024775	ENSDARG00000024775	291.1.1	N/A	N/A	N/A
292	ENSDARG00000037946	ENSDARG00000037946	292.1.1	PRL	ENSG00000172179	prolactin [Source:HGNC Symbol;Acc:HGNC:9445]
293	ENSDARG00000036893	ENSDARG00000036893	293.1.1	F13A1	ENSG00000124491	coagulation factor XIII A chain [Source:HGNC Symbol;Acc:HGNC:3531]
294	ENSDARG00000041991	ENSDARG00000041991	294.1.1	RRP9	ENSG00000114767	ribosomal RNA processing 9, U3 small nucleolar RNA binding protein [Source:HGNC Symbol;Acc:HGNC:16829]
295	ENSDARG00000073985	ENSDARG00000073985	295.1.1	PCTP	ENSG00000141179	phosphatidylcholine transfer protein [Source:HGNC Symbol;Acc:HGNC:8752]
296	ENSDARG00000004635	ENSDARG00000004635	296.1.1	N/A	N/A	N/A
297	ENSDARG00000038713	ENSDARG00000038713	297.1.1	N/A	N/A	N/A
298	ENSDARG00000015312	ENSDARG00000015312	298.1.1	KLF12	ENSG00000118922	KLF transcription factor 12 [Source:HGNC Symbol;Acc:HGNC:6346]
299	ENSDARG00000075033	ENSDARG00000075033	299.1.1	GTPBP8	ENSG00000163607	GTP binding protein 8 [Source:HGNC Symbol;Acc:HGNC:25007]
300	ENSDARG00000037373	ENSDARG00000037373	300.1.1	EPHB2	ENSG00000133216	EPH receptor B2 [Source:HGNC Symbol;Acc:HGNC:3393]
301	ENSDARG00000001220	ENSDARG00000001220	301.1.1	MYCBP2	ENSG00000005810	MYC binding protein 2 [Source:HGNC Symbol;Acc:HGNC:23386]
302	ENSDARG00000090628	ENSDARG00000090628	302.1.1	N/A	N/A	N/A
303	ENSDARG00000093931	ENSDARG00000093931	303.1.1	RFLNB	ENSG00000183688	refilin B [Source:HGNC Symbol;Acc:HGNC:28705]
304	ENSDARG00000014462	ENSDARG00000014462	304.1.1	RAB3C	ENSG00000152932	RAB3C, member RAS oncogene family [Source:HGNC Symbol;Acc:HGNC:30269]
305	ENSDARG00000019417	ENSDARG00000019417	305.1.1	GADD45G	ENSG00000130222	growth arrest and DNA damage inducible gamma [Source:HGNC Symbol;Acc:HGNC:4097]
306	ENSDARG00000017311	ENSDARG00000017311	306.1.1	GPSM2	ENSG00000121957	G protein signaling modulator 2 [Source:HGNC Symbol;Acc:HGNC:29501]
307	ENSDARG00000068919	ENSDARG00000068919	307.1.1	RAD51C	ENSG00000108384	RAD51 paralog C [Source:HGNC Symbol;Acc:HGNC:9820]
308	ENSDARG00000055683	ENSDARG00000055683	308.1.1	N/A	N/A	N/A
309	ENSDARG00000042518	ENSDARG00000042518	309.1.1	HIPK2	ENSG00000064393	homeodomain interacting protein kinase 2 [Source:HGNC Symbol;Acc:HGNC:14402]
310	ENSDARG00000055129	ENSDARG00000055129	310.1.1	PIM3	ENSG00000198355	Pim-3 proto-oncogene, serine/threonine kinase [Source:HGNC Symbol;Acc:HGNC:19310]
311	ENSDARG00000041976	ENSDARG00000041976	311.1.1	IL17F	ENSG00000112116	interleukin 17F [Source:HGNC Symbol;Acc:HGNC:16404]
312	ENSDARG00000060041	ENSDARG00000060041	312.1.1	LIG1	ENSG00000105486	DNA ligase 1 [Source:HGNC Symbol;Acc:HGNC:6598]
313	ENSDARG00000092062	ENSDARG00000092062	313.1.1	N/A	N/A	N/A
314	ENSDARG00000060841	ENSDARG00000060841	314.1.1	PIK3C2A	ENSG00000011405	phosphatidylinositol-4-phosphate 3-kinase catalytic subunit type 2 alpha [Source:HGNC Symbol;Acc:HGNC:8971]
315	ENSDARG00000078752	ENSDARG00000078752	315.1.1	N/A	N/A	N/A
316	ENSDARG00000110570	ENSDARG00000110570	316.1.1	N/A	N/A	N/A
317	ENSDARG00000079080	ENSDARG00000079080	317.1.1	N/A	N/A	N/A
318	ENSDARG00000022614	ENSDARG00000022614	318.1.1	N/A	N/A	N/A
319	ENSDARG00000104631	ENSDARG00000104631	319.1.1	RNF14	ENSG00000013561	ring finger protein 14 [Source:HGNC Symbol;Acc:HGNC:10058]
320	ENSDARG00000003307	ENSDARG00000003307	320.1.1	STX16	ENSG00000124222	syntaxin 16 [Source:HGNC Symbol;Acc:HGNC:11431]
321	ENSDARG00000071551	ENSDARG00000071551	321.1.1	XRCC6	ENSG00000196419	X-ray repair cross complementing 6 [Source:HGNC Symbol;Acc:HGNC:4055]
322	ENSDARG00000009021	ENSDARG00000009021	322.1.1	CHRNA1	ENSG00000138435	cholinergic receptor nicotinic alpha 1 subunit [Source:HGNC Symbol;Acc:HGNC:1955]
323	ENSDARG00000095944	ENSDARG00000095944	323.1.1	N/A	N/A	N/A
324	ENSDARG00000039100	ENSDARG00000039100	324.1.1	N/A	N/A	N/A
325	ENSDARG00000020497	ENSDARG00000020497	325.1.1	RAB7A	ENSG00000075785	RAB7A, member RAS oncogene family [Source:HGNC Symbol;Acc:HGNC:9788]
326	ENSDARG00000040257	ENSDARG00000040257	326.1.1	SLC38A11	ENSG00000169507	solute carrier family 38 member 11 [Source:HGNC Symbol;Acc:HGNC:26836]
327	ENSDARG00000012945	ENSDARG00000012945	327.1.1	TNFSF13B	ENSG00000102524	TNF superfamily member 13b [Source:HGNC Symbol;Acc:HGNC:11929]
328	ENSDARG00000030012	ENSDARG00000030012	328.1.1	LRRFIP1	ENSG00000124831	LRR binding FLII interacting protein 1 [Source:HGNC Symbol;Acc:HGNC:6702]
329	ENSDARG00000027182	ENSDARG00000027182	329.1.1	RNF25	ENSG00000163481	ring finger protein 25 [Source:HGNC Symbol;Acc:HGNC:14662]
330	ENSDARG00000042090	ENSDARG00000042090	330.1.1	PLA2G4C	ENSG00000105499	phospholipase A2 group IVC [Source:HGNC Symbol;Acc:HGNC:9037]
331	ENSDARG00000075054	ENSDARG00000075054	331.1.1	RASGRF2	ENSG00000113319	Ras protein specific guanine nucleotide releasing factor 2 [Source:HGNC Symbol;Acc:HGNC:9876]
332	ENSDARG00000035198	ENSDARG00000035198	332.1.1	GCNT4	ENSG00000176928	glucosaminyl (N-acetyl) transferase 4 [Source:HGNC Symbol;Acc:HGNC:17973]
333	ENSDARG00000090975	ENSDARG00000090975	333.1.1	N/A	N/A	N/A
334	ENSDARG00000045297	ENSDARG00000045297	334.1.1	PHB2	ENSG00000215021	prohibitin 2 [Source:HGNC Symbol;Acc:HGNC:30306]
335	ENSDARG00000003411	ENSDARG00000003411	335.1.1	FOXA2	ENSG00000125798	forkhead box A2 [Source:HGNC Symbol;Acc:HGNC:5022]
336	ENSDARG00000031463	ENSDARG00000031463	336.1.1	SYT6	ENSG00000134207	synaptotagmin 6 [Source:HGNC Symbol;Acc:HGNC:18638]
337	ENSDARG00000101048	ENSDARG00000101048	337.1.1	N/A	N/A	N/A
338	ENSDARG00000079664	ENSDARG00000079664	338.1.1	DDO	ENSG00000203797	D-aspartate oxidase [Source:HGNC Symbol;Acc:HGNC:2727]
339	ENSDARG00000057738	ENSDARG00000057738	339.1.1	HELLS	ENSG00000119969	helicase, lymphoid specific [Source:HGNC Symbol;Acc:HGNC:4861]
340	ENSDARG00000099889	ENSDARG00000099889	340.1.1	STYXL2	ENSG00000198842	serine/threonine/tyrosine interacting like 2 [Source:HGNC Symbol;Acc:HGNC:25034]
341	ENSDARG00000098171	ENSDARG00000098171	341.1.1	TCAF2	ENSG00000170379	TRPM8 channel associated factor 2 [Source:HGNC Symbol;Acc:HGNC:26878]
341	ENSDARG00000098171	ENSDARG00000098171	341.1.2	TCAF1	ENSG00000198420	TRPM8 channel associated factor 1 [Source:HGNC Symbol;Acc:HGNC:22201]
341	ENSDARG00000098171	ENSDARG00000098171	341.1.3	TCAF2C	ENSG00000283528	TRPM8 channel associated factor 2C [Source:HGNC Symbol;Acc:HGNC:53641]
342	ENSDARG00000076183	ENSDARG00000076183	342.1.1	FRRS1	ENSG00000156869	ferric chelate reductase 1 [Source:HGNC Symbol;Acc:HGNC:27622]
343	ENSDARG00000087804	ENSDARG00000087804	343.1.1	TNFRSF1B	ENSG00000028137	TNF receptor superfamily member 1B [Source:HGNC Symbol;Acc:HGNC:11917]
343	ENSDARG00000087804	ENSDARG00000087804	343.1.2	TNFRSF10A	ENSG00000104689	TNF receptor superfamily member 10a [Source:HGNC Symbol;Acc:HGNC:11904]
343	ENSDARG00000087804	ENSDARG00000087804	343.1.3	LTBR	ENSG00000111321	lymphotoxin beta receptor [Source:HGNC Symbol;Acc:HGNC:6718]
343	ENSDARG00000087804	ENSDARG00000087804	343.1.4	TNFRSF10B	ENSG00000120889	TNF receptor superfamily member 10b [Source:HGNC Symbol;Acc:HGNC:11905]
343	ENSDARG00000087804	ENSDARG00000087804	343.1.5	TNFRSF8	ENSG00000120949	TNF receptor superfamily member 8 [Source:HGNC Symbol;Acc:HGNC:11923]
343	ENSDARG00000087804	ENSDARG00000087804	343.1.6	CD27	ENSG00000139193	CD27 molecule [Source:HGNC Symbol;Acc:HGNC:11922]
343	ENSDARG00000087804	ENSDARG00000087804	343.1.7	TNFRSF11A	ENSG00000141655	TNF receptor superfamily member 11a [Source:HGNC Symbol;Acc:HGNC:11908]
343	ENSDARG00000087804	ENSDARG00000087804	343.1.8	TNFRSF14	ENSG00000157873	TNF receptor superfamily member 14 [Source:HGNC Symbol;Acc:HGNC:11912]
343	ENSDARG00000087804	ENSDARG00000087804	343.1.9	TNFRSF10D	ENSG00000173530	TNF receptor superfamily member 10d [Source:HGNC Symbol;Acc:HGNC:11907]
343	ENSDARG00000087804	ENSDARG00000087804	343.1.10	TNFRSF10C	ENSG00000173535	TNF receptor superfamily member 10c [Source:HGNC Symbol;Acc:HGNC:11906]
343	ENSDARG00000087804	ENSDARG00000087804	343.1.11	TNFRSF4	ENSG00000186827	TNF receptor superfamily member 4 [Source:HGNC Symbol;Acc:HGNC:11918]
343	ENSDARG00000087804	ENSDARG00000087804	343.1.12	TNFRSF18	ENSG00000186891	TNF receptor superfamily member 18 [Source:HGNC Symbol;Acc:HGNC:11914]
343	ENSDARG00000087804	ENSDARG00000087804	343.1.13	TNFRSF25	ENSG00000215788	TNF receptor superfamily member 25 [Source:HGNC Symbol;Acc:HGNC:11910]
344	ENSDARG00000104472	ENSDARG00000104472	344.1.1	N/A	N/A	N/A
345	ENSDARG00000015937	ENSDARG00000015937	345.1.1	KPTN	ENSG00000118162	kaptin, actin binding protein [Source:HGNC Symbol;Acc:HGNC:6404]
346	ENSDARG00000031136	ENSDARG00000031136	346.1.1	MOXD1	ENSG00000079931	monooxygenase DBH like 1 [Source:HGNC Symbol;Acc:HGNC:21063]
347	ENSDARG00000094408	ENSDARG00000094408	347.1.1	MFAP4	ENSG00000166482	microfibril associated protein 4 [Source:HGNC Symbol;Acc:HGNC:7035]
348	ENSDARG00000057429	ENSDARG00000057429	348.1.1	ARG1	ENSG00000118520	arginase 1 [Source:HGNC Symbol;Acc:HGNC:663]
349	ENSDARG00000096217	ENSDARG00000096217	349.1.1	N/A	N/A	N/A
350	ENSDARG00000058969	ENSDARG00000058969	350.1.1	N/A	N/A	N/A
351	ENSDARG00000100666	ENSDARG00000100666	351.1.1	EP300	ENSG00000100393	E1A binding protein p300 [Source:HGNC Symbol;Acc:HGNC:3373]
352	ENSDARG00000075926	ENSDARG00000075926	352.1.1	IGSF22	ENSG00000179057	immunoglobulin superfamily member 22 [Source:HGNC Symbol;Acc:HGNC:26750]
353	ENSDARG00000034956	ENSDARG00000034956	353.1.1	MYCL	ENSG00000116990	MYCL proto-oncogene, bHLH transcription factor [Source:HGNC Symbol;Acc:HGNC:7555]
354	ENSDARG00000012035	ENSDARG00000012035	354.1.1	FBXO44	ENSG00000132879	F-box protein 44 [Source:HGNC Symbol;Acc:HGNC:24847]
355	ENSDARG00000005128	ENSDARG00000005128	355.1.1	RNASEH2B	ENSG00000136104	ribonuclease H2 subunit B [Source:HGNC Symbol;Acc:HGNC:25671]
356	ENSDARG00000076960	ENSDARG00000076960	356.1.1	PAQR4	ENSG00000162073	progestin and adipoQ receptor family member 4 [Source:HGNC Symbol;Acc:HGNC:26386]
357	ENSDARG00000074271	ENSDARG00000074271	357.1.1	N/A	N/A	N/A
358	ENSDARG00000099954	ENSDARG00000099954	358.1.1	PLEKHM1	ENSG00000225190	pleckstrin homology and RUN domain containing M1 [Source:HGNC Symbol;Acc:HGNC:29017]
359	ENSDARG00000115070	ENSDARG00000115070	359.1.1	CBLN3	ENSG00000139899	cerebellin 3 precursor [Source:HGNC Symbol;Acc:HGNC:20146]
360	ENSDARG00000091896	ENSDARG00000091896	360.1.1	N/A	N/A	N/A
361	ENSDARG00000103404	ENSDARG00000103404	361.1.1	UCHL5	ENSG00000116750	ubiquitin C-terminal hydrolase L5 [Source:HGNC Symbol;Acc:HGNC:19678]
362	ENSDARG00000071461	ENSDARG00000071461	362.1.1	N/A	N/A	N/A
363	ENSDARG00000021352	ENSDARG00000021352	363.1.1	GRIA1	ENSG00000155511	glutamate ionotropic receptor AMPA type subunit 1 [Source:HGNC Symbol;Acc:HGNC:4571]
364	ENSDARG00000057352	ENSDARG00000057352	364.1.1	SLC25A29	ENSG00000197119	solute carrier family 25 member 29 [Source:HGNC Symbol;Acc:HGNC:20116]
365	ENSDARG00000075445	ENSDARG00000075445	365.1.1	PSMB5	ENSG00000100804	proteasome 20S subunit beta 5 [Source:HGNC Symbol;Acc:HGNC:9542]
366	ENSDARG00000035871	ENSDARG00000035871	366.1.1	RPL30	ENSG00000156482	ribosomal protein L30 [Source:HGNC Symbol;Acc:HGNC:10333]
367	ENSDARG00000102068	ENSDARG00000102068	367.1.1	N/A	N/A	N/A
368	ENSDARG00000102431	ENSDARG00000102431	368.1.1	N/A	N/A	N/A
369	ENSDARG00000036375	ENSDARG00000036375	369.1.1	CYFIP2	ENSG00000055163	cytoplasmic FMR1 interacting protein 2 [Source:HGNC Symbol;Acc:HGNC:13760]
370	ENSDARG00000095144	ENSDARG00000095144	370.1.1	N/A	N/A	N/A
371	ENSDARG00000105746	ENSDARG00000105746	371.1.1	N/A	N/A	N/A
372	ENSDARG00000058208	ENSDARG00000058208	372.1.1	SLC25A26	ENSG00000144741	solute carrier family 25 member 26 [Source:HGNC Symbol;Acc:HGNC:20661]
373	ENSDARG00000056079	ENSDARG00000056079	373.1.1	L3MBTL2	ENSG00000100395	L3MBTL histone methyl-lysine binding protein 2 [Source:HGNC Symbol;Acc:HGNC:18594]
374	ENSDARG00000062970	ENSDARG00000062970	374.1.1	NIBAN2	ENSG00000136830	niban apoptosis regulator 2 [Source:HGNC Symbol;Acc:HGNC:25282]
375	ENSDARG00000097176	ENSDARG00000097176	375.1.1	N/A	N/A	N/A
376	ENSDARG00000013687	ENSDARG00000013687	376.1.1	CILP2	ENSG00000160161	cartilage intermediate layer protein 2 [Source:HGNC Symbol;Acc:HGNC:24213]
377	ENSDARG00000033760	ENSDARG00000033760	377.1.1	PMEL	ENSG00000185664	premelanosome protein [Source:HGNC Symbol;Acc:HGNC:10880]
378	ENSDARG00000044204	ENSDARG00000044204	378.1.1	ENDOU	ENSG00000111405	endonuclease, poly(U) specific [Source:HGNC Symbol;Acc:HGNC:14369]
379	ENSDARG00000008388	ENSDARG00000008388	379.1.1	MMP14	ENSG00000157227	matrix metallopeptidase 14 [Source:HGNC Symbol;Acc:HGNC:7160]
380	ENSDARG00000103026	ENSDARG00000103026	380.1.1	P3H2	ENSG00000090530	prolyl 3-hydroxylase 2 [Source:HGNC Symbol;Acc:HGNC:19317]
381	ENSDARG00000011876	ENSDARG00000011876	381.1.1	EDNRA	ENSG00000151617	endothelin receptor type A [Source:HGNC Symbol;Acc:HGNC:3179]
382	ENSDARG00000071044	ENSDARG00000071044	382.1.1	FBXO44	ENSG00000132879	F-box protein 44 [Source:HGNC Symbol;Acc:HGNC:24847]
383	ENSDARG00000090752	ENSDARG00000090752	383.1.1	PLK2	ENSG00000145632	polo like kinase 2 [Source:HGNC Symbol;Acc:HGNC:19699]
384	ENSDARG00000097947	ENSDARG00000097947	384.1.1	MESP1	ENSG00000166823	mesoderm posterior bHLH transcription factor 1 [Source:HGNC Symbol;Acc:HGNC:29658]
384	ENSDARG00000097947	ENSDARG00000097947	384.1.2	MESP2	ENSG00000188095	mesoderm posterior bHLH transcription factor 2 [Source:HGNC Symbol;Acc:HGNC:29659]
385	ENSDARG00000042530	ENSDARG00000042530	385.1.1	NUP205	ENSG00000155561	nucleoporin 205 [Source:HGNC Symbol;Acc:HGNC:18658]
386	ENSDARG00000084991	ENSDARG00000084991	386.1.1	SNORA6	ENSG00000206760	small nucleolar RNA, H/ACA box 6 [Source:HGNC Symbol;Acc:HGNC:32591]
387	ENSDARG00000037553	ENSDARG00000037553	387.1.1	IL1RAPL2	ENSG00000189108	interleukin 1 receptor accessory protein like 2 [Source:HGNC Symbol;Acc:HGNC:5997]
388	ENSDARG00000070037	ENSDARG00000070037	388.1.1	RGS8	ENSG00000135824	regulator of G protein signaling 8 [Source:HGNC Symbol;Acc:HGNC:16810]
388	ENSDARG00000070037	ENSDARG00000070037	388.1.2	RGS16	ENSG00000143333	regulator of G protein signaling 16 [Source:HGNC Symbol;Acc:HGNC:9997]
389	ENSDARG00000096560	ENSDARG00000096560	389.1.1	N/A	N/A	N/A
390	ENSDARG00000070502	ENSDARG00000070502	390.1.1	CD200	ENSG00000091972	CD200 molecule [Source:HGNC Symbol;Acc:HGNC:7203]
391	ENSDARG00000043332	ENSDARG00000043332	391.1.1	PRKCZ	ENSG00000067606	protein kinase C zeta [Source:HGNC Symbol;Acc:HGNC:9412]
392	ENSDARG00000018404	ENSDARG00000018404	392.1.1	N/A	N/A	N/A
393	ENSDARG00000099995	ENSDARG00000099995	393.1.1	APBB2	ENSG00000163697	amyloid beta precursor protein binding family B member 2 [Source:HGNC Symbol;Acc:HGNC:582]
394	ENSDARG00000071548	ENSDARG00000071548	394.1.1	JOSD1	ENSG00000100221	Josephin domain containing 1 [Source:HGNC Symbol;Acc:HGNC:28953]
395	ENSDARG00000041600	ENSDARG00000041600	395.1.1	WDR83	ENSG00000123154	WD repeat domain 83 [Source:HGNC Symbol;Acc:HGNC:32672]
396	ENSDARG00000105389	ENSDARG00000105389	396.1.1	MMEL1	ENSG00000142606	membrane metalloendopeptidase like 1 [Source:HGNC Symbol;Acc:HGNC:14668]
397	ENSDARG00000016318	ENSDARG00000016318	397.1.1	MED7	ENSG00000155868	mediator complex subunit 7 [Source:HGNC Symbol;Acc:HGNC:2378]
398	ENSDARG00000103248	ENSDARG00000103248	398.1.1	FAM167A	ENSG00000154319	family with sequence similarity 167 member A [Source:HGNC Symbol;Acc:HGNC:15549]
399	ENSDARG00000056381	ENSDARG00000056381	399.1.1	CFAP97	ENSG00000164323	cilia and flagella associated protein 97 [Source:HGNC Symbol;Acc:HGNC:29276]
400	ENSDARG00000099887	ENSDARG00000099887	400.1.1	SLA2	ENSG00000101082	Src like adaptor 2 [Source:HGNC Symbol;Acc:HGNC:17329]
401	ENSDARG00000054304	ENSDARG00000054304	401.1.1	HOMEZ	ENSG00000290292	homeobox and leucine zipper encoding [Source:HGNC Symbol;Acc:HGNC:20164]
402	ENSDARG00000078644	ENSDARG00000078644	402.1.1	SPMAP2	ENSG00000105549	sperm microtubule associated protein 2 [Source:HGNC Symbol;Acc:HGNC:13706]
403	ENSDARG00000059001	ENSDARG00000059001	403.1.1	N/A	N/A	N/A
404	ENSDARG00000006892	ENSDARG00000006892	404.1.1	MYO3B	ENSG00000071909	myosin IIIB [Source:HGNC Symbol;Acc:HGNC:15576]
405	ENSDARG00000068193	ENSDARG00000068193	405.1.1	TMEM44	ENSG00000145014	transmembrane protein 44 [Source:HGNC Symbol;Acc:HGNC:25120]
406	ENSDARG00000009123	ENSDARG00000009123	406.1.1	N/A	N/A	N/A
407	ENSDARG00000033273	ENSDARG00000033273	407.1.1	PRIMPOL	ENSG00000164306	primase and DNA directed polymerase [Source:HGNC Symbol;Acc:HGNC:26575]
408	ENSDARG00000093591	ENSDARG00000093591	408.1.1	N/A	N/A	N/A
409	ENSDARG00000069368	ENSDARG00000069368	409.1.1	NRN1L	ENSG00000188038	neuritin 1 like [Source:HGNC Symbol;Acc:HGNC:29811]
410	ENSDARG00000070278	ENSDARG00000070278	410.1.1	METTL14	ENSG00000145388	methyltransferase 14, N6-adenosine-methyltransferase non-catalytic subunit [Source:HGNC Symbol;Acc:HGNC:29330]
411	ENSDARG00000040991	ENSDARG00000040991	411.1.1	CTTNBP2	ENSG00000077063	cortactin binding protein 2 [Source:HGNC Symbol;Acc:HGNC:15679]
412	ENSDARG00000000069	ENSDARG00000000069	412.1.1	DAP	ENSG00000112977	death associated protein [Source:HGNC Symbol;Acc:HGNC:2672]
413	ENSDARG00000004158	ENSDARG00000004158	413.1.1	TMEM63C	ENSG00000165548	transmembrane protein 63C [Source:HGNC Symbol;Acc:HGNC:23787]
414	ENSDARG00000109109	ENSDARG00000109109	414.1.1	N/A	N/A	N/A
415	ENSDARG00000075491	ENSDARG00000075491	415.1.1	N/A	N/A	N/A
416	ENSDARG00000053953	ENSDARG00000053953	416.1.1	MYADML2	ENSG00000185105	myeloid associated differentiation marker like 2 [Source:HGNC Symbol;Acc:HGNC:34548]
417	ENSDARG00000038305	ENSDARG00000038305	417.1.1	VGLL3	ENSG00000206538	vestigial like family member 3 [Source:HGNC Symbol;Acc:HGNC:24327]
418	ENSDARG00000019834	ENSDARG00000019834	418.1.1	EDRF1	ENSG00000107938	erythroid differentiation regulatory factor 1 [Source:HGNC Symbol;Acc:HGNC:24640]
419	ENSDARG00000095179	ENSDARG00000095179	419.1.1	N/A	N/A	N/A
