## Supplementary material for "Apelin signaling controls neuroendocrine homeostasis via Atoh8-dependent transcriptional regulation": TableS21 (part 1 of 2)

### Sheet: Sheet1
gene_id	D1	D2	D3	E1	E2	E3	WT_LARVAE	MUT_LARVAE	log2FoldChange	pvalue	padj	gene_name	gene_chr	gene_start	gene_end	gene_strand	gene_length	gene_biotype	gene_description	Family	D1_count	D2_count	D3_count	E1_count	E2_count	E3_count	D1_fpkm	D2_fpkm	D3_fpkm	E1_fpkm	E2_fpkm	E3_fpkm
ENSDARG00000035256	14293.9188473028	14954.0472878541	17220.1239717988	447.767359768117	478.352516457787	557.170256538533	15489.3633689853	494.430044254812	4.96869779194627	0	0	eef2l2	5	41485277	41494831	-	3669	protein_coding	eukaryotic translation elongation factor 2, like 2 [Source:ZFIN;Acc:ZDB-GENE-030131-8112] && sp|Q3SYU2|EF2_BOVIN Elongation factor 2 OS=Bos taurus OX=9913 GN=EEF2 PE=2 SV=3 && PF03144:Elongation factor Tu domain 2|PF00009:Elongation factor Tu GTP binding domain|PF14492:Elongation Factor G, domain II|PF00679:Elongation factor G C-terminus|PF03764:Elongation factor G, domain IV	-	14401	14508	15677	471	492	613	62.8999166249725	66.4844893766881	76.9643220841083	1.97578063473911	2.10017562493411	2.44191515735608
ENSDARG00000113599	9427.375960814	11205.2280166985	10715.2075872232	751.032301946523	662.109885584864	579.893350198342	10449.2705215786	664.345179243243	3.97569368571839	8.44224092811977e-281	1.36363296591455e-276	hbbe1.1	3	55114097	55114874	+	684	protein_coding	hemoglobin beta embryonic-1.1 [Source:ZFIN;Acc:ZDB-GENE-030616-7] && sp|P84652|HBB_COTGO Hemoglobin subunit beta OS=Cottoperca gobio OX=56716 GN=hbb PE=1 SV=2 && PF00042:Globin	-	9498	10871	9755	790	681	638	222.526222018932	267.223037606926	256.88892053309	17.7761013881057	15.5929839850725	13.6327159174813
ENSDARG00000020008	5624.86203094683	5820.61655876151	7051.93569553795	412.592429170621	411.266492808219	451.735101957016	6165.80476174876	425.198007978619	3.85761356329048	6.79404066513668e-243	7.31604945624135e-239	vcp	5	41510387	41520980	+	3097	protein_coding	valosin containing protein [Source:NCBI gene;Acc:327197] && sp|Q7ZU99|TERA_DANRE Transitional endoplasmic reticulum ATPase OS=Danio rerio OX=7955 GN=vcp PE=1 SV=1 && PF00004:ATPase family associated with various cellular activities (AAA)|PF02933:Cell division protein 48 (CDC48), domain 2|PF02359:Cell division protein 48 (CDC48), N-terminal domain|PF17862:AAA+ lid domain	-	5667	5647	6420	434	423	497	29.3235899882871	30.6575245566311	37.3394592759464	2.15682075085628	2.13913101560034	2.34548678957993
ENSDARG00000035285	2263.04666147146	2202.7018923452	2366.0232847646	50.3857113964123	57.3634115264419	36.3569498556954	2277.25727952709	48.0353575928499	5.57164860117357	1.05005385679992e-226	6.78439796878426e-223	ncor1	5	41878252	41996414	-	9569	protein_coding	nuclear receptor corepressor 1 [Source:ZFIN;Acc:ZDB-GENE-040426-993] && sp|O75376|NCOR1_HUMAN Nuclear receptor corepressor 1 OS=Homo sapiens OX=9606 GN=NCOR1 PE=1 SV=2 && PF00249:Myb-like DNA-binding domain|PF15784:G-protein pathway suppressor 2-interacting domain	MYB	2280	2137	2154	53	59	40	3.81832968254319	3.75490081778008	4.05464976277178	0.0852461637753778	0.0965658749215392	0.0610957843398907
ENSDARG00000040278	4958.85136873308	4829.03994648445	4233.35828202543	622.691338955661	625.163959516986	599.889672618975	4673.74986574765	615.914990363874	2.92402379724116	1.51536314389467e-167	8.15896772725291e-164	klhl38b	16	25245857	25250414	+	2093	protein_coding	kelch-like family member 38b [Source:ZFIN;Acc:ZDB-GENE-120727-8] && sp|Q1LYM6|KLH38_DANRE Kelch-like protein 38 OS=Danio rerio OX=7955 GN=klhl38 PE=4 SV=1 && PF07707:BTB And C-terminal Kelch|PF01344:Kelch motif|PF00651:BTB/POZ domain|PF13964:Kelch motif	ZBTB	4996	4685	3854	655	643	660	38.2523686461869	37.6357755032555	33.1678013587268	4.81656694339728	4.81149420692758	4.60884937685085
ENSDARG00000103775	2578.68211688722	2335.6679869229	2297.92047898215	18865.1708858567	14482.8030186081	17865.8051590887	2404.09019426409	17071.2596878512	-2.82788572451373	2.64253063628296e-157	1.21952788864458e-153	thbs1a	KN150104.1	1741	17962	+	5656	protein_coding	thrombospondin 1a [Source:ZFIN;Acc:ZDB-GENE-120402-2] && sp|Q28178|TSP1_BOVIN Thrombospondin-1 OS=Bos taurus OX=9913 GN=THBS1 PE=2 SV=2 && PF12947:EGF domain|PF00090:Thrombospondin type 1 domain|PF12662:Complement Clr-like EGF-like|PF02412:Thrombospondin type 3 repeat|PF05735:Thrombospondin C-terminal region	-	2598	2266	2092	19844	14896	19656	7.36096710762057	6.73613848701425	6.66233522722133	53.9989539207314	41.2475811369424	50.7929632876964
ENSDARG00000040277	8520.17216757501	9218.98255738675	8622.69395793971	1420.30665709887	1172.54702204897	1083.43710569972	8787.28289430049	1225.43026161585	2.84230649733669	2.16898941001414e-153	8.75865036131333e-150	fbxo32	16	25259313	25272633	+	1812	protein_coding	F-box protein 32 [Source:ZFIN;Acc:ZDB-GENE-040426-1040] && sp|Q1A730|FBX32_PIG F-box only protein 32 OS=Sus scrofa OX=9823 GN=FBXO32 PE=2 SV=1 && PF12937:F-box-like	-	8584	8944	7850	1494	1206	1192	75.9165820334426	82.9915927705535	78.034322689014	12.6898922123254	10.4238304120533	9.61470292405228
ENSDARG00000002369	7832.32509020671	9545.72869677534	10514.1944669298	1215.91179011342	1097.6829087009	996.180426046055	9297.41608463728	1103.25837495346	3.0751444884424	8.9714620096692e-149	3.22025644691515e-145	UBB	5	42064144	42068490	+	1650	protein_coding	si:ch211-202a12.4 [Source:ZFIN;Acc:ZDB-GENE-030131-8486] && sp|P0CH28|UBC_BOVIN Polyubiquitin-C OS=Bos taurus OX=9913 GN=UBC PE=1 SV=1 && PF00240:Ubiquitin family	-	7891	9261	9572	1279	1129	1096	76.6396001632722	94.3701059016609	104.494383373402	11.9303210080282	10.716382842252	9.7083274869979
ENSDARG00000104085	2819.87524791246	3113.88040092412	3132.72906599287	404.987038771163	433.628500691409	469.913576884864	3022.16157160982	436.176372115812	2.79215697216219	1.47949215401504e-127	4.77949940354559e-124	abcd3a	24	31310640	31332087	-	2802	protein_coding	ATP-binding cassette, sub-family D (ALD), member 3a [Source:ZFIN;Acc:ZDB-GENE-040426-2868] && sp|P55096|ABCD3_MOUSE ATP-binding cassette sub-family D member 3 OS=Mus musculus OX=10090 GN=Abcd3 PE=1 SV=2 && PF06472:ABC transporter transmembrane region 2|PF00005:ABC transporter	-	2841	3021	2852	426	446	517	16.2483114060662	18.1277163381268	18.3339309781471	2.33995226143703	2.4929005327756	2.69674709761001
ENSDARG00000027355	2573.71929526118	4058.04274691767	4501.37577574993	236.717776183145	155.561793970012	170.877664321769	3711.04593930959	187.719078158308	4.3050402954034	4.55796196817242e-116	1.33859055801645e-112	slc25a4	1	17676745	17679089	+	1434	protein_coding	solute carrier family 25 member 4 [Source:ZFIN;Acc:ZDB-GENE-030131-5275] && sp|O46373|ADT1_RABIT ADP/ATP translocase 1 OS=Oryctolagus cuniculus OX=9986 GN=SLC25A4 PE=2 SV=3 && PF00153:Mitochondrial carrier protein	-	2593	3937	4098	249	160	188	28.9773386695109	46.1611655333681	51.4750769515406	2.67248776019685	1.74746728529742	1.91613677380582
ENSDARG00000015263	404.966244684367	457.650744127875	433.88077877531	2583.93138821601	2712.60878235209	2607.70222839976	432.165922529184	2634.74746632262	-2.60826928674223	6.68562523818939e-114	1.79982602766424e-110	adma	7	66874770	66877058	-	1687	protein_coding	adrenomedullin a [Source:ZFIN;Acc:ZDB-GENE-120221-5] && - && PF00214:Calcitonin / CGRP / IAPP family	-	408	444	395	2718	2790	2869	3.87570052380961	4.42515400763467	4.21751091119689	24.7970432149377	25.9016447949579	24.8561163698814
ENSDARG00000042172	740.452986604259	554.540766533326	701.898272499806	4177.26067690256	4475.31836027478	4887.28298435186	665.630675212464	4513.28734050973	-2.76138169058032	2.02450430619701e-111	5.03089320089958e-108	c7a	8	31872992	31899329	+	3087	protein_coding	complement component 7a [Source:ZFIN;Acc:ZDB-GENE-081104-392] && sp|P10643|CO7_HUMAN Complement component C7 OS=Homo sapiens OX=9606 GN=C7 PE=1 SV=2 && PF00084:Sushi repeat (SCR repeat)|PF18434:Kazal-type serine protease inhibitor domain|PF00057:Low-density lipoprotein receptor domain class A|PF01823:MAC/Perforin domain	-	746	538	639	4394	4603	5377	3.87264180324149	2.93025994526106	3.72853677093723	21.9073048748923	23.3529940172442	25.4578201975496
ENSDARG00000079296	160.795420683498	163.888442153901	148.288367429536	2220.77399664187	1993.13548524078	1551.5328350918	157.657410088979	1921.81410565815	-3.6068242368659	3.31809752248877e-107	7.65651003314284e-104	gcga	22	11617520	11626018	-	2317	protein_coding	glucagon a [Source:ZFIN;Acc:ZDB-GENE-010219-1] && sp|P79695|GLUC_CARAU Pro-glucagon OS=Carassius auratus OX=7957 GN=gcg PE=2 SV=1 && PF00123:Peptide hormone	-	162	159	135	2336	2050	1707	1.12045420776742	1.15380281169914	1.04949877621164	15.5171634120663	13.8568989495814	10.7677582166027
ENSDARG00000027099	3218.88610664559	3617.91466641631	3233.78484231522	638.852793554511	567.800547990544	636.24662247467	3356.86187179238	614.299988006575	2.44985792872258	4.85538125711084e-107	1.04568727673977e-103	psmc4	CHR_ALT_CTG16_1_22	41792315	41802706	-	1775	-	- && sp|Q3T030|PRS6B_BOVIN 26S proteasome regulatory subunit 6B OS=Bos taurus OX=9913 GN=PSMC4 PE=2 SV=1 && PF00004:ATPase family associated with various cellular activities (AAA)	-	3243	3510	2944	672	584	700	29.2788302947135	33.2482859867881	29.8753945883614	5.82688497118202	5.1529118411128	5.76391397526605
ENSDARG00000074094	2023.83865909663	2330.51426232686	2210.04589087576	10177.9137020753	8764.93482899787	10502.613889564	2188.13293743308	9815.15414021239	-2.16545340802716	1.66728894968427e-104	3.3663605949719e-101	tgm2b	6	2093206	2122486	+	3330	protein_coding	transglutaminase 2b [Source:ZFIN;Acc:ZDB-GENE-030131-2576] && sp|Q01841|TGM2_CHICK Protein-glutamine gamma-glutamyltransferase 2 OS=Gallus gallus OX=9031 GN=TGM2 PE=1 SV=3 && PF00868:Transglutaminase family|PF00927:Transglutaminase family, C-terminal ig like domain|PF01841:Transglutaminase-like superfamily	-	2039	2261	2012	10706	9015	11555	9.81246506204487	11.4160754723636	10.88323343997	49.482146941637	42.399400910952	50.7158284521466
ENSDARG00000013526	3.97025730082712	7.21521443444848	3.2952970539897	2847.26803079726	1947.43920826209	2744.04079035861	4.8269229297551	2512.91600980599	-9.0184032797246	6.22915895270584e-104	1.18372341157154e-100	svep1	CHR_ALT_CTG22_1_10	23624307	23641990	-	1528	-	- && sp|A0A1D5NSM8|SVEP1_DANRE Sushi, von Willebrand factor type A, EGF and pentraxin domain-containing protein 1 OS=Danio rerio OX=7955 GN=svep1 PE=1 SV=1 && -	-	4	7	3	2995	2003	3019	0.0419509469232293	0.077025617418043	0.0353648729564044	30.167477783191	20.5303246829775	28.8773652927333
ENSDARG00000117393	478.416004749668	439.097335582151	320.742246588331	3775.12565953119	3048.03890059992	3912.91672821922	412.751862306717	3578.69376278345	-3.11470340551742	4.88294890218091e-98	8.76353690471968e-95	CABZ01064941.1	KN150131.1	60456	70848	+	5473	lincRNA	thrombospondin-1-like [Source:NCBI gene;Acc:100535166] && sp|P35448|TSP1_XENLA Thrombospondin-1 OS=Xenopus laevis OX=8355 GN=thbs1 PE=2 SV=1 && -	-	482	426	292	3971	3135	4305	1.41132398159924	1.30871371393834	0.961018183579798	11.1670887580973	8.97119547450007	11.4964966074361
ENSDARG00000073688	22.828979479756	34.0145823338286	37.3466999452166	1189.29292371532	883.785441992131	1490.63494408351	31.3967539196004	1187.90443659699	-5.24766336042966	1.86774970500969e-96	3.17566601159673e-93	nav2a	CHR_ALT_CTG25_2_1	14503362	14594943	-	6452	-	- && sp|Q8IVL1|NAV2_HUMAN Neuron navigator 2 OS=Homo sapiens OX=9606 GN=NAV2 PE=1 SV=3 && -	-	23	33	34	1251	909	1640	0.0571266304506343	0.0859963628705917	0.0949202252444267	2.98420380692079	2.20651938467616	3.71507253166227
ENSDARG00000038424	1481.89853753372	953.439050266407	987.490683845579	7883.93782283863	8953.55350418651	8749.29998277311	1140.94275721524	8528.93043659941	-2.9015380983777	3.03900075545455e-96	4.90874597024795e-93	c4b	16	16665203	16701718	-	5979	protein_coding	complement 4B (Chido blood group) [Source:ZFIN;Acc:ZDB-GENE-100805-2] && sp|P08649|CO4_RAT Complement C4 OS=Rattus norvegicus OX=10116 GN=C4 PE=1 SV=3 && PF01759:UNC-6/NTR/C345C module|PF07703:Alpha-2-macroglobulin bait region domain|PF07678:A-macroglobulin TED domain|PF00207:Alpha-2-macroglobulin family|PF17789:Macroglobulin domain MG4|PF07677:A-macroglobulin receptor binding domain|PF01835:MG2 domain|PF17791:Macroglobulin domain MG3|PF01821:Anaphylotoxin-like domain	-	1493	925	899	8293	9209	9626	4.00162497991933	2.60119961911122	2.70835344615989	21.3475795721962	24.1224903979092	23.5307143498655
ENSDARG00000007344	554.84345779059	505.065010411394	349.301487722908	3426.22837495604	3962.93670138606	3659.32700297575	469.736651974964	3682.83069310595	-2.9693664554554	1.74544487867486e-91	2.68507603836149e-88	tcap	3	21240594	21242460	-	1190	protein_coding	titin-cap (telethonin) [Source:ZFIN;Acc:ZDB-GENE-070501-5] && - && PF09470:Telethonin protein	-	559	490	318	3604	4076	4026	7.52783302864918	6.92324373028057	4.81342667479236	46.6126023523766	53.6445290078091	49.4475316378721
ENSDARG00000057167	6729.58612490197	7056.47971689062	7779.09791211835	1062.85330832432	1270.74540449254	1527.9008176856	7188.38791797031	1287.16651016749	2.4811493824724	2.40796183069109e-90	3.38213943219459e-87	eif4g2b	18	16715864	16726206	+	4669	protein_coding	eukaryotic translation initiation factor 4, gamma 2b [Source:ZFIN;Acc:ZDB-GENE-030131-6550] && sp|Q95L46|IF4G2_BOVIN Eukaryotic translation initiation factor 4 gamma 2 OS=Bos taurus OX=9913 GN=EIF4G2 PE=2 SV=2 && PF02854:MIF4G domain|PF02847:MA3 domain|PF02020:eIF4-gamma/eIF5/eIF2-epsilon	-	6780	6846	7082	1118	1307	1681	23.2707805725609	24.653212734985	27.3216076435816	3.68539004766181	4.38419574569135	5.26213090033028
ENSDARG00000010420	6682.93560161726	7692.44933204129	7701.10921517392	1947.9306160613	2112.72361435523	1840.57058644458	7358.83138294416	1967.0749389537	1.90350699535297	5.63843418616708e-83	7.58956734933865e-80	ndrg1b	16	31511739	31517227	+	1778	protein_coding	N-myc downstream regulated 1b [Source:ZFIN;Acc:ZDB-GENE-040426-1648] && sp|Q66IG4|NDRG1_XENTR Protein NDRG1 OS=Xenopus tropicalis OX=8364 GN=ndrg1 PE=2 SV=1 && PF03096:Ndr family	-	6733	7463	7011	2049	2173	2025	60.6850884095766	70.5735863172446	71.0268267578465	17.736818864214	19.1410691553155	16.646045552665
ENSDARG00000097746	225.312101821939	287.577832458732	294.379870156413	1910.85433786394	1715.06877851938	1866.92937508996	269.089934812362	1830.95083049109	-2.76784029996015	6.38005071798956e-83	8.24430153778611e-80	si_rp71-77l1.1	16	45087810	45094599	-	772	protein_coding	si:rp71-77l1.1 [Source:ZFIN;Acc:ZDB-GENE-131121-141] && - && PF04505:Interferon-induced transmembrane protein	-	227	279	268	2010	1764	2054	4.71209120660739	6.07641469517409	6.25304703589786	40.0723014895114	35.7865228762427	38.8866872071128
ENSDARG00000103826	6990.63054243136	7069.87940084031	6619.15334911397	2143.76941884735	2085.50030041047	2274.12721347375	6893.22109746188	2167.79897757719	1.66887703742384	1.1323843395674e-80	1.4069875419125e-77	gpib	18	402048	423921	+	1908	protein_coding	glucose-6-phosphate isomerase b [Source:ZFIN;Acc:ZDB-GENE-020513-3] && sp|P06744|G6PI_HUMAN Glucose-6-phosphate isomerase OS=Homo sapiens OX=9606 GN=GPI PE=1 SV=4 && PF00342:Phosphoglucose isomerase	-	7043	6859	6026	2255	2145	2502	59.1540452446939	60.4425717791184	56.8885623579888	18.190042129768	17.6070723495312	19.165790775573
ENSDARG00000037421	708.690928197641	1047.23683791424	761.21361947162	31.3722353977661	38.890448492503	37.2658736020878	839.047128527833	35.8428524974523	4.54903022668565	7.36493019973748e-80	8.8120025963896e-77	egr1	CHR_ALT_CTG14_1_13	21337233	21341110	-	3172	-	- && sp|P26632|EGR1_DANRE Early growth response protein 1 OS=Danio rerio OX=7955 GN=egr1 PE=2 SV=2 && -	zf-C2H2	714	1016	693	33	40	41	3.60719951810118	5.38543801609647	3.93526748980963	0.160120261358214	0.197499061090518	0.188915888826332
ENSDARG00000093313	8663.10143040478	10402.2777246363	13259.1769129032	285.202139979692	163.339883668513	192.691834235186	10774.8520226481	213.744619294464	5.6555873545452	8.85478731585362e-78	1.02162108656661e-74	ubb	5	42092227	42096331	+	2079	protein_coding	ubiquitin B [Source:ZFIN;Acc:ZDB-GENE-050411-10] && sp|P0CH28|UBC_BOVIN Polyubiquitin-C OS=Bos taurus OX=9913 GN=UBC PE=1 SV=1 && PF00240:Ubiquitin family	-	8728	10092	12071	300	168	212	67.2768082409577	81.6174938048414	104.58344955362	2.22091682639492	1.26558994298813	1.49038743138364
ENSDARG00000078322	13073.0647272985	12428.7222357971	11941.0580913073	38314.0554848719	33595.5139302487	36067.0031805963	12480.9483514677	35992.190865239	-1.52792312245248	1.35404850270459e-77	1.50836334068523e-74	col12a1a	17	49785495	49978986	-	10798	protein_coding	collagen, type XII, alpha 1a [Source:ZFIN;Acc:ZDB-GENE-090728-1] && sp|Q60847|COCA1_MOUSE Collagen alpha-1(XII) chain OS=Mus musculus OX=10090 GN=Col12a1 PE=2 SV=3 && PF00041:Fibronectin type III domain|PF00092:von Willebrand factor type A domain|PF01391:Collagen triple helix repeat (20 copies)	-	13171	12058	10871	40302	34554	39681	19.5470200199737	18.7755409638729	18.1342823922042	57.4445464221116	50.117941911826	53.7102399985771
ENSDARG00000087911	10382.2228416629	10389.9087856058	9186.18975417195	2554.46050041811	2333.42690955018	1835.11704396623	9986.1071271469	2241.00148464484	2.15599689183184	9.27848503706953e-77	9.99138197075104e-74	psme4a	13	35689749	35744963	+	7207	protein_coding	proteasome activator subunit 4a [Source:NCBI gene;Acc:793897] && sp|F1QFR9|PSM4A_DANRE Proteasome activator complex subunit 4A OS=Danio rerio OX=7955 GN=psme4a PE=3 SV=2 && PF16507:Proteasome-substrate-size regulator, mid region|PF11919:Domain of unknown function (DUF3437)	-	10460	10080	8363	2687	2400	2019	23.258531655347	23.5161657440361	20.9017080113121	5.73823953680941	5.21548790158838	4.0944880197844
ENSDARG00000056795	827.798647222455	933.854896801475	805.150913524816	5342.78675561957	4077.66352443894	3932.00412689346	855.601485849582	4450.81813565066	-2.37890976648983	3.28255221297886e-75	3.42073707226716e-72	serpine1	7	26265584	26270014	-	1789	protein_coding	serpin peptidase inhibitor, clade E (nexin, plasminogen activator inhibitor type 1), member 1 [Source:ZFIN;Acc:ZDB-GENE-070912-60] && sp|P05121|PAI1_HUMAN Plasminogen activator inhibitor 1 OS=Homo sapiens OX=9606 GN=SERPINE1 PE=1 SV=1 && PF00079:Serpin (serine protease inhibitor)	-	834	906	733	5620	4194	4326	7.47069216231289	8.51487662171855	7.38019498194968	48.3494462106609	36.7160800634663	35.3422327287205
ENSDARG00000003616	862.538398604692	644.215574504329	966.620469170311	40.8789733970892	33.0568812186276	47.2640348124041	824.458147426444	40.399963142707	4.34830081698684	1.88658929390737e-74	1.90457084811492e-71	arih1	18	18879733	18901017	+	2456	protein_coding	ariadne ubiquitin-conjugating enzyme E2 binding protein homolog 1 (Drosophila) [Source:NCBI gene;Acc:327005] && sp|Q6PFJ9|ARI1_DANRE E3 ubiquitin-protein ligase arih1 OS=Danio rerio OX=7955 GN=arih1 PE=2 SV=1 && PF01485:IBR domain, a half RING-finger domain	-	869	625	880	43	34	52	5.67017607440608	4.27870315462024	6.45399331868888	0.269467021619472	0.216814726592938	0.309451640249568
ENSDARG00000010478	1355.84286823246	1524.47173550704	1652.04225640017	5157.40536463277	5369.79867560235	5482.62803823887	1510.78562004656	5336.61069282467	-1.82106418031988	2.43729612281228e-72	2.38596518931669e-69	hsp90aa1.1	20	53982317	54012043	-	2804	protein_coding	heat shock protein 90, alpha (cytosolic), class A member 1, tandem duplicate 1 [Source:NCBI gene;Acc:30591] && sp|Q90474|H90A1_DANRE Heat shock protein HSP 90-alpha 1 OS=Danio rerio OX=7955 GN=hsp90a.1 PE=1 SV=3 && PF02518:Histidine kinase-, DNA gyrase B-, and HSP90-like ATPase|PF00183:Hsp90 protein	-	1366	1479	1504	5425	5523	6032	7.80688570467336	8.86851014420442	9.66148822153929	29.7774334227973	30.8485856034781	31.441346112889
ENSDARG00000098746	3016.40298430341	3224.17010727927	3257.95035404448	8666.34236018291	8894.24557023544	9122.86764254038	3166.17448187572	8894.48519098624	-1.4902950117153	4.97539148979702e-72	4.72735359052625e-69	dhrs13l1	14	4151374	4161770	+	1776	protein_coding	dehydrogenase/reductase (SDR family) member 13 like 1 [Source:ZFIN;Acc:ZDB-GENE-040426-1907] && sp|Q17QU7|DHR13_BOVIN Dehydrogenase/reductase SDR family member 13 OS=Bos taurus OX=9913 GN=DHRS13 PE=2 SV=1 && PF00106:short chain dehydrogenase	-	3039	3128	2966	9116	9148	10037	27.4216049444161	29.6131281050032	30.0817007793406	78.9999623201878	80.6717386716699	82.5997571680325
ENSDARG00000075261	1094.79845070308	676.168666999744	809.544642930136	19847.2169211868	14543.0832137715	17183.2034255481	860.170586877653	17191.1678535021	-4.3207163111533	8.82298757633285e-71	8.14361753295522e-68	timp2b	3	57632965	57666996	-	3530	protein_coding	TIMP metallopeptidase inhibitor 2b [Source:ZFIN;Acc:ZDB-GENE-040426-2655] && sp|P16368|TIMP2_BOVIN Metalloproteinase inhibitor 2 OS=Bos taurus OX=9913 GN=TIMP2 PE=1 SV=2 && PF00965:Tissue inhibitor of metalloproteinase	-	1103	656	737	20877	14958	18905	5.00732682218554	3.12456552327353	3.76068522867172	91.0246284565445	66.3646863439954	78.2744066457986
ENSDARG00000008433	583.627823221587	643.184829585122	670.043734311239	2746.49660800444	2461.76538957544	2604.06653341419	632.285462372649	2604.10951033135	-2.04268710335183	2.14804964118409e-70	1.92757621273477e-67	unc45b	8	11204059	11229523	-	3834	protein_coding	unc-45 myosin chaperone B [Source:NCBI gene;Acc:266640] && sp|Q6DGE9|UN45B_DANRE Protein unc-45 homolog B OS=Danio rerio OX=7955 GN=unc45b PE=1 SV=2 && PF11701:Myosin-binding striated muscle assembly central	-	588	624	610	2889	2532	2865	2.4577083709202	2.73648444335704	2.86583992220531	11.5974087038035	10.3430783720967	10.921702076149
ENSDARG00000076126	3020.37324160423	4752.76482246314	4645.27041377414	404.036364971231	422.93362735597	617.15922380043	4139.46949261384	481.376405375877	3.10347939868363	2.78146096961174e-70	2.42851612495425e-67	actc1a	19	47549568	47555956	-	1425	protein_coding	actin alpha cardiac muscle 1a [Source:ZFIN;Acc:ZDB-GENE-040520-4] && sp|P53480|ACTC_TAKRU Actin, alpha cardiac muscle OS=Takifugu rubripes OX=31033 PE=2 SV=1 && PF00022:Actin	-	3043	4611	4229	425	435	679	34.2209624057415	54.4052437378951	53.4560694585884	4.59028440908045	4.78093253463016	6.96422378029076
ENSDARG00000059049	662.040404912923	626.692910877811	650.2719519873	2698.96291800782	2395.65162713819	2762.21926528646	646.335089259345	2618.94460347749	-2.01867847809333	8.16204944263093e-70	6.93881598011032e-67	zgc_174904	19	5690933	5699703	-	1903	protein_coding	zgc:174904 [Source:ZFIN;Acc:ZDB-GENE-080204-76] && sp|Q9ULY5|CLC4E_HUMAN C-type lectin domain family 4 member E OS=Homo sapiens OX=9606 GN=CLEC4E PE=1 SV=1 && PF00059:Lectin C-type domain	-	667	608	592	2839	2464	3039	5.61684160292027	5.37186751716688	5.6034708914718	22.9610705675443	20.2787012830237	23.3404765882663
ENSDARG00000003749	33.7471870570305	30.9223475762078	50.5278881611754	655.01424815336	991.706436558827	795.308278093338	38.3991409314712	814.009654268508	-4.41135329369769	1.57839668651545e-69	1.30743858866363e-66	polb	16	9986980	9996072	-	9093	-	- && sp|P03360|POL_AVIRE Gag-Pol polyprotein (Fragment) OS=Avian reticuloendotheliosis virus OX=11636 GN=pol PE=1 SV=2 && PF00665:Integrase core domain|PF00075:RNase H	-	34	30	46	689	1020	875	0.0599206970899485	0.055472094742315	0.0911223355093572	1.16621214507486	1.75683592382796	1.40643177528006
ENSDARG00000103754	13.8959005528949	5.15372459603463	3.2952970539897	767.193756545372	638.775616489362	677.148191062328	7.44830740097309	694.372521365687	-6.51609099460814	8.43071933933687e-69	6.80885970643194e-66	aspm	CHR_ALT_CTG22_1_10	23551038	23582497	+	8766	-	- && sp|P62287|ASPM_COLGU Abnormal spindle-like microcephaly-associated protein homolog OS=Colobus guereza OX=33548 GN=ASPM PE=3 SV=1 && -	-	14	5	3	807	657	745	0.0255936189990224	0.00959023038808788	0.00616444511491969	1.41689477079419	1.17382167838491	1.24214591164604
ENSDARG00000094324	705.713235222021	567.940450483016	682.126490175868	2726.53245820586	3144.29276061887	2804.02975762051	651.926725293635	2891.61832548175	-2.14904053112453	1.60002525774995e-68	1.2607028280881e-65	efemp2a	14	30669662	30704075	-	4993	protein_coding	EGF containing fibulin extracellular matrix protein 2a [Source:ZFIN;Acc:ZDB-GENE-041212-8] && sp|Q9WVJ9|FBLN4_MOUSE EGF-containing fibulin-like extracellular matrix protein 2 OS=Mus musculus OX=10090 GN=Efemp2 PE=1 SV=1 && PF07645:Calcium-binding EGF domain|PF12662:Complement Clr-like EGF-like	-	711	551	621	2868	3234	3085	2.28198699904725	1.85545546684038	2.24028997729199	8.8406278679426	10.1441735851877	9.03049195711424
ENSDARG00000016391	3713.18314059857	3691.09755568	3116.25258072292	779.552515944492	685.444154680366	541.718552849862	3506.84442566716	668.905074491573	2.39083930006085	1.74820996470432e-68	1.34466483118507e-65	calcoco1b	11	2111582	2131280	-	2957	protein_coding	calcium binding and coiled-coil domain 1b [Source:ZFIN;Acc:ZDB-GENE-031118-126] && sp|A2BGD5|CACO1_DANRE Calcium-binding and coiled-coil domain-containing protein 1 OS=Danio rerio OX=7955 GN=calcoco1 PE=3 SV=1 && PF07888:Calcium binding and coiled-coil domain (CALCOCO1) like|PF17751:SKICH domain	-	3741	3581	2837	820	705	596	20.2740967575258	20.3616748909749	17.2815309338456	4.26803583282779	3.73401462930574	2.94586433858349
ENSDARG00000076805	12250.2289017021	11637.1101378462	11522.5553654506	3873.99573472415	4277.94933417533	4420.09617870617	11803.2981349996	4190.68041586855	1.4939180633965	6.75777880325384e-68	4.96159191452535e-65	leng8	16	12256527	12266153	-	6406	protein_coding	leukocyte receptor cluster (LRC) member 8 [Source:NCBI gene;Acc:100037367] && sp|A4QNR8|LENG8_DANRE Leukocyte receptor cluster member 8 homolog OS=Danio rerio OX=7955 GN=leng8 PE=2 SV=1 && PF03399:SAC3/GANP family	-	12342	11290	10490	4075	4400	4863	30.8747705597754	29.6324465713561	29.4959749429586	9.79053011991663	10.757316952186	11.0952002028346
ENSDARG00000035264	518.11857775794	631.846635473846	518.460069827712	10.4574117992554	7.7780896985006	12.7249324494934	556.141761019833	10.3201446490831	5.74630300231642	1.88084938566934e-67	1.35024087564551e-64	riok2	5	41639693	41645058	-	2161	protein_coding	RIO kinase 2 (yeast) [Source:ZFIN;Acc:ZDB-GENE-040426-2913] && sp|Q9BVS4|RIOK2_HUMAN Serine/threonine-protein kinase RIO2 OS=Homo sapiens OX=9606 GN=RIOK2 PE=1 SV=2 && PF01163:RIO1 family|PF09202:Rio2, N-terminal	-	522	613	472	11	8	14	3.87097946334086	4.76942704523394	3.93424528985442	0.0783435861527463	0.0579793634224086	0.0946871569282484
ENSDARG00000045548	36.7248800326509	73.1828892636918	47.2325911071857	1567.66109608838	868.22926259513	952.552086219221	52.3801201345094	1129.48081496758	-4.43127356695772	1.96699389915863e-64	1.38138560678956e-61	lepb	4	19031768	19033805	-	589	protein_coding	leptin b [Source:ZFIN;Acc:ZDB-GENE-041210-183] && - && PF02024:Leptin	-	37	71	43	1649	893	1048	1.00668027812041	2.02676574883547	1.31500487420917	43.08944396911	23.7451209867894	26.0054154178751
ENSDARG00000076321	619.360138929031	639.061849908294	685.421787229857	2638.11979481215	2318.84299136549	2546.80433739147	647.947925355728	2501.25570785637	-1.949159621446	4.12986320991944e-64	2.83862193609463e-61	col28a2a	9	48297412	48371379	-	5671	protein_coding	collagen, type XXVIII, alpha 2a [Source:ZFIN;Acc:ZDB-GENE-030131-4444] && sp|Q2UY09|COSA1_HUMAN Collagen alpha-1(XXVIII) chain OS=Homo sapiens OX=9606 GN=COL28A1 PE=2 SV=2 && PF00092:von Willebrand factor type A domain|PF01391:Collagen triple helix repeat (20 copies)|PF00014:Kunitz/Bovine pancreatic trypsin inhibitor domain	-	624	620	624	2775	2385	2802	1.76331569673714	1.83819908096726	1.98197943616581	7.53128130121568	6.58668597664967	7.22148130883555
ENSDARG00000007080	1439.21827154983	1179.17218757272	1282.96898635332	218.654973984431	207.091638222579	170.877664321769	1300.45314849196	198.874758842926	2.70999539915949	5.40031386844152e-64	3.63452374000007e-61	rhcgl1	6	36381709	36391687	+	1983	protein_coding	Rh family, C glycoprotein, like 1 [Source:ZFIN;Acc:ZDB-GENE-060209-2] && sp|Q18PF5|RHCG1_TAKRU Ammonium transporter Rh type C 1 OS=Takifugu rubripes OX=31033 GN=rhcg1 PE=2 SV=1 && PF00909:Ammonium Transporter Family	-	1450	1144	1168	230	213	188	11.7179170452732	9.69982307229282	10.6094856656223	1.78513329782696	1.68226772111641	1.38564807546018
ENSDARG00000009837	497.274726928597	552.479276694913	697.504543094486	12.35875939912	9.72261212312575	22.7230936598097	582.419515572665	14.9348217273518	5.27564289801819	2.25503714944236e-63	1.48671377781093e-60	agk	18	20532618	20540709	+	2480	protein_coding	acylglycerol kinase [Source:NCBI gene;Acc:334270] && sp|Q7ZW00|AGK_DANRE Acylglycerol kinase, mitochondrial OS=Danio rerio OX=7955 GN=agk PE=2 SV=2 && PF00781:Diacylglycerol kinase catalytic domain	-	501	536	635	13	10	25	3.23736134034736	3.63390534967262	4.61207378120163	0.080678385842709	0.0631519175180569	0.147335070652322
ENSDARG00000006029	30.7694940814102	53.5987357987602	39.5435646478764	787.157906343951	595.996123147609	897.107737689285	41.3039315093489	760.087255726948	-4.20348450365457	1.94090339422386e-62	1.25401768300804e-59	lta4h	4	7653607	7673165	-	2183	protein_coding	leukotriene A4 hydrolase [Source:ZFIN;Acc:ZDB-GENE-040426-2477] && sp|P09960|LKHA4_HUMAN Leukotriene A-4 hydrolase OS=Homo sapiens OX=9606 GN=LTA4H PE=1 SV=2 && PF01433:Peptidase family M1 domain|PF09127:Leukotriene A4 hydrolase, C-terminal|PF17900:Peptidase M1 N-terminal domain	-	31	52	36	828	613	987	0.227568993799762	0.400506999382765	0.297045492683753	5.83770480372291	4.3978960644824	6.60817027100188
ENSDARG00000029822	4372.24585253587	3869.4164267028	3463.35720374317	689.238504950923	558.077935867418	877.111415268653	3901.67316099395	708.142618695665	2.46147385722162	3.38545393110265e-62	2.14445273027982e-59	cel.2	21	11385031	11393979	+	1825	protein_coding	carboxyl ester lipase, tandem duplicate 2 [Source:ZFIN;Acc:ZDB-GENE-061110-10] && sp|P30122|CEL_BOVIN Bile salt-activated lipase (Fragment) OS=Bos taurus OX=9913 GN=CEL PE=1 SV=2 && PF00135:Carboxylesterase family	-	4405	3754	3153	725	574	965	38.6801522724313	34.585328248849	31.1196929847302	6.11421444658339	4.92591877398928	7.72826939364684
ENSDARG00000041595	1801.50425025031	1553.33259324484	1883.81148253078	343.193241775563	280.983490358334	235.411250315628	1746.21610867531	286.529327483175	2.60802636181119	1.35898046353207e-61	8.44266612969298e-59	ces3	18	17418254	17426306	+	1748	protein_coding	carboxylesterase 3 [Source:ZFIN;Acc:ZDB-GENE-030131-9563] && sp|Q8BK48|EST2E_MOUSE Pyrethroid hydrolase Ces2e OS=Mus musculus OX=10090 GN=Ces2e PE=1 SV=1 && PF00135:Carboxylesterase family	-	1815	1507	1715	361	289	259	16.6395023056536	14.4954708341009	17.6724555453312	3.1785665057763	2.5893731306374	2.16558953275514
ENSDARG00000042780	5914.69081390721	5957.70563301603	5918.3535089655	16846.8904086004	14954.3497065797	14682.7541992226	5930.24998529625	15494.6647714676	-1.38559735847545	5.90894997498582e-61	3.60167224418711e-58	apoba	17	30704068	30727966	+	13486	protein_coding	apolipoprotein Ba [Source:ZFIN;Acc:ZDB-GENE-070702-4] && sp|P04114|APOB_HUMAN Apolipoprotein B-100 OS=Homo sapiens OX=9606 GN=APOB PE=1 SV=2 && PF01347:Lipoprotein amino terminal region|PF06448:Domain of Unknown Function (DUF1081)|PF09172:Domain of unknown function (DUF1943)	-	5959	5780	5388	17721	15381	16154	7.0810125031388	7.20618131964756	7.1964553222442	20.2241649761362	17.862392966752	17.5071209066222
ENSDARG00000000631	533.007042636041	521.556929118705	418.502725856692	15.2107807989169	19.4452242462515	12.7249324494934	491.022232537146	15.7936458315539	4.96290324075793	1.3447390090276e-59	8.04477660863639e-57	ptpn4a	CHR_ALT_CTG9_2_9	28928816	29009884	-	5332	-	- && sp|P29074|PTN4_HUMAN Tyrosine-protein phosphatase non-receptor type 4 OS=Homo sapiens OX=9606 GN=PTPN4 PE=1 SV=1 && PF00595:PDZ domain|PF00102:Protein-tyrosine phosphatase	-	537	506	381	16	20	14	1.61394702665974	1.59558843017558	1.28709035754464	0.046184406922481	0.058745969784239	0.038375646309442
ENSDARG00000019815	467.497797172394	484.450112027255	558.003634475589	3450.94589375428	2477.32156897244	2355.02142690267	503.317181225079	2761.09629654313	-2.45620493318714	1.60423627116284e-58	9.42270049816645e-56	fn1a	CHR_ALT_CTG9_1_2	15369641	15433069	-	8875	-	- && sp|P07589|FINC_BOVIN Fibronectin OS=Bos taurus OX=9913 GN=FN1 PE=1 SV=4 && PF00041:Fibronectin type III domain|PF00039:Fibronectin type I domain	-	471	470	508	3630	2548	2591	0.850467410965775	0.890409938107715	1.03102584584834	6.29511679922344	4.49644499012172	4.26694317426124
ENSDARG00000097008	27284.6007356092	30537.8797213436	34166.7382881165	9660.74715491211	11074.0552082402	9351.00750288487	30663.0729150231	10028.6032886791	1.61238901162784	1.77961001263814e-58	1.02661252604063e-55	opn1mw1	6	41181869	41183823	+	1574	protein_coding	opsin 1 (cone pigments), medium-wave-sensitive, 1 [Source:NCBI gene;Acc:30503] && sp|Q9W6A5|OPSG1_DANRE Green-sensitive opsin-1 OS=Danio rerio OX=7955 GN=opn1mw1 PE=1 SV=2 && PF10413:Amino terminal of the G-protein receptor rhodopsin|PF00001:7 transmembrane receptor (rhodopsin family)	-	27489	29627	31105	10162	11390	10288	279.871931098826	316.477946446668	355.958755276597	99.3664997163205	113.333217567729	95.5309365448615
ENSDARG00000104267	16556.9655087743	16452.750400381	17382.6919597957	39585.1063553814	37490.3923467729	41610.5291098434	16797.4692896503	39562.0092706659	-1.23590069974344	3.92789931580367e-58	2.22615416486031e-55	postnb	15	32710094	32741733	+	5848	protein_coding	periostin, osteoblast specific factor b [Source:ZFIN;Acc:ZDB-GENE-030131-9120] && sp|Q62009|POSTN_MOUSE Periostin OS=Mus musculus OX=10090 GN=Postn PE=1 SV=2 && PF02469:Fasciclin domain	-	16681	15962	15825	41639	38560	45780	45.7109081445417	45.8923656240609	48.7428093370744	109.586853152943	103.268503590129	114.415860776122
ENSDARG00000025375	559.806279416624	812.226996335058	536.034987448991	37.07627819736	40.8349709171282	42.7194160804422	636.022754400224	40.2102217316434	3.98308873488358	4.44218672677924e-56	2.43228546116277e-53	idh1	CHR_ALT_CTG9_1_14	28119911	28141136	+	1652	-	- && sp|P41562|IDHC_RAT Isocitrate dehydrogenase [NADP] cytoplasmic OS=Rattus norvegicus OX=10116 GN=Idh1 PE=1 SV=1 && -	-	564	788	488	39	42	47	5.47109419655926	8.02004263324443	5.32088632529547	0.363345757064016	0.398178191808766	0.415820238141275
ENSDARG00000019601	2685.87906400955	2465.54184674297	2170.50232622788	8062.6644972259	6871.94224862528	7709.49121690022	2440.64107899347	7548.03265425047	-1.62858739504588	1.98164254352819e-54	1.06694937281131e-51	col12a1b	20	49451764	49681850	-	11059	protein_coding	collagen, type XII, alpha 1b [Source:ZFIN;Acc:ZDB-GENE-120215-116] && sp|Q60847|COCA1_MOUSE Collagen alpha-1(XII) chain OS=Mus musculus OX=10090 GN=Col12a1 PE=2 SV=3 && PF00092:von Willebrand factor type A domain|PF00041:Fibronectin type III domain|PF01391:Collagen triple helix repeat (20 copies)	-	2706	2392	1976	8481	7068	8482	3.9211825867589	3.63668612569115	3.21843901298233	11.8031176001683	10.0096503072946	11.2098607534028
ENSDARG00000073820	2392.08002374834	1668.77602419601	2152.9274086066	439.211295568726	419.04458250672	417.195999594105	2071.26115218365	425.15062588985	2.28454731826165	2.48044643617131e-54	1.31362003476252e-51	zgc_174917	14	11504504	11507426	-	2365	protein_coding	zgc:174917 [Source:ZFIN;Acc:ZDB-GENE-070928-42] && sp|R9UTQ8|PROHY_STRGD L-proline trans-4-hydroxylase OS=Streptomyces griseoviridis OX=45398 PE=1 SV=1 && -	-	2410	1619	1960	462	431	459	16.3301821380395	11.5100233880104	14.9279141253949	3.00660489065351	2.85419964468079	2.83660816278987
ENSDARG00000027099	1419.3669850457	1844.00266046119	1700.37327985868	5508.20399680779	5154.92894768127	5356.28763749033	1654.58097512186	5339.8068606598	-1.6905729327717	3.37579718178414e-54	1.75895367673446e-51	psmc4	16	41794715	41805240	-	1980	protein_coding	proteasome 26S subunit, ATPase 4 [Source:ZFIN;Acc:ZDB-GENE-030131-5083] && sp|Q3T030|PRS6B_BOVIN 26S proteasome regulatory subunit 6B OS=Bos taurus OX=9913 GN=PSMC4 PE=2 SV=1 && PF17862:AAA+ lid domain|PF00004:ATPase family associated with various cellular activities (AAA)|PF16450:Proteasomal ATPase OB C-terminal domain	-	1430	1789	1548	5794	5302	5893	11.5738001344865	15.1916747163797	14.0825067438036	45.0379723224626	41.9384867357692	43.4999801405707
ENSDARG00000045262	2089.34790456027	2016.13706196875	1702.57014456134	5570.94846760332	5736.34115264419	5693.49834740191	1936.01837036346	5666.92932254981	-1.54910457184455	2.86876629562099e-53	1.47103960603232e-50	gsnb	5	63294865	63302944	-	2678	protein_coding	gelsolin b [Source:ZFIN;Acc:ZDB-GENE-030131-8567] && sp|O93510|GELS_CHICK Gelsolin OS=Gallus gallus OX=9031 GN=GSN PE=2 SV=1 && PF00626:Gelsolin repeat	-	2105	1956	1550	5860	5900	6264	12.5964062473629	12.2805772175018	10.4254624234439	33.6784869815282	34.5048116924649	34.1868419531597
ENSDARG00000044753	884.374813759242	693.691330626261	482.211802233826	47.5336899966154	38.890448492503	37.2658736020878	686.759315539776	41.2300040304021	4.05913094606511	3.57048044092633e-53	1.80225579131445e-50	idh3b	21	15733880	15749719	+	1616	protein_coding	isocitrate dehydrogenase (NAD(+)) 3 non-catalytic subunit beta [Source:ZFIN;Acc:ZDB-GENE-040625-174] && sp|O77784|IDH3B_BOVIN Isocitrate dehydrogenase [NAD] subunit beta, mitochondrial OS=Bos taurus OX=9913 GN=IDH3B PE=2 SV=2 && PF00180:Isocitrate/isopropylmalate dehydrogenase	-	891	673	439	50	40	41	8.8357105177501	7.00219514835043	4.89324955861643	0.476205247738762	0.387665236249458	0.370817573859607
ENSDARG00000059054	19928.7065215017	20034.588994625	18370.1826436412	6054.84143176887	5319.2410925621	3875.65085461713	19444.4927199227	5083.24445964937	1.9356392243153	6.97335374877087e-53	3.41324534627338e-50	pdk2b	19	5674907	5687743	+	2368	protein_coding	pyruvate dehydrogenase kinase, isozyme 2b [Source:ZFIN;Acc:ZDB-GENE-040426-939] && sp|Q9JK42|PDK2_MOUSE [Pyruvate dehydrogenase (acetyl-transferring)] kinase isozyme 2, mitochondrial OS=Mus musculus OX=10090 GN=Pdk2 PE=1 SV=2 && PF02518:Histidine kinase-, DNA gyrase B-, and HSP90-like ATPase|PF10436:Mitochondrial branched-chain alpha-ketoacid dehydrogenase kinase	-	20078	19437	16724	6369	5471	4264	135.876353423985	138.009200202273	127.21334216968	41.395685609144	36.1845552803377	26.3180256474413
ENSDARG00000044861	11413.4971755528	11209.3509963753	13385.4966333062	3817.90598052815	4363.50832085884	3449.36561755911	12002.7816017447	3876.9266396487	1.63044537131042	7.72595462396242e-53	3.72517856906128e-50	opn1lw2	CHR_ALT_CTG11_1_22	25477587	25483164	+	2914	-	- && sp|Q8AYN0|OPSR2_DANRE Red-sensitive opsin-2 OS=Danio rerio OX=7955 GN=opn1lw2 PE=1 SV=1 && PF00001:7 transmembrane receptor (rhodopsin family)	-	11499	10875	12186	4016	4488	3795	63.2376405531989	62.7480480750868	75.3261599567405	21.2114171878442	24.1213451762587	19.0344372127851
ENSDARG00000006526	31789.8502077228	33050.8358343701	30149.7711793031	98584.8730529803	76714.3264350991	99661.6709444324	31663.4857404653	91653.6234775039	-1.53337002027632	2.97023577240293e-52	1.41108039158054e-49	fn1b	1	5504128	5543065	-	9157	protein_coding	fibronectin 1b [Source:ZFIN;Acc:ZDB-GENE-030131-6545] && sp|P11276|FINC_MOUSE Fibronectin OS=Mus musculus OX=10090 GN=Fn1 PE=1 SV=4 && PF00041:Fibronectin type III domain|PF00040:Fibronectin type II domain|PF00039:Fibronectin type I domain	-	32028	32065	27448	103700	78903	109648	56.0507898348635	58.8760319754535	53.9922831452255	174.297465221936	134.951751172432	175.0109846049
ENSDARG00000010146	648.144504360028	472.081172996772	474.522775774517	37.07627819736	21.3897466708767	22.7230936598097	531.582817710439	27.0630395093488	4.29680037202883	5.98846580337799e-52	2.803730257654e-49	cpa2	25	16590636	16600811	-	1341	protein_coding	carboxypeptidase A2 (pancreatic) [Source:ZFIN;Acc:ZDB-GENE-040801-182] && sp|Q504N0|CBPA2_MOUSE Carboxypeptidase A2 OS=Mus musculus OX=10090 GN=Cpa2 PE=1 SV=1 && PF00246:Zinc carboxypeptidase|PF02244:Carboxypeptidase activation peptide	-	653	458	432	39	22	25	7.80350179434142	5.74244973729248	5.80268734253809	0.447611626151943	0.256940240103295	0.272476491586696
ENSDARG00000022615	404.966244684367	430.851376228495	421.798022910681	2249.29421063984	1744.23661488876	1692.41601578262	419.205214607848	1895.31561377041	-2.17678360180665	1.20306430478958e-51	5.55214176660391e-49	si_ch211-241e1.3	2	944341	985417	-	4539	protein_coding	si:ch211-241e1.3 [Source:ZFIN;Acc:ZDB-GENE-030131-230] && sp|Q61789|LAMA3_MOUSE Laminin subunit alpha-3 OS=Mus musculus OX=10090 GN=Lama3 PE=1 SV=4 && PF02210:Laminin G domain|PF06008:Laminin Domain I|PF06009:Laminin Domain II|PF00053:Laminin EGF domain	-	408	418	384	2366	1794	1862	1.4404729640156	1.54837660741428	1.52386061077449	8.02269139325075	6.19014010284066	5.99566420670162
ENSDARG00000013856	43479.280265683	56486.883062378	48593.5487904834	18579.968745877	16977.6252894022	18076.6754682518	49519.9040395148	17878.0898345103	1.46980496925335	3.3931085910438e-51	1.52242184768986e-48	amy2a	2	15612755	15626972	+	1698	protein_coding	amylase alpha 2A [Source:ZFIN;Acc:ZDB-GENE-040426-2393] && sp|H2N0D4|AMY_ORYLA Alpha-amylase OS=Oryzias latipes OX=8090 PE=1 SV=1 && PF02806:Alpha amylase, C-terminal all-beta domain|PF00128:Alpha amylase, catalytic domain	-	43805	54802	44239	19544	17462	19888	413.419664222218	542.649272203955	469.290558949682	177.150057298929	161.062531423838	171.187178212739
ENSDARG00000099124	160.795420683498	135.027584416107	121.925990997619	818.530141741717	1012.12392201739	1084.34602944612	139.249665365742	971.666697735075	-2.80114347660331	1.09146815755146e-50	4.83012038763013e-48	f3a	CHR_ALT_CTG24_2_5	31277981	31300859	+	4510	-	- && sp|P20352|TF_MOUSE Tissue factor OS=Mus musculus OX=10090 GN=F3 PE=1 SV=2 && PF01108:Tissue factor	-	162	131	111	861	1041	1193	0.575630243768763	0.488377060099298	0.443323383029552	2.93827296132048	3.61503419995603	3.86617679321318
ENSDARG00000017490	20230.4460763646	25577.9351701199	23589.9331771609	8104.49414442292	6411.09043398912	7908.54551736015	23132.7714745485	7474.71003192407	1.6297927934302	2.94937957330283e-50	1.28756360966957e-47	cel.1	21	11401247	11411365	+	1994	protein_coding	carboxyl ester lipase, tandem duplicate 1 [Source:ZFIN;Acc:ZDB-GENE-030131-1201] && sp|P30122|CEL_BOVIN Bile salt-activated lipase (Fragment) OS=Bos taurus OX=9913 GN=CEL PE=1 SV=2 && PF00135:Carboxylesterase family	-	20382	24815	21476	8525	6594	8701	163.804856806568	209.242368809107	194.000318579529	65.8013437808253	51.791920030235	63.7766675099241
ENSDARG00000037281	3917.65139159116	3608.63796214345	3665.46875638787	10714.0937252371	9002.16656480214	11066.1466123273	3730.5860367075	10260.8023007888	-1.45965312523728	3.25972470502384e-50	1.40407208794393e-47	fgg	1	25669799	25679383	-	2069	protein_coding	fibrinogen gamma chain [Source:ZFIN;Acc:ZDB-GENE-040426-1998] && sp|P02680|FIBG_RAT Fibrinogen gamma chain OS=Rattus norvegicus OX=10116 GN=Fgg PE=1 SV=3 && PF08702:Fibrinogen alpha/beta chain family|PF00147:Fibrinogen beta and gamma chains, C-terminal globular domain	-	3947	3501	3337	11270	9259	12175	30.5711493606992	28.4506453839059	29.0515907608888	83.8356921942737	70.0877012403687	86.0055122914685
ENSDARG00000055610	594.546030798862	667.922707646088	718.374757769754	40.8789733970892	75.8363745603809	57.2621960227203	660.281165404901	57.9925146600635	3.51016395145088	4.92878688235158e-50	2.09505868729431e-47	exoc2	20	26572456	26624042	-	3194	protein_coding	exocyst complex component 2 [Source:ZFIN;Acc:ZDB-GENE-040426-1160] && sp|Q96KP1|EXOC2_HUMAN Exocyst complex component 2 OS=Homo sapiens OX=9606 GN=EXOC2 PE=1 SV=1 && PF01833:IPT/TIG domain|PF15469:Exocyst complex component Sec5	-	599	648	654	43	78	63	3.00536373609251	3.411148266069	3.68822186639641	0.207204447431879	0.382470473534531	0.288285929101049
ENSDARG00000076779	13996.1495497408	15159.1655267763	12212.3708820858	5065.19000603933	5371.74319802698	4769.12289732085	13789.2286528676	5068.68536712905	1.4439527356052	9.00934112395116e-50	3.77982811700315e-47	fam13b	14	24316770	24391485	-	6216	protein_coding	family with sequence similarity 13 member B [Source:ZFIN;Acc:ZDB-GENE-030131-4913] && sp|Q9NYF5|FA13B_HUMAN Protein FAM13B OS=Homo sapiens OX=9606 GN=FAM13B PE=1 SV=2 && -	-	14101	14707	11118	5328	5525	5247	36.3533165346882	39.7808070003911	32.2173537486474	13.1922459487858	13.9206495146785	12.3372358234722
ENSDARG00000055705	1795.54886429907	1899.66288609837	1708.06230631799	5132.68784583453	4684.35452092199	5627.14691391526	1801.09135223848	5148.06309355726	-1.51511646427696	1.29061330294773e-49	5.3452900963752e-47	f5	9	34127005	34147996	+	6439	protein_coding	coagulation factor V [Source:ZFIN;Acc:ZDB-GENE-030131-5531] && sp|O88783|FA5_MOUSE Coagulation factor V OS=Mus musculus OX=10090 GN=F5 PE=1 SV=1 && PF00754:F5/8 type C domain|PF07732:Multicopper oxidase	-	1809	1843	1555	5399	4818	6191	4.50220507220601	4.81246310015798	4.34996908108584	12.9050719869147	11.7188931159024	14.0527133255049
ENSDARG00000003429	729.534779026984	840.057109153645	1078.66056900596	113.130182191945	64.16924001263	73.6228234577833	882.750819062197	83.6407485541193	3.39938229348373	3.96062431851576e-49	1.61959453936268e-46	hnrnpdl	CHR_ALT_CTG10_1_1	5023039	5030649	-	2533	-	- && sp|O14979|HNRDL_HUMAN Heterogeneous nuclear ribonucleoprotein D-like OS=Homo sapiens OX=9606 GN=HNRNPDL PE=1 SV=3 && PF00076:RNA recognition motif	-	735	815	982	119	66	81	4.6500463354264	5.40982132327773	6.98313599310344	0.723064934553138	0.408081557811115	0.467377323215767
ENSDARG00000042816	5590.12227956459	5204.23109707577	4213.58649970149	24351.5093852661	15875.0810746397	19171.9285826546	5002.64662544728	19799.5063475201	-1.98459675257774	9.78457147300006e-49	3.95113226794084e-46	mmp9	8	24281512	24295947	+	3134	protein_coding	matrix metallopeptidase 9 [Source:ZFIN;Acc:ZDB-GENE-040426-2132] && sp|P14780|MMP9_HUMAN Matrix metalloproteinase-9 OS=Homo sapiens OX=9606 GN=MMP9 PE=1 SV=3 && PF00040:Fibronectin type II domain|PF00413:Matrixin|PF01471:Putative peptidoglycan binding domain|PF00045:Hemopexin	-	5632	5049	3836	25615	16328	21093	28.7984282174096	27.0873725545251	22.0472185987718	125.794280995907	81.5966299585956	98.3687535452225
ENSDARG00000042535	231.26748777318	143.273543769763	185.635067374753	1230.17189711241	1122.96170022102	1123.42975054099	186.725366305899	1158.85444929147	-2.63273328515483	1.28001085467282e-48	5.10503094570437e-46	actc1a	CHR_ALT_CTG20_2_1	9950097	9959461	-	1406	-	- && sp|Q3ZC07|ACTC_BOVIN Actin, alpha cardiac muscle 1 OS=Bos taurus OX=9913 GN=ACTC1 PE=1 SV=1 && -	-	233	139	169	1294	1155	1236	2.65567993019128	1.66222565887553	2.16508816341352	14.1649316979732	12.8657434238067	12.8484564827639
ENSDARG00000056913	1019.36356198736	1175.0492078959	1212.66931586821	4011.84343571434	4109.74814444526	3290.30396194044	1135.69402858382	3803.96518070001	-1.7441746283973	3.64181746230372e-48	1.43474284292344e-45	pcolcea	10	22789319	22803854	-	2964	protein_coding	procollagen C-endopeptidase enhancer a [Source:ZFIN;Acc:ZDB-GENE-041014-370] && sp|Q9UKZ9|PCOC2_HUMAN Procollagen C-endopeptidase enhancer 2 OS=Homo sapiens OX=9606 GN=PCOLCE2 PE=1 SV=1 && PF00431:CUB domain|PF01759:UNC-6/NTR/C345C module	-	1027	1140	1104	4220	4227	3620	5.55261261512813	6.46676612169064	6.70911252458773	21.9128961609949	22.3353247390381	17.8504093156314
ENSDARG00000062138	458.564718245533	443.220315258978	519.558502179042	7.60539039945846	25.278791520127	6.3624662247467	473.781178561185	13.0822160481107	5.19055748630089	6.79322588975535e-48	2.64403810082586e-45	ranbp10	18	21951551	22020509	+	2573	protein_coding	RAN binding protein 10 [Source:NCBI gene;Acc:793293] && sp|Q1LUS8|RBP10_DANRE Ran-binding protein 10 OS=Danio rerio OX=7955 GN=ranbp10 PE=3 SV=1 && PF10607:CTLH/CRA C-terminal to LisH motif domain|PF00622:SPRY domain	-	462	430	473	8	26	7	2.87744691675056	2.80988904937821	3.311277333852	0.0478537228353418	0.158260227033203	0.0397627178627953
ENSDARG00000093440	270.970060781451	233.979096659972	248.245711400557	1148.41395031823	1081.15446809158	1154.33315791833	251.06495628066	1127.96719210938	-2.1672345807406	7.46256417777154e-48	2.8699778067013e-45	tnfaip6	CHR_ALT_CTG9_2_4	22759955	22776491	+	1821	-	- && sp|P98065|TSG6_RABIT Tumor necrosis factor-inducible gene 6 protein OS=Oryctolagus cuniculus OX=9986 GN=TNFAIP6 PE=2 SV=1 && PF00193:Extracellular link domain	-	273	227	226	1208	1112	1270	2.4024692206677	2.09592826195597	2.23548981297625	10.2099241939349	9.56385678498609	10.1932243498419
ENSDARG00000099491	1779.66783509576	1650.22261565029	1784.95257091109	4450.10405748313	4321.7010887294	4393.7373900608	1738.28100721904	4388.51417875777	-1.33611771304027	7.80994011559138e-48	2.96823665216682e-45	tmem176l.1	16	46518114	46525155	-	2287	protein_coding	transmembrane protein 176l.1 [Source:ZFIN;Acc:ZDB-GENE-080829-11] && - && PF04103:CD20-like family	-	1793	1601	1625	4681	4445	4834	12.56374913526	11.7702495225839	12.7985686562822	31.5019911823251	30.4399421929188	30.8928723078731
ENSDARG00000074201	1516.63828891596	1626.51548250853	1262.09877167805	4921.63826224956	4252.6705426552	4902.73468804053	1468.41751436751	4692.34783098176	-1.67573479890921	1.3242611562797e-47	4.97444844809485e-45	flna	CHR_ALT_CTG23_1_16	19753807	19809092	+	9192	-	- && sp|P21333|FLNA_HUMAN Filamin-A OS=Homo sapiens OX=9606 GN=FLNA PE=1 SV=4 && PF00307:Calponin homology (CH) domain	-	1528	1578	1149	5177	4374	5394	2.66390338504147	2.88640644517759	2.25156357822442	8.66829491111926	7.45258581718312	8.57667067156044
ENSDARG00000056743	2828.80832683933	2824.24107862698	2624.15488732713	6514.01687713617	6662.90608797808	6350.6502160436	2759.06809759781	6509.19106038595	-1.23813858993363	4.04912412261969e-47	1.5035282158762e-44	cavin4b	24	33697130	33703504	-	3492	protein_coding	caveolae associated protein 4b [Source:ZFIN;Acc:ZDB-GENE-041212-87] && sp|A1L260|CVN4A_DANRE Caveolae-associated protein 4a OS=Danio rerio OX=7955 GN=cavin4a PE=1 SV=1 && PF15237:PTRF/SDPR family	-	2850	2740	2389	6852	6853	6987	13.0790366309621	13.1927954899554	12.3229905804768	30.2001185895172	30.735814005243	29.2438344083216
ENSDARG00000041065	737.475293628638	858.61051769937	1027.03424849346	4443.44934088361	3329.02239095826	3305.75566562911	874.373353273821	3692.74246582366	-2.07897873158425	1.0827188074241e-46	3.97468534929949e-44	hspb1	5	3568016	3584815	-	1663	protein_coding	heat shock protein, alpha-crystallin-related, 1 [Source:NCBI gene;Acc:368243] && sp|Q5S1U1|HSPB1_PIG Heat shock protein beta-1 OS=Sus scrofa OX=9823 GN=HSPB1 PE=2 SV=1 && PF00011:Hsp20/alpha crystallin family	-	743	833	935	4674	3424	3637	7.15981326604478	8.42196155523608	10.1272973933365	43.2575569204625	32.246288072335	31.9645694977027
ENSDARG00000006598	410.921630635607	364.883701399252	402.026240586743	1426.01069989846	1503.11583423524	1436.09951929997	392.610524207201	1455.07535114456	-1.8898697689283	1.2791628475664e-46	4.64307368434075e-44	sgk2b	16	26530426	26537114	-	1959	protein_coding	serum/glucocorticoid regulated kinase 2b [Source:ZFIN;Acc:ZDB-GENE-060929-44] && sp|Q6GPN6|SGK1A_XENLA Serine/threonine-protein kinase Sgk1-A OS=Xenopus laevis OX=8355 GN=sgk1-a PE=2 SV=1 && PF00069:Protein kinase domain	-	414	354	366	1500	1546	1580	3.38665561715919	3.0382907291496	3.36527726239974	11.7848036806407	12.3598521652696	11.7880090014101
ENSDARG00000053362	3672.48800326509	3507.62496006117	3345.82494215087	8205.26556721575	8613.26207987711	7878.5510337292	3508.64596849238	8232.35956027402	-1.23023642406241	2.54907926206395e-46	9.14977839566398e-44	cilp	7	31432140	31441420	-	4130	protein_coding	cartilage intermediate layer protein, nucleotide pyrophosphohydrolase [Source:ZFIN;Acc:ZDB-GENE-050208-76] && sp|Q66K08|CILP1_MOUSE Cartilage intermediate layer protein 1 OS=Mus musculus OX=10090 GN=Cilp PE=1 SV=1 && PF13927:Immunoglobulin domain|PF13330:Mucin-2 protein WxxW repeating region	-	3700	3403	3046	8631	8859	8668	14.3567720051555	13.8539112085943	13.2847702843033	32.1644844022516	33.5948628688939	30.675147440073
ENSDARG00000009153	1391.57518393991	1878.01724279502	2005.7374735284	286.152813779625	350.014036432527	212.688156655818	1758.44330008777	282.95166895599	2.6364811316948	3.02780005346849e-46	1.07486901898132e-43	pla2g1b	8	39724138	39733667	+	2101	protein_coding	phospholipase A2, group IB (pancreas) [Source:ZFIN;Acc:ZDB-GENE-070117-1] && sp|P06596|PA21B_CANLF Phospholipase A2 OS=Canis lupus familiaris OX=9615 GN=PLA2G1B PE=2 SV=1 && PF00068:Phospholipase A2	-	1402	1822	1826	301	360	234	10.6936777429759	14.5808493439662	15.6548504287017	2.20498668999617	2.68358076916331	1.62782462067502
ENSDARG00000093877	259.05928887897	194.810789730109	293.281437805083	2459.39312042488	1316.44168147123	1820.57426402395	249.050505471387	1865.46968864002	-2.90570770261136	6.18596029916719e-46	2.14878975768383e-43	si_zfos-2330d3.7	1	59128019	59130695	-	1112	protein_coding	si:zfos-2330d3.7 [Source:ZFIN;Acc:ZDB-GENE-121214-112] && sp|P55918|MFAP4_BOVIN Microfibril-associated glycoprotein 4 OS=Bos taurus OX=9913 GN=MFAP4 PE=1 SV=2 && PF00147:Fibrinogen beta and gamma chains, C-terminal globular domain	-	261	189	267	2587	1354	2003	3.76132491919047	2.85770582032265	4.32494586608575	35.8061123930699	19.0700617690858	26.3265512000421
ENSDARG00000087921	891.322764035689	919.424467932578	688.717084283847	2892.90037319401	2875.9486660206	3426.6425238993	833.154772084038	3065.1638543713	-1.87875417916456	6.98482537430512e-46	2.4004764225205e-43	plce1	12	5251647	5398578	+	7267	protein_coding	phospholipase C, epsilon 1 [Source:ZFIN;Acc:ZDB-GENE-061212-4] && sp|Q9P212|PLCE1_HUMAN 1-phosphatidylinositol 4,5-bisphosphate phosphodiesterase epsilon-1 OS=Homo sapiens OX=9606 GN=PLCE1 PE=1 SV=3 && PF09279:Phosphoinositide-specific phospholipase C, efhand-like|PF00617:RasGEF domain|PF00168:C2 domain|PF00387:Phosphatidylinositol-specific phospholipase C, Y domain|PF00388:Phosphatidylinositol-specific phospholipase C, X domain|PF00788:Ras association (RalGDS/AF-6) domain	-	898	892	627	3043	2958	3770	1.98027866089953	2.06381230073276	1.55412727513055	6.44484268967219	6.37501531038479	7.58235297410734
ENSDARG00000041119	24.8141081301695	16.4919187073108	21.968647026598	333.68650377624	650.442751037113	568.986265241634	21.0915579546928	517.705173351662	-4.61641627741976	8.31589020233442e-46	2.8278403472254e-43	ceacam1	16	11724230	11760596	+	3793	protein_coding	CEA cell adhesion molecule 1 [Source:ZFIN;Acc:ZDB-GENE-010724-14] && sp|Q9D2Z1|CEA20_MOUSE Carcinoembryonic antigen-related cell adhesion molecule 20 OS=Mus musculus OX=10090 GN=Ceacam20 PE=1 SV=1 && PF13927:Immunoglobulin domain|PF07679:Immunoglobulin I-set domain|PF13895:Immunoglobulin domain	-	25	16	20	351	669	626	0.105623923837817	0.0709247220306699	0.0949776357806239	1.4242617231816	2.76236776674291	2.41217770088391
ENSDARG00000053483	533.999606961248	459.712233966289	540.42871685431	1699.80475427897	1861.88022157858	1997.81439457047	511.380185927283	1853.16645680934	-1.85774700886299	9.34658410774446e-46	3.14522291250713e-43	zgc_113054	6	43450221	43474757	+	2334	protein_coding	zgc:113054 [Source:ZFIN;Acc:ZDB-GENE-050320-9] && sp|Q48436|BUDC_KLEPN Diacetyl reductase [(S)-acetoin forming] OS=Klebsiella pneumoniae OX=573 GN=budC PE=1 SV=2 && PF01596:O-methyltransferase|PF13561:Enoyl-(Acyl carrier protein) reductase	-	538	446	492	1788	1915	2198	3.69391208563598	3.21288003201049	3.79698125273835	11.7904991641676	12.85008940346	13.7639993749552
ENSDARG00000104177	191.564914764909	259.747719640145	142.796205672887	1359.4635339032	1404.91745179167	1160.69562414308	198.03628002598	1308.35886994598	-2.72235980957082	1.42356908585133e-45	4.74107209468323e-43	cpne3	CHR_ALT_CTG24_2_5	31382811	31415286	+	3739	-	- && sp|O75131|CPNE3_HUMAN Copine-3 OS=Homo sapiens OX=9606 GN=CPNE3 PE=1 SV=1 && -	-	193	252	130	1430	1445	1277	0.827193236924846	1.13319742255462	0.626270693060549	5.88635026956165	6.05272028932091	4.99175475103587
ENSDARG00000033662	59.5538595124068	47.4142662835186	98.8589116196909	1014.36894452777	658.220840735613	791.672583107768	68.6090124718721	821.420789457051	-3.58625223490305	2.17779534809385e-45	7.1789468081808e-43	scd	12	48390715	48404672	+	1537	protein_coding	stearoyl-CoA desaturase (delta-9-desaturase) [Source:ZFIN;Acc:ZDB-GENE-031106-3] && sp|Q92038|ACOD_CYPCA Acyl-CoA desaturase OS=Cyprinus carpio OX=7962 PE=2 SV=2 && PF00487:Fatty acid desaturase	-	60	46	90	1067	677	871	0.625579507794674	0.503204442520625	1.05473375167312	10.6845461929605	6.89847387352744	8.28251241157236
ENSDARG00000070843	1667.50806634739	1520.34875583022	1389.51692443232	4155.39517950412	4114.60945050682	4066.52484135954	1525.79124886998	4112.17649045682	-1.4299415171883	3.76150709912218e-45	1.22742915997113e-42	arid3a	CHR_ALT_CTG5_2_9	41322750	41429530	+	8001	-	- && sp|A2BEA6|ARI3A_DANRE AT-rich interactive domain-containing protein 3A OS=Danio rerio OX=7955 GN=arid3a PE=1 SV=1 && PF01388:ARID/BRIGHT DNA binding domain	ARID	1680	1475	1265	4371	4232	4474	3.3648843516375	3.0996185572658	2.84787194246108	8.40818125432238	8.2839908641709	8.17277451880641
ENSDARG00000028027	8910.24994738127	8684.02594431835	9428.94330381586	3957.6550291182	3486.5287073529	3274.85225825177	9007.73973183849	3573.01199824095	1.33405537440857	7.02423294498916e-45	2.26917845287875e-42	trim63a	CHR_ALT_CTG6_2_2	15646629	15654046	-	2046	-	- && sp|Q38HM4|TRI63_MOUSE E3 ubiquitin-protein ligase TRIM63 OS=Mus musculus OX=10090 GN=Trim63 PE=1 SV=1 && -	-	8977	8425	8584	4163	3586	3603	70.3122065016592	69.2348542989412	75.5715415658979	31.3160018893424	27.4500334811821	25.7380974332275
ENSDARG00000003695	1542.44496137134	1205.9715554721	1259.90190697539	250.977883182129	306.262281878461	302.671607548665	1336.10614127295	286.637257536418	2.22086963650149	7.63454785896755e-45	2.44192147112819e-42	vdac3	CHR_ALT_CTG10_1_37	3140594	3151065	+	5300	-	- && sp|Q9R1Z0|VDAC3_RAT Voltage-dependent anion-selective channel protein 3 OS=Rattus norvegicus OX=10116 GN=Vdac3 PE=1 SV=2 && PF01459:Eukaryotic porin	-	1554	1170	1147	264	315	333	4.6987276830458	3.71167972494018	3.89817875354476	0.766643726835101	0.930835433303888	0.918303356585009
ENSDARG00000017274	1133.50845938614	1306.98455755438	1856.35067374753	243.372492782671	203.202593373328	248.136182765121	1432.28123022935	231.570422973707	2.62796154611442	1.23391249934685e-44	3.90799444033333e-42	opn1sw2	11	25459697	25475403	+	1531	protein_coding	opsin 1 (cone pigments), short-wave-sensitive 2 [Source:NCBI gene;Acc:30435] && sp|Q9W6A8|OP1S2_DANRE Opsin-1, short-wave-sensitive 2 OS=Danio rerio OX=7955 GN=opn1sw2 PE=1 SV=1 && PF00001:7 transmembrane receptor (rhodopsin family)	-	1142	1268	1690	256	209	273	11.9535263811739	13.9253001632853	19.8831741199178	2.57353633139824	2.1380079613298	2.60618514002477
ENSDARG00000020876	5138.5055115955	4442.51060178185	4734.24343423187	1742.58507527592	1820.07298944914	1926.00941860547	4771.75318253641	1829.55582777684	1.38299185771843	1.30035009011636e-44	4.07842812244749e-42	pdk2a	CHR_ALT_CTG12_1_20	28559484	28570934	-	3711	-	- && sp|Q9JK42|PDK2_MOUSE [Pyruvate dehydrogenase (acetyl-transferring)] kinase isozyme 2, mitochondrial OS=Mus musculus OX=10090 GN=Pdk2 PE=1 SV=2 && -	-	5177	4310	4310	1833	1872	2119	22.3559094445258	19.5275077228956	20.9199439981616	7.60216059323053	7.90047335469227	8.34560470478502
ENSDARG00000007180	6028.83571130599	6342.17348788022	5720.63568572612	2581.07936681622	2350.92761137181	2217.77394119742	6030.54829497077	2383.26030646181	1.33947332128285	2.15855784607182e-44	6.70502030936059e-42	slc30a4	18	5510251	5541784	+	3295	protein_coding	solute carrier family 30 member 4 [Source:ZFIN;Acc:ZDB-GENE-040426-1408] && sp|O14863|ZNT4_HUMAN Zinc transporter 4 OS=Homo sapiens OX=9606 GN=SLC30A4 PE=1 SV=2 && PF01545:Cation efflux family	-	6074	6153	5208	2715	2418	2440	29.5409528727367	31.3972780156548	28.470150204292	12.6817720918905	11.4931506727005	10.8231135603196
ENSDARG00000070157	96.2787395450577	152.550248042625	69.2012381337837	1205.45437831417	867.257001382817	1000.72504477802	106.010075240489	1024.47880815833	-3.2706274982933	4.14590034878711e-44	1.2755553406435e-41	tgm2a	CHR_ALT_CTG18_1_20	18721661	18778089	-	3180	-	- && sp|P52181|TGM2_PAGMA Protein-glutamine gamma-glutamyltransferase 2 OS=Pagrus major OX=143350 GN=tgm2 PE=1 SV=1 && PF00927:Transglutaminase family, C-terminal ig like domain|PF00868:Transglutaminase family	-	97	148	63	1268	892	1101	0.488820876507339	0.78251937220961	0.356851585982738	6.13702175269513	4.39314924077814	5.06032029829877
ENSDARG00000006307	187.594657464082	217.487177952661	263.623764319176	1123.69643151999	1078.23768445465	1080.71033446055	222.90186657864	1094.21481681173	-2.29725575955556	4.23622004820435e-44	1.29104800620039e-41	shisa4	CHR_ALT_CTG11_1_21	24872377	24883815	+	6518	-	- && sp|Q96DD7|SHSA4_HUMAN Protein shisa-4 OS=Homo sapiens OX=9606 GN=SHISA4 PE=1 SV=3 && -	-	189	211	240	1182	1109	1189	0.464678500454634	0.544287802141683	0.663240575359141	2.79105663752311	2.66474350703072	2.66615446169939
ENSDARG00000052895	25.8066724553763	31.9530924954147	8.78745881063919	525.722611362566	484.186083731663	427.194160804422	22.1824079204767	479.03428529955	-4.42209241979876	5.22195948223141e-44	1.57659253339706e-41	htra3a	1	40740951	40759629	+	3444	protein_coding	HtrA serine peptidase 3a [Source:ZFIN;Acc:ZDB-GENE-040801-245] && sp|Q9D236|HTRA3_MOUSE Serine protease HTRA3 OS=Mus musculus OX=10090 GN=Htra3 PE=1 SV=3 && PF00219:Insulin-like growth factor binding protein|PF13365:Trypsin-like peptidase domain|PF07648:Kazal-type serine protease inhibitor domain|PF17820:PDZ domain	-	26	31	8	553	498	470	0.12098048921066	0.151341855228881	0.0418409027312319	2.47131165639518	2.26466736967192	1.99458488214108
ENSDARG00000087359	904.226100263377	1083.31291008648	874.3521516586	3739.00005513377	2905.11650238998	4078.34085006264	953.963720669485	3574.15246919546	-1.90556568376362	8.27938340760021e-44	2.47653223131967e-41	c3a.2	1	56229674	56266731	+	5167	protein_coding	complement component c3a, duplicate 2 [Source:ZFIN;Acc:ZDB-GENE-990415-36] && sp|P98093|CO3_ONCMY Complement C3 (Fragment) OS=Oncorhynchus mykiss OX=8022 GN=c3 PE=1 SV=1 && PF01835:MG2 domain|PF00207:Alpha-2-macroglobulin family|PF01821:Anaphylotoxin-like domain|PF17791:Macroglobulin domain MG3|PF17789:Macroglobulin domain MG4|PF07677:A-macroglobulin receptor binding domain|PF01759:UNC-6/NTR/C345C module|PF07678:A-macroglobulin TED domain|PF07703:Alpha-2-macroglobulin bait region domain|PF17790:Macroglobulin domain MG1	-	911	1051	796	3933	2988	4487	2.82543321679459	3.4199893756787	2.77490939929032	11.7152352498556	9.05691630092909	12.6921564219244
ENSDARG00000116043	324.568534342617	382.40636502577	373.466999452166	8.55606419939077	1.94452242462515	5.45354247835432	360.147299606851	5.31804303412341	6.07565344018871	1.25973116988828e-43	3.69960140393099e-41	CABZ01049625.1	KN150477.1	42099	48699	-	2779	protein_coding	- && - && PF17776:NLRC4 helical domain HD2|PF17779:NOD2 winged helix domain|PF05729:NACHT domain	-	327	371	340	9	2	6	1.88566411801665	2.24463569664728	2.203761400781	0.0498447579928936	0.0112714469553639	0.0315558956647219
ENSDARG00000039682	1.98512865041356	5.15372459603463	5.4921617566495	391.677605572111	425.850410992908	433.556627029168	4.2103383343659	417.028214531396	-6.6464906855753	1.47960341045693e-43	4.30617911484785e-41	si_ch211-121a2.2	20	7070634	7080470	-	1863	protein_coding	si:ch211-121a2.2 [Source:ZFIN;Acc:ZDB-GENE-070705-21] && sp|Q29RA3|DUS29_DANRE Dual specificity phosphatase 29 OS=Danio rerio OX=7955 GN=dusp29 PE=2 SV=1 && PF00782:Dual specificity phosphatase, catalytic domain	-	2	5	5	412	438	477	0.0172037162905782	0.0451250454009546	0.0483427499350385	3.40368914978514	3.68213305876619	3.74216844184371
ENSDARG00000059498	609.434495676963	772.027944485988	670.043734311239	76.0539039945846	85.5589866835066	108.161925820694	683.835391491397	89.9249388329284	2.9253923382548	1.69223111862599e-43	4.88102913278685e-41	arl16	CHR_ALT_CTG3_1_24	50270277	50277862	-	3303	-	- && sp|Q0P5N6|ARL16_HUMAN ADP-ribosylation factor-like protein 16 OS=Homo sapiens OX=9606 GN=ARL16 PE=1 SV=1 && PF00025:ADP-ribosylation factor family	-	614	749	610	80	88	119	2.97896176171649	3.81270976245243	3.32656078163341	0.372775140343126	0.417265349050583	0.526570100525744
ENSDARG00000104085	581.642694571174	581.340134432706	383.352890614135	2123.80526904877	2219.67234770961	2340.47864696039	515.445239872672	2227.98542123959	-2.1107061439637	2.33855151231208e-43	6.68556695621608e-41	abcd3a	CHR_ALT_CTG24_2_5	31319625	31344108	-	2810	-	- && sp|P55096|ABCD3_MOUSE ATP-binding cassette sub-family D member 3 OS=Mus musculus OX=10090 GN=Abcd3 PE=1 SV=2 && PF06472:ABC transporter transmembrane region 2|PF00005:ABC transporter	-	586	564	349	2234	2283	2575	3.34192290770773	3.37468535261465	2.23714075103294	12.2360819778833	12.7244146861365	13.3933346788004
ENSDARG00000025465	490.32677665215	344.268803015113	467.932181666537	1938.42387806198	1661.59441184219	1940.55219854774	434.1759204446	1846.85682948397	-2.08880820044861	2.53965192336258e-43	7.19679433194985e-41	spon2a	14	21861099	21901815	+	4724	protein_coding	spondin 2a, extracellular matrix protein [Source:ZFIN;Acc:ZDB-GENE-990415-160] && sp|Q9WV75|SPON2_RAT Spondin-2 OS=Rattus norvegicus OX=10116 GN=Spon2 PE=2 SV=1 && PF06468:Spondin_N	-	494	334	426	2039	1709	2135	1.67580001947264	1.1887679297367	1.62432867794005	6.6431317537052	5.66591945501971	6.60550154182824
ENSDARG00000055642	1676.44114527425	1761.54306692464	2040.88730877095	506.70913536392	383.070917651155	344.482099882714	1826.29050698995	411.420717632596	2.15039186192959	1.27231172206871e-42	3.57408958099387e-40	ENSDARG00000055642	12	14079097	14130716	+	2518	protein_coding	si:ch211-217a12.1 [Source:ZFIN;Acc:ZDB-GENE-121214-95] && sp|Q6NYL5|ALAT2_DANRE Alanine aminotransferase 2-like OS=Danio rerio OX=7955 GN=gpt2l PE=2 SV=2 && PF00155:Aminotransferase class I and II	-	1689	1709	1858	533	394	379	10.7492720623406	11.4116078574743	13.2911997723303	3.25789446881916	2.45063549027974	2.19989165381303
ENSDARG00000054578	229.282359122766	345.29954793432	322.93911129099	1747.33844427558	1295.05193480035	1640.60736223826	299.173672782692	1560.99924710473	-2.38448758333471	1.76308000765648e-42	4.91002583166745e-40	arl6ip1	CHR_ALT_CTG3_1_19	31080453	31115634	-	2848	-	- && sp|Q9JKW0|AR6P1_MOUSE ADP-ribosylation factor-like protein 6-interacting protein 1 OS=Mus musculus OX=10090 GN=Arl6ip1 PE=1 SV=1 && -	THAP	231	335	294	1838	1332	1805	1.29980177612345	1.97772236376143	1.85943733707297	9.9327853685088	7.32491285998766	9.26307177342773
ENSDARG00000012395	628.293217855892	652.461533857984	631.598602014692	2703.71628700748	1928.96624522815	2679.50720436475	637.451117909523	2437.3965788668	-1.9350742061756	2.03320146680022e-42	5.57805992658325e-40	mmp13a	10	38593645	38602561	+	1694	protein_coding	matrix metallopeptidase 13a [Source:ZFIN;Acc:ZDB-GENE-031202-2] && sp|P45452|MMP13_HUMAN Collagenase 3 OS=Homo sapiens OX=9606 GN=MMP13 PE=1 SV=1 && PF00045:Hemopexin|PF01471:Putative peptidoglycan binding domain|PF00413:Matrixin	-	633	633	575	2844	1984	2948	5.98818811789751	6.28276486604396	6.11404513567433	25.8393577674565	18.342836056815	25.4350081450284
ENSDARG00000059391	7072.02081709831	7636.78910640412	7578.08479182498	3325.45695216321	3446.66599764808	3305.75566562911	7428.96490510914	3359.29287181347	1.14499638689164	2.03748977352368e-42	5.57805992658325e-40	gyg1b	24	3307857	3326369	+	1727	protein_coding	glycogenin 1b [Source:ZFIN;Acc:ZDB-GENE-040625-30] && sp|O08730|GLYG_RAT Glycogenin-1 OS=Rattus norvegicus OX=10116 GN=Gyg1 PE=2 SV=4 && PF01501:Glycosyl transferase family 8	-	7125	7409	6899	3498	3545	3637	66.1146437685577	72.1319643940797	71.9561650314777	31.1740334203793	32.1486044036913	30.7800110449795
ENSDARG00000101479	165.758242309532	163.888442153901	272.411223129815	1415.55328809921	1254.21696388322	1130.70114051213	200.68596919775	1266.82379749819	-2.66063013616981	2.13994527404404e-42	5.80275948739902e-40	BX908782.2	2	51765179	51772438	-	553	protein_coding	CD59 glycoprotein-like [Source:NCBI gene;Acc:103910140] && - && -	-	167	159	248	1489	1290	1244	4.83945516821065	4.83428773003058	8.07794238552846	41.4414645943926	36.5344691724716	32.8785803378584
ENSDARG00000061081	1375.6941547366	1417.27426390952	1512.54134778127	3724.73994813478	3553.61473100246	4109.24425743998	1435.16992214246	3795.86631219241	-1.40351237874181	2.70770831199289e-42	7.22913363792812e-40	arpp21	19	42886413	42917226	+	2836	protein_coding	cAMP-regulated phosphoprotein, 21 [Source:ZFIN;Acc:ZDB-GENE-081104-296] && sp|Q9DCB4|ARP21_MOUSE cAMP-regulated phosphoprotein 21 OS=Mus musculus OX=10090 GN=Arpp21 PE=1 SV=2 && PF01424:R3H domain|PF12752:SUZ domain	-	1386	1375	1377	3918	3655	4521	7.83180985557037	8.15186491010016	8.74584780596621	21.2629605895275	20.1845642154681	23.2994724817981
ENSDARG00000103519	579.65756592076	620.50844136257	616.220549096074	3248.45237436869	2090.36160647204	2366.83743560577	605.462185459801	2568.55047214884	-2.08498196978689	3.98860750169972e-42	1.05616365034762e-39	adamts1	1	673163	681116	-	2736	protein_coding	ADAM metallopeptidase with thrombospondin type 1 motif, 1 [Source:ZFIN;Acc:ZDB-GENE-070814-1] && sp|P97857|ATS1_MOUSE A disintegrin and metalloproteinase with thrombospondin motifs 1 OS=Mus musculus OX=10090 GN=Adamts1 PE=1 SV=4 && PF00090:Thrombospondin type 1 domain|PF17771:ADAM cysteine-rich domain|PF05986:ADAM-TS Spacer 1|PF01421:Reprolysin (M12B) family zinc metalloprotease|PF01562:Reprolysin family propeptide	-	584	602	561	3417	2150	2604	3.42059680088062	3.69948184710168	3.69335429059619	19.2218159630244	12.3072377268377	13.9104985302199
ENSDARG00000061852	409.9290663104	463.835213643117	441.56980523462	1740.68372767606	1846.32404218158	1428.82812932883	438.444695062712	1671.94529972882	-1.93109716186488	4.93910970806504e-42	1.29721901722798e-39	olfml3a	CHR_ALT_CTG11_1_20	24659655	24669986	-	2118	-	- && sp|Q29RB4|OLF3A_DANRE Olfactomedin-like protein 3A OS=Danio rerio OX=7955 GN=olfml3a PE=2 SV=2 && -	-	413	450	402	1831	1899	1572	3.12485037407469	3.57229290008407	3.41880475333792	13.3053994590485	14.0422671666496	10.847868046125
ENSDARG00000007219	3477.94539552456	3791.07981284307	3563.31454771419	8752.85367597676	7792.67361668529	8143.95676767578	3610.77991869394	8229.82802011261	-1.18857161202215	1.49395290652517e-41	3.8921087617174e-39	actn1	13	36321088	36391502	-	4390	protein_coding	actinin, alpha 1 [Source:ZFIN;Acc:ZDB-GENE-081113-4] && sp|Q9Z1P2|ACTN1_RAT Alpha-actinin-1 OS=Rattus norvegicus OX=10116 GN=Actn1 PE=1 SV=1 && PF00435:Spectrin repeat|PF08726:Ca2+ insensitive EF hand|PF00307:Calponin homology (CH) domain	-	3504	3678	3244	9207	8015	8960	12.7910061693067	14.0866494461283	13.3103822282642	32.2789316307251	28.5941525031873	29.8305525098052
ENSDARG00000005023	467.497797172394	481.357877269635	286.690843697104	1946.02926846143	2125.36301011529	1892.37923998895	411.848839379711	1987.92383952189	-2.26965228973845	5.27824404005084e-41	1.36410938971074e-38	fkbp9	19	42591150	42607451	-	2235	protein_coding	FKBP prolyl isomerase 9 [Source:ZFIN;Acc:ZDB-GENE-040801-23] && sp|O95302|FKBP9_HUMAN Peptidyl-prolyl cis-trans isomerase FKBP9 OS=Homo sapiens OX=9606 GN=FKBP9 PE=1 SV=2 && PF00254:FKBP-type peptidyl-prolyl cis-trans isomerase	-	471	467	261	2047	2186	2082	3.37713569231376	3.51317558163614	2.10347416167006	14.0963230574312	15.3183099508855	13.615105331604
ENSDARG00000025254	5791.61283758157	6428.7560610936	6769.63858124617	14275.3177797835	13607.7679275268	14462.7946525957	6330.00249330711	14115.293453302	-1.15710389887227	6.95765204051124e-41	1.76981849739146e-38	s100a10b	16	23397785	23399484	+	872	protein_coding	S100 calcium binding protein A10b [Source:ZFIN;Acc:ZDB-GENE-040426-1937] && sp|P35467|S10A1_RAT Protein S100-A1 OS=Rattus norvegicus OX=10116 GN=S100a1 PE=1 SV=3 && PF00036:EF hand|PF01023:S-100/ICaBP type calcium binding domain	-	5835	6237	6163	15016	13996	15912	107.233259361778	120.259601814862	127.306296629331	265.035045139292	251.377076743711	266.701889801146
ENSDARG00000042535	9.92564325206781	20.6148983841385	41.7404293505362	3562.17472834636	2678.57963992114	3662.05377421492	24.0936569955808	3300.93604749414	-7.10447410969639	1.27463771744415e-40	3.21696652047135e-38	actc1a	CHR_ALT_CTG25_1_7	14109445	14124499	+	1479	-	- && sp|Q3ZC07|ACTC_BOVIN Actin, alpha cardiac muscle 1 OS=Bos taurus OX=9913 GN=ACTC1 PE=1 SV=1 && -	-	10	20	38	3747	2755	4029	0.108352006252019	0.227364326117589	0.462796029601232	38.9924970690448	29.1737093475573	39.8150166099351
ENSDARG00000057114	15.8810292033085	26.7993678993801	42.8388617018661	426.852536169606	488.075128580913	459.915415674547	28.5064196015182	458.281026808355	-4.01728956652994	1.39082540028046e-40	3.46854949676891e-38	hpf1	CHR_ALT_CTG1_1_6	14008469	14014826	+	1861	-	- && sp|Q7SXS8|HPF1_DANRE Histone PARylation factor 1 OS=Danio rerio OX=7955 GN=hpf1 PE=2 SV=2 && PF10228:Histone PARylation factor 1	-	16	26	39	449	502	506	0.137777639760762	0.234902412588011	0.377478686945738	3.71334667893909	4.22469700340033	3.97394590994489
ENSDARG00000056797	428.787788489329	361.791466641631	338.317164209609	7.60539039945846	1.94452242462515	17.2695511814553	376.298806446856	8.93982133517965	5.37807056664812	1.39579456610419e-40	3.46854949676891e-38	ppp2r2ca	CHR_ALT_CTG14_1_13	21201892	21220156	-	5678	-	- && sp|P97888|2ABG_RAT Serine/threonine-protein phosphatase 2A 55 kDa regulatory subunit B gamma isoform OS=Rattus norvegicus OX=10116 GN=Ppp2r2c PE=2 SV=1 && -	-	432	351	308	8	2	19	1.21925203681912	1.03937491416958	0.977078664449623	0.0216850350220737	0.00551661695825224	0.0489075627272801
ENSDARG00000086647	383.129829529817	431.882121147702	318.545381885671	1409.84924529961	1439.91885543492	1620.61103981762	377.85244418773	1490.12638018405	-1.97881007703724	3.69170748918186e-40	9.10386339221527e-38	chrng	2	45081489	45097743	+	2520	protein_coding	cholinergic receptor, nicotinic, gamma [Source:ZFIN;Acc:ZDB-GENE-030131-3805] && sp|P02713|ACHG_CHICK Acetylcholine receptor subunit gamma OS=Gallus gallus OX=9031 GN=CHRNG PE=3 SV=1 && PF02932:Neurotransmitter-gated ion-channel transmembrane region|PF02931:Neurotransmitter-gated ion-channel ligand binding domain	-	386	419	290	1483	1481	1783	2.45466310544603	2.795593259115	2.07286805614311	9.05745404724509	9.20434185768734	10.3411445843375
ENSDARG00000016412	3899.78523373744	4140.50234045422	3768.72139741288	13061.30733727	9712.88951100263	10162.6764084133	3936.33632386818	10978.9577522286	-1.47977874750092	4.21784311431047e-40	1.03225319551363e-37	agt	13	23988442	23995876	+	1676	protein_coding	angiotensinogen [Source:ZFIN;Acc:ZDB-GENE-030131-1205] && sp|P38029|A1AT2_HORSE Alpha-1-antiproteinase 2 OS=Equus caballus OX=9796 PE=1 SV=2 && PF00079:Serpin (serine protease inhibitor)	-	3929	4017	3431	13739	9990	11181	37.5675735777103	40.2984479284973	36.8740555460046	126.167250361235	93.3533047072413	97.5044509286339
ENSDARG00000087863	422.832402538089	410.236477844357	273.509655481145	2535.44702441946	1578.95220879562	1998.72331831686	368.85951195453	2037.70751717731	-2.46469994302196	6.48833968155645e-40	1.57598355949384e-37	cd44a	7	49882750	49892991	-	1970	protein_coding	CD44 molecule (Indian blood group) a [Source:ZFIN;Acc:ZDB-GENE-110429-1] && - && PF00193:Extracellular link domain	-	426	398	249	2667	1624	2199	3.46536116482789	3.39685765620583	2.27670794305738	20.8363823703792	12.9109447128084	16.3146143046467
ENSDARG00000104919	7732.07609336082	6118.50184041231	5949.10961480273	2533.5456768196	2259.53505741442	2207.77577998711	6599.89584952529	2333.61883807371	1.50001149507504	2.98381237958917e-39	7.19343723303194e-37	si_ch211-153b23.3	14	11430796	11438060	+	3256	protein_coding	si:ch211-153b23.3 [Source:ZFIN;Acc:ZDB-GENE-141216-408] && sp|P45831|TSAC_MYCLE Putative threonylcarbamoyl-AMP synthase OS=Mycobacterium leprae (strain TN) OX=272631 GN=ML1136 PE=3 SV=1 && PF01300:Telomere recombination	-	7790	5936	5416	2665	2324	2429	38.3405371115501	30.6527891940187	29.9618386723917	12.5973253570127	11.1786652227786	10.9033744324808
ENSDARG00000071548	367.248800326509	327.776884307803	303.167328967052	9.50673799932308	19.4452242462515	7.27138997113909	332.731004533788	12.0744507389046	4.79349655327907	3.05346316603141e-39	7.30682426508479e-37	josd1	CHR_ALT_CTG12_2_1	18910582	18918742	+	3086	-	- && sp|Q15040|JOS1_HUMAN Josephin-1 OS=Homo sapiens OX=9606 GN=JOSD1 PE=1 SV=1 && PF02099:Josephin	-	370	318	276	10	20	8	1.9213696818306	1.73257363234408	1.61096966322732	0.0498734724786675	0.101501461727013	0.0378888891995083
ENSDARG00000052779	2988.61118319762	2535.63250124904	2868.00686932237	70.3498611949908	73.8918521357557	25.4498648989868	2797.41685125634	56.5638594099111	5.62984823648005	5.03695652946709e-39	1.19646235797378e-36	zgc_153932	12	46120836	46145909	-	3441	protein_coding	zgc:153932 [Source:ZFIN;Acc:ZDB-GENE-070209-223] && sp|Q9D733|GP2_MOUSE Pancreatic secretory granule membrane major glycoprotein GP2 OS=Mus musculus OX=10090 GN=Gp2 PE=1 SV=3 && PF00100:Zona pellucida-like domain	-	3011	2460	2611	74	76	28	14.0226861531509	12.0201790509542	13.6677303173355	0.330988249611114	0.345913205864672	0.118929930904937
ENSDARG00000075015	2607.46648231821	2797.4417107276	2991.03129267132	6581.51471693137	8160.18835493945	6903.27585385017	2798.64649523904	7214.99297524033	-1.36638461512161	6.29378571085666e-39	1.48409304663668e-36	soul5	3	53476155	53486169	-	1842	protein_coding	heme-binding protein soul5 [Source:ZFIN;Acc:ZDB-GENE-110718-2] && sp|Q9Y5Z4|HEBP2_HUMAN Heme-binding protein 2 OS=Homo sapiens OX=9606 GN=HEBP2 PE=1 SV=1 && PF04832:SOUL heme-binding protein	-	2627	2714	2723	6923	8393	7595	22.8547027962636	24.7731207714972	26.6276118284694	57.8455873076466	71.3618039331188	60.2637232742427
ENSDARG00000014517	619.360138929031	471.050428077565	571.184822691548	1780.61202727321	1863.82474400321	1978.72699589622	553.865129899381	1874.38792239088	-1.75870960091103	6.76711276656401e-39	1.58414186901341e-36	usp5	16	11965371	11986321	-	3324	protein_coding	ubiquitin specific peptidase 5 (isopeptidase T) [Source:ZFIN;Acc:ZDB-GENE-040426-2584] && sp|P56399|UBP5_MOUSE Ubiquitin carboxyl-terminal hydrolase 5 OS=Mus musculus OX=10090 GN=Usp5 PE=1 SV=1 && PF00627:UBA/TS-N domain|PF00443:Ubiquitin carboxyl-terminal hydrolase|PF02148:Zn-finger in ubiquitin-hydrolases and other protein|PF17807:Variant UBP zinc finger	-	624	457	520	1873	1917	2177	3.00835238152717	2.31161597647197	2.81784130126762	8.67245971893958	9.03232010191472	9.57227620997666
ENSDARG00000031588	15006.5800328013	13311.0398866382	13830.3617355948	6333.38885514903	4922.55851793857	5632.60045639362	14049.3272183448	5629.51594316041	1.31940386039328	8.74047316381974e-39	2.03137399681436e-36	si_dkey-239b22.1	12	38929663	38974869	+	16486	protein_coding	si:dkey-239b22.1 [Source:ZFIN;Acc:ZDB-GENE-131119-12] && sp|Q9YH85|TECTA_CHICK Alpha-tectorin OS=Gallus gallus OX=9031 GN=TECTA PE=1 SV=1 && PF12714:TILa domain|PF00094:von Willebrand factor type D domain|PF00100:Zona pellucida-like domain|PF08742:C8 domain|PF06119:Nidogen-like|PF01826:Trypsin Inhibitor like cysteine rich domain	-	15119	12914	12591	6662	5063	6197	14.6964656081123	13.1706130054794	13.7568540645025	6.21949126102631	4.80984248948761	5.493941219033
ENSDARG00000099148	4108.22374203087	4615.67574820862	4141.08996451372	10907.0805066234	9804.28206496001	9283.74714565183	4288.32981825107	9998.36990574507	-1.22124507313986	1.44529542854231e-38	3.311366582912e-36	bzw1b	9	426392	433915	+	2494	protein_coding	basic leucine zipper and W2 domains 1b [Source:NCBI gene;Acc:406812] && sp|Q803N9|BZW1B_DANRE Basic leucine zipper and W2 domain-containing protein 1-B OS=Danio rerio OX=7955 GN=bzw1b PE=2 SV=2 && PF02020:eIF4-gamma/eIF5/eIF2-epsilon	-	4139	4478	3770	11473	10084	10214	26.5952519159679	30.1889593430713	27.2282107134115	70.8020893071999	63.324914270456	59.8573122834673
ENSDARG00000079111	6692.86124486932	8061.45601311737	8243.73479673089	1771.10528927389	2675.66285628421	1673.32861710838	7666.01735157253	2040.03225422216	1.91005627154267	2.89942682623163e-38	6.59619602967695e-36	actc1c	25	14087045	14125498	+	1467	protein_coding	actin alpha cardiac muscle 1c [Source:ZFIN;Acc:ZDB-GENE-040625-46] && sp|Q3ZC07|ACTC_BOVIN Actin, alpha cardiac muscle 1 OS=Bos taurus OX=9913 GN=ACTC1 PE=2 SV=1 && PF00022:Actin	-	6743	7821	7505	1863	2752	1841	73.659400006458	89.638106597226	92.1498822335337	19.5455668505017	29.3803211304729	18.3417801056822
ENSDARG00000040988	3053.12786433606	2997.40622505374	4392.63097296827	10250.1649108701	11146.9747991637	11441.5321195874	3481.05502078602	10946.2239432071	-1.65310293422312	3.02680845904278e-38	6.83783547338301e-36	tpi1b	CHR_ALT_CTG16_2_1	12233641	12248076	+	1693	-	- && sp|Q90XG0|TPISB_DANRE Triosephosphate isomerase B OS=Danio rerio OX=7955 GN=tpi1b PE=2 SV=1 && PF00121:Triosephosphate isomerase	-	3076	2908	3999	10782	11465	12588	29.116187280033	28.8800503797275	42.5469710540789	98.018465321782	106.060903790574	108.671981005107
ENSDARG00000036161	3531.54386908573	3639.56030971966	3574.29887122749	7542.64592866293	7955.04123914149	7256.84719119681	3581.80101667762	7584.84478633374	-1.08240836440957	3.09769756230611e-38	6.94938331599298e-36	hnrnpa0l	14	38849432	38850933	+	1502	protein_coding	heterogeneous nuclear ribonucleoprotein A0, like [Source:ZFIN;Acc:ZDB-GENE-030131-618] && sp|Q13151|ROA0_HUMAN Heterogeneous nuclear ribonucleoprotein A0 OS=Homo sapiens OX=9606 GN=HNRNPA0 PE=1 SV=1 && PF00076:RNA recognition motif. (a.k.a. RRM, RBD, or RNP domain)	-	3558	3531	3254	7934	8182	7984	37.9613057366102	39.5264933800221	39.0231045727949	81.2994846320093	85.3154655825033	77.69058711421
ENSDARG00000096655	2365.28078696776	2353.19065054941	2591.20191678723	659.767617153021	867.257001382817	812.577829274793	2436.55778476813	779.867482603544	1.64348213223437	3.42749942334592e-38	7.63623233594414e-36	BX901920.1	20	14657141	14661432	+	1845	antisense	- && sp|P60509|ERB1_HUMAN Endogenous retrovirus group PABLB member 1 Env polyprotein OS=Homo sapiens OX=9606 GN=ERVPABLB-1 PE=2 SV=1 && -	-	2383	2283	2359	694	892	894	20.698210672031	20.8051112981742	23.0306275600277	5.78933431067765	7.57193202475581	7.08204947088729
ENSDARG00000008030	1302.2443946713	1509.01056171894	1522.42723894324	3574.53348774548	3682.92547224004	3600.24695946024	1444.56073177783	3619.23530648192	-1.32535881201041	3.93084077017115e-38	8.69765829317666e-36	myl9b	6	1787160	1799561	+	2957	protein_coding	myosin, light chain 9b, regulatory [Source:ZFIN;Acc:ZDB-GENE-040426-2296] && sp|P24844|MYL9_HUMAN Myosin regulatory light polypeptide 9 OS=Homo sapiens OX=9606 GN=MYL9 PE=1 SV=4 && PF13405:EF-hand domain	-	1312	1464	1386	3760	3788	3961	7.11029536109967	8.32434851728214	8.44279234201972	19.5705057700396	20.0630459798725	19.5781353106194
ENSDARG00000043249	3225.83405692204	2783.0112818587	3030.57485731919	1078.06408912324	756.419223179184	784.401193136629	3013.14006536664	872.961501813017	1.78735773131873	7.29900343692411e-38	1.60404289816213e-35	irf1b	21	45626136	45633317	+	2946	protein_coding	interferon regulatory factor 1b [Source:ZFIN;Acc:ZDB-GENE-041114-13] && sp|Q90876|IRF1_CHICK Interferon regulatory factor 1 OS=Gallus gallus OX=9031 GN=IRF1 PE=2 SV=1 && -	IRF	3250	2700	2759	1134	778	863	17.6789207756922	15.4096056260246	16.8691484380751	5.92442002384374	4.13604330400678	4.28149913934726
ENSDARG00000003429	895.293021336516	1029.71417428772	1143.46807773443	2841.56398799767	2852.6143969251	2901.2845984845	1022.82509111955	2865.15432780242	-1.48666460286682	8.23558630030833e-38	1.79763929345582e-35	hnrnpdl	10	5017216	5024520	-	1836	protein_coding	heterogeneous nuclear ribonucleoprotein D-like [Source:ZFIN;Acc:ZDB-GENE-040426-2717] && sp|O14979|HNRDL_HUMAN Heterogeneous nuclear ribonucleoprotein D-like OS=Homo sapiens OX=9606 GN=HNRNPDL PE=1 SV=3 && PF00076:RNA recognition motif. (a.k.a. RRM, RBD, or RNP domain)	-	902	999	1041	2989	2934	3192	7.87297716538974	9.14857207215647	10.2129746620114	25.0564054090819	25.0279717034307	25.4101959236402
ENSDARG00000045704	260.051853204177	300.977516408422	426.191752316001	2.85202139979692	10.6948733354383	4.54461873196193	329.073707309533	6.03050448906573	5.77902828087752	1.42656942347666e-37	3.09297484734318e-35	dclre1c	CHR_ALT_CTG4_1_4	9603140	9609970	-	2757	-	- && sp|Q5RGE5|DCR1C_DANRE Protein artemis OS=Danio rerio OX=7955 GN=dclre1c PE=2 SV=1 && -	-	262	292	388	3	11	5	1.52289393248621	1.78076490373143	2.53494862053268	0.0167475012044797	0.0624876427237067	0.0265064182239941
ENSDARG00000099864	343.427256521546	345.29954793432	331.72657010163	0.950673799932307	5.83356727387545	2.72677123917716	340.151124852499	3.17033743766164	6.75578670905805	1.67931413416939e-37	3.61668287362282e-35	si_ch73-170d6.2	4	73085993	73109752	+	3577	protein_coding	si:ch73-170d6.2 [Source:ZFIN;Acc:ZDB-GENE-030131-7225] && sp|Q96F15|GIMA5_HUMAN GTPase IMAP family member 5 OS=Homo sapiens OX=9606 GN=GIMAP5 PE=1 SV=1 && PF04548:AIG1 family	-	346	335	302	1	6	3	1.55010918555691	1.57465845456879	1.52076533547391	0.00430275471258507	0.0262706327276681	0.0122580142650632
ENSDARG00000062788	11763.8723823508	10324.9718556958	11888.3333384435	4849.3870534547	3619.72849343972	3608.42727317777	11325.72585883	4025.84760669073	1.4922567698542	2.03108390879383e-37	4.34530898500561e-35	irg1l	14	11427052	11430610	-	2509	protein_coding	immunoresponsive gene 1, like [Source:ZFIN;Acc:ZDB-GENE-061103-301] && sp|P54987|IRG1_MOUSE Cis-aconitate decarboxylase OS=Mus musculus OX=10090 GN=Acod1 PE=1 SV=2 && PF03972:MmgE/PrpD family	-	11852	10017	10823	5101	3723	3970	75.7000406380356	67.1270427367619	77.7000322267767	31.2910539453498	23.2397042854093	23.126379778629
ENSDARG00000017703	60.5464238376136	44.3220315258978	42.8388617018661	516.215873363243	500.714524340976	400.835372159042	49.2357723551258	472.588589954421	-3.259562811717	2.16821829526002e-37	4.60817710712994e-35	paqr3a	CHR_ALT_CTG5_1_37	39155282	39172968	-	2233	-	- && sp|Q6TCH7|PAQR3_HUMAN Progestin and adipoQ receptor family member 3 OS=Homo sapiens OX=9606 GN=PAQR3 PE=1 SV=2 && PF03006:Haemolysin-III related	-	61	43	39	543	515	441	0.437770248636403	0.323772705958358	0.314593746711159	3.74262776916965	3.61207474491994	2.88647416159483
ENSDARG00000039605	2224.3366527884	2392.35895747928	2783.42757826997	6073.85490776751	6156.35799636323	5902.55080907216	2466.70772951255	6044.25457106763	-1.29328368970441	3.22791524678254e-37	6.81554261747124e-35	mat1a	13	18628920	18637244	-	2517	protein_coding	methionine adenosyltransferase I, alpha [Source:ZFIN;Acc:ZDB-GENE-030131-6127] && sp|Q91X83|METK1_MOUSE S-adenosylmethionine synthase isoform type-1 OS=Mus musculus OX=10090 GN=Mat1a PE=1 SV=1 && PF02773:S-adenosylmethionine synthetase, C-terminal domain|PF02772:S-adenosylmethionine synthetase, central domain|PF00438:S-adenosylmethionine synthetase, N-terminal domain	-	2241	2321	2534	6389	6332	6494	14.2680220599895	15.5043094310506	18.1341664115079	39.0674622942358	39.3999720093903	37.7091615902126
ENSDARG00000103146	274.940318082278	379.314130268149	387.746620019454	23.7668449983077	19.4452242462515	23.632017406202	347.333689456627	22.2813622169204	3.96070950883561	5.01231317788467e-37	1.04466307878429e-34	nlrc3	KN149687.1	147597	153596	+	2674	-	- && sp|Q5DU56|NLRC3_MOUSE Protein NLRC3 OS=Mus musculus OX=10090 GN=Nlrc3 PE=1 SV=2 && -	-	277	368	353	25	20	26	1.66005889967636	2.31391242529305	2.37786669592586	0.143894480244174	0.117140430399986	0.142111673233534
ENSDARG00000069090	298.761861887241	383.437109944977	325.13597599365	1167.42742631687	1540.06176030312	1396.10687445871	335.778315941956	1367.8653536929	-2.02646246950461	5.67997951366348e-37	1.17622909095448e-34	atp6v0d1	CHR_ALT_CTG7_1_29	35088403	35097077	+	2255	-	- && sp|Q6PGV1|VA0D1_DANRE V-type proton ATPase subunit d 1 OS=Danio rerio OX=7955 GN=atp6v0d1 PE=1 SV=1 && PF01992:ATP synthase (C/AC39) subunit	-	301	372	296	1228	1584	1536	2.1390704120296	2.77368345583113	2.36439137615761	8.38141509059593	11.0013720897797	9.95548626047853
ENSDARG00000041078	915.144307840652	904.994039063681	933.667498630414	126.439615390997	213.897466708767	162.697350604237	917.935281844916	167.678144234667	2.45337263226344	8.15211777229086e-37	1.67741506136214e-34	chka	18	21122818	21145374	+	3333	protein_coding	choline kinase alpha [Source:ZFIN;Acc:ZDB-GENE-050208-149] && sp|P35790|CHKA_HUMAN Choline kinase alpha OS=Homo sapiens OX=9606 GN=CHKA PE=1 SV=3 && PF01633:Choline/ethanolamine kinase	-	922	878	850	133	220	179	4.43303069611432	4.42914302508113	4.59364906448426	0.614160464962476	1.03377396333189	0.784938308598605
ENSDARG00000094451	530.029349660421	427.759141470874	604.137793231445	1879.48210246617	1816.18394459989	1733.31758437028	520.64209478758	1809.66121047878	-1.79792866870638	1.45168083095073e-36	2.96813602809262e-34	cfp	8	23672254	23702295	-	5216	protein_coding	complement factor properdin [Source:ZFIN;Acc:ZDB-GENE-030131-9247] && sp|Q5RBP8|PROP_PONAB Properdin OS=Pongo abelii OX=9601 GN=CFP PE=2 SV=1 && PF00090:Thrombospondin type 1 domain|PF18487:Thrombospondin type 1 repeat	-	534	415	550	1977	1868	1907	1.64062303699687	1.33773785377765	1.89932510433041	5.83357271489159	5.60889760680313	5.34356280475664
ENSDARG00000017128	827.798647222455	762.751240213125	639.287628474001	2783.5728862018	2389.81805986431	2170.50990638502	743.279171969861	2447.96695081704	-1.71890262545777	1.99577346580605e-36	4.05493470521161e-34	myofl	13	29238850	29288902	+	6012	protein_coding	myoferlin like [Source:ZFIN;Acc:ZDB-GENE-111116-2] && sp|Q9NZM1|MYOF_HUMAN Myoferlin OS=Homo sapiens OX=9606 GN=MYOF PE=1 SV=1 && PF08151:FerI (NUC094) domain|PF08165:FerA (NUC095) domain|PF00168:C2 domain|PF16165:Ferlin C-terminus|PF08150:FerB (NUC096) domain	-	834	740	582	2928	2458	2388	2.22306524923117	2.0695372618318	1.74372588493228	7.49579377263014	6.40325989493134	5.80541349846978
ENSDARG00000105273	444.668817692638	466.927448400738	346.006190668918	2.85202139979692	0.972261212312575	2.72677123917716	419.200818920765	2.18368461709555	7.57484454739428	2.02978475442281e-36	4.09826228072681e-34	FP074902.2	19	18832318	18844395	-	1224	processed_transcript	- && - && -	-	448	453	315	3	1	3	5.86545527177595	6.22267740043075	4.63557207281497	0.037722925507149	0.0127954865559462	0.035822644629192
ENSDARG00000020008	7484.92757638433	8575.79772780163	6836.64295467729	17640.7030315439	17002.9040809223	16928.7047765582	7632.45608628775	17190.7706296748	-1.17135065377585	6.55085993262565e-36	1.30633043286094e-33	vcp	CHR_ALT_CTG5_2_9	41489958	41500428	+	3047	-	- && sp|Q7ZU99|TERA_DANRE Transitional endoplasmic reticulum ATPase OS=Danio rerio OX=7955 GN=vcp PE=1 SV=1 && PF00004:ATPase family associated with various cellular activities (AAA)	-	7541	8320	6224	18556	17488	18625	39.6608134774412	45.9104314881562	36.7935194246636	93.7297456941084	89.8888683694891	89.3391127460552
ENSDARG00000027867	806.954796393113	700.90654506071	776.591672390239	2245.49151544011	1976.60704463147	2318.66447704698	761.484337948021	2180.25434570618	-1.51765686407747	7.77779261026987e-36	1.53208286752907e-33	paplna	17	51138092	51199558	-	3236	protein_coding	papilin a, proteoglycan-like sulfated glycoprotein [Source:ZFIN;Acc:ZDB-GENE-070815-4] && sp|Q9EPX2|PPN_MOUSE Papilin OS=Mus musculus OX=10090 GN=Papln PE=2 SV=2 && PF00014:Kunitz/Bovine pancreatic trypsin inhibitor domain|PF00090:Thrombospondin type 1 domain|PF05986:ADAM-TS Spacer 1	-	813	680	707	2362	2033	2551	4.02612416012349	3.53314045214742	3.93536575971486	11.234064406532	9.83936538378369	11.521784645
ENSDARG00000055723	1745.92064803873	1825.44925191547	1959.60331477254	4554.67817547568	4079.60804686357	4229.22219196377	1843.65773824224	4287.83613810101	-1.21791738634215	2.00476583003043e-35	3.90144338187548e-33	hsp70l	8	4798158	4800911	+	2302	protein_coding	heat shock cognate 70-kd protein, like [Source:ZFIN;Acc:ZDB-GENE-050321-1] && sp|Q91233|HSP70_ONCTS Heat shock 70 kDa protein OS=Oncorhynchus tshawytscha OX=74940 GN=hsp70 PE=2 SV=1 && PF00012:Hsp70 protein	-	1759	1771	1784	4791	4196	4653	12.2451934725025	12.935217760181	13.9593029489222	32.0321714729533	28.5475198021851	29.5423841474932
ENSDARG00000086815	499.259855579011	451.466274612634	436.07764347797	1456.4322614963	1468.11443059199	1832.39027272705	462.267924556538	1585.64565493844	-1.77798689866809	2.50560685052009e-35	4.84692391054201e-33	MYADM	7	5494565	5520812	+	6843	protein_coding	si:dkeyp-67a8.2 [Source:ZFIN;Acc:ZDB-GENE-070912-664] && sp|Q63ZU3|MYADM_XENLA Myeloid-associated differentiation marker homolog OS=Xenopus laevis OX=8355 GN=myadm PE=2 SV=1 && -	-	503	438	397	1532	1510	2016	1.17794923973561	1.07618782104067	1.04500451913499	3.4457023126986	3.4559593850887	4.30587874346925
ENSDARG00000059719	202.483122342183	197.90302448773	158.174258591505	848.951703339551	783.642537123936	950.734238726436	186.18680180714	861.109493063307	-2.208233247341	2.66464649436645e-35	5.12389315479216e-33	fam169aa	CHR_ALT_CTG21_1_5	15865078	15900040	+	4315	-	- && sp|Q5XG69|F169A_MOUSE Soluble lamin-associated protein of 75 kDa OS=Mus musculus OX=10090 GN=Fam169a PE=1 SV=3 && -	-	204	192	144	893	806	1046	0.757625351525703	0.748136650741129	0.601112686469184	3.18519619257861	2.92544854898015	3.54297993119607
ENSDARG00000035630	4859.5949362124	4238.42310777888	4684.81397842202	1891.84086186529	2010.63618706241	2074.16398926743	4594.27734080443	1992.21367939837	1.20542659338478	5.30045894162764e-35	1.01320311307267e-32	ypel1	CHR_ALT_CTG5_1_8	13056083	13115206	-	6288	-	- && sp|Q65Z59|YPEL1_CHLAE Protein yippee-like 1 OS=Chlorocebus aethiops OX=9534 GN=YPEL1 PE=3 SV=1 && -	-	4896	4112	4265	1990	2068	2282	12.4776847016542	10.9951478944369	12.2174537673373	4.87086477063684	5.15081822932264	5.30421250284304
ENSDARG00000059846	377.174443578577	265.932189155387	316.348517183011	4.75336899966154	13.6116569723761	0.908923746392386	319.818383305658	6.42464990614333	5.65811014145728	5.70839002189838e-35	1.08476199798487e-32	epg5	5	41582643	41638039	-	7599	protein_coding	ectopic P-granules autophagy protein 5 homolog (C. elegans) [Source:NCBI gene;Acc:569543] && sp|A5WUT8|EPG5_DANRE Ectopic P granules protein 5 homolog OS=Danio rerio OX=7955 GN=epg5 PE=3 SV=1 && -	-	380	258	288	5	14	1	0.801368529461239	0.570852311413355	0.682669099122128	0.010126959867691	0.0288542515624021	0.00192336347002373
ENSDARG00000101693	632.263475156719	441.158825420564	482.211802233826	75.1032301946523	45.696276978691	52.7175772907584	518.544700937037	57.8390281547006	3.16453760835646	1.29145414389418e-34	2.41158532476887e-32	STK19	KN150449.1	38186	54173	-	4888	protein_coding	serine/threonine kinase 19 [Source:HGNC Symbol;Acc:HGNC:11398] && sp|P49842|STK19_HUMAN Serine/threonine-protein kinase 19 OS=Homo sapiens OX=9606 GN=STK19 PE=1 SV=2 && PF10494:Serine-threonine protein kinase 19	-	637	428	439	79	47	58	2.08839846943884	1.47222122344872	1.61773553329054	0.248749045610971	0.15059303408152	0.173426158450327
ENSDARG00000041450	3342.95664729644	3477.73335740417	3036.06701907584	7367.72194947538	6791.24456800334	7139.59602791219	3285.58567459215	7099.52084846364	-1.11144364114957	1.41486725317059e-34	2.61499235050332e-32	rab11a	CHR_ALT_CTG18_1_20	19017773	19025767	+	3852	-	- && sp|P62490|RB11A_CANLF Ras-related protein Rab-11A OS=Canis lupus familiaris OX=9615 GN=RAB11A PE=2 SV=3 && PF00071:Ras family	-	3368	3374	2764	7750	6985	7855	14.0117033978974	14.7271700742261	12.9248634064637	30.9657036483918	28.4000009548753	29.8042171374402
ENSDARG00000103342	8327.61468848489	9922.98133720508	8797.34470180116	4052.72240911143	4268.22672205221	4019.26080654713	9015.98024249704	4113.40331257025	1.13217388294031	1.48345254188848e-34	2.72289399805156e-32	wu_fa56d06	KN149797.1	55555	70688	-	2195	protein_coding	wu:fa56d06 [Source:ZFIN;Acc:ZDB-GENE-030131-9298] && - && -	-	8390	9627	8009	4263	4390	4422	61.2537338815541	73.7423459586065	65.7230895599065	29.8914055700621	31.3233510889562	29.4443533924907
ENSDARG00000057093	2422.84951782975	2471.72631625821	2769.14795770268	493.399702164868	580.439943750607	839.845541666565	2554.57459726355	637.895062527347	2.0010363332753	1.76033641971799e-34	3.21286260107287e-32	kdm5ba	11	24819324	24851464	+	5756	protein_coding	lysine (K)-specific demethylase 5Ba [Source:ZFIN;Acc:ZDB-GENE-030131-5379] && sp|Q5F3R2|KDM5B_CHICK Lysine-specific demethylase 5B OS=Gallus gallus OX=9031 GN=KDM5B PE=2 SV=1 && PF02928:C5HC2 zinc finger|PF02373:JmjC domain, hydroxylase|PF02375:jmjN domain|PF00628:PHD-finger|PF08429:PLU-1-like protein|PF01388:ARID/BRIGHT DNA binding domain	ARID	2441	2398	2521	519	597	924	6.79598051944548	7.00468961353663	7.88907822196491	1.38775276615528	1.62439546561039	2.3462214114052
ENSDARG00000003749	3096.80069464516	2735.59701557518	3022.88583085988	865.1131579384	1057.82019899608	1156.15100541112	2951.76118036007	1026.3614541152	1.52385252617032	3.18264651442673e-34	5.71196642491974e-32	polb	7	3420405	3425077	+	4673	-	- && sp|P21414|POL_GALV Gag-Pol polyprotein OS=Gibbon ape leukemia virus OX=11840 GN=pol PE=3 SV=2 && PF00665:Integrase core domain	-	3120	2654	2752	910	1088	1272	10.6995113590802	9.54917032872119	10.6078373075516	2.99716836770689	3.64645901827353	3.97840633834358
ENSDARG00000054597	1396.53800556594	1792.46541450084	1984.86725885313	288.054161379489	210.008421859516	419.922770833282	1724.62355963997	305.995118024096	2.49341629409467	3.77605028679189e-34	6.73951958645371e-32	cnot6l	5	38786481	38824466	-	2613	protein_coding	CCR4-NOT transcription complex, subunit 6-like [Source:NCBI gene;Acc:553665] && sp|A2BHJ4|CNO6L_DANRE CCR4-NOT transcription complex subunit 6-like OS=Danio rerio OX=7955 GN=cnot6l PE=2 SV=1 && PF03372:Endonuclease/Exonuclease/phosphatase family|PF13855:Leucine rich repeat	-	1407	1739	1807	303	216	462	8.62898708251654	11.1897574981294	12.4564114377391	1.78471448254718	1.29465056165606	2.58416579488105
ENSDARG00000056719	4767.28645396817	4772.34897592807	5015.44211617232	2323.44676703456	2305.23133439312	2352.2946556635	4851.69251535619	2326.99091903039	1.05994370936713	4.39248325815937e-34	7.79665778323288e-32	slc6a19b	16	18974064	18998549	+	2538	protein_coding	solute carrier family 6 member 19b [Source:ZFIN;Acc:ZDB-GENE-030131-4755] && sp|Q2A865|S6A19_RAT Sodium-dependent neutral amino acid transporter B(0)AT1 OS=Rattus norvegicus OX=10116 GN=Slc6a19 PE=1 SV=2 && PF00209:Sodium:neurotransmitter symporter family	-	4803	4630	4566	2444	2371	2588	30.3267659825087	30.6725494771127	32.4054824213481	14.8209182881421	14.6311397620006	14.9035751593942
ENSDARG00000041665	6999.56362135822	6822.50062023064	7306.77200104649	3592.59628994419	3262.908628521	3331.2055305281	7042.94541421178	3395.57014966443	1.05248829384556	5.01965206504445e-34	8.86119453340225e-32	mkrn1	4	12292274	12307834	+	3473	protein_coding	makorin, ring finger protein, 1 [Source:NCBI gene;Acc:170782] && sp|Q4VBT5|MKRN1_DANRE Probable E3 ubiquitin-protein ligase makorin-1 OS=Danio rerio OX=7955 GN=mkrn1 PE=2 SV=1 && PF18044:CCCH-type zinc finger|PF15815:E3 ubiquitin-protein ligase makorin-1, C-terminal	-	7052	6619	6652	3779	3356	3665	32.539633078721	32.0441016108906	34.5002036794675	16.7470238066624	15.1340579116811	15.4236443901306
ENSDARG00000004358	1598.02856358292	2038.8134501913	1741.01527685789	519.06789476304	604.746474058422	579.893350198342	1792.61909687737	567.902573006601	1.65833844838324	7.81712113393959e-34	1.37245705560825e-31	gnb3a	CHR_ALT_CTG16_1_7	11996488	12052089	+	5027	-	- && sp|Q61011|GBB3_MOUSE Guanine nucleotide-binding protein G(I)/G(S)/G(T) subunit beta-3 OS=Mus musculus OX=10090 GN=Gnb3 PE=1 SV=2 && -	-	1610	1978	1585	546	622	638	5.13241921160224	6.61573200927604	5.67929703041289	1.67166514210793	1.9378480582187	1.85493886762626
ENSDARG00000020009	286.85108998476	254.593995044111	155.977393888846	1259.64278491031	1184.21415659672	1116.15836056985	232.474159639239	1186.67176735896	-2.34952631377193	1.08218185788637e-33	1.88972350913617e-31	bmp2k	CHR_ALT_CTG5_1_37	39087417	39153488	+	5888	-	- && sp|Q91Z96|BMP2K_MOUSE BMP-2-inducible protein kinase OS=Mus musculus OX=10090 GN=Bmp2k PE=1 SV=1 && PF00069:Protein kinase domain	-	289	247	142	1325	1218	1228	0.786566005168251	0.705325611981952	0.434404929494385	3.46348735209999	3.23979633375923	3.0482344943438
ENSDARG00000082753	15457.2042364452	18107.0959957081	18600.8534374205	7818.3413306433	7823.78597547929	6465.17460808904	17388.3845565246	7369.10063807054	1.2385859180005	1.09453143067703e-33	1.9010127886033e-31	NC_002333.17	MT	1020	1971	+	952	Mt_rRNA	- && - && -	-	15573	17567	16934	8224	8047	7113	262.144328611703	310.256690331222	320.403173392036	132.957145444626	132.38393183447	109.202773391761
ENSDARG00000020239	2445.67849730951	2543.87846060269	2110.08854690474	811.875425142191	930.453980183135	845.299084144919	2366.54850160565	862.542829823415	1.45641833645876	1.65117016966417e-33	2.84080437250416e-31	lpin1a	CHR_ALT_CTG17_1_24	30447429	30474952	+	5999	-	- && sp|Q91ZP3|LPIN1_MOUSE Phosphatidate phosphatase LPIN1 OS=Mus musculus OX=10090 GN=Lpin1 PE=1 SV=1 && -	-	2464	2468	1921	854	957	930	6.5821378379056	6.91714366555501	5.76796617272092	2.19101089853425	2.49845365828731	2.26580167996343
ENSDARG00000027582	864.523527255106	1120.41972717793	1215.9646129222	3330.21032116287	3066.51186363386	3027.62499923304	1066.96928911841	3141.44906134326	-1.55850601754839	1.94047611019217e-33	3.31015663971217e-31	angptl7	8	46217861	46221296	+	1626	protein_coding	angiopoietin-like 7 [Source:ZFIN;Acc:ZDB-GENE-041010-175] && sp|O43827|ANGL7_HUMAN Angiopoietin-related protein 7 OS=Homo sapiens OX=9606 GN=ANGPTL7 PE=1 SV=1 && PF00147:Fibrinogen beta and gamma chains, C-terminal globular domain	-	871	1087	1107	3503	3154	3331	8.58425766432391	11.2400826648967	12.2631285662703	33.1577555258484	30.3794124645043	29.9413859397381
ENSDARG00000014907	1118.61999450804	1234.8324132099	968.817333872971	3221.83350797059	2791.3619405494	2988.54127813817	1107.42324719697	3000.57890888605	-1.43769337718868	1.94684959463028e-33	3.31015663971217e-31	htra1b	12	11388724	11457625	-	3775	protein_coding	HtrA serine peptidase 1b [Source:NCBI gene;Acc:565082] && sp|A9JRB3|HTR1B_DANRE Serine protease HTRA1B OS=Danio rerio OX=7955 GN=htra1b PE=2 SV=1 && PF07648:Kazal-type serine protease inhibitor domain|PF00219:Insulin-like growth factor binding protein|PF13180:PDZ domain|PF13365:Trypsin-like peptidase domain	-	1127	1198	882	3389	2871	3288	4.78423045396215	5.3358100969118	4.20848545905999	13.8172031188983	11.9111709902508	12.7301247842754
ENSDARG00000014230	3662.56236001302	3892.09281492535	3698.42172692777	8018.93350242901	7296.82039840588	7552.24740877434	3751.02563395538	7622.66710320308	-1.02301629869561	2.77750994204763e-33	4.69777270564653e-31	dlst	CHR_ALT_CTG17_1_28	52503219	52530211	+	2152	-	- && sp|P36957|ODO2_HUMAN Dihydrolipoyllysine-residue succinyltransferase component of 2-oxoglutarate dehydrogenase complex, mitochondrial OS=Homo sapiens OX=9606 GN=DLST PE=1 SV=4 && PF00198:2-oxoacid dehydrogenases acyltransferase (catalytic domain)	-	3690	3776	3367	8435	7505	8309	27.478260113404	29.5019159276534	28.1822102895227	60.3265305178175	54.6193656883403	56.4318515443189
ENSDARG00000075833	92.3084822442306	115.443430951176	79.0871292957527	554.242825360535	557.105674655106	705.324827200492	95.6130141637197	605.557775738711	-2.66192916298628	3.57333933641384e-33	6.01232954494005e-31	lyve1a	7	66822229	66833588	+	1472	protein_coding	lymphatic vessel endothelial hyaluronic receptor 1a [Source:ZFIN;Acc:ZDB-GENE-031118-138] && - && PF00193:Extracellular link domain	-	93	112	72	583	573	776	1.01246558450723	1.27929503711706	0.881046617566076	6.09573773969599	6.09656255909372	7.70498360785274
ENSDARG00000030270	3858.09753207876	4911.499540021	3647.8938387666	10665.6093614406	10611.2588711794	9815.46753729138	4139.16363695545	10364.1119233038	-1.32409984650579	4.27775559010168e-33	7.14676359302238e-31	tnnt3a	25	31405266	31418457	+	1387	protein_coding	troponin T type 3a (skeletal, fast) [Source:ZFIN;Acc:ZDB-GENE-000322-3] && sp|P06398|TNNT3_COTJA Troponin T, fast skeletal muscle isoforms OS=Coturnix japonica OX=93934 GN=TNNT3 PE=2 SV=4 && PF00992:Troponin	-	3887	4765	3321	11219	10914	10799	44.9100160950297	57.7626283212873	43.1287246908913	124.492507942321	123.238303455252	113.795447480218
ENSDARG00000033382	1589.09548465606	1875.95575295661	2015.62336469037	532.377327962092	629.053004366236	475.367119363218	1826.89153410101	545.599150563849	1.74374629096205	4.29181902815769e-33	7.14676359302238e-31	grifin	3	41784542	41795917	-	2151	protein_coding	galectin-related inter-fiber protein [Source:NCBI gene;Acc:445036] && sp|Q6DGJ1|GRIFN_DANRE Grifin OS=Danio rerio OX=7955 GN=grifin PE=1 SV=1 && PF00337:Galactoside-binding lectin	-	1601	1820	1835	560	647	523	11.9276820182252	14.2262841877453	15.3663195389746	4.00694282653343	4.71088055661429	3.55368628617179
ENSDARG00000095533	0.992564325206781	2.06148983841385	2.1968647026598	650.260879153698	366.542477041841	665.332182359227	1.75030628876014	560.711846184922	-8.33831718710091	5.80289389129439e-33	9.61346087991103e-31	si_ch211-198c19.3	16	37948330	38001141	-	3470	protein_coding	si:ch211-198c19.3 [Source:ZFIN;Acc:ZDB-GENE-100922-226] && - && -	-	1	2	2	684	377	732	0.00461823104457452	0.00969083107573238	0.0103818493520434	3.03383638822222	1.70157108941448	3.08318379088645
ENSDARG00000079227	1141.4489739878	1582.19345098263	1583.93945061771	383.12154137272	406.405186746657	342.66425238993	1435.86062519605	377.396993503102	1.92784035465156	6.98777722642035e-33	1.1517354249975e-30	plekhs1	12	30517386	30523229	-	1514	protein_coding	pleckstrin homology domain containing, family S member 1 [Source:ZFIN;Acc:ZDB-GENE-080204-50] && - && PF00169:PH domain	-	1150	1535	1442	403	418	377	12.172424691793	17.0468055427129	17.1559031957707	4.09679940791775	4.32402931148735	3.63942926438824
ENSDARG00000013749	2633.27315477359	3002.55994964978	3025.08269556254	1037.18511572615	1174.49154447359	1202.50611647713	2886.97193332864	1138.06092555896	1.34278043879076	1.031657431017e-32	1.6747584577389e-30	slc25a55b	23	409578	419441	+	1666	protein_coding	solute carrier family 25 member 55b [Source:ZFIN;Acc:ZDB-GENE-040801-184] && sp|Q9H936|GHC1_HUMAN Mitochondrial glutamate carrier 1 OS=Homo sapiens OX=9606 GN=SLC25A22 PE=1 SV=1 && PF00153:Mitochondrial carrier protein	-	2653	2913	2754	1091	1208	1323	25.5192193010558	29.3985553736258	29.7757795650902	10.0789498110121	11.3561248845916	11.6065368598582
ENSDARG00000041083	721.59426442533	579.278644594293	493.196125747125	66.5471659952615	58.3356727387545	101.799459595947	598.023011588916	75.5607661099878	2.98244356870847	1.03955794721706e-32	1.67914597424236e-30	anpepa	18	21077528	21097663	-	3456	protein_coding	alanyl (membrane) aminopeptidase a [Source:ZFIN;Acc:ZDB-GENE-030131-4781] && sp|P15684|AMPN_RAT Aminopeptidase N OS=Rattus norvegicus OX=10116 GN=Anpep PE=1 SV=2 && PF11838:ERAP1-like C-terminal domain|PF01433:Peptidase family M1 domain|PF17900:Peptidase M1 N-terminal domain	-	727	562	449	70	60	112	3.37105476673544	2.73415470399721	2.34016677458973	0.311738064954912	0.271904089313856	0.473654967874872
ENSDARG00000095908	3135.51070332822	3609.66870706266	3416.12461263599	11627.6912469721	8471.31194287947	8188.49403124901	3387.10134100895	9429.16574036684	-1.47710694165255	1.60125399055469e-32	2.57355771964524e-30	sat1a.2	5	4366431	4374375	+	1418	protein_coding	spermidine/spermine N1-acetyltransferase 1a, duplicate 2 [Source:NCBI gene;Acc:431716] && sp|Q8AXL1|SAT1_CHICK Diamine acetyltransferase 1 OS=Gallus gallus OX=9031 GN=SAT1 PE=2 SV=1 && PF00583:Acetyltransferase (GNAT) family	-	3159	3502	3110	12231	8713	9009	35.7008475234442	41.5241176947938	39.5055725149672	132.755115349929	96.2342588286585	92.8577516427867
ENSDARG00000056498	1058.07357067043	1538.90216437594	1378.53260091902	333.68650377624	236.259474591956	189.056139249616	1325.1694453218	253.000705872604	2.3893931398664	2.42724901593339e-32	3.84373918920236e-30	crp2	24	38109799	38113208	-	845	protein_coding	C-reactive protein 2 [Source:ZFIN;Acc:ZDB-GENE-030131-5826] && sp|P49263|PXN1_XENLA Pentraxin fusion protein OS=Xenopus laevis OX=8355 GN=pxn1 PE=2 SV=1 && PF00354:Pentaxin family	-	1066	1493	1255	351	243	208	20.2164840218959	29.7073286759512	26.7523057105008	6.3931653444116	4.50389012699193	3.59769575599024
ENSDARG00000051857	817.873003970387	887.471375437163	670.043734311239	2206.51388964289	2207.03295194955	2462.27442897697	791.796037906263	2291.94042352314	-1.53287699625997	2.69293681779231e-32	4.24367433652589e-30	tes	25	18475032	18496410	+	2077	protein_coding	testis derived transcript (3 LIM domains) [Source:ZFIN;Acc:ZDB-GENE-040718-59] && sp|Q90YH9|TES_CHICK Testin OS=Gallus gallus OX=9031 GN=TES PE=2 SV=1 && PF06297:PET Domain|PF00412:LIM domain	-	824	861	610	2321	2270	2709	6.35763873910979	6.96990979297866	5.29014456511081	17.1990386719566	17.1169973451927	19.0629591115052
ENSDARG00000092870	3449.16103009356	3398.36599862524	3806.0680973581	8569.37363258982	9247.1763903049	7254.12041995764	3551.19837535897	8356.89014761745	-1.23470375240722	3.04740592158988e-32	4.73300232196928e-30	BX936337.1	9	30245637	30248034	-	827	lincRNA	- && - && -	-	3475	3297	3465	9014	9511	7981	67.3371033775583	67.0307285953526	75.4695796715608	167.755811139961	180.118737730993	141.048869321061
ENSDARG00000004539	1139.46384533738	1114.23525766269	1178.61791297698	3912.97336052138	2987.75870543654	2874.92580983912	1144.10567199235	3258.55262526568	-1.51004688510864	4.14386155188886e-32	6.40514102553921e-30	ptgs2a	2	20916497	20923864	-	2373	protein_coding	prostaglandin-endoperoxide synthase 2a [Source:ZFIN;Acc:ZDB-GENE-020530-2] && sp|O02768|PGH2_RABIT Prostaglandin G/H synthase 2 OS=Oryctolagus cuniculus OX=9986 GN=PTGS2 PE=2 SV=1 && PF03098:Animal haem peroxidase	-	1148	1081	1073	4116	3073	3163	7.75263399069754	7.65928902723292	8.14472050378356	26.6958133358911	20.2816388319348	19.4813595383695
ENSDARG00000075445	274.940318082278	531.864378310774	463.538452261218	1732.12766347666	2095.2229125336	2096.88708292724	423.44771621809	1974.7458863125	-2.2222709453332	4.75506322782764e-32	7.31487226547485e-30	psmb5	2	38373272	38392575	+	1308	protein_coding	proteasome 20S subunit beta 5 [Source:ZFIN;Acc:ZDB-GENE-990415-215] && sp|O55234|PSB5_MOUSE Proteasome subunit beta type-5 OS=Mus musculus OX=10090 GN=Psmb5 PE=1 SV=3 && PF00227:Proteasome subunit	-	277	516	422	1822	2155	2307	3.3937289738032	6.63288488444967	5.8113751070991	21.4390806359346	25.803448622592	25.778500912152
ENSDARG00000060246	1096.78357935349	927.670427286234	1090.74332487059	3039.30413838359	2520.1010623142	2709.5016879957	1038.39911050344	2756.30229623116	-1.40844676501435	6.30907357631856e-32	9.65946075274745e-30	slc16a6b	3	36313532	36328672	+	4909	protein_coding	solute carrier family 16 member 6b [Source:ZFIN;Acc:ZDB-GENE-110208-3] && sp|O15403|MOT7_HUMAN Monocarboxylate transporter 7 OS=Homo sapiens OX=9606 GN=SLC16A6 PE=1 SV=2 && PF07690:Major Facilitator Superfamily	-	1105	900	993	3197	2592	2981	3.60723450922068	3.08254893557876	3.64359769106025	10.0234016462239	8.26951782670346	8.87537581685996
ENSDARG00000035858	4960.83649738349	5001.17434799201	5550.37867126998	10562.9365910479	10648.2047972473	9895.45282697391	5170.79650554849	10368.864738423	-1.00389084648842	1.04439515644462e-31	1.5914710155162e-29	cnn2	2	24548249	24554432	-	2452	protein_coding	calponin 2 [Source:ZFIN;Acc:ZDB-GENE-030131-542] && sp|Q3SYU6|CNN2_BOVIN Calponin-2 OS=Bos taurus OX=9913 GN=CNN2 PE=2 SV=3 && PF00307:Calponin homology (CH) domain|PF00402:Calponin family repeat	-	4998	4852	5053	11111	10952	10887	32.6648687193795	33.2706149993278	37.1195783385578	69.7426123680475	69.9537808169349	64.8941524828016
ENSDARG00000023151	69236.324504799	83629.489019854	81204.9068691168	39394.9715953949	32715.6175331058	33526.5613094296	78023.5734645899	35212.3834793101	1.14782173108323	1.08736152869341e-31	1.64916498518501e-29	ucp1	1	53374454	53388914	+	3098	protein_coding	uncoupling protein 1 [Source:ZFIN;Acc:ZDB-GENE-010503-1] && sp|Q9W725|UCP2_CYPCA Mitochondrial uncoupling protein 2 OS=Cyprinus carpio OX=7962 GN=ucp2 PE=2 SV=1 && PF00153:Mitochondrial carrier protein	-	69755	81135	73928	41439	33649	36886	360.827027632216	440.33918016035	429.834970202646	205.870150586516	170.109657971641	174.019515970074
ENSDARG00000071501	95.286175219851	87.6133181325887	38.4451322965465	567.552258559588	639.747877701675	767.131641955174	73.7815418829954	658.143926072145	-3.15239495832678	1.23076154023928e-31	1.85793231576775e-29	hs6st1b	CHR_ALT_CTG24_1_16	27792324	27886467	-	3453	-	- && sp|A0MGZ5|H6S1B_DANRE Heparan-sulfate 6-O-sulfotransferase 1-B OS=Danio rerio OX=7955 GN=hs6st1b PE=2 SV=3 && PF03567:Sulfotransferase family	-	96	85	35	597	658	844	0.445532906333236	0.413888014159755	0.182576832291583	2.66099024133488	2.98447220048265	3.57242957525385
ENSDARG00000078567	956.832009499337	1038.99087856058	1023.73895143947	2276.86375083788	2597.8819592992	2539.53294742033	1006.52061316646	2471.4262191858	-1.29612686525907	1.44857526422479e-31	2.17656855398985e-29	lonrf1l	8	13700605	13788311	+	4572	protein_coding	LON peptidase N-terminal domain and ring finger 1, like [Source:ZFIN;Acc:ZDB-GENE-081104-397] && sp|D3YY23|LONF1_MOUSE LON peptidase N-terminal domain and RING finger protein 1 OS=Mus musculus OX=10090 GN=Lonrf1 PE=1 SV=2 && PF02190:ATP-dependent protease La (LON) substrate-binding domain|PF13923:Zinc finger, C3HC4 type (RING finger)	-	964	1008	932	2395	2672	2794	3.37890470310265	3.70693365085889	3.67184121593203	8.06240898700038	9.15310521759526	8.93177939421188
ENSDARG00000059933	296.776733236827	338.084333499872	392.140349424774	34.2242567975631	22.3620078831892	35.4480261093031	342.333805387158	30.6780969300185	3.47722371900997	1.70359703862048e-31	2.54790288577012e-29	plpp3	CHR_ALT_CTG3_1_26	47322314	47389423	+	3117	-	- && sp|Q99JY8|PLPP3_MOUSE Phospholipid phosphatase 3 OS=Mus musculus OX=10090 GN=Plpp3 PE=1 SV=1 && -	-	299	328	357	36	23	39	1.53723235664979	1.76928397451966	2.06303034308917	0.177758848203081	0.115565780405196	0.182871325421785
ENSDARG00000031136	513.155756131906	323.653904630975	413.010564100042	1727.374294477	1529.36688696768	2402.28546171508	416.606741620974	1886.34221438659	-2.17857855247673	1.79421623971197e-31	2.67106707944218e-29	moxd1	20	25225112	25271878	+	4399	protein_coding	monooxygenase, DBH-like 1 [Source:NCBI gene;Acc:570584] && sp|Q5TZ24|MOXD1_DANRE DBH-like monooxygenase protein 1 homolog OS=Danio rerio OX=7955 GN=moxd1 PE=2 SV=2 && PF03351:DOMON domain|PF03712:Copper type II ascorbate-dependent monooxygenase, C-terminal domain|PF01082:Copper type II ascorbate-dependent monooxygenase, N-terminal domain	-	517	314	376	1817	1573	2643	1.88339629726216	1.2001518212658	1.53960064635123	6.35720907109976	5.60032180756174	8.78134437372618
ENSDARG00000015990	117.1225903744	46.3835213643117	51.6263205125053	733.920173547741	665.998930434114	644.426936192202	71.7108107504057	681.448680058019	-3.24368516896353	2.03659845624893e-31	3.01799601509733e-29	hcfc1a	CHR_ALT_CTG11_1_22	25436208	25450326	-	5704	-	- && sp|D3ZN95|HCFC1_RAT Host cell factor 1 OS=Rattus norvegicus OX=10116 GN=Hcfc1 PE=1 SV=1 && -	-	118	45	47	772	685	709	0.331518387712392	0.132645798779419	0.1484200395183	2.08306735353082	1.88082884782039	1.8167054798695
ENSDARG00000010752	1150.38205291466	1147.21909507731	1134.68061892379	2930.9273251913	2492.87774836944	2933.09692960823	1144.09392230525	2785.63400105633	-1.28385599580467	2.23995776802505e-31	3.30419341077851e-29	acsl4b	5	23518399	23581355	-	7393	protein_coding	acyl-CoA synthetase long chain family member 4b [Source:ZFIN;Acc:ZDB-GENE-030131-6493] && sp|Q6IQU4|CWC15_DANRE Protein CWC15 homolog OS=Danio rerio OX=7955 GN=cwc15 PE=2 SV=1 && PF04889:Cwf15/Cwc15 cell cycle control protein	-	1159	1113	1033	3083	2564	3227	2.51227895832499	2.53124953374116	2.51682962402902	6.41827539160348	5.43169702367671	6.3796384527402
ENSDARG00000062756	387.100086830644	523.618418957119	327.33284069631	8.55606419939077	21.3897466708767	36.3569498556954	412.683782161358	22.1009202419876	4.21776146691172	2.26600791712636e-31	3.32742662558033e-29	pllp	18	18861359	18870632	+	1180	protein_coding	plasmolipin [Source:ZFIN;Acc:ZDB-GENE-050419-195] && sp|P47987|PLLP_RAT Plasmolipin OS=Rattus norvegicus OX=10116 GN=Pllp PE=1 SV=2 && PF01284:Membrane-associating domain	-	390	508	298	9	22	40	5.29648480730737	7.23839380807543	4.54892166990424	0.117388629205298	0.291997340659761	0.495445390125774
ENSDARG00000054619	763.281966084014	782.335393678057	662.354707851929	2233.13275604099	1888.13127431102	1972.36452967148	735.990689204667	2031.20952000783	-1.46413903315834	3.23292119067534e-31	4.72577009342837e-29	fras1	CHR_ALT_CTG5_1_37	38806865	39076984	+	13466	-	- && sp|Q86XX4|FRAS1_HUMAN Extracellular matrix organizing protein FRAS1 OS=Homo sapiens OX=9606 GN=FRAS1 PE=1 SV=2 && PF00093:von Willebrand factor type C domain|PF03160:Calx-beta domain	-	769	759	603	2349	1942	2170	0.915151215377542	0.947684261439501	0.806590130800132	2.68478761493001	2.25864948072007	2.35526040761187
ENSDARG00000010641	8068.55539960592	8200.6065772103	7824.13363852287	18892.7404260547	15568.8187927613	15970.6991478606	8031.09853844637	16810.7527888922	-1.06569398600454	3.90230189388495e-31	5.62785101258721e-29	slc20a1b	10	17713022	17728165	+	4794	protein_coding	solute carrier family 20 member 1b [Source:NCBI gene;Acc:321541] && sp|Q6PFM1|S20AB_DANRE Sodium-dependent phosphate transporter 1-B OS=Danio rerio OX=7955 GN=slc20a1b PE=2 SV=1 && PF01384:Phosphate transporter family	-	8129	7956	7123	19873	16013	17571	27.173415218997	27.9034078612524	26.7632663624406	63.8015062641338	52.3133939286041	53.5693352152794
ENSDARG00000052624	200.49799369177	372.0989158337	289.986140751093	3.80269519972923	0.972261212312575	10.9070849567086	287.527683425521	5.22734712291681	5.75977795152282	5.59953324952684e-31	8.03968540559843e-29	spryd7a	CHR_ALT_CTG9_1_17	29636464	29644989	-	2636	-	- && sp|Q2T9X3|SPRY7_BOVIN SPRY domain-containing protein 7 OS=Bos taurus OX=9913 GN=SPRYD7 PE=2 SV=1 && PF00622:SPRY domain	-	202	361	264	4	1	12	1.22803598952354	2.30262013726056	1.80398417193094	0.0233550130605718	0.00594145506239686	0.0665355341822929
ENSDARG00000045835	10295.8697453699	13210.026884556	13039.4904426372	3588.79359474446	4292.53325236002	5179.95643069021	12181.7956908544	4353.76109259823	1.48428051311976	5.64804595566276e-31	8.07345684060555e-29	si_dkey-14d8.6	4	5531583	5533803	+	682	protein_coding	si:dkey-14d8.6 [Source:ZFIN;Acc:ZDB-GENE-041210-124] && - && PF14704:Dermatopontin	-	10373	12816	11871	3775	4415	5699	243.739061393019	315.957469208984	313.528577561314	85.1918619737697	101.387533033535	122.132737112376
ENSDARG00000010194	1180.15898267086	1216.27900466417	872.15528695594	224.359016784025	255.704698838207	297.21806507031	1089.53109143033	259.093926897514	2.07200881406384	7.89051040828511e-31	1.12292043497643e-28	eif4bb	6	39064824	39080701	-	2456	protein_coding	eukaryotic translation initiation factor 4Bb [Source:ZFIN;Acc:ZDB-GENE-030131-8563] && sp|P23588|IF4B_HUMAN Eukaryotic translation initiation factor 4B OS=Homo sapiens OX=9606 GN=EIF4B PE=1 SV=2 && PF00076:RNA recognition motif. (a.k.a. RRM, RBD, or RNP domain)	-	1189	1180	794	236	263	327	7.75815805807691	8.07819155592301	5.82326215345338	1.4789352814464	1.67712567923361	1.94597473772324
ENSDARG00000026505	252.111338602522	194.810789730109	236.162955535928	5.70404279959384	7.7780896985006	7.27138997113909	227.695027956187	6.91784082307785	5.04083335814925	9.39115499096382e-31	1.33061957010125e-28	si_ch211-285c6.3	7	3483334	3510563	+	5644	protein_coding	si:ch211-285c6.3 [Source:ZFIN;Acc:ZDB-GENE-040724-148] && sp|P51954|NEK1_MOUSE Serine/threonine-protein kinase Nek1 OS=Mus musculus OX=10090 GN=Nek1 PE=1 SV=2 && PF05461:Apolipoprotein L	-	254	189	215	6	8	8	0.721193564505154	0.563034881679444	0.686160410089652	0.0163617508223779	0.0221993983621235	0.0207167101470026
ENSDARG00000001873	1664.53037337177	1766.69679152067	1630.07360937357	3682.91030093776	3519.58558857152	3586.61310326436	1687.10025808867	3596.36966425788	-1.09192735352901	1.00050646340055e-30	1.4052765782676e-28	phgdh	9	48185936	48214216	-	2374	protein_coding	phosphoglycerate dehydrogenase [Source:ZFIN;Acc:ZDB-GENE-030131-647] && sp|Q5EAD2|SERA_BOVIN D-3-phosphoglycerate dehydrogenase OS=Bos taurus OX=9913 GN=PHGDH PE=2 SV=3 && PF02826:D-isomer specific 2-hydroxyacid dehydrogenase, NAD binding domain|PF00389:D-isomer specific 2-hydroxyacid dehydrogenase, catalytic domain	-	1677	1714	1484	3874	3620	3946	11.3202880843629	12.1392150567406	11.2597147433363	25.1156504941852	23.8817461967189	24.2937285292212
ENSDARG00000029290	385.114958180231	381.375620106563	433.88077877531	50.3857113964123	48.6130606156288	25.4498648989868	400.123785687368	41.4828789703426	3.27308026859479	1.05911299243149e-30	1.48115347274889e-28	stx11b.1	20	26538137	26541177	+	1556	protein_coding	syntaxin 11b, tandem duplicate 1 [Source:ZFIN;Acc:ZDB-GENE-040426-1893] && sp|O75558|STX11_HUMAN Syntaxin-11 OS=Homo sapiens OX=9606 GN=STX11 PE=1 SV=1 && PF00804:Syntaxin	-	388	370	395	53	50	28	3.99601641977722	3.99809062279332	4.57258413058429	0.524241993037654	0.503267209012793	0.26300635748322
ENSDARG00000003216	11991.1696128231	13228.5802931017	11912.4988501728	34356.4004557537	26643.8462622138	25948.8640357562	12377.4162520325	28983.0369179079	-1.22748698051287	1.52360695862901e-30	2.11245162225365e-28	anxa2a	25	34013093	34027440	+	1723	protein_coding	annexin A2a [Source:ZFIN;Acc:ZDB-GENE-030131-4282] && sp|P27006|ANX2A_XENLA Annexin A2-A OS=Xenopus laevis OX=8355 GN=anxa2-a PE=2 SV=2 && PF00191:Annexin	-	12081	12834	10845	36139	27404	28549	112.362847879154	125.238327716206	113.375308210534	322.816989205088	249.096086257039	242.171722611533
ENSDARG00000017624	145963.531971934	146464.730039627	125068.605954774	60482.8178254933	56619.6316990228	71543.2059260375	139165.622655445	62881.8851501846	1.14608219025188	1.57654228044032e-30	2.17650420383011e-28	krt4	6	39308498	39313027	-	2469	protein_coding	keratin 4 [Source:ZFIN;Acc:ZDB-GENE-000607-83] && sp|P18520|ION3_CARAU Intermediate filament protein ON3 OS=Carassius auratus OX=7957 PE=2 SV=1 && PF00038:Intermediate filament protein|PF16208:Keratin type II head	-	147057	142096	113861	63621	58235	78712	954.486396697174	967.656604678882	830.669195885655	396.592895676652	369.403675711901	465.948229102312
ENSDARG00000021924	1143.43410263821	1068.88248121758	1337.89060391982	3642.03132754067	2793.30646297403	3535.71337346638	1183.4023959252	3323.68372132703	-1.49024724617838	1.61670572813176e-30	2.22245440626793e-28	hsp70.3	3	26123736	26127091	+	2358	protein_coding	heat shock cognate 70-kd protein, tandem duplicate 3 [Source:ZFIN;Acc:ZDB-GENE-110713-1] && sp|Q91233|HSP70_ONCTS Heat shock 70 kDa protein OS=Oncorhynchus tshawytscha OX=74940 GN=hsp70 PE=2 SV=1 && PF00012:Hsp70 protein	-	1152	1037	1218	3831	2873	3890	7.82913549907717	7.39427261123932	9.30417112223016	25.0054042697618	19.0822705001211	24.1114655402389
ENSDARG00000101757	557.821150766211	432.912866066909	300.970464264392	39.9282995971569	48.6130606156288	41.8104923340498	430.568160365837	43.4506175156118	3.31014728410591	2.06602875319872e-30	2.82809571491884e-28	si_dkey-27n6.4	4	71578099	71610565	+	6839	protein_coding	si:dkey-27n6.4 [Source:ZFIN;Acc:ZDB-GENE-041014-42] && sp|Q66X01|NLR9C_MOUSE NACHT, LRR and PYD domains-containing protein 9C OS=Mus musculus OX=10090 GN=Nlrp9c PE=2 SV=1 && -	-	562	420	274	42	50	46	1.31688800837353	1.03256449844805	0.721659213842363	0.094519674146879	0.114502672499474	0.0983066814447545
ENSDARG00000037555	228.28979479756	208.210473679799	226.277064373959	753.88432334632	938.232069881635	854.388321608843	220.925777617106	848.834904945599	-1.94189501168355	2.11376445171955e-30	2.88123040560338e-28	atoh8	CHR_ALT_CTG14_2_1	9513392	9528489	-	2247	-	- && sp|D2CLZ9|ATOH8_DANRE Transcription factor atoh8 OS=Danio rerio OX=7955 GN=atoh8 PE=2 SV=1 && PF00010:Helix-loop-helix DNA-binding domain	bHLH	230	202	206	793	965	940	1.64032496514238	1.51150225505649	1.65134703022423	5.43169835793726	6.72608673806025	6.11424150787171
ENSDARG00000056744	10120.1858598083	13197.6579455255	13082.3293043391	4951.10915004746	5001.31167613589	5499.89758942033	12133.3910365576	5150.77280520123	1.23602840951999	2.23038570881676e-30	3.02742060182039e-28	ela2	8	21376290	21381734	+	890	protein_coding	elastase 2 [Source:ZFIN;Acc:ZDB-GENE-041117-1] && sp|P08217|CEL2A_HUMAN Chymotrypsin-like elastase family member 2A OS=Homo sapiens OX=9606 GN=CELA2A PE=1 SV=1 && PF00089:Trypsin	-	10196	12804	11910	5208	5144	6051	183.588279263789	241.889023480371	241.043795205868	90.0630184099131	90.520965169433	99.3699231929284
ENSDARG00000045297	389.085215481058	365.914446318459	393.238781776104	1077.1134153233	1331.99786086823	1417.92104437212	382.74614785854	1275.67744018789	-1.73697981252104	2.24317802382893e-30	3.03204460501228e-28	phb2a	CHR_ALT_CTG6_4_1	29689307	29697341	+	2446	-	- && sp|Q5XIH7|PHB2_RAT Prohibitin-2 OS=Rattus norvegicus OX=10116 GN=Phb2 PE=1 SV=1 && -	-	392	355	358	1133	1370	1560	2.56823491253967	2.4402392192643	2.63633609486293	7.12917025210005	8.77207501877965	9.32150321078828
ENSDARG00000079631	237.222873724421	191.718554972488	321.840678939661	11.4080855991877	6.80582848618803	5.45354247835432	250.260702545523	7.88915218791001	4.99010920785378	2.51607525725836e-30	3.3867421327388e-28	zfp91	CHR_ALT_CTG1_1_41	40111328	40132534	-	8054	-	- && sp|Q96JP5|ZFP91_HUMAN E3 ubiquitin-protein ligase ZFP91 OS=Homo sapiens OX=9606 GN=ZFP91 PE=1 SV=1 && -	zf-C2H2	239	186	293	12	7	6	0.475544766848396	0.388295020666699	0.655284954973682	0.022931641828036	0.0136120845308352	0.0108882336791982
ENSDARG00000042221	90.323353593817	41.229796768277	72.4965351877734	734.870847347674	453.07372493766	623.521690025177	68.0165618499558	603.822087436837	-3.14932682602604	2.8685169066431e-30	3.8451219364774e-28	mthfd1l	CHR_ALT_CTG20_1_15	26453318	26517408	-	5442	-	- && sp|Q6UB35|C1TM_HUMAN Monofunctional C1-tetrahydrofolate synthase, mitochondrial OS=Homo sapiens OX=9606 GN=MTHFD1L PE=1 SV=1 && PF02882:Tetrahydrofolate dehydrogenase/cyclohydrolase, NAD(P)-binding domain|PF01268:Formate--tetrahydrofolate ligase|PF00763:Tetrahydrofolate dehydrogenase/cyclohydrolase, catalytic domain	-	91	40	66	773	466	686	0.26797111667499	0.123583917062813	0.218453798107771	2.18618286257749	1.34111370888034	1.84239771407117
ENSDARG00000112087	799.014281791459	499.911285815359	516.263205125053	100.771422792825	82.6422030465689	66.3514334866442	605.062924243957	83.2550197753459	2.86287899585333	3.10292527893751e-30	4.14214880727587e-28	ube2l3a	CHR_ALT_CTG10_1_37	3132277	3138434	-	1415	-	- && sp|Q3MHP1|UB2L3_BOVIN Ubiquitin-conjugating enzyme E2 L3 OS=Bos taurus OX=9913 GN=UBE2L3 PE=2 SV=1 && -	-	805	485	470	106	85	73	9.11684500944327	5.76296260031937	5.9829533951405	1.15296189564182	0.940807364862643	0.754022365820393
ENSDARG00000020377	4019.88551708746	4674.42820860341	4217.98022910681	9251.00674714128	8806.74206112731	8422.08743407185	4304.09798493256	8826.61208078015	-1.03615346049809	3.43814405844822e-30	4.57075077399875e-28	eif4g2a	CHR_ALT_CTG18_1_17	16743493	16754007	+	4384	-	- && sp|Q95L46|IF4G2_BOVIN Eukaryotic translation initiation factor 4 gamma 2 OS=Bos taurus OX=9913 GN=EIF4G2 PE=2 SV=2 && PF02854:MIF4G domain|PF02020:eIF4-gamma/eIF5/eIF2-epsilon	-	4050	4535	3840	9731	9058	9266	14.8043590294088	17.392709703662	15.7773798182149	34.1627211562289	32.3593652102835	30.8915399303627
ENSDARG00000037283	280.895704033519	391.683069298632	386.648187668125	42.7803209969538	32.084620006315	29.0855598845564	353.075653666759	34.6501669626084	3.34962643346323	4.15551807085427e-30	5.50180374094045e-28	plrg1	CHR_ALT_CTG1_1_25	25628680	25644452	+	2190	-	- && sp|Q2KID6|PLRG1_BOVIN Pleiotropic regulator 1 OS=Bos taurus OX=9913 GN=PLRG1 PE=2 SV=1 && PF00400:WD domain, G-beta repeat	-	283	380	352	45	33	32	2.0708443233254	2.91742690786774	2.8951612037808	0.316252471375003	0.235997850670218	0.213561848529101
ENSDARG00000033466	1492.816745111	1594.56239001311	1620.1877182116	3468.05802215306	3241.51888185013	3482.99579617562	1569.1889511119	3397.52423339294	-1.1146833363668	4.47858996409668e-30	5.90534076694462e-28	tagln2	CHR_ALT_CTG5_1_34	37092950	37100710	+	1335	-	- && sp|Q9WVA4|TAGL2_MOUSE Transgelin-2 OS=Mus musculus OX=10090 GN=Tagln2 PE=1 SV=4 && PF00307:Calponin homology (CH) domain	-	1504	1547	1475	3648	3334	3832	18.0539278156622	19.4836155016211	19.9014608412345	42.0570777213727	39.1131282886068	41.9529053793094
ENSDARG00000061383	2616.39956124507	2820.11809895015	2661.50158727235	6076.70692916731	5247.29376285097	5661.68601627817	2699.33974915586	5661.89556943215	-1.06870634120107	6.34677113887087e-30	8.33465209923672e-28	serpinf2b	15	26540981	26552652	-	2092	protein_coding	serpin peptidase inhibitor, clade F (alpha-2 antiplasmin, pigment epithelium derived factor), member 2b [Source:ZFIN;Acc:ZDB-GENE-061215-114] && sp|Q61247|A2AP_MOUSE Alpha-2-antiplasmin OS=Mus musculus OX=10090 GN=Serpinf2 PE=1 SV=1 && PF00079:Serpin (serine protease inhibitor)	-	2636	2736	2423	6392	5397	6229	20.1924425938048	21.9894777644639	20.8624801148672	47.0262788983806	40.4044277789428	43.5185541994535
ENSDARG00000042535	9502.81084952972	8838.63768219939	11811.4430738504	23860.0110307011	22743.1342784158	21974.1404927823	10050.9638685265	22859.0952672997	-1.18551508008224	6.45646574180453e-30	8.4443775623075e-28	actc1a	20	29476852	29483514	-	1600	protein_coding	actin alpha cardiac muscle 1a [Source:ZFIN;Acc:ZDB-GENE-040520-4] && sp|P53480|ACTC_TAKRU Actin, alpha cardiac muscle OS=Takifugu rubripes OX=31033 PE=2 SV=1 && PF00022:Actin	-	9574	8575	10753	25098	23392	24176	95.8911598450155	90.1103441769331	121.055315783236	241.426346016499	228.97369646027	220.842305421613
ENSDARG00000045167	132.011055252502	103.074491920693	141.697773321557	582.763039358505	719.473297111306	604.434291350937	125.594440164917	635.556875940249	-2.33985669924373	7.08685050976677e-30	9.19440585212914e-28	dlgap5	CHR_ALT_CTG12_1_6	17629212	17652117	-	3202	-	- && sp|Q8K4R9|DLGP5_MOUSE Disks large-associated protein 5 OS=Mus musculus OX=10090 GN=Dlgap5 PE=1 SV=2 && PF03359:Guanylate-kinase-associated protein (GKAP) protein	-	133	100	129	613	740	665	0.665633919232225	0.525096562036092	0.725675706660711	2.94648799532792	3.61950028198432	3.0354153469058
ENSDARG00000079752	3676.45826056592	3333.4290687152	2889.97551634897	7155.72169209048	7393.07425842482	8281.20425338103	3299.95428187669	7610.00006796544	-1.2052581515092	7.26369902850504e-30	9.38615188463421e-28	col6a4a	16	36650984	36719705	+	8943	protein_coding	collagen, type VI, alpha 4a [Source:ZFIN;Acc:ZDB-GENE-041111-303] && sp|A6NMZ7|CO6A6_HUMAN Collagen alpha-6(VI) chain OS=Homo sapiens OX=9606 GN=COL6A6 PE=1 SV=2 && PF01391:Collagen triple helix repeat (20 copies)|PF00014:Kunitz/Bovine pancreatic trypsin inhibitor domain|PF00092:von Willebrand factor type A domain	-	3704	3234	2631	7527	7604	9111	6.63732186382544	6.08019191072611	5.29921840483814	12.9540095940135	13.3167148429175	14.8902031766029
ENSDARG00000109240	701.742977921194	481.357877269635	527.247528638352	57.0404279959385	52.5021054648791	13.6338561958858	570.11612794306	41.0587965522344	3.80000933795288	1.25602623112114e-29	1.61657081260433e-27	CABZ01067080.1	KN150297.1	87	5872	-	5786	protein_coding	interferon-induced very large GTPase 1-like [Source:NCBI gene;Acc:101883914] && sp|Q7Z2Y8|GVIN1_HUMAN Interferon-induced very large GTPase 1 OS=Homo sapiens OX=9606 GN=GVINP1 PE=2 SV=2 && -	-	707	467	480	60	54	15	1.95815071540688	1.3570597001308	1.49429729353297	0.159602007676289	0.146168420221538	0.0378905262928889
ENSDARG00000058160	184.616964488461	242.225056013628	187.831932077413	1282.45895610868	1137.54561840571	741.681777056187	204.891317526501	1053.89545052353	-2.36245926242509	1.79332635378348e-29	2.29894475630855e-27	tnfaip2b	13	7442023	7453702	+	2181	protein_coding	tumor necrosis factor, alpha-induced protein 2b [Source:ZFIN;Acc:ZDB-GENE-081107-56] && - && PF06046:Exocyst complex component Sec6	-	186	235	171	1349	1170	816	1.3666660618016	1.81164332891013	1.4122599610321	9.51966823279723	8.40172415728537	5.46829960160827
ENSDARG00000104502	473.453183123634	465.896703481531	385.549755316795	75.1032301946523	63.1969788003174	73.6228234577833	441.633213973987	70.6410108175843	2.64402470620343	1.86871574303137e-29	2.38612103077582e-27	si_ch211-266c8.1	4	68856289	68913650	-	8701	protein_coding	si:ch211-266c8.1 [Source:ZFIN;Acc:ZDB-GENE-070424-173] && sp|Q96PL5|ERMAP_HUMAN Erythroid membrane-associated protein OS=Homo sapiens OX=9606 GN=ERMAP PE=1 SV=1 && PF13765:SPRY-associated domain|PF00622:SPRY domain	-	477	452	351	79	65	81	0.878525438762131	0.873433346306269	0.726628034439048	0.139740872882017	0.11699907026676	0.136060999851228
ENSDARG00000037555	242.185695350455	308.192730842871	236.162955535928	2.85202139979692	16.5284406093138	8.18031371753148	262.180460576418	9.18692524221406	4.84110600872653	2.63226713162904e-29	3.34784998768804e-27	atoh8	14	9507291	9522364	-	2086	protein_coding	atonal bHLH transcription factor 8 [Source:NCBI gene;Acc:561606] && sp|D2CLZ9|ATOH8_DANRE Protein atonal homolog 8 OS=Danio rerio OX=7955 GN=atoh8 PE=2 SV=1 && PF00010:Helix-loop-helix DNA-binding domain	bHLH	244	299	215	3	17	9	1.8744793196646	2.41000190939708	1.85651455155609	0.0221346408536675	0.127635898492871	0.0630588451957781
ENSDARG00000087196	247.148516976488	186.564830376454	121.925990997619	930.709650133729	979.067040798763	980.728722357385	185.21311278352	963.501804429959	-2.37642224825518	2.71520433631495e-29	3.43979121900606e-27	fibinb	7	34290051	34293073	+	3023	protein_coding	fin bud initiation factor b [Source:NCBI gene;Acc:550571] && sp|A1IGX5|FIBIN_DANRE Fin bud initiation factor OS=Danio rerio OX=7955 GN=fibin PE=2 SV=1 && PF15819:Fin bud initiation factor homologue	-	249	181	111	979	1007	1079	1.31997690024602	1.00670199697903	0.661392146034827	4.9843677079628	5.21710462232533	5.21676298061477
ENSDARG00000039374	229.282359122766	292.731557054767	408.616834694723	19.9641497985785	8.75035091081318	21.8141699134173	310.210250290752	16.842890207603	4.19729730077167	2.7310879956119e-29	3.44639834758759e-27	apool	CHR_ALT_CTG24_1_9	21975093	21984704	-	1709	-	- && sp|Q6UXV4|MIC27_HUMAN MICOS complex subunit MIC27 OS=Homo sapiens OX=9606 GN=APOOL PE=1 SV=1 && PF09769:Apolipoprotein O	-	231	284	372	21	9	24	2.16608277261533	2.79406676668015	3.92080351597183	0.189122308803542	0.0824781040961398	0.20525180585667
ENSDARG00000101135	2614.41443259466	2051.18238922178	2479.16181695158	5606.12339820082	5183.12452283834	5698.04296613387	2381.58621292268	5495.76362905768	-1.20640345489754	2.76399620993711e-29	3.47435399074002e-27	si_dkey-85k7.7	7	21859337	21874346	+	2440	protein_coding	si:dkey-85k7.7 [Source:ZFIN;Acc:ZDB-GENE-040128-7] && - && -	-	2634	1990	2257	5897	5331	6269	17.2994013863894	13.7127245547653	16.6615704788607	37.1969071393395	34.2181935768905	37.5514102236087
ENSDARG00000058047	8.93307892686103	5.15372459603463	7.6890264593093	160.66387218856	317.929416426212	341.755328643537	7.25860999406832	273.449539086103	-5.23405217056233	2.89047446902569e-29	3.61925495046027e-27	pafah1b3	16	11773395	11779661	-	3169	protein_coding	platelet-activating factor acetylhydrolase, isoform Ib, gamma subunit [Source:ZFIN;Acc:ZDB-GENE-040426-1026] && sp|Q29460|PA1B3_BOVIN Platelet-activating factor acetylhydrolase IB subunit alpha1 OS=Bos taurus OX=9913 GN=PAFAH1B3 PE=1 SV=1 && PF13472:GDSL-like Lipase/Acylhydrolase family	-	9	5	7	169	327	376	0.0455119455733866	0.0265282295935558	0.0397878069992323	0.820786102735544	1.61608327644189	1.7341370360603
ENSDARG00000077101	47.6430876099255	14.430428868897	24.1655117292578	310.870332577865	511.409397676415	463.551110660117	28.7463427360267	428.610280304799	-3.89243427285576	5.2378067798875e-29	6.50797492401022e-27	zbtb10	CHR_ALT_CTG19_1_4	31861676	31888824	-	6698	-	- && sp|Q96DT7|ZBT10_HUMAN Zinc finger and BTB domain-containing protein 10 OS=Homo sapiens OX=9606 GN=ZBTB10 PE=1 SV=2 && PF00651:BTB/POZ domain	ZBTB	48	14	22	327	526	510	0.114842126423459	0.0351433691892415	0.0591632113716777	0.751394719238846	1.22992555037257	1.11286591436881
ENSDARG00000012506	21.8364151545492	41.229796768277	25.2639440805877	329.883808576511	414.183276445157	289.946675099171	29.4433853344713	344.671253373613	-3.54905300668145	5.48472224651371e-29	6.78865717140327e-27	rnpep	11	24758967	24783118	+	2492	protein_coding	arginyl aminopeptidase (aminopeptidase B) [Source:ZFIN;Acc:ZDB-GENE-040718-241] && sp|Q8VCT3|AMPB_MOUSE Aminopeptidase B OS=Mus musculus OX=10090 GN=Rnpep PE=1 SV=2 && PF01433:Peptidase family M1 domain|PF17900:Peptidase M1 N-terminal domain|PF09127:Leukotriene A4 hydrolase, C-terminal	-	22	40	23	347	426	319	0.141475023251532	0.269881090150813	0.166247069981257	2.14312235216699	2.6773169269453	1.87094255368323
ENSDARG00000104572	3120.62223845012	2069.73579776751	2828.46330467449	6673.7300755248	7637.11182271528	7557.70095125269	2672.94044696404	7289.51428316426	-1.44736148333578	5.79075738267948e-29	7.14009226135346e-27	si_dkey-35h6.1	14	13036560	13048355	-	4261	protein_coding	si:dkey-35h6.1 [Source:ZFIN;Acc:ZDB-GENE-141216-112] && - && -	-	3144	2008	2575	7020	7855	8315	11.8243189069171	7.92341998782505	10.8852874234741	25.3566050975254	28.8717346636648	28.521248147718
ENSDARG00000099775	337.471870570305	572.063430159844	324.03754364232	45.6323423967508	35.0014036432527	40.9015685876574	411.190948124157	40.5117715425536	3.34303321272222	7.8208858745975e-29	9.60660525394952e-27	CABZ01074307.1	KN150487.1	31702	60475	+	3289	protein_coding	- && - && PF14484:Fish-specific NACHT associated domain|PF17776:NLRC4 helical domain HD2|PF05729:NACHT domain|PF17779:NOD2 winged helix domain	-	340	555	295	48	36	45	1.65660960364519	2.83719778461526	1.61559441915768	0.224617139900276	0.17142606251177	0.199970737425347
ENSDARG00000018404	2142.94637812144	2374.83629385276	1909.07542661136	5833.33443638464	4761.16315669468	4905.46145927971	2142.28603286185	5166.65301745301	-1.26990124773551	8.57102186668361e-29	1.04881386895157e-26	krt18a.1	23	10347851	10351754	+	1851	protein_coding	keratin 18a, tandem duplicate 1 [Source:NCBI gene;Acc:352912] && sp|Q7ZTS4|K1C18_DANRE Keratin, type I cytoskeletal 18 OS=Danio rerio OX=7955 GN=krt18 PE=1 SV=2 && PF00038:Intermediate filament protein	-	2159	2304	1738	6136	4897	5397	18.6918098668667	20.9284255944763	16.9128795200607	51.0204707358409	41.4344814377684	42.6151289735331
ENSDARG00000023062	1029.28920523943	1209.06379022972	1308.23293043391	3176.20116557384	2886.64353935604	2768.58173151121	1182.19530863436	2943.80881214703	-1.31665258790094	2.03148137400746e-28	2.47649078442683e-26	ccn1	23	45456490	45465320	+	4995	protein_coding	cellular communication network factor 1 [Source:ZFIN;Acc:ZDB-GENE-040426-3] && sp|O00622|CCN1_HUMAN CCN family member 1 OS=Homo sapiens OX=9606 GN=CCN1 PE=1 SV=1 && PF00219:Insulin-like growth factor binding protein|PF00007:Cystine-knot domain|PF00093:von Willebrand factor type C domain	-	1037	1173	1191	3341	2969	3046	3.32696624794525	3.94841708066709	4.29487442909354	10.2945297298717	9.30921215046157	8.9127600441505
ENSDARG00000006207	1181.15154699607	1236.89390304831	1330.20157746051	3469.95936975292	2952.75730179329	2758.58357030089	1249.41567583496	3060.43341394904	-1.2926719786492	3.01349236358192e-28	3.65980717313962e-26	gpx1b	6	42338309	42341219	+	866	protein_coding	glutathione peroxidase 1b [Source:ZFIN;Acc:ZDB-GENE-040912-60] && sp|Q4AEH7|GPX2_SAPAP Glutathione peroxidase 2 OS=Sapajus apella OX=9515 GN=GPX2 PE=2 SV=2 && PF00255:Glutathione peroxidase	-	1190	1200	1211	3650	3037	3035	22.0208561805561	23.2982797917723	25.1883925471572	64.8694926850419	54.9243748597922	51.2222452556997
ENSDARG00000062558	786.11094556377	706.060269656744	878.745881063919	1904.19962126441	2084.52803919816	2175.96344886337	790.305698761478	2054.89703644198	-1.37902985040034	4.14943177581222e-28	5.02050162987318e-26	rspry1	CHR_ALT_CTG18_1_19	17745084	17775853	+	9503	-	- && sp|Q96DX4|RSPRY_HUMAN RING finger and SPRY domain-containing protein 1 OS=Homo sapiens OX=9606 GN=RSPRY1 PE=1 SV=1 && PF00622:SPRY domain	-	792	685	800	2003	2144	2394	1.33557900515011	1.21196574373682	1.51636397986281	3.2440366278706	3.53347704591824	3.68197830020547
ENSDARG00000003749	4989.62086281449	5035.18893032583	4261.91752316001	1865.22199546719	2222.58913134655	2166.87421139945	4762.24243876678	2084.89511273773	1.19176795223043	4.65663610512714e-28	5.61315781254225e-26	polb	12	39455799	39460773	-	4975	-	- && sp|P03359|POL_WMSV Gag-Pol polyprotein OS=Woolly monkey sarcoma virus OX=11970 GN=pol PE=3 SV=2 && PF00665:Integrase core domain	-	5027	4885	3880	1962	2286	2384	16.1927619477254	16.509426434491	14.0479464257459	6.06975899030568	7.19650056174411	7.00375545663627
ENSDARG00000100442	11.9107719024814	4.1229796768277	5.4921617566495	292.807530379151	236.259474591956	187.238291756832	7.17530444531952	238.768432242646	-5.04386302755545	5.56043334879333e-28	6.67768770753786e-26	cfh	CHR_ALT_CTG22_1_10	23683665	23685734	-	1071	-	- && sp|P06909|CFAH_MOUSE Complement factor H OS=Mus musculus OX=10090 GN=Cfh PE=1 SV=2 && -	-	12	4	5	308	243	206	0.179554753217631	0.0627958614991435	0.0840920103912013	4.42615659283882	3.55348940925134	2.81122468328136
ENSDARG00000090914	4400.03765364166	3847.77078339946	4209.19277029617	1922.26242346313	1998.96905251466	1687.87139705066	4152.3337357791	1869.70095767615	1.15131196358687	5.61997581396954e-28	6.72419698778837e-26	si_ch211-117k10.3	11	38505157	38513978	-	5340	protein_coding	si:ch211-117k10.3 [Source:ZFIN;Acc:ZDB-GENE-141212-273] && sp|Q9EPW2|KLF15_MOUSE Krueppel-like factor 15 OS=Mus musculus OX=10090 GN=Klf15 PE=1 SV=1 && -	zf-C2H2	4433	3733	3832	2022	2056	1857	13.3033680197524	11.7537712778848	12.925830159934	5.8278105230685	6.03003837442828	5.08262952044478
ENSDARG00000007769	1356.83543255767	1117.32749242031	1445.53697435015	335.587851376105	265.427310961333	418.104923340498	1306.56663310938	339.706695225978	1.94246103175637	5.72466270915455e-28	6.79908929482492e-26	sult5a1	7	56602521	56606752	-	1980	protein_coding	sulfotransferase family 5A, member 1 [Source:ZFIN;Acc:ZDB-GENE-060929-978] && sp|O35400|ST2B1_MOUSE Sulfotransferase 2B1 OS=Mus musculus OX=10090 GN=Sult2b1 PE=1 SV=2 && PF00685:Sulfotransferase domain	-	1367	1084	1316	353	273	460	11.0639054432469	9.20501698857218	11.9719501775488	2.74394273901092	2.1594128402235	3.39555249697311
ENSDARG00000071429	1030.28176956464	1497.67236760766	1349.97335978445	219.605647784363	357.792126131028	318.123311237335	1292.64249898558	298.507028384242	2.1144173527818	5.79212380243232e-28	6.85401316621157e-26	tdo2a	14	36738063	36750593	+	2337	protein_coding	tryptophan 2,3-dioxygenase a [Source:NCBI gene;Acc:100008541] && sp|A7MBU6|T23OA_DANRE Tryptophan 2,3-dioxygenase A OS=Danio rerio OX=7955 GN=tdo2a PE=2 SV=2 && PF03301:Tryptophan 2,3-dioxygenase	-	1038	1453	1229	231	368	350	7.11776708181907	10.4536367370659	9.47256016307337	1.52131377115866	2.46619452305004	2.18890614165538
ENSDARG00000037423	186.602093138875	261.809209478559	197.717823239382	4.75336899966154	1.94452242462515	6.3624662247467	215.376375285605	4.3534525496778	5.61696105342838	6.04985512092888e-28	7.13286750662801e-26	smim19	CHR_ALT_CTG14_1_13	21239049	21243117	+	1706	-	- && sp|Q4V921|SMI19_DANRE Small integral membrane protein 19 OS=Danio rerio OX=7955 GN=smim19 PE=3 SV=2 && -	-	188	254	180	5	2	7	1.76597256989369	2.50331321615739	1.90049915160795	0.0451083048268371	0.0183606981764104	0.0599703828024457
ENSDARG00000067848	951.869187873303	867.887221972232	1008.36089852085	2460.34379422481	2462.73765078775	2097.79600667363	942.705769455461	2340.2924838954	-1.31190321641386	6.60297192691799e-28	7.75669120360312e-26	nmrk2	2	55982300	55990329	+	2644	protein_coding	nicotinamide riboside kinase 2 [Source:ZFIN;Acc:ZDB-GENE-040912-44] && sp|Q9NPI5|NRK2_HUMAN Nicotinamide riboside kinase 2 OS=Homo sapiens OX=9606 GN=NMRK2 PE=1 SV=1 && PF13238:AAA domain	-	959	842	918	2588	2533	2308	5.8124909205605	5.3544040823015	6.25396479518915	15.0649727438354	15.0041694985488	12.7582809501148
ENSDARG00000020086	636.233732457546	738.013362152159	545.92087861096	1826.24436966996	1717.98556215632	1820.57426402395	640.055991073555	1788.26806528341	-1.48179979640035	7.53767613051012e-28	8.82263142739599e-26	nuak1a	4	14360372	14372843	+	2124	protein_coding	NUAK family, SNF1-like kinase, 1a [Source:ZFIN;Acc:ZDB-GENE-041210-122] && sp|O60285|NUAK1_HUMAN NUAK family SNF1-like kinase 1 OS=Homo sapiens OX=9606 GN=NUAK1 PE=1 SV=1 && PF00069:Protein kinase domain	-	641	716	497	1921	1767	2003	4.83624894798294	5.66785866861549	4.21479133098883	13.9199726360109	13.0292752764091	13.7830155058601
ENSDARG00000055223	1440.21083587504	1390.47489601014	1278.575256948	427.803209969538	535.715927984229	425.376313311637	1369.7536629444	462.965150421801	1.56555077679183	1.68646737812265e-27	1.95273579391584e-25	ablim2	CHR_ALT_CTG12_1_12	22787976	22800730	+	8197	-	- && sp|Q6H8Q1|ABLM2_HUMAN Actin-binding LIM protein 2 OS=Homo sapiens OX=9606 GN=ABLIM2 PE=1 SV=2 && -	-	1451	1349	1164	450	551	468	2.83672743229247	2.76705325060605	2.55783335859775	0.844934625242474	1.0527733591567	0.834466152992124
ENSDARG00000087873	254.096467252936	332.930608903837	428.388617018661	1245.38267791132	1612.98135122656	1251.58799878232	338.471897725145	1369.98400930673	-2.01843904075416	1.78473840401064e-27	2.05914193362727e-25	eevs	6	43438074	43449013	-	1887	protein_coding	2-epi-5-epi-valiolone synthase [Source:ZFIN;Acc:ZDB-GENE-131121-365] && sp|A1YPR2|CETA_ACTSX 2-epi-5-epi-valiolone synthase OS=Actinomyces sp. OX=29317 GN=cetA PE=1 SV=1 && PF01761:3-dehydroquinate synthase	-	256	323	390	1310	1659	1377	2.17406836328375	2.87800221992359	3.72277602758886	10.6847637652682	13.769326830042	10.6654663036535
ENSDARG00000062478	1104.72409395515	1127.63494161238	1242.32698935412	2788.32625520146	2530.79593564963	2531.3526337028	1158.22867497388	2616.82494151796	-1.17619815142599	2.58816367521959e-27	2.97546717181384e-25	ackr3a	CHR_ALT_CTG6_1_7	15744656	15750201	-	2016	-	- && sp|P25106|ACKR3_HUMAN Atypical chemokine receptor 3 OS=Homo sapiens OX=9606 GN=ACKR3 PE=1 SV=3 && PF00001:7 transmembrane receptor (rhodopsin family)	-	1113	1094	1131	2933	2603	2785	8.84727991049687	9.12404243875837	10.1052317736977	22.3916998656185	20.2218955566848	20.1907513091559
ENSDARG00000104637	1237.72771353286	1289.46189392786	1355.4655215411	394.529626971908	498.770001916351	377.20335475284	1294.21837633394	423.500994547033	1.61209595263389	2.97182433781785e-27	3.40442500826971e-25	fam219b	18	814328	828003	+	5043	protein_coding	family with sequence similarity 219 member B [Source:ZFIN;Acc:ZDB-GENE-050327-82] && sp|Q14DQ1|F219B_MOUSE Protein FAM219B OS=Mus musculus OX=10090 GN=Fam219b PE=1 SV=1 && -	-	1247	1251	1234	415	513	415	3.96262172727899	4.17089103458477	4.40758192429733	1.26655676122754	1.59318650690408	1.20275435031029
ENSDARG00000039486	755.34145148236	631.846635473846	757.918322417631	1781.56270107314	1773.40445125814	1914.19340990237	715.035469791279	1823.05352074455	-1.35044285961976	3.32787121303504e-27	3.7988296656218e-25	bag3	13	25486608	25498661	+	2239	protein_coding	BCL2 associated athanogene 3 [Source:ZFIN;Acc:ZDB-GENE-040801-40] && sp|Q9JLV1|BAG3_MOUSE BAG family molecular chaperone regulator 3 OS=Mus musculus OX=10090 GN=Bag3 PE=1 SV=2 && PF00397:WW domain|PF02179:BAG domain	-	761	613	690	1874	1824	2106	5.44672808060589	4.60327460685599	5.55097407405037	12.881932585691	12.7587745391371	13.7474478572327
ENSDARG00000056079	218.364151545492	242.225056013628	274.608087832475	13.3094331990523	12.6393957600635	1.81784749278477	245.065765130531	9.25555881730019	4.73813974680687	3.36252663204061e-27	3.82487404394619e-25	l3mbtl2	CHR_ALT_CTG12_2_1	18987490	18997361	+	2882	-	- && sp|P59178|LMBL2_MOUSE Lethal(3)malignant brain tumor-like protein 2 OS=Mus musculus OX=10090 GN=L3mbtl2 PE=1 SV=2 && PF02820:mbt repeat	-	220	235	250	14	13	2	1.22330242173081	1.37099031934524	1.56250074824734	0.0747652153007756	0.0706460034969519	0.0101427057659336
ENSDARG00000021242	7181.20289287106	7283.24359911614	5457.01192140694	16256.5219788425	14539.1941689223	14592.7707483298	6640.48613779805	15129.4956320315	-1.18787554034732	3.39258041706169e-27	3.84551966221676e-25	mvp	3	15708419	15734530	-	3150	protein_coding	major vault protein [Source:NCBI gene;Acc:373081] && sp|Q6P3L0|MVP_DANRE Major vault protein OS=Danio rerio OX=7955 GN=mvp PE=2 SV=1 && PF17795:Major Vault Protein Repeat domain|PF01505:Major Vault Protein repeat domain|PF11978:Shoulder domain|PF17796:Major Vault Protein repeat domain|PF17794:Major Vault Protein repeat domain	-	7235	7066	4968	17100	14954	16055	36.8072281200042	37.7158223750006	28.4082993183972	83.5508910089769	74.3506971721034	74.4933600904269
ENSDARG00000035890	6815.93922119496	7425.4863979667	8060.2965940588	3801.7445259293	3314.43847277357	3071.25333905987	7433.90740440682	3395.81211258758	1.13035248032819	3.59281321946838e-27	4.05824584108133e-25	fuca1.1	19	32495419	32500373	-	1775	protein_coding	alpha-L-fucosidase 1, tandem duplicate 1 [Source:ZFIN;Acc:ZDB-GENE-030131-7434] && sp|P04066|FUCO_HUMAN Tissue alpha-L-fucosidase OS=Homo sapiens OX=9606 GN=FUCA1 PE=1 SV=4 && PF16757:Alpha-L-fucosidase C-terminal domain|PF01120:Alpha-L-fucosidase	-	6867	7204	7338	3999	3409	3379	61.9974491624414	68.2395020651913	74.4652328428654	34.6751681544002	30.079240524578	27.8232361748914
ENSDARG00000094300	7674.50736249883	8493.33813426507	8774.27762242324	4003.28737151495	4011.54976200169	3174.87064614861	8314.04103972905	3729.90259322175	1.15648604793334	3.80387776129853e-27	4.28168191912018e-25	nupr1a	5	1997765	1999488	-	1724	protein_coding	- && - && -	-	7732	8240	7988	4211	4126	3493	71.8719974798005	80.3619474426336	83.4593497116317	37.5935647556419	37.4826411232695	29.6127767154439
ENSDARG00000008969	10625.4011013386	11715.4467517059	9501.43983900363	25074.0214732146	20148.1691027535	23606.5675413031	10614.0958973494	22942.9193724237	-1.11203606978236	4.05526980904002e-27	4.54880177711937e-25	fgb	1	10051763	10059496	+	2259	protein_coding	fibrinogen beta chain [Source:ZFIN;Acc:ZDB-GENE-030131-9261] && sp|P02675|FIBB_HUMAN Fibrinogen beta chain OS=Homo sapiens OX=9606 GN=FGB PE=1 SV=2 && PF00147:Fibrinogen beta and gamma chains, C-terminal globular domain|PF08702:Fibrinogen alpha/beta chain family	-	10705	11366	8650	26375	20723	25972	75.940870634188	84.5964080220245	68.9721999172774	179.697388836844	143.672820853572	168.037793861985
ENSDARG00000021702	3745.93776333039	4683.70491287627	4233.35828202543	1947.9306160613	1927.99398401584	1854.20444264047	4221.0003194107	1910.0430142392	1.14395907626901	4.10353976913508e-27	4.58701910871657e-25	pdcd4a	CHR_ALT_CTG22_2_7	29647569	29674700	-	2452	-	- && sp|Q61823|PDCD4_MOUSE Programmed cell death protein 4 OS=Mus musculus OX=10090 GN=Pdcd4 PE=1 SV=1 && -	-	3774	4544	3854	2049	1983	2040	24.6653090330008	31.1586303703515	28.3116673098757	12.8613637604293	12.666028794739	12.1598301703789
ENSDARG00000017439	1687.35935285153	1708.97507604508	1697.07798280469	3282.67663116626	3580.83804494722	3721.13381773043	1697.80413723377	3528.21616461463	-1.05531698741811	4.35346720479531e-27	4.84961234658319e-25	eif4ba	CHR_ALT_CTG6_1_38	39061427	39078305	-	2887	-	- && sp|P23588|IF4B_HUMAN Eukaryotic translation initiation factor 4B OS=Homo sapiens OX=9606 GN=EIF4B PE=1 SV=2 && PF00076:RNA recognition motif	-	1700	1658	1545	3453	3683	4094	9.43642013576207	9.65602195960652	9.6395309410647	18.4083695201537	19.9798929789792	20.7261607556842
ENSDARG00000004754	1623.83523603829	1734.74369902526	1764.08235623582	3388.20142295874	3526.39141705771	3786.57632747068	1707.55376376646	3567.05638916238	-1.06301902889573	5.5489089703992e-27	6.13895562632692e-25	hspa4a	CHR_ALT_CTG14_2_4	23687699	23707916	+	2995	-	- && sp|P34932|HSP74_HUMAN Heat shock 70 kDa protein 4 OS=Homo sapiens OX=9606 GN=HSPA4 PE=1 SV=4 && PF00012:Hsp70 protein	-	1636	1683	1606	3564	3627	4166	8.75369889200867	9.44817201846208	9.65879427480043	18.3149778480973	18.9665766944314	20.33013426053
ENSDARG00000037285	3348.91203324768	3270.55362864358	3669.86248579319	1468.79102089542	1702.42938275932	1474.27431664845	3429.77604922815	1548.49824010106	1.14730055824166	5.62081122462903e-27	6.1972800891345e-25	mipa	23	27068225	27072774	+	2844	protein_coding	major intrinsic protein of lens fiber a [Source:ZFIN;Acc:ZDB-GENE-040801-41] && sp|Q06019|MIP_LITPI Lens fiber major intrinsic protein OS=Lithobates pipiens OX=8404 PE=1 SV=1 && PF00230:Major intrinsic protein	-	3374	3173	3341	1545	1751	1622	19.0116853231535	18.7586241739534	21.160264176787	8.36111931177442	9.64261388128733	8.33564221945435
ENSDARG00000098387	856.583012653452	793.673587789333	705.193569553795	1980.253525259	1840.49047490771	2083.25322673135	785.150056665527	1967.99907563268	-1.32522344253088	7.74908567373015e-27	8.51476913911063e-25	tmem176l.3a	16	46596206	46619967	-	4854	protein_coding	transmembrane protein 176l.3a [Source:ZFIN;Acc:ZDB-GENE-080829-13] && - && PF04103:CD20-like family	-	863	770	642	2083	1893	2292	2.84915551470814	2.66717465505247	2.38237135100136	6.60472937025292	6.10785986932366	6.90132769014506
ENSDARG00000044010	387.100086830644	497.849795976945	371.270134749506	1295.76838930774	1221.16008266459	1420.6478156113	418.740005852365	1312.52542919454	-1.64802856733452	7.95063550407015e-27	8.70661965962665e-25	loxl2a	10	20407888	20445549	-	2214	protein_coding	lysyl oxidase-like 2a [Source:NCBI gene;Acc:565508] && sp|F1QQC3|LOL2A_DANRE Lysyl oxidase homolog 2A OS=Danio rerio OX=7955 GN=loxl2a PE=2 SV=1 && PF00530:Scavenger receptor cysteine-rich domain|PF01186:Lysyl oxidase	-	390	483	338	1363	1256	1563	2.82287808158207	3.66800582457955	2.74987710728041	9.47509926207209	8.88485297374188	10.3180866172603
ENSDARG00000032324	224.319537496732	283.454852781905	296.576734859073	25.6681925981723	8.75035091081318	11.816008703101	268.11704171257	15.4115174040288	4.1206329390769	8.20328785284465e-27	8.92280182108237e-25	epb41l5	CHR_ALT_CTG9_2_9	28865007	28927448	-	5623	-	- && sp|Q9HCM4|E41L5_HUMAN Band 4.1-like protein 5 OS=Homo sapiens OX=9606 GN=EPB41L5 PE=1 SV=3 && -	-	226	275	270	27	9	13	0.644088413618394	0.822290196871565	0.86490793686017	0.0739028538834703	0.0250675937934026	0.0337903800663764
ENSDARG00000044074	1132.51589506094	1291.52338376628	1023.73895143947	2830.15590239848	2566.7696005052	2865.83657237519	1149.25941008889	2754.25402509296	-1.2607373129843	1.03112515550414e-26	1.117801951294e-24	loxl2b	5	27434601	27490499	+	6460	protein_coding	lysyl oxidase-like 2b [Source:NCBI gene;Acc:791144] && sp|A1L1V4|LOL2B_DANRE Lysyl oxidase homolog 2B OS=Danio rerio OX=7955 GN=loxl2b PE=2 SV=1 && PF01186:Lysyl oxidase|PF00530:Scavenger receptor cysteine-rich domain	-	1141	1253	932	2977	2640	3153	2.83046805384714	3.26121217821111	2.59870867480515	7.0927041621968	6.40043706461644	7.13360832731637
ENSDARG00000017762	695.787591969953	931.793406963061	740.343404796352	2013.52710825663	2531.76819686195	2175.05452511698	789.308134576456	2240.11661007852	-1.5048660106921	1.07315093050479e-26	1.15946959230626e-24	srrt	5	4253929	4297459	-	3030	protein_coding	serrate RNA effector molecule homolog (Arabidopsis) [Source:NCBI gene;Acc:192311] && sp|Q66I22|SRRT_DANRE Serrate RNA effector molecule homolog OS=Danio rerio OX=7955 GN=srrt PE=2 SV=1 && PF12066:Domain of unknown function (DUF3546)|PF04959:Arsenite-resistance protein 2	-	701	904	674	2118	2604	2393	3.70749454422316	5.01633237373653	4.00674284283368	10.7584289569141	13.4597370025812	11.5429782666151
ENSDARG00000062661	1606.96164250978	1622.3925028317	1420.27303026956	559.946868160129	607.66325769536	460.82433942094	1549.87572520368	542.811488425476	1.51430919418562	1.48002047485736e-26	1.59373538134223e-24	abca4b	2	15203322	15294707	+	7620	protein_coding	ATP-binding cassette, sub-family A (ABC1), member 4b [Source:ZFIN;Acc:ZDB-GENE-050517-4] && sp|P78363|ABCA4_HUMAN Retinal-specific phospholipid-transporting ATPase ABCA4 OS=Homo sapiens OX=9606 GN=ABCA4 PE=1 SV=3 && PF00005:ABC transporter|PF12698:ABC-2 family transporter protein	-	1619	1574	1293	589	625	507	3.40484235331319	3.4730437895547	3.05645323532196	1.18966819874987	1.28458624872688	0.972457871051988
ENSDARG00000013335	1256.58643571178	1455.41182592018	1449.93070375547	3250.35372196856	3020.81558665517	2934.91477710102	1387.30965512914	3068.69469524158	-1.14557645882624	1.69586545604967e-26	1.82009746038819e-24	anxa6	14	49251331	49360686	+	2178	protein_coding	annexin A6 [Source:ZFIN;Acc:ZDB-GENE-030707-3] && sp|P79134|ANXA6_BOVIN Annexin A6 OS=Bos taurus OX=9913 GN=ANXA6 PE=1 SV=2 && PF00191:Annexin	-	1266	1412	1320	3419	3107	3229	9.31495929450723	10.9002717107212	10.9166718944214	24.1605465482317	22.3419770049098	21.6684565468897
ENSDARG00000101733	1355.84286823246	963.746499458476	1542.19902126718	303.264942178406	385.01544007578	298.126988816703	1287.26279631937	328.80245702363	1.96926506399892	2.23354386373377e-26	2.38134107319866e-24	fam168b	24	31334209	31347202	+	2186	protein_coding	family with sequence similarity 168 member B [Source:NCBI gene;Acc:561051] && sp|Q08BY2|F168B_DANRE Myelin-associated neurite-outgrowth inhibitor OS=Danio rerio OX=7955 GN=fam168b PE=2 SV=1 && PF14944:Tongue Cancer Chemotherapy Resistant Protein 1	-	1366	935	1404	319	396	328	10.0139558627192	7.19154091575021	11.568875622423	2.24598087859399	2.83715622855139	2.19301445327401
ENSDARG00000093019	53.5984735611662	94.8285325670372	93.3667498630414	881.274612537249	450.156941300722	566.259494002457	80.5979186637483	632.563682613476	-2.97468573961595	2.47100104626808e-26	2.62584502630561e-24	si_dkey-83k24.5	8	8936912	8942454	+	2252	protein_coding	si:dkey-83k24.5 [Source:ZFIN;Acc:ZDB-GENE-081104-440] && - && PF04142:Nucleotide-sugar transporter	-	54	92	85	927	463	623	0.384264712758603	0.686878532996626	0.679868220778243	6.33544138259852	3.21996260084075	4.04331398864411
ENSDARG00000115301	8.93307892686103	1.03074491920693	7.6890264593093	249.076535582265	158.47857760695	463.551110660117	5.88428343512575	290.36874128311	-5.62529134425807	2.73655739851873e-26	2.898507762595e-24	lurap1	CHR_ALT_CTG6_1_27	30628155	30654918	-	5733	-	- && sp|Q96LR2|LURA1_HUMAN Leucine rich adaptor protein 1 OS=Homo sapiens OX=9606 GN=LURAP1 PE=1 SV=1 && -	-	9	1	7	262	163	510	0.0251573967420307	0.00293277375133363	0.0219932950253911	0.703371680623095	0.445290966989348	1.30018766691824
ENSDARG00000076805	2418.87926052892	2148.07241162723	3020.68896615722	5981.63954917408	5813.14978841689	6305.20402872398	2529.21354610446	6033.33112210498	-1.25456290394325	2.81953634681448e-26	2.97663796352424e-24	leng8	CHR_ALT_CTG16_2_1	12249461	12259123	-	6442	-	- && sp|A4QNR8|LENG8_DANRE Leukocyte receptor cluster member 8 homolog OS=Danio rerio OX=7955 GN=leng8 PE=2 SV=1 && -	-	2437	2084	2750	6292	5979	6937	6.06233511689375	5.43923091489733	7.68928884212002	15.0325799588203	14.5360381993845	15.7386972684607
ENSDARG00000045150	831.768904523282	861.70275245699	791.969725308857	181.578695787071	266.399572173646	199.054300459933	828.480460763043	215.677522806883	1.94238729169891	3.36744944060202e-26	3.54350013611232e-24	csnk1e	CHR_ALT_CTG12_2_1	19330552	19344406	+	3246	-	- && sp|Q9JMK2|KC1E_MOUSE Casein kinase I isoform epsilon OS=Mus musculus OX=10090 GN=Csnk1e PE=1 SV=2 && PF00069:Protein kinase domain	-	838	836	721	191	274	219	4.13714396958609	4.33030278561515	4.00092998126877	0.905629124744642	1.3220268327748	0.986082853637574
ENSDARG00000104118	70.4720670896814	117.50492078959	130.713449808258	502.906440164191	697.111289228117	764.404870715997	106.230145895843	654.807533369435	-2.62663556208322	3.82464845099108e-26	4.01153468211906e-24	antxr2a	CHR_ALT_CTG5_1_38	39386480	39502411	-	8157	-	- && sp|P58335|ANTR2_HUMAN Anthrax toxin receptor 2 OS=Homo sapiens OX=9606 GN=ANTXR2 PE=1 SV=5 && PF05587:Anthrax receptor extracellular domain|PF05586:Anthrax receptor C-terminus region	-	71	114	119	529	717	841	0.139486769946282	0.234982159920204	0.262779027396058	0.998138342289934	1.37666070435096	1.50689621261805
ENSDARG00000095767	319.605712716583	206.148983841385	252.639440805877	865.1131579384	1102.54421476246	1112.52266558428	259.464712454615	1026.72667942838	-1.98374332959748	3.85434239950445e-26	4.02959647948192e-24	dio3b	20	53802521	53810638	+	2720	processed_transcript	iodothyronine deiodinase 3b [Source:NCBI gene;Acc:798872] && sp|A7YD35|IOD3_SPAAU Thyroxine 5-deiodinase OS=Sparus aurata OX=8175 GN=dio3 PE=2 SV=2 && PF00837:Iodothyronine deiodinase	-	322	200	230	910	1134	1224	1.89710818946503	1.23629352326439	1.52311653821063	5.14917933172584	6.52953678949933	6.57703755391966
ENSDARG00000002197	1656.58985877012	1797.61913909688	2024.410823501	4429.18923388462	3740.28888376648	4742.76410867547	1826.20660712267	4304.08074210886	-1.2372209076352	4.94574815158686e-26	5.13737601405188e-24	pygl	13	36846789	36863039	-	2797	protein_coding	phosphorylase, glycogen, liver [Source:ZFIN;Acc:ZDB-GENE-041205-1] && sp|P09811|PYGL_RAT Glycogen phosphorylase, liver form OS=Rattus norvegicus OX=10116 GN=Pygl PE=1 SV=5 && PF00343:Carbohydrate phosphorylase	-	1669	1744	1843	4659	3847	5218	9.56244612745091	10.4836983561652	11.8688070780625	25.6369155719075	21.541103260496	27.2665013755633
ENSDARG00000042934	1304.22952332171	1192.57187152241	1457.61973021478	3753.26016213275	3264.85315094563	2857.65625865766	1318.14037501963	3291.92319057868	-1.32059432030225	5.64760365116894e-26	5.84762294714784e-24	ccn2a	20	25340814	25343490	+	2119	protein_coding	cellular communication network factor 2a [Source:ZFIN;Acc:ZDB-GENE-030131-102] && sp|Q9R1E9|CCN2_RAT CCN family member 2 OS=Rattus norvegicus OX=10116 GN=Ccn2 PE=2 SV=1 && PF00219:Insulin-like growth factor binding protein|PF00093:von Willebrand factor type C domain|PF00007:Cystine-knot domain	-	1314	1157	1327	3948	3358	3144	9.93732605295945	9.18042748809335	11.2801316405995	28.6755473525755	24.819210230466	21.6854974249105
ENSDARG00000028731	1518.62341756637	1546.11737881039	1486.17897134935	547.588108761009	586.273511024483	657.151868641695	1516.97325590871	597.004496142396	1.34511856484402	8.14600313176414e-26	8.40756010133037e-24	stat4	9	41156287	41208343	+	6267	protein_coding	signal transducer and activator of transcription 4 [Source:ZFIN;Acc:ZDB-GENE-030616-264] && sp|Q14765|STAT4_HUMAN Signal transducer and activator of transcription 4 OS=Homo sapiens OX=9606 GN=STAT4 PE=1 SV=1 && PF02864:STAT protein, DNA binding domain|PF00017:SH2 domain|PF02865:STAT protein, protein interaction domain|PF01017:STAT protein, all-alpha domain	STAT	1530	1500	1353	576	603	723	3.91234249860389	4.02431592063085	3.8887704117921	1.4145826196879	1.50693958087128	1.68615079037779
ENSDARG00000016837	136.973876878536	191.718554972488	106.547938079	780.503189744425	662.109885584864	688.964199765429	145.080123310008	710.525758364906	-2.29064765003338	8.27387212243026e-26	8.51233881895253e-24	glipr2l	16	27614989	27622183	+	1345	protein_coding	GLI pathogenesis-related 2, like [Source:ZFIN;Acc:ZDB-GENE-041010-53] && sp|Q9CYL5|GAPR1_MOUSE Golgi-associated plant pathogenesis-related protein 1 OS=Mus musculus OX=10090 GN=Glipr2 PE=1 SV=3 && PF00188:Cysteine-rich secretory protein family	-	138	186	97	821	681	758	1.64422759702971	2.32515100107777	1.29904337301275	9.39477539872022	7.92981490393278	8.23691774617282
ENSDARG00000063295	3737.99724872874	4735.24215883662	4158.664882135	9023.79570895746	8820.35371809968	8311.19873701198	4210.63476323345	8718.44938802304	-1.05007116897087	8.44279321663847e-26	8.65855348773034e-24	myh9a	3	4667155	4671906	-	1805	-	- && sp|P35579|MYH9_HUMAN Myosin-9 OS=Homo sapiens OX=9606 GN=MYH9 PE=1 SV=4 && PF01576:Myosin tail	-	3766	4594	3786	9492	9072	9144	33.4355322189034	42.7931530548043	37.7813615829701	80.9368042309442	78.716188664546	74.0417745682257
ENSDARG00000028618	2208.45562358509	2491.31046972314	1968.39077358318	5011.00159944319	4529.76498816429	5123.60315841388	2222.71895563047	4888.12324867379	-1.1368096522953	1.0079594219618e-25	1.02719650241249e-23	krt18b	CHR_ALT_CTG6_1_39	39349617	39358630	+	4233	-	- && sp|Q7ZTS4|K1C18_DANRE Keratin, type I cytoskeletal 18 OS=Danio rerio OX=7955 GN=krt18 PE=1 SV=2 && -	-	2225	2417	1792	5271	4659	5637	8.42338940170062	9.60039018708442	7.62542297600407	19.1650641299453	17.2378328281889	19.463349183109
ENSDARG00000042469	166.750806634739	248.409525528869	227.375496725289	728.216130748148	962.53860018945	1021.63029094504	214.178609629633	904.128340627546	-2.07873588692702	1.04068344244466e-25	1.05721001912499e-23	ndufa12	CHR_ALT_CTG4_1_10	25838690	25847868	-	547	-	- && sp|Q7TMF3|NDUAC_MOUSE NADH dehydrogenase [ubiquinone] 1 alpha subcomplex subunit 12 OS=Mus musculus OX=10090 GN=Ndufa12 PE=1 SV=2 && PF05071:NADH ubiquinone oxidoreductase subunit NDUFA12	-	168	241	207	766	990	1124	4.92183541086867	7.40781654817433	6.81643379440518	21.5529624550243	28.3456284991469	30.0328669941324
ENSDARG00000020239	3391.59229923157	3077.80432875188	3014.09837204924	1546.74627248986	1539.08949909081	1436.09951929997	3161.1650000109	1507.31176362688	1.06870252993726	1.12911488507588e-25	1.13987676132426e-23	lpin1	17	30442518	30470271	+	5050	protein_coding	lipin 1 [Source:ZFIN;Acc:ZDB-GENE-080722-2] && sp|Q91ZP3|LPIN1_MOUSE Phosphatidate phosphatase LPIN1 OS=Mus musculus OX=10090 GN=Lpin1 PE=1 SV=1 && PF16876:Lipin/Ned1/Smp2 multi-domain protein middle domain|PF08235:LNS2 (Lipin/Ned1/Smp2)|PF04571:lipin, N-terminal conserved region	-	3417	2986	2744	1627	1583	1580	10.8432315471702	9.94166048759554	9.78739082558067	4.95863000365418	4.90939255186314	4.57281378886383
ENSDARG00000018459	952.86175219851	932.824151882268	918.289445711796	2289.222510237	2181.75416042942	1955.09497849002	934.658449930858	2142.02388305215	-1.19626195173321	1.34652825287468e-25	1.35512757660799e-23	msrb2	24	17040211	17049270	-	3997	protein_coding	methionine sulfoxide reductase B2 [Source:NCBI gene;Acc:405857] && sp|Q6NW52|MSRB2_DANRE Methionine-R-sulfoxide reductase B2, mitochondrial OS=Danio rerio OX=7955 GN=msrb2 PE=2 SV=1 && PF14381:Ethylene-responsive protein kinase Le-CTR1	-	960	905	836	2408	2244	2151	3.84894952606621	3.80693036886117	3.76743988270325	9.27230830259086	8.79279457638451	7.86545897116236
ENSDARG00000040907	88.3382249434035	165.949931992315	174.650743861454	758.637692345981	696.139028015804	798.943973078908	142.979633599058	751.240231146898	-2.3959832777133	1.46019218961735e-25	1.46495368588784e-23	gcgb	9	51265283	51271597	+	592	protein_coding	glucagon b [Source:ZFIN;Acc:ZDB-GENE-040712-2] && sp|P04092|GLUC2_LOPAM Glucagon-2 OS=Lophius americanus OX=8073 GN=gcg2 PE=1 SV=1 && PF00123:Peptide hormone	-	89	161	159	798	716	879	2.40920319847289	4.57261536915491	4.83781903969841	20.7465894904047	18.9421616382539	21.7012612984061
ENSDARG00000056531	888.345071060069	959.623519781648	947.947119197703	2021.13249865609	2116.61265920448	2036.89811566534	931.971903346473	2058.21442450863	-1.14317566305844	1.53973844364385e-25	1.53997679324813e-23	nutf2	CHR_ALT_CTG18_2_9	21918305	21940324	-	3666	-	- && sp|Q32KP9|NTF2_BOVIN Nuclear transport factor 2 OS=Bos taurus OX=9913 GN=NUTF2 PE=2 SV=1 && -	-	895	931	863	2126	2177	2241	3.91233203589276	4.26990018389645	4.24026048665067	8.92557756909578	9.30045489916226	8.93443726637203
ENSDARG00000000002	747.400936880706	735.951872313745	810.643075281466	1738.78238007619	1752.01470458726	1827.84565399509	764.665294825306	1772.88091288618	-1.21354518018676	1.56519003576203e-25	1.56060074399051e-23	ccdc80	9	34089156	34113209	+	2604	protein_coding	coiled-coil domain containing 80 [Source:NCBI gene;Acc:368419] && sp|Q90X49|CCD80_DANRE Coiled-coil domain-containing protein 80 OS=Danio rerio OX=7955 GN=ccdc80 PE=2 SV=1 && PF13778:Domain of unknown function (DUF4174)	-	753	714	738	1829	1802	2011	4.63403305632842	4.61017842868914	5.10492755984522	10.8103126524773	10.8380719397656	11.2872696031169
ENSDARG00000003167	156.825163382671	150.488758204211	142.796205672887	572.305627559249	895.452576539882	632.610927489101	150.03670908659	700.123043862744	-2.22161095530959	1.59917718262374e-25	1.589582119528e-23	mlst8	CHR_ALT_CTG12_1_7	18528868	18553557	+	7515	-	- && sp|Q803V5|LST8_DANRE Target of rapamycin complex subunit lst8 OS=Danio rerio OX=7955 GN=mlst8 PE=2 SV=1 && PF01641:SelR domain	-	158	146	130	602	921	696	0.336924997005778	0.326651286732371	0.311593628922607	1.23291471342168	1.9194149270079	1.35362405190451
ENSDARG00000042545	548.88807183935	383.437109944977	388.845052370784	1297.6697369076	1435.05754937336	1578.80054748357	440.390078051704	1437.17594458818	-1.70551651099788	1.65648152087518e-25	1.63148279060588e-23	sema3ga	CHR_ALT_CTG8_1_11	26521574	26600038	+	7160	-	- && sp|Q9NS98|SEM3G_HUMAN Semaphorin-3G OS=Homo sapiens OX=9606 GN=SEMA3G PE=1 SV=1 && PF01403:Sema domain	-	553	372	354	1365	1476	1737	1.23770527007605	0.873555334203798	0.890562577308875	2.93416922813428	3.22858004240918	3.5457213628673
ENSDARG00000011821	1383.63466933825	1146.1883501581	1293.95330986662	2791.17827660125	2770.94445509084	2821.29930880197	1274.59210978766	2794.47401349802	-1.13245571553085	1.78928867961221e-25	1.75692920349157e-23	plod2	24	5237709	5314707	+	3966	protein_coding	procollagen-lysine, 2-oxoglutarate 5-dioxygenase 2 [Source:ZFIN;Acc:ZDB-GENE-070326-1] && sp|O00469|PLOD2_HUMAN Procollagen-lysine,2-oxoglutarate 5-dioxygenase 2 OS=Homo sapiens OX=9606 GN=PLOD2 PE=1 SV=2 && -	-	1394	1112	1178	2936	2850	3104	5.63268150383131	4.71424967499546	5.3501601515852	11.3938073096086	11.2546079933844	11.438967091033
ENSDARG00000076804	2720.61881539179	2247.0239238711	2158.41957036325	880.323938737317	856.562128047379	1037.08199463371	2375.35410320871	924.656020472803	1.36107583269096	1.80543309270265e-25	1.76740957756846e-23	ttyh1	CHR_ALT_CTG16_1_8	13712781	13775056	-	3047	-	- && sp|Q0V9V9|TTYH1_XENTR Protein tweety homolog 1 OS=Xenopus tropicalis OX=8364 GN=ttyh1 PE=2 SV=2 && PF04906:Tweety	-	2741	2180	1965	926	881	1141	14.4158983877028	12.0294159428102	11.6162059237571	4.67739515589267	4.52836762543	5.47306994057713
ENSDARG00000100339	1568.25163382671	1918.21629464409	1538.90372421319	239.569797582942	290.70610248146	522.631154175622	1675.123884228	350.969018080008	2.25392818184823	2.16096023588652e-25	2.10905801874061e-23	arf4b	11	42466834	42472941	-	1062	protein_coding	ADP-ribosylation factor 4b [Source:ZFIN;Acc:ZDB-GENE-050417-205] && sp|P51824|ARF1_SOLTU ADP-ribosylation factor 1 OS=Solanum tuberosum OX=4113 PE=2 SV=2 && PF00025:ADP-ribosylation factor family	-	1580	1861	1401	252	299	575	23.841726483036	29.463365872328	23.7622642040859	3.65209068638704	4.40945479077114	7.91336387006445
ENSDARG00000005115	473.453183123634	560.725236048568	507.475746314413	1324.2886033057	1396.16710088086	1307.94127105864	513.884721828872	1342.7989917484	-1.38582188286834	2.37292515624488e-25	2.30895624013527e-23	calub	18	7015283	7032227	-	3325	protein_coding	calumenin b [Source:NCBI gene;Acc:394057] && sp|Q7SXV9|CALUB_DANRE Calumenin-B OS=Danio rerio OX=7955 GN=calub PE=2 SV=1 && -	-	477	544	462	1393	1436	1439	2.29896235869753	2.75085533910353	2.50279067221577	6.4479995111083	6.76395972387085	6.32538482211555
ENSDARG00000077946	722.586828750536	744.197831667401	506.377313963084	94.1167061932984	154.589532757699	89.0745271464538	657.720658127007	112.593588699151	2.54823796204287	2.70840503213427e-25	2.6196115138652e-23	smarcc2	6	39836474	39866670	+	5184	protein_coding	SWI/SNF related, matrix associated, actin dependent regulator of chromatin, subfamily c, member 2 [Source:ZFIN;Acc:ZDB-GENE-100728-1] && sp|Q8TAQ2|SMRC2_HUMAN SWI/SNF complex subunit SMARCC2 OS=Homo sapiens OX=9606 GN=SMARCC2 PE=1 SV=1 && -	MYB	728	722	461	99	159	98	2.25046113726126	2.34170782477579	1.60180680487879	0.293924461243203	0.480363891121146	0.276298731260342
ENSDARG00000075733	1845.17708055941	1538.90216437594	1537.80529186186	3890.157189323	3364.02379460151	3754.76399634695	1640.6281789324	3669.64832675715	-1.16114776413639	2.95651059182297e-25	2.85104700504003e-23	zyx	16	17302452	17347727	-	2195	protein_coding	zyxin [Source:ZFIN;Acc:ZDB-GENE-070928-18] && sp|Q04584|ZYX_CHICK Zyxin OS=Gallus gallus OX=9031 GN=ZYX PE=1 SV=1 && PF00412:LIM domain	-	1859	1493	1400	4092	3460	4131	13.5721920483682	11.4363064834527	11.4886159800061	28.6923836717556	24.6876525666944	27.5066992004476
ENSDARG00000102175	137.966441203743	93.7977876478303	101.055776322351	547.588108761009	724.334603172869	498.99913676942	110.940001724641	590.307282901099	-2.40986768722825	3.47567532707805e-25	3.33180093297496e-23	hamp	16	50289916	50292583	+	675	protein_coding	hepcidin antimicrobial peptide [Source:NCBI gene;Acc:402837] && sp|Q7T273|HEPC2_DANRE Hepcidin-2 OS=Danio rerio OX=7955 GN=hamp2 PE=3 SV=3 && -	-	139	91	92	576	745	549	3.30001685885871	2.26672128058075	2.45503821270099	13.133613744569	17.2858493046462	11.8873863937511
ENSDARG00000073900	153.847470407051	133.9968394969	155.977393888846	1156.01934071769	579.467682538295	725.321149621124	147.940567930932	820.269390959035	-2.47125944015682	3.69642208688232e-25	3.53292649457791e-23	inka2	8	28259347	28267364	+	2356	protein_coding	inka box actin regulator 2 [Source:ZFIN;Acc:ZDB-GENE-091230-4] && sp|Q80VY2|INKA2_MOUSE PAK4-inhibitor INKA2 OS=Mus musculus OX=10090 GN=Inka2 PE=2 SV=1 && PF15342:FAM212 family	-	155	130	142	1216	596	798	1.054293534518	0.927744885030322	1.08564355894013	7.94371799066674	3.96195187797494	4.95045837391802
ENSDARG00000063223	163.773113659119	280.362618024284	193.324093834062	819.480815541649	915.870061998446	1182.50979405649	212.486608505822	972.62022386553	-2.19485356246957	3.99412360880279e-25	3.80619950390484e-23	arl14	2	6261413	6262441	-	1029	protein_coding	ADP-ribosylation factor-like 14 [Source:ZFIN;Acc:ZDB-GENE-070705-288] && sp|Q8N4G2|ARL14_HUMAN ADP-ribosylation factor-like protein 14 OS=Homo sapiens OX=9606 GN=ARL14 PE=1 SV=2 && PF00025:ADP-ribosylation factor family	-	165	272	176	862	942	1301	2.56964838150743	4.44440913630673	3.08085667457724	12.8931020497204	14.3375105567526	18.4790537904103
ENSDARG00000103006	347.397513822373	547.325552098878	300.970464264392	53.2377327962092	49.5853218279413	36.3569498556954	398.564510061881	46.3933348266153	3.10456026669051	4.61499262540582e-25	4.38492166952162e-23	si_ch1073-303d10.1	10	375042	382616	+	1196	protein_coding	si:ch1073-303d10.1 [Source:ZFIN;Acc:ZDB-GENE-141216-327] && - && PF15317:Cardiac transcription factor regulator, Developmental protein	-	350	531	274	56	51	40	4.68966689267203	7.46489741438638	4.12661150791632	0.720646657180051	0.667847368535438	0.488817358150848
ENSDARG00000035253	780.15555961253	685.445371272606	615.122116744744	2023.03384625595	1853.12987066777	1641.51628598465	693.57434920996	1839.22666763612	-1.40626403859293	6.42239726572878e-25	6.08432679382312e-23	npr3	CHR_ALT_CTG5_1_41	41259693	41298681	-	4113	-	- && sp|P70180|ANPRC_MOUSE Atrial natriuretic peptide receptor 3 OS=Mus musculus OX=10090 GN=Npr3 PE=1 SV=3 && -	-	786	665	560	2128	1906	1806	3.06244972418999	2.71846307425313	2.45246895950532	7.96303167408679	7.25775676824101	6.41766205925866
ENSDARG00000074271	123.077976325641	154.611737881039	173.552311510124	598.924493957354	608.635518907672	644.426936192202	150.414008572268	617.328983019076	-2.03896222713319	6.56914086551648e-25	6.20514899592134e-23	get1	CHR_ALT_CTG15_1_1	5904663	5919426	+	966	-	- && sp|Q6DRM0|GET1_DANRE Guided entry of tail-anchored proteins factor 1 OS=Danio rerio OX=7955 GN=get1 PE=2 SV=1 && PF04420:CHD5-like protein	-	124	150	158	630	626	709	2.05707293360199	2.61080619819809	2.94614530318391	10.0375784392936	10.1492845660904	10.7272133097056
ENSDARG00000059442	3338.98638999561	2940.71525449736	3573.20043887616	1532.48616549088	1542.97854394006	1531.53651267117	3284.30069445638	1535.66707403404	1.0966317697163	6.60161231385688e-25	6.21764098539786e-23	smtnb	5	69289990	69316206	-	4778	protein_coding	smoothelin b [Source:ZFIN;Acc:ZDB-GENE-070912-2] && sp|P53814|SMTN_HUMAN Smoothelin OS=Homo sapiens OX=9606 GN=SMTN PE=1 SV=7 && PF00307:Calponin homology (CH) domain|PF12510:Smoothelin cytoskeleton protein	-	3364	2853	3253	1612	1587	1685	11.2827501971122	10.0395934988441	12.2634346085626	5.19259464511299	5.20198390311569	5.15432225401359
ENSDARG00000011983	4684.903614976	4938.29890792038	4957.22520155184	2328.20013603422	2376.20640289193	1816.02964529199	4860.14257481607	2173.47872807271	1.16117486570293	7.05639718772609e-25	6.62665439388056e-23	zgc_136908	1	55786986	55810730	-	2864	protein_coding	zgc:136908 [Source:ZFIN;Acc:ZDB-GENE-060312-22] && sp|P46462|TERA_RAT Transitional endoplasmic reticulum ATPase OS=Rattus norvegicus OX=10116 GN=Vcp PE=1 SV=3 && PF02359:Cell division protein 48 (CDC48), N-terminal domain|PF17862:AAA+ lid domain|PF00004:ATPase family associated with various cellular activities (AAA)|PF02933:Cell division protein 48 (CDC48), domain 2	-	4720	4791	4513	2449	2444	1998	26.4103475350766	28.1263683210376	28.3835375098514	13.1607700360821	13.3649214492683	10.1962453699034
ENSDARG00000101374	158.810292033085	204.087494002971	228.473929076619	1.90134759986461	9.72261212312575	6.3624662247467	197.123905037558	5.99547531591236	5.04201307940261	8.37486022980064e-25	7.84202491952782e-23	si_dkey-11n14.1	4	30884012	31064584	-	5310	protein_coding	si:dkey-11n14.1 [Source:ZFIN;Acc:ZDB-GENE-060503-332] && - && PF13765:SPRY-associated domain|PF17776:NLRC4 helical domain HD2|PF17779:NOD2 winged helix domain|PF05729:NACHT domain|PF00622:SPRY domain|PF14484:Fish-specific NACHT associated domain	-	160	198	208	2	10	7	0.482870409783008	0.626947495187636	0.705574725831531	0.00579696934347149	0.0294946808747234	0.0192673207271135
ENSDARG00000101816	1975.20300716149	2748.99669952487	1896.99267074674	5362.75090541815	5526.33273078468	5551.70624296469	2207.06412581103	5480.26329305584	-1.31201914441925	8.41176744498678e-25	7.8538192864248e-23	col5a3b	1	59252435	59287507	-	5692	protein_coding	collagen, type V, alpha 3b [Source:ZFIN;Acc:ZDB-GENE-110728-4] && sp|P12107|COBA1_HUMAN Collagen alpha-1(XI) chain OS=Homo sapiens OX=9606 GN=COL11A1 PE=1 SV=4 && PF01410:Fibrillar collagen C-terminal domain|PF01391:Collagen triple helix repeat (20 copies)	-	1990	2667	1727	5641	5684	6108	5.60264772173233	7.87804807467099	5.46514448291436	15.2530515278668	15.6396633511619	15.6838234478571
ENSDARG00000055595	882.389685108828	854.487538022542	776.591672390239	201.542845585649	268.344094598271	167.241969336199	837.82296517387	212.376303173373	1.98134606816985	8.46972377669198e-25	7.88514197711915e-23	clul1	2	31363286	31376607	-	2085	protein_coding	clusterin-like 1 (retinal) [Source:ZFIN;Acc:ZDB-GENE-031118-57] && sp|Q95KN1|CLUL1_CANLF Clusterin-like protein 1 OS=Canis lupus familiaris OX=9615 GN=CLUL1 PE=1 SV=1 && PF01093:Clusterin	-	889	829	707	212	276	184	6.83283341641957	6.68511640225037	6.10783865632484	1.56493149384478	2.07320021595969	1.28982138014518
ENSDARG00000020741	14393.1752798235	14955.0780327733	12631.9720402938	31984.4693249226	25054.1991800828	31671.4479430427	13993.4084509636	29570.038816016	-1.07936855041708	8.84547493296382e-25	8.21129504912058e-23	fga	1	10063501	10071539	-	3142	protein_coding	fibrinogen alpha chain [Source:ZFIN;Acc:ZDB-GENE-031010-21] && sp|P14448|FIBA_CHICK Fibrinogen alpha chain OS=Gallus gallus OX=9031 GN=FGA PE=1 SV=4 && PF08702:Fibrinogen alpha/beta chain family	-	14501	14509	11500	33644	25769	34845	73.9600000857707	77.6411219334771	65.9273867589581	164.803705649621	128.448668715995	162.08845998043
ENSDARG00000063295	8985.68483609699	8606.72007537783	6872.89122227118	16925.7963339948	16278.5694777494	18762.912896778	8155.09871124867	17322.4262361741	-1.08677773407506	1.00090901839263e-24	9.2648612719696e-23	myh9a	6	7735806	7776612	-	7144	protein_coding	myosin, heavy chain 9a, non-muscle [Source:ZFIN;Acc:ZDB-GENE-030131-5870] && sp|P14105|MYH9_CHICK Myosin-9 OS=Gallus gallus OX=9031 GN=MYH9 PE=2 SV=1 && PF00063:Myosin head (motor domain)|PF01576:Myosin tail	-	9053	8350	6257	17804	16743	20643	20.3074880170031	19.6519446391243	15.7760731343227	38.3567382443375	36.7054078445125	42.2327318108633
ENSDARG00000070061	423.824966863295	534.956613068395	458.046290504568	1586.67457208702	1288.24610631416	1274.31109244213	472.275956812086	1383.07725694777	-1.55025322670334	1.01200270253673e-24	9.34078494441406e-23	gfer	3	40162399	40168482	+	1564	protein_coding	growth factor, augmenter of liver regeneration (ERV1 homolog, S. cerevisiae) [Source:ZFIN;Acc:ZDB-GENE-060810-186] && sp|P56213|ALR_MOUSE FAD-linked sulfhydryl oxidase ALR OS=Mus musculus OX=10090 GN=Gfer PE=1 SV=2 && PF04777:Erv1 / Alr family	-	427	519	417	1669	1325	1402	4.37518334810462	5.5794464223845	4.80256783692881	16.4242337403735	13.2683632330137	13.1017428965549
ENSDARG00000054619	1659.56755174574	1479.11895906194	1400.50124794562	307.067637378135	257.649221262832	512.632992965306	1513.0625862511	359.116617202091	2.07399284596713	1.2405912085886e-24	1.14180339012691e-22	fras1	5	38837429	39086768	+	13772	protein_coding	Fraser extracellular matrix complex subunit 1 [Source:ZFIN;Acc:ZDB-GENE-060526-68] && sp|Q86XX4|FRAS1_HUMAN Extracellular matrix organizing protein FRAS1 OS=Homo sapiens OX=9606 GN=FRAS1 PE=1 SV=2 && PF00093:von Willebrand factor type C domain|PF16184:Cadherin-like|PF03160:Calx-beta domain	-	1672	1435	1275	323	265	564	1.94555893143002	1.75192451350768	1.66758266757835	0.360969940098325	0.301361023764646	0.598549259433099
ENSDARG00000098204	1023.33381928819	554.540766533326	588.759740312826	130.242310590726	112.782300628259	139.974256944427	722.211442044781	127.666289387804	2.49998007640549	1.25651862989753e-24	1.15317711189886e-22	CU984600.2	9	563547	582037	+	12519	protein_coding	si:dkeyp-118h9.7 [Source:NCBI gene;Acc:555303] && sp|Q9JLC8|SACS_MOUSE Sacsin OS=Mus musculus OX=10090 GN=Sacs PE=1 SV=2 && PF05168:HEPN domain	-	1031	538	536	137	116	154	1.31975755556662	0.722558706847262	0.771204139581939	0.168428839695471	0.145119767006906	0.179791389675005
ENSDARG00000003061	422.832402538089	425.697651632461	364.679540641527	1359.4635339032	1290.19062873879	1028.90168091618	404.403198270692	1226.18528118606	-1.59958976185431	1.41626708774047e-24	1.29610505012623e-22	cd276	18	50433722	50524042	-	3814	protein_coding	CD276 molecule [Source:ZFIN;Acc:ZDB-GENE-070112-452] && sp|Q5ZPR3|CD276_HUMAN CD276 antigen OS=Homo sapiens OX=9606 GN=CD276 PE=1 SV=1 && PF08205:CD80-like C2-set immunoglobulin domain|PF07686:Immunoglobulin V-set domain	-	426	413	332	1430	1327	1132	1.78992173432379	1.82066425313881	1.56794778808706	5.77059875665732	5.44914615823871	4.33794005187732
ENSDARG00000054683	656.085018961682	626.692910877811	587.661307961496	130.242310590726	152.645010333074	181.784749278477	623.479745933663	154.890690067426	2.00848324387171	1.5091298464046e-24	1.37330816022818e-22	prdm8b	5	39504136	39508958	+	2502	protein_coding	PR domain containing 8b [Source:ZFIN;Acc:ZDB-GENE-060526-174] && sp|Q9NQV8|PRDM8_HUMAN PR domain zinc finger protein 8 OS=Homo sapiens OX=9606 GN=PRDM8 PE=1 SV=3 && -	zf-C2H2	661	608	535	137	157	200	4.23369224620673	4.0857969165342	3.85159556946463	0.84275005761295	0.982767010584758	1.16831646752281
ENSDARG00000070173	101.241561171092	56.6909705563809	105.44950572767	461.076792967169	525.021054648791	563.532722763279	87.7940124850476	516.543523459746	-2.55759975051979	1.60170962714453e-24	1.45346150294674e-22	gria2a	CHR_ALT_CTG1_3_1	21331036	21409373	-	5864	-	- && sp|P42262|GRIA2_HUMAN Glutamate receptor 2 OS=Homo sapiens OX=9606 GN=GRIA2 PE=1 SV=3 && PF00060:Ligand-gated ion channel|PF10613:Ligated ion channel L-glutamate- and glycine-binding site	-	102	55	96	485	540	620	0.278747731227269	0.157699105627858	0.294884179412748	1.27295574682037	1.44224160880255	1.54530971783772
ENSDARG00000039863	1060.05869932084	985.392142761822	873.25371930727	2533.5456768196	2092.30612889666	2382.28913929444	972.901520463311	2336.04698167024	-1.26331399454338	1.95874853021188e-24	1.7675243371088e-22	lifrb	21	21244046	21261636	+	4040	protein_coding	LIF receptor subunit alpha b [Source:ZFIN;Acc:ZDB-GENE-080107-2] && sp|O70535|LIFR_RAT Leukemia inhibitory factor receptor OS=Rattus norvegicus OX=10116 GN=Lifr PE=2 SV=1 && PF17971:Leukemia inhibitory factor receptor D2 domain	-	1068	956	795	2665	2152	2621	4.23638106978995	3.97866184952333	3.54454068255131	10.1526958817904	8.34255588408834	9.48207669352223
ENSDARG00000058992	1958.32941363298	2043.96717478733	1937.63466774594	4362.64206788936	3694.59260678779	3977.45031421308	1979.97708538875	4011.56166296341	-1.01866937647309	2.54377130370161e-24	2.28268144350224e-22	cers2b	16	1362250	1399328	+	5984	protein_coding	ceramide synthase 2b [Source:ZFIN;Acc:ZDB-GENE-110408-40] && sp|Q3ZBF8|CERS2_BOVIN Ceramide synthase 2 OS=Bos taurus OX=9913 GN=CERS2 PE=2 SV=1 && PF00046:Homeodomain|PF03798:TLC domain	Homeobox	1973	1983	1764	4589	3800	4376	5.28373017760377	5.57175012871201	5.30983710158806	11.8029889876573	9.9455827321218	10.688174515728
ENSDARG00000070844	560.798843741831	901.901804306061	821.627398794765	3478.51543395231	2335.37143197481	2298.66815462634	761.442682280885	2704.18500685115	-1.8287701810572	2.66188868791969e-24	2.38205856130874e-22	gamt	11	5855923	5865744	-	1365	protein_coding	guanidinoacetate N-methyltransferase [Source:NCBI gene;Acc:796865] && sp|Q71N41|GAMT_DANRE Guanidinoacetate N-methyltransferase OS=Danio rerio OX=7955 GN=gamt PE=2 SV=2 && -	-	565	875	748	3659	2402	2529	6.6331669409821	10.7779435361511	9.87059080739553	41.2567760056473	27.5599594562904	27.0790850205337
ENSDARG00000039117	764.274530409221	1059.60577694472	1080.85743370862	2982.26371038765	2301.34228954387	2995.8126681093	968.245913687521	2759.80622268027	-1.51168572220515	3.17876843730759e-24	2.82892877044688e-22	tefa	12	19144833	19153177	-	2932	protein_coding	TEF transcription factor, PAR bZIP family member a [Source:ZFIN;Acc:ZDB-GENE-990415-264] && sp|Q9JLC6|TEF_MOUSE Thyrotroph embryonic factor OS=Mus musculus OX=10090 GN=Tef PE=2 SV=1 && PF07716:Basic region leucine zipper	TF_bZIP	770	1028	984	3137	2367	3296	4.20854417735288	5.89507929401595	6.04512567796132	16.4670605269093	12.6436514371691	16.4301317096553
ENSDARG00000062304	2047.66020290159	1921.30852940171	1982.67039415047	925.956281134067	918.786845635384	929.828992559411	1983.87970881792	924.857373109621	1.10103728399613	3.84467218893273e-24	3.40279822091703e-22	pdpk1a	3	45283391	45308394	-	5149	protein_coding	3-phosphoinositide dependent protein kinase 1a [Source:ZFIN;Acc:ZDB-GENE-061013-109] && sp|O15530|PDPK1_HUMAN 3-phosphoinositide-dependent protein kinase 1 OS=Homo sapiens OX=9606 GN=PDPK1 PE=1 SV=1 && PF14593:PH domain|PF00069:Protein kinase domain	-	2063	1864	1805	974	945	1023	6.42068652903507	6.08672272910498	6.31434804225298	2.91139809926917	2.87439957069952	2.9038257343
ENSDARG00000001452	369.233928976922	376.221895510528	398.730943532753	1382.27970510158	1074.3486396054	1028.90168091618	381.395589340068	1161.84334187438	-1.60726197389935	4.40867787078929e-24	3.89132072720896e-22	adam8a	13	24671481	24679636	+	3337	protein_coding	ADAM metallopeptidase domain 8a [Source:ZFIN;Acc:ZDB-GENE-030616-622] && sp|Q05910|ADAM8_MOUSE Disintegrin and metalloproteinase domain-containing protein 8 OS=Mus musculus OX=10090 GN=Adam8 PE=1 SV=3 && PF01562:Reprolysin family propeptide|PF08516:ADAM cysteine-rich|PF00200:Disintegrin|PF01421:Reprolysin (M12B) family zinc metalloprotease	-	372	365	363	1454	1105	1132	1.78645410895372	1.83906534296806	1.95940684182311	6.70615719042764	5.18614068823743	4.95801718845074
ENSDARG00000097006	342.434692196339	366.945191237666	319.643814237001	40.8789733970892	19.4452242462515	50.8997297979736	343.007899223669	37.0746424804381	3.20584027345709	4.5249833949207e-24	3.98309505648265e-22	CR854839.1	3	51417422	51446595	+	1711	lincRNA	- && - && -	-	345	356	291	43	20	56	3.23127720339707	3.49832771609402	3.06349503805169	0.38679778205577	0.183070433015524	0.478361066328334
ENSDARG00000042934	528.044221010007	482.388622188842	399.829375884083	104.574117992554	97.2261212312575	78.1674421897452	470.087406360977	93.3225604711855	2.33400791647016	5.56626091082641e-24	4.85994753308776e-22	ccn2a	CHR_ALT_CTG20_1_14	25334677	25337489	+	2255	-	- && sp|Q9R1E9|CCN2_RAT CCN family member 2 OS=Rattus norvegicus OX=10116 GN=Ccn2 PE=2 SV=1 && PF19035:CCN3 Nov like TSP1 domain|PF00093:von Willebrand factor type C domain|PF00219:Insulin-like growth factor binding protein	-	532	468	364	110	100	86	3.78068258870348	3.48947273475529	2.9075623679776	0.750778224727649	0.694531066273974	0.557403527604918
ENSDARG00000026764	2006.96506556811	2316.08383345796	1721.24349453395	846.099681939754	658.220840735613	678.05711480872	2014.76413118668	727.459212494696	1.46986089686999	6.78752863798682e-24	5.91027257817154e-22	ahsg1	22	37874691	37881714	+	1522	protein_coding	alpha-2-HS-glycoprotein 1 [Source:ZFIN;Acc:ZDB-GENE-041114-50] && sp|Q5KQS2|FETCB_GLOBR Antihemorrhagic factor cHLP-B OS=Gloydius brevicaudus OX=259325 PE=2 SV=1 && PF00031:Cystatin domain	-	2022	2247	1567	890	677	746	21.2898023700985	24.8226945046919	18.5450729412755	8.99996630102231	6.96646146098008	7.1637757559119
ENSDARG00000052578	21694.4784560446	28048.6307414589	28325.2750437441	13416.8593384447	11036.13702096	11586.9599190101	26022.7947470825	12013.3187594716	1.11511396290385	7.65864979355853e-24	6.63304776356322e-22	c6ast4	7	38635538	38638809	-	1403	protein_coding	six-cysteine containing astacin protease 4 [Source:ZFIN;Acc:ZDB-GENE-050626-100] && sp|P31579|LCE_ORYLA Low choriolytic enzyme OS=Oryzias latipes OX=8090 GN=lce PE=1 SV=1 && PF01400:Astacin (Peptidase family M12A)	-	21857	27212	25787	14113	11351	12748	249.653703147677	326.109382201682	331.068111142825	154.820048648907	126.711104137827	132.801258790477
ENSDARG00000038785	1804.48194322593	1909.97033529043	1760.78705918183	3479.46610775225	4269.19898326452	3767.48892879644	1825.07977923273	3838.7180066044	-1.07255396049536	8.3219381171318e-24	7.18824093245837e-22	abcf2a	2	32505554	32513538	-	2414	protein_coding	ATP-binding cassette, sub-family F (GCN20), member 2a [Source:ZFIN;Acc:ZDB-GENE-030131-8714] && sp|Q2KJA2|ABCF2_BOVIN ATP-binding cassette sub-family F member 2 OS=Bos taurus OX=9913 GN=ABCF2 PE=2 SV=1 && PF00005:ABC transporter|PF12848:ABC transporter	-	1818	1853	1603	3660	4391	4145	12.0687348034203	12.9062078794868	11.9610817428127	23.3350829334364	28.4881596171514	25.0960330120565
ENSDARG00000007370	886.359942409655	770.997199566781	791.969725308857	1753.99316087511	1971.7457385699	1965.09313970034	816.442289095098	1896.94401304845	-1.21598443577911	8.49707566690215e-24	7.31994745118064e-22	dysf	7	25558275	25697285	-	9317	protein_coding	dysferlin, limb girdle muscular dystrophy 2B (autosomal recessive) [Source:ZFIN;Acc:ZDB-GENE-070501-1] && sp|O75923|DYSF_HUMAN Dysferlin OS=Homo sapiens OX=9606 GN=DYSF PE=1 SV=1 && PF16165:Ferlin C-terminus|PF08151:FerI (NUC094) domain|PF00168:C2 domain|PF08165:FerA (NUC095) domain|PF08150:FerB (NUC096) domain	-	893	748	721	1845	2028	2162	1.53596208222963	1.3498515352006	1.39390562618852	3.04779536382543	3.40902414985528	3.39154358021163
ENSDARG00000062721	1006.46022575968	893.655844952405	885.336475171899	2083.87696945162	2024.24784403478	2015.08394575192	928.484181961327	2041.06958641277	-1.13602204338899	9.62653240238007e-24	8.27088109731086e-22	dennd4a	CHR_ALT_CTG18_1_20	18944136	18997758	-	11119	-	- && sp|Q7Z401|MYCPP_HUMAN C-myc promoter-binding protein OS=Homo sapiens OX=9606 GN=DENND4A PE=1 SV=2 && -	-	1014	867	806	2192	2082	2217	1.4614277712761	1.31103374327863	1.30570032848197	3.03417306469661	2.93260261566718	2.91418937695034
ENSDARG00000116986	218.364151545492	237.071331417593	199.914687942042	21.8654973984431	17.5007018216264	17.2695511814553	218.450056968375	18.8785834671749	3.5331375169431	1.00471134322868e-23	8.60933685490779e-22	zgc_172315	5	9417409	9422812	+	1732	protein_coding	zgc:172315 [Source:ZFIN;Acc:ZDB-GENE-080220-7] && sp|P0DTE4|UD2A1_HUMAN UDP-glucuronosyltransferase 2A1 OS=Homo sapiens OX=9606 GN=UGT2A1 PE=1 SV=1 && PF00201:UDP-glucoronosyl and UDP-glucosyl transferase	-	220	230	182	23	18	19	2.03554132761443	2.23275181337818	1.89276938215632	0.204383333117255	0.162765681178179	0.160333222381926
ENSDARG00000003570	6582.68660477137	5553.65362468692	4356.38270537438	11827.3327449578	13851.8054918173	14342.8167180719	5497.57431161089	13340.6516516157	-1.27880872345118	1.046257969723e-23	8.94163061161415e-22	hsp90b1	4	9836465	9843836	+	2764	protein_coding	heat shock protein 90, beta (grp94), member 1 [Source:ZFIN;Acc:ZDB-GENE-031002-1] && sp|Q66HD0|ENPL_RAT Endoplasmin OS=Rattus norvegicus OX=10116 GN=Hsp90b1 PE=1 SV=2 && PF02518:Histidine kinase-, DNA gyrase B-, and HSP90-like ATPase|PF00183:Hsp90 protein	-	6632	5388	3966	12441	14247	15780	38.4513515767132	32.7755547198046	25.8457341569842	69.2759963182532	80.7278912743052	83.4423963666604
ENSDARG00000079274	91597.8061873826	118140.89040474	122365.363938151	56306.5078223907	42289.4736907478	47797.5730515364	110701.353510091	48797.8515215583	1.18177525217462	1.20154227548031e-23	1.02146903182609e-21	prss59.1	16	26012569	26013851	+	850	protein_coding	serine protease 59, tandem duplicate 1 [Source:ZFIN;Acc:ZDB-GENE-030131-1173] && sp|P35031|TRY1_SALSA Trypsin-1 OS=Salmo salar OX=8030 PE=1 SV=1 && PF00089:Trypsin	-	92284	114617	111400	59228	43496	52587	1739.85323882327	2267.20407609591	2360.69818931012	1072.44164732996	801.435575861906	904.226598295354
ENSDARG00000029795	1843.19195190899	1578.0704713058	1927.74877658397	3523.19710254913	4621.15754212167	4466.45128977219	1783.00373326626	4203.60197814766	-1.23742243328235	1.30897994305901e-23	1.10697898064192e-21	prxl2b	11	40622310	40647237	-	1661	protein_coding	peroxiredoxin like 2B [Source:NCBI gene;Acc:406605] && sp|Q6NV24|PXL2B_DANRE Prostamide/prostaglandin F synthase OS=Danio rerio OX=7955 GN=prxl2b PE=2 SV=1 && PF13911:AhpC/TSA antioxidant enzyme	-	1857	1531	1755	3706	4753	4914	17.9162619041053	15.4976575701395	19.0318799748771	34.3400807147704	44.8163418801351	43.2397652551491
ENSDARG00000052515	1931.5301768524	1445.10437672811	1389.51692443232	594.171124957692	504.603569190227	444.463711985877	1588.71715933761	514.412802044599	1.62738989322265	1.32101053197197e-23	1.11423616802492e-21	calcoco2	12	20641102	20652923	+	3338	protein_coding	calcium binding and coiled-coil domain 2 [Source:ZFIN;Acc:ZDB-GENE-050522-346] && sp|Q6P3P1|TAXB1_XENTR Tax1-binding protein 1 homolog OS=Xenopus tropicalis OX=8364 GN=tax1bp1 PE=2 SV=1 && PF17751:SKICH domain	-	1946	1402	1265	625	519	489	9.34246833918957	7.06191008591574	6.82619035698954	2.88176932424296	2.43511372306295	2.14111667922689
ENSDARG00000030700	3117.6445454745	2972.66834699278	3033.87015437318	1382.27970510158	1476.8647815028	1107.97804685232	3041.39434894682	1322.3741778189	1.2019391370765	1.47680930826374e-23	1.23596696122954e-21	ctps1a	CHR_ALT_CTG16_1_17	35408825	35427128	-	4077	-	- && sp|Q6PEI7|PYRG1_DANRE CTP synthase 1 OS=Danio rerio OX=7955 GN=ctps1 PE=1 SV=1 && PF03847:Transcription initiation factor TFIID subunit A|PF06418:CTP synthase N-terminus	-	3141	2884	2762	1454	1519	1219	12.3461729402011	11.8936470657064	12.2027345657215	5.48894936091661	5.83519380722645	4.36999361089475
ENSDARG00000116863	168.735935285153	187.595575295661	163.666420348155	700.646590550111	556.133413442793	692.599894750998	173.332643642989	649.793299581301	-1.90635447758394	1.58637559094475e-23	1.32082122333686e-21	CU984579.1	5	37487687	37495306	+	1541	protein_coding	leucine-rich repeat neuronal protein 4-like [Source:NCBI gene;Acc:564748] && sp|P59383|LRRN4_MOUSE Leucine-rich repeat neuronal protein 4 OS=Mus musculus OX=10090 GN=Lrrn4 PE=1 SV=2 && -	-	170	182	149	737	572	762	1.76787442777061	1.98577140089813	1.7416377581074	7.36089085548195	5.81341882637345	7.22720111916761
ENSDARG00000042933	2352.37745074007	3065.4353897214	3022.88583085988	1158.87136211748	1192.96450750753	1245.22553255757	2813.56622377378	1199.02046739419	1.23030231109328	2.02211644751928e-23	1.6749864573618e-21	bloc1s6	18	5506025	5509616	-	870	protein_coding	biogenesis of lysosomal organelles complex-1, subunit 6, pallidin [Source:ZFIN;Acc:ZDB-GENE-070112-1862] && sp|Q08DU8|BL1S6_BOVIN Biogenesis of lysosome-related organelles complex 1 subunit 6 OS=Bos taurus OX=9913 GN=BLOC1S6 PE=1 SV=1 && PF14712:Snapin/Pallidin	-	2370	2974	2752	1219	1227	1370	43.6550233189384	57.4754279992652	56.9774985496422	21.5650258009558	22.0883630954881	23.0154315424519
ENSDARG00000026322	802.984539092286	962.715754539269	1006.16403381819	2246.44218924004	2159.39215254623	2046.89627687565	923.954775816581	2150.91020622064	-1.2195220882267	2.52558883080365e-23	2.08135579538551e-21	dhrs13a.1	10	36795861	36808348	-	1635	protein_coding	dehydrogenase/reductase (SDR family) member 13a, tandem duplicate 1 [Source:ZFIN;Acc:ZDB-GENE-041114-58] && sp|Q5SS80|DHR13_MOUSE Dehydrogenase/reductase SDR family member 13 OS=Mus musculus OX=10090 GN=Dhrs13 PE=1 SV=1 && PF00106:short chain dehydrogenase	-	809	934	916	2363	2221	2252	7.92931910413512	9.60482865438139	10.0914115603844	22.2439286685898	21.2749733237223	20.1311431483888
ENSDARG00000061713	21.8364151545492	12.3689390304831	32.952970539897	239.569797582942	327.652028549338	246.318335272337	22.3861082416431	271.180053801539	-3.60437618017714	2.82436639003227e-23	2.32165791933823e-21	tpd52	CHR_ALT_CTG19_1_4	31891695	31930302	+	4560	-	- && sp|Q62393|TPD52_MOUSE Tumor protein D52 OS=Mus musculus OX=10090 GN=Tpd52 PE=1 SV=2 && -	-	22	12	30	252	337	271	0.0773148591979865	0.0442462945168307	0.118503346222338	0.850552699329613	1.15745277598446	0.868604862140461
ENSDARG00000077799	267.992367805831	289.639322297146	248.245711400557	1050.4945489252	1022.81879535283	735.31931083144	268.625800501178	936.21088503649	-1.80062587632733	3.03102798142002e-23	2.48521215583182e-21	egr4	23	45579497	45581626	+	1954	protein_coding	early growth response 4 [Source:ZFIN;Acc:ZDB-GENE-080204-90] && sp|P26632|EGR1_DANRE Early growth response protein 1 OS=Danio rerio OX=7955 GN=egr1 PE=2 SV=2 && -	zf-C2H2	270	281	226	1105	1052	809	2.2143401564288	2.41792186719917	2.08333006623835	8.70368666102511	8.4319768028613	6.05120366327874
ENSDARG00000039099	168.735935285153	132.966094577693	47.2325911071857	3440.48848195502	3441.80469158652	3929.27735565429	116.311540323344	3603.85684306527	-4.95219038375162	3.30901562050366e-23	2.70627214228786e-21	aep1	7	8373025	8374950	-	1651	protein_coding	aerolysin-like protein [Source:NCBI gene;Acc:503710] && sp|Q5CZR5|AEP1_DANRE Aerolysin-like protein OS=Danio rerio OX=7955 GN=aep1 PE=1 SV=1 && -	-	170	129	43	3619	3540	4323	1.65008751859146	1.31372099165054	0.469132568691217	33.7370448839684	33.5810608282571	38.2697803965202
ENSDARG00000090352	3290.35073806048	2631.49177873528	2442.9135493577	6131.84600956338	5761.61994416432	6566.97406768499	2788.25202205115	6153.48000713756	-1.14180506036595	4.4218133303553e-23	3.59815313947425e-21	CR855311.1	16	31623975	31628687	-	3977	processed_transcript	uncharacterized LOC101883708 [Source:NCBI gene;Acc:101883708] && - && -	-	3315	2553	2224	6450	5926	7225	13.3577426747028	10.7933367268188	10.0728738204096	24.9614409767698	23.3369598382141	26.5521729539684
ENSDARG00000040427	355.338028424028	394.775304056253	425.093319964671	32.3229091976985	70.975068498818	60.8978910082899	391.735550814984	54.7319562349354	2.83941648037754	4.98308100778062e-23	4.04468422000887e-21	acot19	25	31714335	31739309	-	1899	protein_coding	acyl-CoA thioesterase 19 [Source:ZFIN;Acc:ZDB-GENE-041114-124] && sp|Q91X34|BAAT_MOUSE Bile acid-CoA:amino acid N-acyltransferase OS=Mus musculus OX=10090 GN=Baat PE=1 SV=1 && PF04775:Acyl-CoA thioester hydrolase/BAAT N-terminal region|PF08840:BAAT / Acyl-CoA thioester hydrolase C terminal	-	358	383	387	34	73	67	3.02108672850613	3.39105092363325	3.67079559672606	0.275562097227578	0.602054931409638	0.515664988722271
ENSDARG00000094310	20823.9995428383	25685.1326417174	26834.7023429894	11913.8440607517	12899.9617649632	10640.7702990157	24447.944842515	11818.1920415769	1.04870464273744	5.84746861134389e-23	4.72256183723661e-21	si_ch211-255g12.6	8	6954984	6958173	+	519	protein_coding	si:ch211-255g12.6 [Source:ZFIN;Acc:ZDB-GENE-081104-198] && - && -	-	20980	24919	24430	12532	13268	11707	647.803450835552	807.279184903013	847.872034158343	371.636667826361	400.383643784462	329.682631743684
ENSDARG00000068710	379.15957222899	506.095755330601	465.735316963877	1270.10019670956	1166.71345477509	1396.10687445871	450.330214841156	1277.64017531445	-1.50507136903448	5.99831517469391e-23	4.82068613720951e-21	nid1a	CHR_ALT_CTG13_1_31	50053839	50072366	-	1963	-	- && sp|P10493|NID1_MOUSE Nidogen-1 OS=Mus musculus OX=10090 GN=Nid1 PE=1 SV=2 && -	-	382	491	424	1336	1200	1536	3.11851756435319	4.20553929238425	3.89062845508773	10.4749434634951	9.57412667008341	11.4363838601014
ENSDARG00000009837	371.219057627336	324.684649550182	414.108996451372	1021.97433492723	1085.04351294083	1016.17674846669	370.004234542963	1041.06486544492	-1.49297654401576	5.99881079448452e-23	4.82068613720951e-21	agk	CHR_ALT_CTG18_1_22	20531016	20544919	+	2884	-	- && sp|Q7ZW00|AGK_DANRE Acylglycerol kinase, mitochondrial OS=Danio rerio OX=7955 GN=agk PE=2 SV=2 && PF00781:Diacylglycerol kinase catalytic domain	-	374	315	377	1075	1116	1118	2.07817194349096	1.83643601028594	2.35461711231791	5.73691925361843	6.06048193746102	5.66584064207287
ENSDARG00000022631	315.635455415756	488.573091704083	515.164772773723	1549.59829388966	1474.92025907818	1313.394813537	439.791106631187	1445.97112216828	-1.71815751559955	6.57591186805555e-23	5.25828794300828e-21	cyp2p9	20	25581627	25584869	+	2328	protein_coding	cytochrome P450, family 2, subfamily P, polypeptide 9 [Source:ZFIN;Acc:ZDB-GENE-040120-2] && sp|Q9QXF7|CP2J4_RAT Cytochrome P450 2J4 OS=Rattus norvegicus OX=10116 GN=CYP2J4 PE=1 SV=1 && PF00067:Cytochrome P450	-	318	474	469	1630	1517	1445	2.18901770981366	3.42338598297747	3.62880865356444	10.7763120185887	10.2056536945762	9.0719924259392
ENSDARG00000019128	2047.66020290159	2395.4511922369	1877.2208884228	4557.53019687548	4206.0020044642	4502.80823962788	2106.77742785376	4422.11348032252	-1.06955590925769	6.94893645157569e-23	5.54284918686797e-21	tpm4b	2	55300425	55337585	-	3388	protein_coding	tropomyosin 4b [Source:ZFIN;Acc:ZDB-GENE-030131-2964] && sp|Q6IRU2|TPM4_MOUSE Tropomyosin alpha-4 chain OS=Mus musculus OX=10090 GN=Tpm4 PE=1 SV=3 && PF00261:Tropomyosin	-	2063	2324	1709	4794	4326	4954	9.75800322845383	11.5332903228169	9.08600272771081	21.7781084980989	19.9977592696022	21.3712738043539
ENSDARG00000045863	507.200370180665	399.929028652287	380.057593560145	60.8431231956677	80.6976806219437	91.801298385631	429.062330797699	77.7807007344142	2.4632743071636	8.3753009978226e-23	6.63147300820243e-21	asb15b	4	4120570	4129187	-	1755	protein_coding	ankyrin repeat and SOCS box containing 15b [Source:ZFIN;Acc:ZDB-GENE-041210-265] && sp|Q8HXA6|ASB15_BOVIN Ankyrin repeat and SOCS box protein 15 OS=Bos taurus OX=9913 GN=ASB15 PE=2 SV=2 && PF12796:Ankyrin repeats (3 copies)|PF07525:SOCS box	-	511	388	346	64	83	101	4.66604486684228	3.71719297069033	3.55118403676649	0.561265544639701	0.740694626889848	0.841127942951422
ENSDARG00000043173	759.311708783187	785.427628435678	790.871292957528	172.071957787748	58.3356727387545	139.065333198035	778.536876725464	123.157654574846	2.6590675090287	8.58787802358159e-23	6.78316380322258e-21	cela1.3	22	7480465	7483755	+	924	protein_coding	chymotrypsin like elastase family member 1, tandem duplicate 3 [Source:ZFIN;Acc:ZDB-GENE-040801-12] && sp|Q7SIG3|ELA1_SALSA Elastase-1 OS=Salmo salar OX=8030 PE=1 SV=1 && PF00089:Trypsin	-	765	762	720	181	60	153	13.2676679863369	13.865754372612	14.0357210071132	3.0148945918311	1.0169919184726	2.42012204365009
ENSDARG00000078135	235.237745074007	215.425688114248	280.100249589124	847.050355739686	729.195909234431	1040.71768961928	243.587894259126	872.3213181978	-1.84152164753767	9.46454319010237e-23	7.44814847692827e-21	mrc2	CHR_ALT_CTG3_1_12	19783690	19810367	+	9241	-	- && sp|Q4TU93|MRC2_RAT C-type mannose receptor 2 OS=Rattus norvegicus OX=10116 GN=Mrc2 PE=1 SV=1 && -	-	237	209	255	891	750	1145	0.410993077453483	0.380266281844681	0.49704465962318	1.48396706674201	1.27110233290321	1.81094109565776
ENSDARG00000112959	2578.68211688722	2363.49809974148	2907.55043397024	4913.08219805017	5483.55323744292	5640.78077011115	2616.57688353298	5345.80540186808	-1.03093078279975	9.47589854207559e-23	7.44814847692827e-21	SRL	22	26585096	26595027	-	5571	protein_coding	wu:fb80c09 [Source:NCBI gene;Acc:103909608] && sp|Q7TQ48|SRCA_MOUSE Sarcalumenin OS=Mus musculus OX=10090 GN=Srl PE=1 SV=2 && PF00350:Dynamin family	-	2598	2293	2647	5168	5640	6206	7.47327768097325	6.92040320665864	8.55844737614077	14.2775889859174	15.8556542938174	16.28157524467
ENSDARG00000099200	8319.67417388324	8923.15876557436	10159.4008174502	20226.5357673598	16303.8482692696	18424.7932631201	9134.07791896928	18318.3924332498	-1.00404751049637	1.01109502756057e-22	7.91012536498472e-21	zgc_123103	19	42547699	42551338	-	1392	protein_coding	zgc:123103 [Source:ZFIN;Acc:ZDB-GENE-051030-105] && - && PF08246:Cathepsin propeptide inhibitor domain (I29)	-	8382	8657	9249	21276	16769	20271	96.4969423679698	104.565564094998	119.682250201136	235.242765043651	188.671434773961	212.840243064344
ENSDARG00000109774	3571.246442094	3246.84649550182	3751.14647979161	1366.11825050273	1732.56948034101	1192.50795526681	3523.07980579581	1430.39856203685	1.30067856616371	1.06543347112083e-22	8.31372663878222e-21	FH	KZ116043.1	21	8584	+	5905	protein_coding	fumarate hydratase, mitochondrial-like [Source:NCBI gene;Acc:100535417] && sp|Q7SX99|FUMH_DANRE Fumarate hydratase, mitochondrial OS=Danio rerio OX=7955 GN=fh PE=2 SV=1 && PF00206:Lyase	-	3598	3150	3415	1437	1782	1312	9.76441857500009	8.96914725430083	10.4170562162728	3.74543612754267	4.72635153603048	3.24736975096155
ENSDARG00000079659	225.312101821939	228.825372063938	222.98176731997	692.09052635072	690.305460741929	716.2319121572	225.706413735282	699.542633083283	-1.63193956760483	1.07880432175272e-22	8.39777677451124e-21	wdr53	15	2498496	2507988	+	6052	protein_coding	WD repeat domain 53 [Source:ZFIN;Acc:ZDB-GENE-131121-294] && sp|Q7Z5U6|WDR53_HUMAN WD repeat-containing protein 53 OS=Homo sapiens OX=9606 GN=WDR53 PE=2 SV=1 && -	-	227	222	203	728	710	788	0.601079711087393	0.61675766778583	0.604186921850042	1.8513903215194	1.83737436162912	1.9030276832227
ENSDARG00000037410	3.97025730082712	3.09223475762078	2.1968647026598	214.852278784701	218.758772770329	132.702866973288	3.08645225370257	188.771306176106	-5.92327698625303	1.23625252932403e-22	9.60027354803189e-21	med28	CHR_ALT_CTG1_3_1	21303657	21309018	+	2334	-	- && sp|Q5RKN3|MED28_DANRE Mediator of RNA polymerase II transcription subunit 28 OS=Danio rerio OX=7955 GN=med28 PE=2 SV=1 && -	-	4	3	2	226	225	146	0.0274640303764757	0.0216113006637477	0.0154348831412128	1.49029799278629	1.50980162703838	0.914260195060716
ENSDARG00000095949	477.423440424462	414.359457521184	392.140349424774	72.2512087948554	19.4452242462515	29.9944836309487	427.97441579014	40.5636388906852	3.39939026388238	1.31990838596644e-22	1.02253334313299e-20	si_dkey-22i16.9	1	43973880	43983405	-	4044	protein_coding	si:dkey-22i16.9 [Source:ZFIN;Acc:ZDB-GENE-090313-261] && - && PF07686:Immunoglobulin V-set domain	-	481	402	357	76	20	33	1.90607094202967	1.67138079881085	1.59012501963623	0.289246408042947	0.0774563577867365	0.119267083898972
ENSDARG00000089204	345.41238517196	372.0989158337	480.014937531166	78.9059253943815	75.8363745603809	61.8068147546823	399.175412845609	72.1830382364816	2.46766238869039	1.36965745484424e-22	1.05853550427616e-20	smim13	19	3717988	3726768	-	1215	protein_coding	small integral membrane protein 13 [Source:NCBI gene;Acc:100190889] && sp|B8JJV5|SIM13_DANRE Small integral membrane protein 13 OS=Danio rerio OX=7955 GN=smim13 PE=3 SV=1 && -	-	348	361	437	83	78	68	4.58995150632626	4.99564335952168	6.47857306129429	1.05139847685111	1.00544089915168	0.817994611187081
ENSDARG00000058394	164.765677984326	231.917606821558	114.23696453831	789.059253943815	764.197312877684	748.044243280934	170.306749781398	767.100270034144	-2.16971778630776	1.79364473757525e-22	1.38290437344555e-20	tagln3b	24	21917012	21934571	-	7106	protein_coding	transgelin 3b [Source:ZFIN;Acc:ZDB-GENE-030131-4199] && sp|Q9NUJ1|ABHDA_HUMAN Palmitoyl-protein thioesterase ABHD10, mitochondrial OS=Homo sapiens OX=9606 GN=ABHD10 PE=1 SV=1 && PF12697:Alpha/beta hydrolase family	-	166	225	104	830	786	823	0.374358773753984	0.532375201405717	0.263622417264666	1.79770496675217	1.73234970137346	1.69274850888948
ENSDARG00000099425	1892.82016816933	2217.1323212141	1974.98136769116	4452.95607888293	4006.68845594012	3869.28838839239	2028.31128569153	4109.64430773848	-1.01872892019321	1.99957251516008e-22	1.53800452624396e-20	CABZ01073265.1	23	45282858	45300325	+	1287	protein_coding	complement factor I [Source:NCBI gene;Acc:557557] && sp|Q5R5A4|CFAI_PONAB Complement factor I OS=Pongo abelii OX=9601 GN=CFI PE=2 SV=1 && PF00089:Trypsin|PF00057:Low-density lipoprotein receptor domain class A	-	1907	2151	1798	4684	4121	4257	23.7452790279351	28.1010382378921	25.1643282899611	56.0149391567974	50.1490014909047	48.3440367211188
ENSDARG00000053480	5428.33429455588	4431.17240767058	5831.57735321044	2023.03384625595	2552.18568232051	2341.38757070679	5230.3613518123	2305.53569976108	1.18178541754593	2.23889842954132e-22	1.71799557639744e-20	aqp9b	7	30371893	30390376	+	2554	protein_coding	aquaporin 9b [Source:ZFIN;Acc:ZDB-GENE-070911-1] && sp|O43315|AQP9_HUMAN Aquaporin-9 OS=Homo sapiens OX=9606 GN=AQP9 PE=1 SV=2 && PF00230:Major intrinsic protein	-	5469	4299	5309	2128	2625	2576	34.315644624996	28.3013436368775	37.4426030909739	12.8237859340325	16.0970627659573	14.7415372303985
ENSDARG00000029003	1301.25183034609	1530.65620502229	1342.28433332514	2852.02139979692	2793.30646297403	2898.55782724532	1391.39745623117	2847.96189667209	-1.03342431960109	2.44183170209212e-22	1.86927424493094e-20	eif1axa	CHR_ALT_CTG24_1_13	24163747	24169647	-	1450	-	- && sp|P47813|IF1AX_HUMAN Eukaryotic translation initiation factor 1A, X-chromosomal OS=Homo sapiens OX=9606 GN=EIF1AX PE=1 SV=2 && PF01176:Translation initiation factor 1A / IF-1	-	1311	1485	1222	3000	2873	3189	14.4890469800325	17.2194372385156	15.1801969246358	31.8433522901727	31.0317198891625	32.1443260681223
ENSDARG00000088116	619.360138929031	628.754400716225	796.363454714177	1591.42794108668	1760.76505549807	2013.26609825914	681.492664786478	1788.48636494796	-1.39275458441903	3.48233101481956e-22	2.64698125726461e-20	gstm.3	8	25302172	25307014	+	2728	protein_coding	glutathione S-transferase mu tandem duplicate 3 [Source:ZFIN;Acc:ZDB-GENE-050309-24] && sp|Q9BEA9|GSTM3_MACFU Glutathione S-transferase Mu 3 OS=Macaca fuscata fuscata OX=9543 GN=GSTM3 PE=2 SV=3 && PF02798:Glutathione S-transferase, N-terminal domain	-	624	610	725	1674	1811	2215	3.66560238863501	3.75963748863686	4.78704866338036	9.4444488042444	10.3971020568365	11.8671702361779
ENSDARG00000056704	144.91439148019	185.534085457247	183.438202672093	6.65471659952615	1.94452242462515	0.908923746392386	171.295559869843	3.16938759018123	5.76436250265004	3.50601249734751e-22	2.65872614382186e-20	ramp1	CHR_ALT_CTG9_2_9	28810101	28862104	-	3422	-	- && sp|Q9JJ74|RAMP1_RAT Receptor activity-modifying protein 1 OS=Rattus norvegicus OX=10116 GN=Ramp1 PE=2 SV=1 && PF04901:Receptor activity modifying family	-	146	180	167	7	2	1	0.683719524197061	0.884408692270959	0.879044108856756	0.0314835403998883	0.00915352165077622	0.00427108094936012
ENSDARG00000044803	1075.93972852415	930.762662043854	1024.8373837908	2397.59932342928	2019.38653797322	2371.38205433774	1010.5132581196	2262.78930524674	-1.16303710297277	3.62551222121131e-22	2.74290801653937e-20	dhrs3b	11	28590733	28614608	-	1773	protein_coding	dehydrogenase/reductase (SDR family) member 3b [Source:ZFIN;Acc:ZDB-GENE-041010-172] && sp|O88876|DHRS3_MOUSE Short-chain dehydrogenase/reductase 3 OS=Mus musculus OX=10090 GN=Dhrs3 PE=1 SV=2 && PF00106:short chain dehydrogenase	-	1084	903	933	2522	2077	2609	9.797734748757	8.56326762577851	9.47866359157758	21.8928285373064	18.3470389768083	21.5071642265794
ENSDARG00000061140	3125.58506007615	2975.7605817504	2327.57815246806	5639.39698119845	6252.61185638217	6308.83972370955	2809.64126476487	6066.94952043006	-1.11031036495938	3.71306739066888e-22	2.80258509475604e-20	colec12	2	31382590	31435158	+	4850	protein_coding	collectin sub-family member 12 [Source:NCBI gene;Acc:558942] && sp|A5PMY6|COL12_DANRE Collectin-12 OS=Danio rerio OX=7955 GN=colec12 PE=2 SV=1 && PF00059:Lectin C-type domain|PF01391:Collagen triple helix repeat (20 copies)	-	3149	2887	2119	5932	6431	6941	10.4048554991747	10.0084205902339	7.86979500578563	18.8245642878826	20.7670588508327	20.9169382184451
ENSDARG00000034503	1231.77232758161	1265.75476078611	977.60479268361	2905.25913259313	2485.09965867094	2670.41796690083	1158.37729368378	2686.92558605497	-1.2134102912912	3.88392429710982e-22	2.92471269039936e-20	per2	2	48309600	48375342	-	5418	protein_coding	period circadian clock 2 [Source:ZFIN;Acc:ZDB-GENE-011220-2] && sp|Q8QGQ8|PER2_CHICK Period circadian protein homolog 2 OS=Gallus gallus OX=9031 GN=PER2 PE=2 SV=1 && PF08447:PAS fold|PF12114:Period protein 2/3C-terminal region	-	1241	1228	890	3056	2556	2938	3.67060719828717	3.81083257167477	2.95886538888111	8.6812023297781	7.38856454257771	7.92557168837043
ENSDARG00000030364	187.594657464082	180.380360861212	151.583664483526	684.485135951261	572.661854052107	609.887833829291	173.18622760294	622.344941277553	-1.84429033087745	3.97370616088001e-22	2.98536226807508e-20	angpt1	19	46812272	46957968	-	2164	protein_coding	angiopoietin 1 [Source:ZFIN;Acc:ZDB-GENE-010817-1] && sp|Q15389|ANGP1_HUMAN Angiopoietin-1 OS=Homo sapiens OX=9606 GN=ANGPT1 PE=1 SV=2 && PF00147:Fibrinogen beta and gamma chains, C-terminal globular domain	-	189	175	138	720	589	671	1.39961851477047	1.35969435553107	1.14867199184832	5.12083484148803	4.26281279838152	4.53192873144392
ENSDARG00000045105	427.795224164123	344.268803015113	407.518402343393	69.3991873950584	74.8641133480683	89.0745271464538	393.19414317421	77.7792759631935	2.33690479468522	4.74711694908792e-22	3.55813487332449e-20	foxn2b	12	24796517	24832297	-	3965	protein_coding	forkhead box N2b [Source:ZFIN;Acc:ZDB-GENE-050417-1] && sp|P32314|FOXN2_HUMAN Forkhead box protein N2 OS=Homo sapiens OX=9606 GN=FOXN2 PE=1 SV=3 && PF00250:Forkhead domain	Fork head	431	334	371	73	77	98	1.74196413703261	1.41632779320962	1.68540749058514	0.283364341312718	0.304148554079398	0.36124404107279
ENSDARG00000004452	378.167007903783	218.517922871868	395.435646478764	28.5202139979692	40.8349709171282	45.4461873196193	330.706859084805	38.2671240782389	3.110253370057	5.37662117048915e-22	4.02064228964472e-20	tardbpa	CHR_ALT_CTG23_1_30	29351603	29356703	+	2804	-	- && sp|Q28F51|TADBP_XENTR TAR DNA-binding protein 43 OS=Xenopus tropicalis OX=8364 GN=tardbp PE=2 SV=1 && PF00076:RNA recognition motif	-	381	212	360	30	42	50	2.17746958527127	1.2712130835506	2.31259026579398	0.164667834596114	0.234590004589187	0.260621237673152
ENSDARG00000074451	484.371390700909	387.560089621804	426.191752316001	1120.84441012019	1103.51647597477	1190.69010777403	432.707744212905	1138.35033128966	-1.39516492852516	6.54393127014174e-22	4.88225634369351e-20	mnd1	24	37429849	37435249	-	5373	-	- && sp|Q6DC61|MND1_DANRE Meiotic nuclear division protein 1 homolog OS=Danio rerio OX=7955 GN=mnd1 PE=2 SV=1 && -	-	488	376	388	1179	1135	1310	1.45548626868429	1.17660721395213	1.30073578016166	3.37724442630838	3.30839414535318	3.56346307489495
ENSDARG00000069018	3623.85235132996	4488.89412314616	4437.66669937279	2073.41955765236	2072.86090465041	1888.74354500338	4183.47105794964	2011.67466910205	1.05626699545631	6.59899787011904e-22	4.91199599525797e-20	cyp7a1	2	22150134	22152797	-	1987	protein_coding	cytochrome P450, family 7, subfamily A, polypeptide 1 [Source:ZFIN;Acc:ZDB-GENE-040426-1296] && sp|P22680|CP7A1_HUMAN Cytochrome P450 7A1 OS=Homo sapiens OX=9606 GN=CYP7A1 PE=1 SV=2 && PF00067:Cytochrome P450	-	3651	4355	4040	2181	2132	2078	29.4455111005452	36.8511287347273	36.6233189975909	16.8936435916888	16.804575873592	15.2850014394062
ENSDARG00000014230	7071.02825277311	9030.35623717188	7846.10228554947	3923.43077232063	4012.522023214	3183.95988361253	7982.49559183149	3706.63755971572	1.10681190982007	6.84656314898827e-22	5.08455683972565e-20	dlst	17	52524355	52553447	+	2551	protein_coding	dihydrolipoamide S-succinyltransferase [Source:ZFIN;Acc:ZDB-GENE-030326-1] && sp|P36957|ODO2_HUMAN Dihydrolipoyllysine-residue succinyltransferase component of 2-oxoglutarate dehydrogenase complex, mitochondrial OS=Homo sapiens OX=9606 GN=DLST PE=1 SV=4 && PF00364:Biotin-requiring enzyme|PF00198:2-oxoacid dehydrogenases acyltransferase (catalytic domain)	-	7124	8761	7143	4127	4127	3503	44.7526321154741	57.7435824302401	50.4364363442007	24.8994376855138	25.3374108083344	20.070005271467
ENSDARG00000000542	140.944134179363	228.825372063938	213.095876158	4.75336899966154	2.91678363693773	13.6338561958858	194.288460800434	7.10133627749502	4.75926490229611	7.08828202379948e-22	5.2519942839184e-20	gtf2e1	CHR_ALT_CTG9_2_7	27708273	27736851	-	2328	-	- && sp|A6QLI8|T2EA_BOVIN General transcription factor IIE subunit 1 OS=Bos taurus OX=9913 GN=GTF2E1 PE=2 SV=1 && -	-	142	222	194	5	3	15	0.977485895577168	1.60335799202742	1.50104238548294	0.0330561718361615	0.0201825715779357	0.0941729317571543
ENSDARG00000093303	1990.0914720396	2023.3522764032	2701.04515192022	5164.06008123229	5357.15927984229	4677.32159893522	2238.16296678767	5066.18032000327	-1.17890034917572	7.26128620407703e-22	5.36786843987891e-20	ifitm1	5	33258289	33259079	-	700	protein_coding	interferon induced transmembrane protein 1 [Source:ZFIN;Acc:ZDB-GENE-060526-259] && - && PF04505:Interferon-induced transmembrane protein	-	2005	1963	2459	5432	5510	5146	45.9009282256722	47.1501156169782	63.275369586901	119.433799989674	123.279760357249	107.445826198319
ENSDARG00000039393	222.334408846319	177.288126103591	235.064523184598	1139.85788611884	636.831094064737	898.016661435678	211.562352711503	891.568547206417	-2.07572498611204	7.59107528864131e-22	5.59885130592597e-20	si_ch211-240l19.5	4	8042805	8043964	-	1088	protein_coding	si:ch211-240l19.5 [Source:ZFIN;Acc:ZDB-GENE-041210-327] && - && PF00168:C2 domain	-	224	172	214	1199	655	988	3.29931859037397	2.65803107501843	3.5429015127943	16.9611703811519	9.42867415591283	13.2722898351156
ENSDARG00000000551	984.623810605127	1108.05078814745	1206.07872176023	2268.30768663849	2374.26188046731	2535.89725243476	1099.58444017093	2392.82227318018	-1.12226638882427	7.96819792761379e-22	5.86361353192627e-20	slc1a4	13	24429918	24448278	-	4957	protein_coding	solute carrier family 1 member 4 [Source:ZFIN;Acc:ZDB-GENE-030616-566] && sp|O35874|SATT_MOUSE Neutral amino acid transporter A OS=Mus musculus OX=10090 GN=Slc1a4 PE=1 SV=1 && PF00375:Sodium:dicarboxylate symporter family	-	992	1075	1098	2386	2442	2790	3.20699205787295	3.64628027236743	3.98985968753748	7.40827421950847	7.71551577155851	8.22627251045025
ENSDARG00000004635	266.007239155417	162.857697234694	240.556684941248	20.9148235985108	19.4452242462515	19.0873986742401	223.140540443787	19.8158155063341	3.49352712027336	9.99437254249924e-22	7.30471052003253e-20	epha7	CHR_ALT_CTG20_1_13	24817690	24960623	-	6335	-	- && sp|Q15375|EPHA7_HUMAN Ephrin type-A receptor 7 OS=Homo sapiens OX=9606 GN=EPHA7 PE=1 SV=3 && PF01404:Ephrin receptor ligand binding domain|PF07714:Protein tyrosine and serine/threonine kinase|PF00536:SAM domain (Sterile alpha motif)|PF00041:Fibronectin type III domain	-	268	158	219	22	20	21	0.677943195297951	0.419344518198977	0.622689722028284	0.0534492469379905	0.0494449109533642	0.048449632073073
ENSDARG00000039969	124.070540650848	102.043747001486	131.811882159588	587.516408358166	597.940645572234	420.831694579675	119.30872327064	535.429582836692	-2.16623663462505	1.0147480182111e-21	7.39987239916695e-20	akirin1	CHR_ALT_CTG16_1_16	33126510	33143055	+	1368	-	- && sp|Q5BL57|AKIR1_XENTR Akirin-1 OS=Xenopus tropicalis OX=8364 GN=akirin1 PE=2 SV=1 && -	-	125	99	120	618	615	463	1.46429657571944	1.21677309921285	1.58004461629784	6.95293079610715	7.04088483907459	4.94666729607667
ENSDARG00000070173	1376.6867190618	869.948711810646	1583.93945061771	220.556321584295	378.209611589592	285.402056367209	1276.85829383006	294.722663180365	2.11535402080025	1.01751374496493e-21	7.40332917366941e-20	gria2a	CHR_ALT_CTG1_1_18	21338286	21416644	-	8143	-	- && sp|Q5R4M0|GRIA2_PONAB Glutamate receptor 2 OS=Pongo abelii OX=9601 GN=GRIA2 PE=2 SV=1 && -	-	1387	844	1442	232	389	314	2.72958835958765	1.74268347997519	3.18973811106433	0.438499476458885	0.748175339162715	0.56358966581543
ENSDARG00000104629	668.98835518937	529.80288847236	358.088946533547	0	0	0	518.960063398426	0	11.5464902627438	1.23179103425244e-21	8.94224929472471e-20	SLC16A6	12	20575640	20584439	-	3670	polymorphic_pseudogene	monocarboxylate transporter 7-like [Source:NCBI gene;Acc:103911912] && sp|O15403|MOT7_HUMAN Monocarboxylate transporter 7 OS=Homo sapiens OX=9606 GN=SLC16A6 PE=1 SV=2 && PF07690:Major Facilitator Superfamily	-	674	514	326	0	0	0	2.94305896523978	2.35481914033444	1.60002120218236	0	0	0
ENSDARG00000039392	808.939925043526	693.691330626261	442.668237585949	2766.46075780301	1966.88443250834	2013.26609825914	648.433164418579	2248.8704295235	-1.79327516606568	1.24408947427627e-21	9.01128037365354e-20	wnk1b	4	8045564	8155571	-	11790	protein_coding	WNK lysine deficient protein kinase 1b [Source:ZFIN;Acc:ZDB-GENE-030131-2656] && sp|Q9JIH7|WNK1_RAT Serine/threonine-protein kinase WNK1 OS=Rattus norvegicus OX=10116 GN=Wnk1 PE=1 SV=2 && PF12202:Oxidative-stress-responsive kinase 1 C-terminal domain|PF00069:Protein kinase domain	-	815	673	403	2910	2023	2215	1.1077683041229	0.95975804577899	0.615694739287152	3.79878498694893	2.6873256680644	2.7458558442997
ENSDARG00000029088	382.137265204611	597.832053140017	421.798022910681	1487.80449689406	1389.36127239467	1344.29822091434	467.255780418436	1407.15466340102	-1.59049024068461	1.47473648683782e-21	1.06580228651668e-19	guf1	14	4295933	4321874	-	2703	protein_coding	GUF1 homolog, GTPase [Source:ZFIN;Acc:ZDB-GENE-030131-4289] && sp|A6QLJ3|GUF1_BOVIN Translation factor GUF1, mitochondrial OS=Bos taurus OX=9913 GN=GUF1 PE=2 SV=1 && PF06421:GTP-binding protein LepA C-terminus|PF00009:Elongation factor Tu GTP binding domain|PF00679:Elongation factor G C-terminus	-	385	580	384	1565	1429	1479	2.28254745245998	3.60779996726211	2.55893574262131	8.91115145942464	8.27988692307037	7.9972364387283
ENSDARG00000078745	1901.75324709619	1982.12247963492	1879.41775312546	872.718548337858	911.008755936883	709.869445932454	1921.09782661886	831.198916735732	1.20908474198099	2.00278022305557e-21	1.43458570079402e-19	pnpla8	23	17881953	17892867	+	4614	-	- && sp|Q9NP80|PLPL8_HUMAN Calcium-independent phospholipase A2-gamma OS=Homo sapiens OX=9606 GN=PNPLA8 PE=1 SV=1 && PF01734:Patatin-like phospholipase	-	1916	1923	1711	918	937	781	6.65461670231352	7.00748531756153	6.67954101836493	3.06217932621362	3.18053532405201	2.47395189982722
ENSDARG00000040971	4153.88170099038	4981.59019452707	5240.62074819495	1800.57617707179	2451.07051624	1882.38107877863	4792.03088123747	2044.67592403014	1.22881557331736	2.29163412775097e-21	1.63785930303086e-19	zgc_92606	16	12265158	12276225	+	1075	protein_coding	zgc:92606 [Source:ZFIN;Acc:ZDB-GENE-040718-462] && sp|Q8HYB6|GBRL1_BOVIN Gamma-aminobutyric acid receptor-associated protein-like 1 OS=Bos taurus OX=9913 GN=GABARAPL1 PE=3 SV=2 && PF02991:Autophagy protein Atg8 ubiquitin like	-	4185	4833	4771	1894	2521	2071	62.3867165746595	75.590781145991	79.9420266545763	27.1167126804655	36.7284502768645	28.1571984995713
ENSDARG00000092499	1253.60874273616	891.594355113991	887.533339874559	2662.83731361039	2338.28821561174	2781.3066639607	1010.91214590824	2594.14406439428	-1.35911853874135	2.30946928074524e-21	1.6469625853085e-19	si_ch211-183d21.1	24	37406535	37429066	+	3046	protein_coding	si:ch211-183d21.1 [Source:ZFIN;Acc:ZDB-GENE-030131-8516] && - && -	-	1263	865	808	2801	2405	3060	6.64474903422939	4.77470683114979	4.77810471754518	14.1530075682777	12.3658337769107	14.6828152878049
ENSDARG00000110922	332.509048944272	468.988938239151	428.388617018661	91.2646847935015	55.4188891018168	51.808653544366	409.962201400695	66.1640758132281	2.63179707203866	2.36591832872255e-21	1.6835020178278e-19	CR847936.6	1	14522913	14533611	-	6710	protein_coding	- && - && PF05485:THAP domain|PF13843:Transposase IS4	THAP	335	455	390	96	57	57	0.80006895346731	1.14011688851863	1.04692673085845	0.220198442066172	0.133042549334613	0.124156695006928
ENSDARG00000092362	619.360138929031	692.660585707054	735.949675391033	2340.55889543334	1553.6734172755	1789.67085664661	682.656800009039	1894.63438978515	-1.47305761434873	2.57138689779456e-21	1.82568469743414e-19	hsp70.2	3	26119603	26122353	-	2302	protein_coding	heat shock cognate 70-kd protein, tandem duplicate 2 [Source:ZFIN;Acc:ZDB-GENE-110405-1] && sp|Q91233|HSP70_ONCTS Heat shock 70 kDa protein OS=Oncorhynchus tshawytscha OX=74940 GN=hsp70 PE=2 SV=1 && PF00012:Hsp70 protein	-	624	672	670	2462	1598	1969	4.34394583674905	4.90822492085921	5.24256332722974	16.4606984275539	10.8720058731868	12.5013871451567
ENSDARG00000044125	491.319340977356	543.20257242205	589.858172664156	1204.50370451423	1698.54033791007	1669.69292212281	541.460028687854	1524.24565484904	-1.4936553075767	2.61513404258808e-21	1.85267336065369e-19	txn	7	24357231	24364826	-	1568	protein_coding	thioredoxin [Source:ZFIN;Acc:ZDB-GENE-040718-162] && sp|Q9DGI3|THIO_ICTPU Thioredoxin OS=Ictalurus punctatus OX=7998 GN=txn PE=3 SV=1 && -	-	495	527	537	1267	1747	1837	5.05899525109274	5.65099677292125	6.16882470156383	12.4364401913033	17.4495836582929	17.1230413641587
ENSDARG00000098237	2171.73074355244	1962.53832616999	1556.47864183447	4335.07252769132	3938.63017107824	4668.2323614713	1896.9159038523	4313.97835341362	-1.18502504576872	2.63623757673263e-21	1.86353730670345e-19	fbn2b	22	4524367	4649238	-	8805	protein_coding	fibrillin 2b [Source:ZFIN;Acc:ZDB-GENE-090112-3] && sp|Q61555|FBN2_MOUSE Fibrillin-2 OS=Mus musculus OX=10090 GN=Fbn2 PE=1 SV=2 && PF07645:Calcium-binding EGF domain|PF00683:TB domain|PF14670:Coagulation Factor Xa inhibitory site|PF12662:Complement Clr-like EGF-like|PF18193:Fibrillin 1 unique N-terminal domain	-	2188	1904	1417	4560	4051	5136	3.98220018780077	3.63578410094462	2.89877623199909	7.97078346934022	7.20561585811253	8.5253744405152
ENSDARG00000099257	365.263671676095	208.210473679799	162.567987996825	19.9641497985785	5.83356727387545	14.5427799422782	245.34737778424	13.446832338244	4.18706254455017	2.75696077627093e-21	1.94462047767319e-19	si_ch73-119p20.1	7	13375565	13381129	-	2490	protein_coding	si:ch73-119p20.1 [Source:ZFIN;Acc:ZDB-GENE-141216-395] && - && -	-	368	202	148	21	6	16	2.36839209424895	1.36399420365941	1.07062300265771	0.129803223190865	0.0377389772156099	0.0939157526664119
ENSDARG00000070545	2935.01270963645	2209.91710677965	2483.5555463569	5026.21238024211	5458.2744459228	5329.01992509856	2542.82845425767	5271.16891708782	-1.05152871227659	2.93007170895424e-21	2.05327476264136e-19	top1l	11	25296366	25311677	+	3795	protein_coding	DNA topoisomerase I, like [Source:ZFIN;Acc:ZDB-GENE-060616-217] && sp|P11387|TOP1_HUMAN DNA topoisomerase 1 OS=Homo sapiens OX=9606 GN=TOP1 PE=1 SV=2 && PF14370:C-terminal topoisomerase domain|PF01028:Eukaryotic DNA topoisomerase I, catalytic core|PF02919:Eukaryotic DNA topoisomerase I, DNA binding fragment	-	2957	2144	2261	5287	5614	5863	12.4866136811225	9.49890410243803	10.7315631101247	21.4418897812303	23.1685498041371	22.5801031641815
ENSDARG00000019949	1150.38205291466	939.00862139751	1346.67806273046	2730.33515340559	3163.73798486512	2587.70590597912	1145.35624568088	2827.25968141661	-1.30388196767251	3.05708702857006e-21	2.13302800125175e-19	serpinh1b	15	29382454	29388012	-	4212	protein_coding	serpin peptidase inhibitor, clade H (heat shock protein 47), member 1b [Source:ZFIN;Acc:ZDB-GENE-990415-93] && sp|P13731|SERPH_CHICK Serpin H1 OS=Gallus gallus OX=9031 GN=SERPINH1 PE=1 SV=2 && PF00079:Serpin (serine protease inhibitor)	-	1159	911	1226	2872	3254	2847	4.40961024190329	3.63655798571616	5.24295716410852	10.4944963815444	12.0994995778091	9.87908932996162
ENSDARG00000030411	51425.7502532885	62048.7826464185	66159.6789529512	29894.8883126713	32300.4619954484	24941.7765247535	59878.0706175527	29045.7089442911	1.04370682144944	3.17101646062671e-21	2.20775186983935e-19	crygn2	24	41305391	41312459	-	981	protein_coding	crystallin, gamma N2 [Source:NCBI gene;Acc:445034] && sp|Q6DGY7|CRGNB_DANRE Gamma-crystallin N-B OS=Danio rerio OX=7955 GN=crygnb PE=2 SV=1 && PF00030:Beta/Gamma crystallin	-	51811	60198	60231	31446	33222	27441	846.365785134621	1031.74781466176	1105.92396232444	493.357723876764	530.389587093427	408.835626950072
ENSDARG00000056210	93.3010465694374	129.873859820073	147.189935078207	478.188921365951	675.72154255724	536.265010371508	123.454947155906	563.391824764899	-2.19206411226927	3.8234858186025e-21	2.65059462167282e-19	hspa1b	8	24968098	24970790	-	2020	protein_coding	heat shock protein family A (Hsp70) member 1B [Source:ZFIN;Acc:ZDB-GENE-060503-867] && sp|Q91233|HSP70_ONCTS Heat shock 70 kDa protein OS=Oncorhynchus tshawytscha OX=74940 GN=hsp70 PE=2 SV=1 && PF00012:Hsp70 protein	-	94	126	134	503	695	590	0.745730001049167	1.04876860468607	1.19488918606761	3.83249983380156	5.38854678386747	4.26892426492035
ENSDARG00000054160	395.040601432299	344.268803015113	300.970464264392	62.7444707955323	39.8627097048156	65.4425097402518	346.759956237268	56.0165634135332	2.62861062844775	4.23840865352596e-21	2.91944118448094e-19	zgc_113625	10	40786196	40819136	-	2394	protein_coding	zgc:113625 [Source:ZFIN;Acc:ZDB-GENE-050320-47] && sp|G3X987|GIMA9_MOUSE GTPase IMAP family member 9 OS=Mus musculus OX=10090 GN=Gimap9 PE=1 SV=1 && PF04548:AIG1 family	-	398	334	274	66	41	72	2.66418302690897	2.34575593152722	2.06158202316956	0.424312004200714	0.268224184345699	0.439568090487529
ENSDARG00000033466	605.464238376136	796.765822546954	794.166590011517	2011.62576065676	1687.84546457463	1792.39762788579	732.132216978203	1830.62295103906	-1.32272683319185	4.82348276035828e-21	3.30833568096336e-19	tagln2	5	37087583	37095460	+	1359	protein_coding	transgelin 2 [Source:ZFIN;Acc:ZDB-GENE-020802-2] && sp|Q9WVA4|TAGL2_MOUSE Transgelin-2 OS=Mus musculus OX=10090 GN=Tagln2 PE=1 SV=4 && PF00402:Calponin family repeat|PF00307:Calponin homology (CH) domain	-	610	773	723	2116	1736	1972	7.19309025169307	9.56358097967172	9.58281363977191	23.9641337985548	20.0063787676336	21.2082708794531
ENSDARG00000037410	266.999803480624	251.50176028649	411.912131748712	1.90134759986461	0.972261212312575	0	310.137898505275	0.957869604059063	8.35904452251156	4.99688709594723e-21	3.42000927191897e-19	med28	CHR_ALT_CTG1_1_18	21303989	21307416	+	920	-	- && sp|Q5RKN3|MED28_DANRE Mediator of RNA polymerase II transcription subunit 28 OS=Danio rerio OX=7955 GN=med28 PE=2 SV=1 && -	-	269	244	375	2	1	0	4.6856471781926	4.45925698652233	7.34205514638396	0.0334585947976452	0.0170235603744327	0
ENSDARG00000062934	2450.64131893554	2354.22139546862	2835.05389878247	1224.46785431281	1234.77173963697	1227.04705762972	2546.63887106221	1228.76221719317	1.05120078876691	5.07886236288112e-21	3.46876635587473e-19	gpr12	CHR_ALT_CTG24_1_8	21560616	21608039	+	11491	-	- && sp|P47775|GPR12_HUMAN G-protein coupled receptor 12 OS=Homo sapiens OX=9606 GN=GPR12 PE=1 SV=1 && PF00001:7 transmembrane receptor (rhodopsin family)	-	2469	2284	2581	1288	1270	1350	3.44324873363668	3.34194099182384	4.04579973572167	1.72513691112252	1.73094838930356	1.71709273881812
ENSDARG00000093381	242.185695350455	185.534085457247	148.288367429536	13.3094331990523	5.83356727387545	14.5427799422782	192.002716079079	11.2285934717353	4.09102553187317	5.19433174206937e-21	3.54014529383019e-19	tgm2l	18	18803539	18850302	-	4038	protein_coding	transglutaminase 2, like [Source:ZFIN;Acc:ZDB-GENE-050420-97] && sp|P52181|TGM2_PAGMA Protein-glutamine gamma-glutamyltransferase 2 OS=Pagrus major OX=143350 GN=tgm2 PE=1 SV=1 && PF00868:Transglutaminase family|PF01841:Transglutaminase-like superfamily|PF00927:Transglutaminase family, C-terminal ig like domain	-	244	180	135	14	6	16	0.968341718875768	0.74949146729847	0.602201254205639	0.0533614042835154	0.0232714346871889	0.0579123883455586
ENSDARG00000040534	1978.18070013711	3242.72351582499	3443.58542141923	8175.79467941784	7132.50825352505	8029.43237563034	2888.16321246045	7779.24510285775	-1.42973788321547	5.70891199359695e-21	3.88266109375051e-19	epcam	CHR_ALT_CTG13_2_2	8842960	8845464	+	1290	-	- && sp|Q99JW5|EPCAM_MOUSE Epithelial cell adhesion molecule OS=Mus musculus OX=10090 GN=Epcam PE=1 SV=1 && -	-	1993	3146	3135	8600	7336	8834	24.7584082304453	41.0043102085123	43.774584916177	102.606357379445	89.0651564296833	100.088802327866
ENSDARG00000113315	1808.45220052675	1657.43783008474	1586.13631532037	771.947125545034	558.077935867418	678.05711480872	1684.00878197729	669.360725407057	1.33098175160396	6.23189813742187e-21	4.21174622028062e-19	zgc_153932	12	46098784	46112892	-	2755	protein_coding	zgc:153932 [Source:ZFIN;Acc:ZDB-GENE-070209-223] && sp|Q9D733|GP2_MOUSE Pancreatic secretory granule membrane major glycoprotein GP2 OS=Mus musculus OX=10090 GN=Gp2 PE=1 SV=3 && -	-	1822	1608	1444	812	574	746	10.5981948683685	9.81352297697432	9.44103900386514	4.53628106309127	3.2630859392125	3.95762856642393
ENSDARG00000032242	423.824966863295	333.961353823044	359.187378884877	1022.92500872716	947.954682004761	1124.33867428738	372.324566523739	1031.73945500644	-1.47006683172728	7.31436474144075e-21	4.91248550877845e-19	tnnt2c	4	12031958	12033866	+	1909	protein_coding	troponin T2c, cardiac [Source:ZFIN;Acc:ZDB-GENE-030520-1] && sp|P50751|TNNT2_SHEEP Troponin T, cardiac muscle OS=Ovis aries OX=9940 GN=TNNT2 PE=2 SV=2 && PF00992:Troponin	-	427	324	327	1076	975	1237	3.58448756230258	2.85364263012687	3.08543233139606	8.67504771138946	7.99902234461297	9.47068908002865
ENSDARG00000003616	764.274530409221	801.919547142989	789.772860606198	1820.54032687037	1623.676224562	1639.69843849186	785.322312719469	1694.63832997474	-1.10968962100653	8.36001631035226e-21	5.60311881547572e-19	arih1	CHR_ALT_CTG18_1_20	18801475	18823242	+	4048	-	- && sp|Q6PFJ9|ARI1_DANRE E3 ubiquitin-protein ligase arih1 OS=Danio rerio OX=7955 GN=arih1 PE=2 SV=1 && PF01485:IBR domain, a half RING-finger domain	-	770	778	719	1915	1670	1804	3.04828348023682	3.23146603531518	3.19935615166671	7.28104648153302	6.46121496029606	6.51349129736005
ENSDARG00000092979	431.76548146495	407.144243086736	662.354707851929	64.6458183953969	95.2815988066324	108.161925820694	500.421477467872	89.3631143409078	2.4841187777267	1.20740720230456e-20	8.00929972699154e-19	pias2	5	41476443	41484992	+	2807	protein_coding	protein inhibitor of activated STAT, 2 [Source:ZFIN;Acc:ZDB-GENE-060424-1] && sp|O75928|PIAS2_HUMAN E3 SUMO-protein ligase PIAS2 OS=Homo sapiens OX=9606 GN=PIAS2 PE=1 SV=3 && PF14324:PINIT domain|PF02891:MIZ/SP-RING zinc finger	zf-MIZ	435	395	603	68	98	119	2.48343029933488	2.36600242500046	3.86944877141239	0.372848181428693	0.546791664894498	0.619615618823132
ENSDARG00000018820	1739.96526208749	1941.92342778585	1291.75644516396	4372.14880588868	3659.59120314453	3963.8164580172	1657.8817116791	3998.51882235014	-1.26978082599975	1.48917359223733e-20	9.83798627755149e-19	flncb	4	10066840	10130349	+	8322	protein_coding	filamin C, gamma b (actin binding protein 280) [Source:ZFIN;Acc:ZDB-GENE-041008-175] && sp|D3ZHA0|FLNC_RAT Filamin-C OS=Rattus norvegicus OX=10116 GN=Flnc PE=1 SV=1 && PF00630:Filamin/ABP280 repeat|PF00307:Calponin homology (CH) domain	-	1753	1884	1176	4599	3764	4361	3.37566496074895	3.80639355569448	2.54538694351542	8.50552699329613	7.08369944116987	7.65907254469909
ENSDARG00000117001	1123.58281613408	1288.43114900866	1269.78779813736	443.964664568388	487.1028673686	541.718552849862	1227.2672544267	490.92869492895	1.32141676292661	1.55900937253758e-20	1.02783260775156e-18	CABZ01086812.1	14	69716	83154	-	1257	protein_coding	- && sp|Q9NRM0|GTR9_HUMAN Solute carrier family 2, facilitated glucose transporter member 9 OS=Homo sapiens OX=9606 GN=SLC2A9 PE=1 SV=2 && PF00083:Sugar (and other) transporter	-	1132	1250	1156	467	501	596	14.4316597234133	16.7199601396138	16.5652028412247	5.71803924775668	6.24224299744116	6.92992907652456
ENSDARG00000010962	254.096467252936	263.870699316973	280.100249589124	723.462761748486	770.03088015156	760.769175730427	266.022472053011	751.420939210158	-1.49854798105829	1.60257151880221e-20	1.05440067036467e-18	fkbp7	9	42728269	42730672	-	1189	protein_coding	FKBP prolyl isomerase 7 [Source:ZFIN;Acc:ZDB-GENE-030616-182] && sp|Q9Y680|FKBP7_HUMAN Peptidyl-prolyl cis-trans isomerase FKBP7 OS=Homo sapiens OX=9606 GN=FKBP7 PE=1 SV=2 && PF00254:FKBP-type peptidyl-prolyl cis-trans isomerase	-	256	256	255	761	792	837	3.45035071616185	3.62008370950151	3.86306955389219	9.85072808651277	10.4323356023773	10.2887214888903
ENSDARG00000070918	667.995790864163	867.887221972232	656.86254609528	2136.16402844789	1759.79279428576	1705.14094823212	730.915186310558	1867.03259032192	-1.3527842336476	2.34621422491347e-20	1.5343006181342e-18	si_ch211-284e20.8	22	38229321	38240168	+	1444	protein_coding	si:ch211-284e20.8 [Source:ZFIN;Acc:ZDB-GENE-050208-451] && sp|Q9QX79|FETUB_RAT Fetuin-B OS=Rattus norvegicus OX=10116 GN=Fetub PE=2 SV=2 && PF00031:Cystatin domain	-	673	842	598	2247	1810	1876	7.46883735505908	9.80404736399249	7.45947379378504	23.9497733758601	19.6313246090758	18.9881847509284
ENSDARG00000101456	254.096467252936	272.116658670629	325.13597599365	43.7309947968861	32.084620006315	49.9908060515812	283.783033972405	41.9354736182608	2.75607694278919	2.51426783349666e-20	1.64087721941636e-18	acp5b	24	31294019	31306724	-	1274	protein_coding	acid phosphatase 5b, tartrate resistant [Source:ZFIN;Acc:ZDB-GENE-040718-151] && sp|P29288|PPA5_RAT Tartrate-resistant acid phosphatase type 5 OS=Rattus norvegicus OX=10116 GN=Acp5 PE=1 SV=1 && PF00149:Calcineurin-like phosphoesterase	-	256	264	296	46	33	55	3.22014678297993	3.48413521658435	4.185009853403	0.555717320186949	0.405679193852259	0.630973426592676
ENSDARG00000020009	952.86175219851	1067.85173629838	1151.15710419373	332.735829976308	301.400975816898	433.556627029168	1057.29019756354	355.897810940791	1.56984219004569	3.02051879925984e-20	1.9633372195189e-18	bmp2k	5	39099172	39152767	+	5624	protein_coding	BMP2 inducible kinase [Source:ZFIN;Acc:ZDB-GENE-041212-72] && sp|Q91Z96|BMP2K_MOUSE BMP-2-inducible protein kinase OS=Mus musculus OX=10090 GN=Bmp2k PE=1 SV=1 && PF15282:BMP-2-inducible protein kinase C-terminus|PF00069:Protein kinase domain	-	960	1036	1048	350	310	477	2.73546430577643	3.09724061617815	3.35652721191919	0.957829616362176	0.863285814151532	1.23962656599481
ENSDARG00000044199	2690.84188563558	2676.84455518039	2286.93615546885	1324.2886033057	1150.18501416578	1152.51531042555	2551.54086542827	1208.99630929901	1.07777211116217	3.02774029048448e-20	1.96407931895786e-18	gnat1	6	42918933	42930302	+	1967	protein_coding	guanine nucleotide binding protein (G protein), alpha transducing activity polypeptide 1 [Source:ZFIN;Acc:ZDB-GENE-011128-11] && sp|P20612|GNAT1_MOUSE Guanine nucleotide-binding protein G(t) subunit alpha-1 OS=Mus musculus OX=10090 GN=Gnat1 PE=1 SV=3 && PF00503:G-protein alpha subunit	-	2711	2597	2082	1393	1183	1268	22.0866723617641	22.1987281173765	19.0656039445378	10.8996433016955	9.41929952675018	9.4217744092754
ENSDARG00000099006	117.1225903744	140.181309012142	209.800579104011	4.75336899966154	5.83356727387545	1.81784749278477	155.701492830184	4.13492792210725	5.24501531747983	3.22765124242314e-20	2.08122302168622e-18	CABZ01029938.1	KN150700.2	501	64827	-	10509	protein_coding	NACHT, LRR and PYD domains-containing protein 12 [Source:NCBI gene;Acc:568664] && sp|Q7RTR2|NLRC3_HUMAN NLR family CARD domain-containing protein 3 OS=Homo sapiens OX=9606 GN=NLRC3 PE=1 SV=2 && PF17776:NLRC4 helical domain HD2|PF17779:NOD2 winged helix domain|PF05729:NACHT domain|PF14484:Fish-specific NACHT associated domain	zf-C2H2	118	136	191	5	6	2	0.179939183891092	0.21758954235701	0.327375501715378	0.00732274888520164	0.00894186442733549	0.00278154705656301
ENSDARG00000021250	3138.48839630384	3183.9710554302	3756.63864154826	1254.88941591065	1389.36127239467	1733.31758437028	3359.69936442743	1459.1894242252	1.20280678493955	3.66133849208701e-20	2.34681626958077e-18	slc25a48	14	25590603	25599002	-	2085	protein_coding	solute carrier family 25 member 48 [Source:NCBI gene;Acc:436640] && sp|Q6DHS9|S2548_DANRE Solute carrier family 25 member 48 OS=Danio rerio OX=7955 GN=slc25a48 PE=2 SV=1 && PF00153:Mitochondrial carrier protein	-	3162	3089	3420	1320	1429	1907	24.30305878821	24.9099210694227	29.545697602024	9.74391307488258	10.7340692340812	13.367877021396
ENSDARG00000068275	766.259659059635	902.932549225267	922.683175117115	1988.80958945839	1822.01751187377	1841.47951019097	863.958461134006	1884.10220384104	-1.12528340646268	3.75618649308281e-20	2.40284365661466e-18	ptx3a	18	41364437	41375120	-	2164	protein_coding	pentraxin 3, long a [Source:ZFIN;Acc:ZDB-GENE-030131-8720] && sp|P26022|PTX3_HUMAN Pentraxin-related protein PTX3 OS=Homo sapiens OX=9606 GN=PTX3 PE=1 SV=3 && PF00354:Pentaxin family	-	772	876	840	2092	1874	2026	5.71696028255453	6.80624145968698	6.99191647212018	14.878870122768	13.5628373245619	13.6835880922584
ENSDARG00000038805	1189.09206159772	1045.17534807582	1444.43854199882	490.547680765071	434.600761903721	402.653219651827	1226.23531722412	442.600554106873	1.47006122911207	3.84445051816563e-20	2.45444612627155e-18	pigp	10	110868	116036	+	1532	protein_coding	phosphatidylinositol glycan anchor biosynthesis, class P [Source:ZFIN;Acc:ZDB-GENE-030131-4041] && sp|Q5R946|PIGP_PONAB Phosphatidylinositol N-acetylglucosaminyltransferase subunit P OS=Pongo abelii OX=9601 GN=PIGP PE=2 SV=1 && PF08510:PIG-P	-	1198	1014	1315	516	447	443	12.5315036202082	11.1285784616353	15.4611284875462	5.18389821225135	4.56969253810817	4.22632381257094
ENSDARG00000042613	671.966048164991	757.597515617091	832.611722308064	2155.17750444654	1887.15901309871	1585.16301370832	754.058428696715	1875.83317708452	-1.31513507977337	4.0419592223997e-20	2.57545350452904e-18	crp3	24	38092608	38097305	-	785	protein_coding	C-reactive protein 3 [Source:ZFIN;Acc:ZDB-GENE-060503-220] && sp|P49263|PXN1_XENLA Pentraxin fusion protein OS=Xenopus laevis OX=8355 GN=pxn1 PE=2 SV=1 && PF00354:Pentaxin family	-	677	735	758	2267	1941	1744	13.8205123408968	15.7426624949692	17.3929701125514	44.4475055119495	38.7252385118879	32.4709228422813
ENSDARG00000001014	6479.45991494987	6941.03628593944	4543.11620510046	13955.8913830063	12553.83677338	13871.9942174406	5987.87080199659	13460.5741246089	-1.16850022783965	4.3521224791422e-20	2.7622924577271e-18	myh9b	3	5102656	5228841	-	9635	protein_coding	myosin, heavy chain 9b, non-muscle [Source:ZFIN;Acc:ZDB-GENE-030131-998] && sp|P14105|MYH9_CHICK Myosin-9 OS=Gallus gallus OX=9031 GN=MYH9 PE=2 SV=1 && PF01576:Myosin tail|PF00063:Myosin head (motor domain)|PF02736:Myosin N-terminal SH3-like domain	-	6528	6734	4136	14680	12912	15262	10.857592998305	11.7511912781535	7.73219882473165	23.4498390191529	20.9884332776649	23.1514148989037
ENSDARG00000020857	549.880636164557	361.791466641631	215.29274086066	16.1614545988492	50.5575830402539	18.1784749278477	375.654947888949	28.2991708556503	3.73518576411724	4.35228868900509e-20	2.7622924577271e-18	ccdc149b	CHR_ALT_CTG1_1_41	40034054	40053422	+	2919	-	- && sp|Q6DH86|C149B_DANRE Coiled-coil domain-containing protein 149-B OS=Danio rerio OX=7955 GN=ccdc149b PE=2 SV=1 && -	-	554	351	196	17	52	20	3.04145083777635	2.02177826743915	1.20947300125244	0.0896355640005432	0.279002099456273	0.100141411501955
ENSDARG00000100697	2536.00185090332	3179.84807575337	3590.77535649744	7144.31360649129	7751.83864576816	6045.25183725576	3102.20842771804	6980.4680298384	-1.17021209189512	4.48085239805624e-20	2.83831248469033e-18	FQ323156.1	16	51192655	51214029	+	1523	processed_transcript	- && - && -	-	2555	3085	3269	7515	7973	6651	26.8841390062646	34.0577354314384	38.6624364397406	75.9441998397766	81.9898484019199	63.8270617511047
ENSDARG00000114142	442.683689042224	456.619999208668	187.831932077413	39.9282995971569	20.4174854585641	43.6283398268345	362.378540109435	34.6580416275185	3.38439955192275	4.7975645970231e-20	3.03298090620022e-18	si_dkeyp-4f2.1	4	71691806	71904377	-	11659	protein_coding	si:dkeyp-4f2.1 [Source:ZFIN;Acc:ZDB-GENE-081103-33] && - && PF05729:NACHT domain|PF17776:NLRC4 helical domain HD2|PF14484:Fish-specific NACHT associated domain|PF17779:NOD2 winged helix domain	-	446	443	171	42	21	48	0.613025707968472	0.638855924089826	0.264185519771078	0.0554438675264178	0.0282095536867691	0.0601724566787972
ENSDARG00000099169	67.4943741140611	63.9061849908294	61.5122116744744	318.475722977323	338.346901884776	311.760845012589	64.304256926455	322.861156624896	-2.32715692471958	5.11672417735235e-20	3.2221398547635e-18	cxcl8b.3	7	7819156	7823662	-	2130	protein_coding	chemokine (C-X-C motif) ligand 8b, duplicate 3 [Source:ZFIN;Acc:ZDB-GENE-111004-1] && sp|P08317|IL8_CHICK Interleukin-8 OS=Gallus gallus OX=9031 GN=CXCL8 PE=2 SV=1 && PF00048:Small cytokines (intecrine/chemokine), interleukin-8 like	-	68	62	56	335	348	343	0.511604599660941	0.48940971775424	0.473568301898844	2.42064293817706	2.55880896219642	2.35359820656697
ENSDARG00000024090	434.74317444057	463.835213643117	375.663864154826	27.5695401980369	88.4757703204444	47.2640348124041	424.747417412837	54.4364484436284	2.96612254179202	5.20777811803152e-20	3.27309867904685e-18	dnajc4	14	8475007	8496669	+	2913	protein_coding	DnaJ (Hsp40) homolog, subfamily C, member 4 [Source:ZFIN;Acc:ZDB-GENE-030131-3093] && sp|Q9D844|DNJC4_MOUSE DnaJ homolog subfamily C member 4 OS=Mus musculus OX=10090 GN=Dnajc4 PE=2 SV=2 && PF00226:DnaJ domain	-	438	450	342	29	91	52	2.40956561462651	2.59736229398491	2.11475384484106	0.153222675798348	0.48925934587968	0.260903957587689
ENSDARG00000045525	532.014478310835	467.958193319945	497.589855152444	1246.33335171126	1100.59969233784	1229.7738288689	499.187508927741	1192.235624306	-1.25592293085759	7.32995203125039e-20	4.58015668026197e-18	tmcc3	CHR_ALT_CTG4_1_10	25765866	25807954	-	3274	-	- && sp|Q9ULS5|TMCC3_HUMAN Transmembrane and coiled-coil domain protein 3 OS=Homo sapiens OX=9606 GN=TMCC3 PE=1 SV=3 && -	-	536	454	453	1311	1132	1353	2.62356147966556	2.33151213501638	2.49226218921359	6.16296279128526	5.41509368245242	6.03999987134548
ENSDARG00000077492	149.877213106224	165.949931992315	134.008746862248	612.233927156406	517.24296495029	495.363441783851	149.945297320262	541.613444630182	-1.85204091381054	9.10931463664014e-20	5.64829960339078e-18	atp8a2	24	21371279	21512425	-	7623	protein_coding	ATPase phospholipid transporting 8A2 [Source:ZFIN;Acc:ZDB-GENE-100209-2] && sp|Q9NTI2|AT8A2_HUMAN Phospholipid-transporting ATPase IB OS=Homo sapiens OX=9606 GN=ATP8A2 PE=1 SV=3 && PF16209:Phospholipid-translocating ATPase N-terminal|PF13246:Cation transport ATPase (P-type)|PF16212:Phospholipid-translocating P-type ATPase C-terminal|PF00122:E1-E2 ATPase	-	151	161	122	644	532	545	0.317435985888195	0.355108001907347	0.288275751324548	1.30024585108939	1.09300949621702	1.04493286891606
ENSDARG00000076790	11157.4155796494	14562.3642185555	13058.1637926098	6462.68049193983	6677.49000616277	4980.90213023028	12925.9811969382	6040.35754277762	1.09761918495798	1.07877917953941e-19	6.66347254206894e-18	crygm2d16	9	22157282	22158325	-	950	protein_coding	crystallin, gamma M2d16 [Source:ZFIN;Acc:ZDB-GENE-071004-53] && sp|P10044|CRGM2_CYPCA Gamma-crystallin M2 OS=Cyprinus carpio OX=7962 PE=2 SV=1 && PF00030:Beta/Gamma crystallin	-	11241	14128	11888	6798	6868	5480	189.621017944269	250.044659573514	225.402844782584	110.134423810337	113.225671199448	84.3091597555081
ENSDARG00000004296	1471.97289428166	2068.7050528483	1751.99960037119	3646.78469654033	4258.50410992908	3780.21386124593	1764.22584916705	3895.16755590512	-1.14275199756696	1.48535944516368e-19	9.10522521366466e-18	ambp	10	10801564	10824286	+	2559	protein_coding	alpha-1-microglobulin/bikunin precursor [Source:ZFIN;Acc:ZDB-GENE-040426-1608] && sp|P36992|AMBP_PLEPL Protein AMBP (Fragment) OS=Pleuronectes platessa OX=8262 PE=2 SV=1 && PF00014:Kunitz/Bovine pancreatic trypsin inhibitor domain|PF00061:Lipocalin / cytosolic fatty-acid binding protein family	-	1483	2007	1595	3836	4380	4159	9.28701177713596	13.1867444221204	11.2270227659803	23.0713943087663	26.8066193375593	23.7539830547973
ENSDARG00000036139	638.21886110796	817.380720931092	764.50891652561	208.197562185175	266.399572173646	183.602596771262	740.036166188221	219.399910376694	1.75471818300333	1.81582563208337e-19	1.10471275036635e-17	lctla	CHR_ALT_CTG7_1_28	34234313	34248580	+	4749	-	- && sp|Q6UWM7|LCTL_HUMAN Lactase-like protein OS=Homo sapiens OX=9606 GN=LCTL PE=1 SV=2 && PF07962:Replication Fork Protection Component Swi3|PF00232:Glycosyl hydrolase family 1	-	643	793	696	219	274	202	2.16977117055488	2.8075759927778	2.63986228754549	0.709753388063756	0.903621625434197	0.621680159983047
ENSDARG00000008748	345.41238517196	407.144243086736	403.124672938073	883.175960137114	1155.04632022734	1159.78670039668	385.227100398923	1066.00299358705	-1.46891837670035	2.16029677679626e-19	1.3068986399701e-17	ube2na	18	15778110	15793163	+	1795	protein_coding	ubiquitin-conjugating enzyme E2Na [Source:ZFIN;Acc:ZDB-GENE-040426-2873] && sp|Q0P5K3|UBE2N_BOVIN Ubiquitin-conjugating enzyme E2 N OS=Bos taurus OX=9913 GN=UBE2N PE=2 SV=1 && PF00179:Ubiquitin-conjugating enzyme	-	348	395	367	929	1188	1276	3.10684739843254	3.69992691196451	3.68278031513476	7.96556874697811	10.3654989118886	10.3897244429607
ENSDARG00000041450	4746.44260313883	5082.60319660935	5650.336015241	2447.98503482569	2329.53786470093	2931.27908211545	5159.79393832973	2569.60066054736	1.00550764608726	2.43398388825583e-19	1.466974804293e-17	rab11a	18	19131773	19139152	+	3232	protein_coding	RAB11a, member RAS oncogene family [Source:ZFIN;Acc:ZDB-GENE-041114-53] && sp|P62490|RB11A_CANLF Ras-related protein Rab-11A OS=Canis lupus familiaris OX=9615 GN=RAB11A PE=2 SV=3 && PF00071:Ras family	-	4782	4931	5144	2575	2396	3225	23.7106440493159	25.6521725679911	28.6684233821445	12.2622851292731	11.6105738256713	14.5839838499662
ENSDARG00000003308	12.9033362276882	8.24595935365541	23.0670793779279	241.471145182806	141.950136997636	258.134343975438	14.7387916530905	213.851875385293	-3.86764502641894	2.44615990811328e-19	1.471567892581e-17	emc2	16	38659475	38729606	+	1475	protein_coding	ER membrane protein complex subunit 2 [Source:NCBI gene;Acc:407073] && sp|Q6TGY8|EMC2_DANRE ER membrane protein complex subunit 2 OS=Danio rerio OX=7955 GN=emc2 PE=2 SV=1 && PF14559:Tetratricopeptide repeat	-	13	8	21	254	146	284	0.14123959486153	0.0911923629363834	0.256449275350306	2.65037438383516	1.55024042677546	2.8141298159144
ENSDARG00000035810	2258.08383984543	2487.18749004631	2774.64011945933	1134.15384331924	1297.96871843729	1182.50979405649	2506.63714978369	1204.87745193768	1.05674687325199	2.90086293500136e-19	1.74186574563604e-17	rgcc	CHR_ALT_CTG9_3_1	17438755	17449980	+	1109	-	- && sp|Q9DBX1|RGCC_MOUSE Regulator of cell cycle RGCC OS=Mus musculus OX=10090 GN=Rgcc PE=1 SV=1 && PF15151:Response gene to complement 32 protein family	-	2275	2413	2526	1193	1335	1301	32.874184331499	36.5835863789565	41.0275895299901	16.5567246646093	18.8533244832085	17.1460291707233
ENSDARG00000069615	289.82878296038	310.254220681285	364.679540641527	71.3005349949231	39.8627097048156	43.6283398268345	321.587514761064	51.5971948421911	2.63971498973942	3.07644169374752e-19	1.84386732683699e-17	ckmt2a	CHR_ALT_CTG10_1_37	3111556	3130925	+	3065	-	- && sp|P11009|KCRS_CHICK Creatine kinase S-type, mitochondrial OS=Gallus gallus OX=9031 GN=CKMT2 PE=1 SV=2 && PF02807:ATP:guanido phosphotransferase, N-terminal domain|PF00217:ATP:guanido phosphotransferase, C-terminal catalytic domain	-	292	301	332	75	41	48	1.52671335191017	1.65118798265419	1.95111023287571	0.376613872926186	0.209503653286657	0.228890920854191
ENSDARG00000036878	489.334212326943	361.791466641631	488.802396341805	87.4619895937723	97.2261212312575	119.977934523795	446.642691770126	101.555348449608	2.13586731726776	3.13753401305496e-19	1.87700067206927e-17	sh3bgrl2	23	31405497	31423729	+	2144	protein_coding	SH3 domain binding glutamate-rich protein like 2 [Source:NCBI gene;Acc:431744] && sp|Q6GMK7|SH3L2_DANRE SH3 domain-binding glutamic acid-rich-like protein 2 OS=Danio rerio OX=7955 GN=sh3bgrl2 PE=3 SV=1 && PF04908:SH3-binding, glutamic acid-rich protein	-	493	351	445	92	100	132	3.68491326038436	2.75259830347709	3.73860370264875	0.660432710744564	0.730488598156629	0.899843446431794
ENSDARG00000010680	1695.29986745318	1769.78902627829	1791.54316501907	572.305627559249	802.115500157875	786.219040629414	1752.21068625018	720.213389448846	1.28256589574689	3.23469815729144e-19	1.9315512748854e-17	gngt2a	CHR_ALT_CTG3_1_15	23071484	23079518	+	5320	-	- && sp|O14610|GBGT2_HUMAN Guanine nucleotide-binding protein G(I)/G(S)/G(O) subunit gamma-T2 OS=Homo sapiens OX=9606 GN=GNGT2 PE=2 SV=1 && -	-	1708	1717	1631	602	825	865	5.14495244844783	5.42649197752846	5.52225593396094	1.74160790815111	2.42873727898392	2.3764149891982
ENSDARG00000052039	1931.5301768524	2117.15006405103	2708.73417837953	4897.87141725125	4612.40719121086	4777.30321103838	2252.47147309432	4762.52727316683	-1.08061148468133	3.2620125898876e-19	1.94426783609444e-17	caspb	1	58050905	58064738	-	1819	protein_coding	caspase b [Source:ZFIN;Acc:ZDB-GENE-020812-1] && sp|Q504J1|CASPB_DANRE Caspase b OS=Danio rerio OX=7955 GN=caspb PE=1 SV=1 && PF00656:Caspase domain|PF02758:PAAD/DAPIN/Pyrin domain	-	1946	2054	2466	5152	4744	5256	17.1441227686722	18.9857711909163	24.4193767296379	43.5921896552146	40.8460631022563	42.2318848981757
ENSDARG00000077121	1868.99862436437	1423.45873342477	1775.06667974912	3342.56908056199	3585.69935100878	4233.76681069574	1689.17467917942	3720.67841408884	-1.13930546338729	3.3396790327163e-19	1.9868937597035e-17	cyp26b1	7	25323742	25348597	+	3876	protein_coding	cytochrome P450, family 26, subfamily b, polypeptide 1 [Source:NCBI gene;Acc:324188] && sp|Q6EIG3|CP26B_DANRE Cytochrome P450 26B1 OS=Danio rerio OX=7955 GN=cyp26b1 PE=1 SV=1 && PF00067:Cytochrome P450	-	1883	1381	1616	3516	3688	4658	7.78523421763683	5.99060124781797	7.50985911746266	13.961453271909	14.9020277110514	17.5644082823975
ENSDARG00000058128	3289.35817373527	2426.3735398131	2263.86907609092	5340.8854080197	6274.97386426536	6826.92625915321	2659.86692987977	6147.59517714609	-1.20843233250768	3.38458524347821e-19	2.00990857151771e-17	msna	5	22133153	22174037	+	3780	protein_coding	moesin a [Source:ZFIN;Acc:ZDB-GENE-021211-2] && sp|P26041|MOES_MOUSE Moesin OS=Mus musculus OX=10090 GN=Msn PE=1 SV=3 && PF09380:FERM C-terminal PH-like domain|PF00769:Ezrin/radixin/moesin family|PF00373:FERM central domain|PF09379:FERM N-terminal domain	-	3314	2354	2061	5618	6454	7511	14.0496606760763	10.4706866061364	9.8211058935884	22.8747030062589	26.7408608370534	29.0418160302707
ENSDARG00000033539	2699.77496456244	3429.28834620144	3304.08451280034	7596.83433525907	5644.94859868681	6970.53621108321	3144.38260785474	6737.4397150097	-1.09957983422775	3.44046498065328e-19	2.03934350825696e-17	paics	20	25618114	25631256	-	4098	protein_coding	phosphoribosylaminoimidazole carboxylase, phosphoribosylaminoimidazole succinocarboxamide synthetase [Source:ZFIN;Acc:ZDB-GENE-030131-9762] && sp|P38024|PUR6_CHICK Multifunctional protein ADE2 OS=Gallus gallus OX=9031 GN=AIRC PE=2 SV=1 && PF01259:SAICAR synthetase|PF00731:AIR carboxylase|PF13837:Myb/SANT-like DNA-binding domain	-	2720	3327	3008	7991	5806	7669	10.6365817206228	13.6502733786843	13.2214802211792	30.0119839611694	22.1892845805856	27.3517168271839
ENSDARG00000069335	60.5464238376136	116.474175870383	84.5792910524023	419.247145770148	399.599358260468	548.081019074609	87.1999635867995	455.642507701742	-2.38671942711785	3.48656867526893e-19	2.06288646620078e-17	bcl6b	CHR_ALT_CTG7_1_14	20017318	20028272	+	3496	-	- && sp|O88282|BCL6B_MOUSE B-cell CLL/lymphoma 6 member B protein OS=Mus musculus OX=10090 GN=Bcl6b PE=1 SV=1 && PF00651:BTB/POZ domain	ZBTB	61	113	77	441	411	603	0.279616980893904	0.543459921782812	0.396728593874783	1.9414789876002	1.84123245102417	2.52094688851612
ENSDARG00000039669	3331.04587539396	3459.17994885844	3692.92956517112	1739.73305387612	1407.83423542861	1874.2007650611	3494.38512980784	1673.92268478861	1.06149266602707	3.62441797213213e-19	2.13662085017753e-17	GFUS	20	52492192	52525680	+	4404	protein_coding	zgc:100864 [Source:ZFIN;Acc:ZDB-GENE-040801-35] && sp|Q13630|FCL_HUMAN GDP-L-fucose synthase OS=Homo sapiens OX=9606 GN=GFUS PE=1 SV=1 && PF01370:NAD dependent epimerase/dehydratase family	-	3356	3356	3362	1830	1448	2062	12.2118025313362	12.8125373459182	13.7506934604732	6.39542350151175	5.14943373941969	6.84319882742069
ENSDARG00000042221	91.3159179190238	154.611737881039	174.650743861454	566.601584759655	563.911503141294	743.499624548972	140.192799887172	624.670904149974	-2.15817555710679	3.67705490740407e-19	2.16370234578668e-17	mthfd1l	20	26478197	26532167	-	6304	protein_coding	methylenetetrahydrofolate dehydrogenase (NADP+ dependent) 1 like [Source:ZFIN;Acc:ZDB-GENE-041001-133] && sp|Q0VCR7|C1TM_BOVIN Monofunctional C1-tetrahydrofolate synthase, mitochondrial OS=Bos taurus OX=9913 GN=MTHFD1L PE=2 SV=2 && PF01268:Formate--tetrahydrofolate ligase|PF00763:Tetrahydrofolate dehydrogenase/cyclohydrolase, catalytic domain|PF02882:Tetrahydrofolate dehydrogenase/cyclohydrolase, NAD(P)-binding domain	-	92	150	159	596	580	818	0.233871205372774	0.400069604609669	0.454312955504673	1.45510919253211	1.44095365098308	1.89650899573684
ENSDARG00000007086	443.676253367431	350.453272530355	500.885152206434	80.8072729942461	113.754561840571	89.9834508928462	431.671559368073	94.8484285758879	2.18665526216939	4.63240583932098e-19	2.69154443595799e-17	aqp10a	CHR_ALT_CTG16_1_12	22288062	22295465	-	1644	-	- && sp|Q96PS8|AQP10_HUMAN Aquaporin-10 OS=Homo sapiens OX=9606 GN=AQP10 PE=1 SV=2 && PF00230:Major intrinsic protein	-	447	340	456	85	117	99	4.35723357112475	3.477263535021	4.99617027576805	0.79576098332599	1.11460829604862	0.880138845415039
ENSDARG00000061752	4.9628216260339	5.15372459603463	6.5905941079794	130.242310590726	182.785107914764	124.522553255757	5.56904677668264	145.849990587082	-4.71542737363306	4.73380651504084e-19	2.74552279117405e-17	ripor2	CHR_ALT_CTG19_1_3	31575408	31690240	-	5088	-	- && sp|Q1LU99|RIPR2_DANRE Rho family-interacting cell polarization regulator 2 OS=Danio rerio OX=7955 GN=ripor2 PE=2 SV=1 && -	-	5	5	6	137	188	137	0.0157480952483034	0.0165227907983448	0.0212411658323058	0.414418365595048	0.578693986313264	0.393542166704661
ENSDARG00000056318	262.03698185459	169.042166749936	439.37294053196	29.4708877979015	22.3620078831892	32.7212548701259	290.150696378829	28.1847168504056	3.36146340737706	4.81635925036624e-19	2.78839579897995e-17	kansl2	CHR_ALT_CTG23_1_25	24587275	24602010	+	3082	-	- && sp|Q5R802|KANL2_PONAB KAT8 regulatory NSL complex subunit 2 OS=Pongo abelii OX=9601 GN=KANSL2 PE=2 SV=1 && -	-	264	164	400	31	23	36	1.37270249685718	0.894688213591464	2.33776880282872	0.154808423690597	0.116878175705061	0.17072128627955
ENSDARG00000018566	2319.62282800825	2666.53710598832	1797.03532677572	5685.97999739513	5151.03990283202	4593.70061426712	2261.06508692409	5143.57350483143	-1.18549053892403	5.30782778650651e-19	3.0633816687988e-17	flnca	25	35019693	35041057	+	9456	protein_coding	filamin C, gamma a (actin binding protein 280) [Source:ZFIN;Acc:ZDB-GENE-070503-1] && sp|D3ZHA0|FLNC_RAT Filamin-C OS=Rattus norvegicus OX=10116 GN=Flnc PE=1 SV=1 && PF00307:Calponin homology (CH) domain|PF00630:Filamin/ABP280 repeat	-	2337	2587	1636	5981	5298	5054	3.96055802142155	4.59991140944539	3.11637733838845	9.7349083674883	8.77491085391762	7.81170046002772
ENSDARG00000059923	1577.18471275357	1566.73227719453	1979.37509709648	716.80804514896	783.642537123936	748.953167027326	1707.76402901486	749.801249766741	1.18727134056945	6.76899758592017e-19	3.8771714009424e-17	slc25a47a	20	53628534	53641863	+	3907	protein_coding	solute carrier family 25 member 47a [Source:NCBI gene;Acc:724009] && sp|Q1ECW7|S247A_DANRE Solute carrier family 25 member 47-A OS=Danio rerio OX=7955 GN=slc25a47a PE=2 SV=1 && PF00153:Mitochondrial carrier protein	-	1589	1520	1802	754	806	824	6.51756869222071	6.54124896670628	8.30779128325651	2.97025314041855	3.23094714329392	3.08248951706612
ENSDARG00000100666	160.795420683498	159.765462477074	138.402476267567	9.50673799932308	5.83356727387545	12.7249324494934	152.987786476046	9.35507924089731	4.02570835564568	7.80092822072446e-19	4.4524555860513e-17	ep300a	CHR_ALT_CTG12_2_1	18931631	18938495	-	5819	-	- && sp|Q09472|EP300_HUMAN Histone acetyltransferase p300 OS=Homo sapiens OX=9606 GN=EP300 PE=1 SV=2 && PF09030:Creb binding|PF08214:Histone acetylation protein|PF00569:Zinc finger, ZZ type	-	162	155	126	10	6	14	0.446140642618512	0.447861616607893	0.390028542163638	0.0264494820534745	0.0161488319757465	0.0351639364361479
ENSDARG00000041802	271.962625106658	288.608577377939	218.58803791465	42.7803209969538	43.7517545540659	39.992644841265	259.719746799749	42.1749067974282	2.62339484786237	8.39195613819154e-19	4.77292505359644e-17	rnf141	18	16749091	16756144	+	925	protein_coding	ring finger protein 141 [Source:NCBI gene;Acc:414846] && sp|Q6IV56|RN141_DANRE RING finger protein 141 OS=Danio rerio OX=7955 GN=rnf141 PE=2 SV=2 && PF13920:Zinc finger, C3HC4 type (RING finger)	-	274	280	199	45	45	44	4.74694239195736	5.08951971523329	3.87512347733327	0.748749094390547	0.761919350812449	0.695230396090006
ENSDARG00000092269	102.234125496298	113.381941112762	102.154208673681	399.282995971569	513.35392010104	387.201515963157	105.923425094247	433.279477345255	-2.03188971737988	8.46886744382405e-19	4.80820321217462e-17	prdm8a	CHR_ALT_CTG5_1_38	39503090	39507918	+	2515	-	- && sp|Q8BZ97|PRDM8_MOUSE PR domain zinc finger protein 8 OS=Mus musculus OX=10090 GN=Prdm8 PE=1 SV=2 && -	zf-C2H2	103	110	93	420	528	426	0.656302965264962	0.735385729941759	0.666068907434976	2.5702586540378	3.28801776838348	2.47565098119706
ENSDARG00000029688	352.360335448407	433.943610986116	329.52970539897	1112.2883459208	947.954682004761	953.461009965613	371.944550611164	1004.56801263039	-1.43302454821448	9.59741481647649e-19	5.42985088697501e-17	hsp70.1	3	26112780	26115559	-	2297	protein_coding	heat shock cognate 70-kd protein, tandem duplicate 1 [Source:ZFIN;Acc:ZDB-GENE-990415-91] && sp|Q91233|HSP70_ONCTS Heat shock 70 kDa protein OS=Oncorhynchus tshawytscha OX=74940 GN=hsp70 PE=2 SV=1 && PF00012:Hsp70 protein	-	355	421	300	1170	975	1049	2.47669478113153	3.08163787409777	2.35252615922447	7.83953666525584	6.64785966733398	6.67470845456559
ENSDARG00000076144	676.928869791024	609.170247251293	498.688287503774	1755.89450847497	1377.69413784692	1428.82812932883	594.929134848697	1520.80559188357	-1.35328740899614	9.70090915949635e-19	5.47880892303373e-17	icam3	3	54744069	54752364	+	1720	protein_coding	intercellular adhesion molecule 3 [Source:ZFIN;Acc:ZDB-GENE-060503-219] && - && PF03921:Intercellular adhesion molecule (ICAM), N-terminal domain|PF07679:Immunoglobulin I-set domain	-	682	591	454	1847	1417	1572	6.35420261408569	5.77722838522666	4.75446448611109	16.5273786697531	12.9026710735613	13.3580142567981
ENSDARG00000102364	82.3828389921628	59.7832053140017	79.0871292957527	472.484878566357	316.9571552139	346.299947375499	73.7510578673058	378.580660385252	-2.35989902402192	9.99715639214855e-19	5.63626766576543e-17	si_dkey-202l22.6	15	12004777	12011390	-	5724	protein_coding	si:dkey-202l22.6 [Source:ZFIN;Acc:ZDB-GENE-131121-181] && sp|Q5RFJ8|URGCP_PONAB Up-regulator of cell proliferation OS=Pongo abelii OX=9601 GN=URGCP PE=2 SV=1 && -	-	83	58	72	497	326	381	0.232371894330522	0.170368331787378	0.226572435544595	1.3363563841086	0.891982220038411	0.972843896282083
ENSDARG00000087916	140.944134179363	81.4288486173472	296.576734859073	3.80269519972923	3.8890448492503	1.81784749278477	172.983239218594	3.16986251392143	5.77682202380894	1.02147095391799e-18	5.74888835650185e-17	tmem240a	CHR_ALT_CTG23_1_25	24559769	24574583	-	4994	-	- && sp|Q5SV17|TM240_HUMAN Transmembrane protein 240 OS=Homo sapiens OX=9606 GN=TMEM240 PE=1 SV=2 && -	-	142	79	270	4	4	2	0.455664230056798	0.265973920984233	0.973844078687372	0.0123275559526766	0.0125443937080321	0.00585327953893086
ENSDARG00000104484	1620.85754306267	1431.70469277842	1101.72764838389	3971.91513611718	3101.51326727712	3043.9856266681	1384.76329474166	3372.47134335413	-1.28368963308696	1.16051375821129e-18	6.52006903635058e-17	itgb1b	2	43577294	43583896	-	1563	protein_coding	integrin, beta 1b [Source:ZFIN;Acc:ZDB-GENE-030909-10] && sp|P12607|ITB1B_XENLA Integrin beta-1-B OS=Xenopus laevis OX=8355 GN=itgb1-b PE=2 SV=1 && PF18372:Integrin beta epidermal growth factor like domain 1|PF00362:Integrin beta chain VWA domain|PF08725:Integrin beta cytoplasmic domain|PF07965:Integrin beta tail domain	-	1633	1389	1003	4178	3190	3349	16.7429637852796	14.941829284628	11.5588906920491	41.1410135442728	31.9646481042132	31.3165547281964
ENSDARG00000044356	317.62058406617	358.69923188401	504.180449260424	1243.48133031146	1019.90201171589	1370.65700955972	393.500088403535	1211.34678386236	-1.62359508320659	1.26185102076771e-18	7.07710021283003e-17	tp63	6	28795780	28914225	+	3536	protein_coding	tumor protein p63 [Source:ZFIN;Acc:ZDB-GENE-030819-1] && sp|O88898|P63_MOUSE Tumor protein 63 OS=Mus musculus OX=10090 GN=Tp63 PE=1 SV=1 && PF00870:P53 DNA-binding domain|PF07710:P53 tetramerisation motif	P53	320	348	459	1308	1049	1508	1.45024992983471	1.65473133113849	2.33816217738689	5.69325998807895	4.64623802210338	6.23314016547941
ENSDARG00000077308	21.8364151545492	45.3527764451048	39.5435646478764	253.829904581926	255.704698838207	267.223581439362	35.5775854158434	258.919394953165	-2.86690653935719	1.59288454156005e-18	8.87209226122366e-17	gpr84	CHR_ALT_CTG6_1_38	39118096	39124891	+	3825	-	- && sp|Q8CIM5|GPR84_MOUSE G-protein coupled receptor 84 OS=Mus musculus OX=10090 GN=Gpr84 PE=1 SV=1 && PF00001:7 transmembrane receptor (rhodopsin family)	-	22	44	36	267	263	294	0.0921714399850506	0.193411253417362	0.169529492948662	1.0743489184436	1.07686814854843	1.12339813557146
ENSDARG00000042130	133.003619577709	36.0760721722424	57.1184822691548	575.157648959046	528.910099498041	553.534561552963	75.3993913397019	552.534103336683	-2.86995216167377	1.64453399687067e-18	9.1440052958532e-17	zp3a.2	20	33987465	33989427	+	1429	protein_coding	zona pellucida glycoprotein 3a, tandem duplicate 2 [Source:ZFIN;Acc:ZDB-GENE-040727-2] && sp|P79762|ZP3_CHICK Zona pellucida sperm-binding protein 3 OS=Gallus gallus OX=9031 GN=ZP3 PE=1 SV=4 && PF00100:Zona pellucida-like domain	-	134	35	52	605	544	609	1.50271873415414	0.41180945911396	0.655458676376037	6.51611401832377	5.96217739411903	6.22877827593044
ENSDARG00000041407	131.018490927295	123.689390304831	166.961717402145	2.85202139979692	0	3.63569498556955	140.55653287809	2.16257212845549	6.00196743181461	1.72752118644802e-18	9.58892988457099e-17	rmdn3	20	46442282	46467280	-	1825	protein_coding	regulator of microtubule dynamics 3 [Source:ZFIN;Acc:ZDB-GENE-041014-256] && sp|Q5EAU9|RMD3_XENLA Regulator of microtubule dynamics protein 3 OS=Xenopus laevis OX=8355 GN=rmdn3 PE=2 SV=1 && -	-	132	120	152	3	0	4	1.15908742337365	1.10555124929725	1.5002198965046	0.0253001977100002	0	0.0320342772793651
ENSDARG00000051902	0	0	1.0984323513299	587.516408358166	409.321970383594	696.235589736568	0.366144117109966	564.357989492776	-10.5655155034942	1.74151539259529e-18	9.65002654507563e-17	prmt7	CHR_ALT_CTG25_2_1	14408636	14423249	-	2598	-	- && sp|A2AV36|ANM7_DANRE Protein arginine N-methyltransferase 7 OS=Danio rerio OX=7955 GN=prmt7 PE=2 SV=1 && -	-	0	0	1	618	421	766	0	0	0.00693322118005979	3.66112753236127	2.53793895466716	4.30930695945809
ENSDARG00000086418	312.657762440136	158.734717557867	230.670793779279	0	0.972261212312575	1.81784749278477	234.021091259094	0.930036235032449	7.95684596925925	1.76416103027299e-18	9.75877090461796e-17	si_ch211-236p5.3	17	8291561	8305792	+	5628	protein_coding	si:ch211-236p5.3 [Source:ZFIN;Acc:ZDB-GENE-081028-31] && sp|A0ZSK4|STXB_SYNVE Neoverrucotoxin subunit beta OS=Synanceia verrucosa OX=51996 PE=1 SV=1 && PF05729:NACHT domain|PF17776:NLRC4 helical domain HD2|PF14484:Fish-specific NACHT associated domain|PF17779:NOD2 winged helix domain|PF13765:SPRY-associated domain	-	315	154	210	0	1	2	0.896936290560088	0.460073410647643	0.672108530813258	0	0.00278281370726335	0.00519390156670588
ENSDARG00000051852	881.397120783621	756.566770697884	1044.60916611473	180.628021987138	307.234543090774	143.609951929997	894.191019198747	210.490839002636	2.08790987663317	1.76792996042822e-18	9.76290211480917e-17	kcnc1a	CHR_ALT_CTG7_1_27	33065371	33095216	+	13508	-	- && sp|P25122|KCNC1_RAT Potassium voltage-gated channel subfamily C member 1 OS=Rattus norvegicus OX=10116 GN=Kcnc1 PE=1 SV=1 && PF00520:Ion transport protein	-	888	734	951	190	316	158	1.05348181903392	0.913619815415637	1.26812967894073	0.216485133647779	0.366382104830847	0.170955801256754
ENSDARG00000016835	1737.98013343707	1798.64988401609	1727.83408864193	867.965179338197	927.537196546197	829.847380456249	1754.82136869836	875.116585446881	1.00399233902567	1.9869996798959e-18	1.09352682553726e-16	tcirg1a	1	44870880	44901163	-	3349	protein_coding	T cell immune regulator 1, ATPase H+ transporting V0 subunit a3a [Source:ZFIN;Acc:ZDB-GENE-090311-31] && sp|Q13488|VPP3_HUMAN V-type proton ATPase 116 kDa subunit a3 OS=Homo sapiens OX=9606 GN=TCIRG1 PE=1 SV=3 && PF01496:V-type ATPase 116kDa subunit family	-	1751	1745	1573	913	954	913	8.37869014031157	8.76073989074663	8.46033922614991	4.19586164321142	4.46140294697884	3.98449639144597
ENSDARG00000070604	40.695137333478	80.3981036981402	42.8388617018661	288.054161379489	370.431521891091	379.930125992017	54.6440342444948	346.138603087533	-2.66273823238573	2.07636253181023e-18	1.13305560118462e-16	zgc_162509	16	13965923	13976935	+	2653	protein_coding	zgc:162509 [Source:ZFIN;Acc:ZDB-GENE-050809-100] && - && -	-	41	78	39	303	381	418	0.247657644444635	0.494331009980725	0.264789987337361	1.7578058586113	2.24918898697556	2.30280328143269
ENSDARG00000016038	265.01467483021	247.378780609662	284.493978994444	743.426911547064	727.251386809806	691.690971004606	265.629144811439	720.789756453826	-1.44051707525419	2.45323117671272e-18	1.33196022123873e-16	hacd3	CHR_ALT_CTG18_1_20	18892810	18907179	+	2181	-	- && sp|Q7SY06|HACD3_DANRE Very-long-chain (3R)-3-hydroxyacyl-CoA dehydratase OS=Danio rerio OX=7955 GN=hacd3 PE=2 SV=2 && -	-	267	240	259	782	748	761	1.9618270887152	1.85018893165289	2.13903701700183	5.5184437050018	5.37135869200808	5.09972548630379
ENSDARG00000069122	1436.24057857421	1378.10595697966	1314.82352454189	679.7317669516	518.215226162603	555.352409045748	1376.39002003192	584.433134053317	1.23587661381076	2.59899719384132e-18	1.40873497226583e-16	si_ch211-216l23.2	18	17754510	17775588	+	2891	protein_coding	si:ch211-216l23.2 [Source:ZFIN;Acc:ZDB-GENE-030131-3806] && sp|Q9HCD5|NCOA5_HUMAN Nuclear receptor coactivator 5 OS=Homo sapiens OX=9606 GN=NCOA5 PE=1 SV=2 && -	-	1447	1337	1197	715	533	611	8.02094559515831	7.77577737537912	7.45796361988136	3.80647935971827	2.88746906440914	3.08895034047804
ENSDARG00000101924	554.84345779059	493.726816300118	433.88077877531	151.157134189237	100.142904868195	86.3477559072767	494.150350955339	112.549264988236	2.13538966905237	2.86690502635999e-18	1.54616639192921e-16	si_dkey-65b13.13	20	33513664	33515890	-	2227	protein_coding	si:dkey-65b13.13 [Source:ZFIN;Acc:ZDB-GENE-141216-308] && - && -	-	559	479	395	159	103	95	4.02250619851483	3.61639448942682	3.19485447112221	1.09886018118535	0.724361284724403	0.623478089729449
ENSDARG00000056695	136.973876878536	146.365778527384	127.418152754268	0	1.94452242462515	4.54461873196193	136.919269386729	2.16304705219569	5.96480180831453	3.60867035110928e-18	1.93330175277919e-16	phc2a	CHR_ALT_CTG23_2_5	22065948	22074896	-	2081	-	- && sp|Q8QHL5|PHC2_DANRE Polyhomeotic-like protein 2 OS=Danio rerio OX=7955 GN=phc2 PE=2 SV=1 && PF00536:SAM domain (Sterile alpha motif)	-	138	142	116	0	2	5	1.06270356463477	1.14729940034992	1.00406102863636	0	0.0150520668375571	0.0351168645091551
ENSDARG00000100443	1229.7871989312	1429.64320294001	1471.89935078207	550.440130160806	638.775616489362	459.006491928155	1377.10991755109	549.407412859441	1.32603486592049	3.66052606653702e-18	1.9578360029715e-16	CR376766.2	13	2352289	2352995	+	707	lincRNA	- && - && -	-	1239	1387	1340	579	657	505	28.0838745075963	32.9850806054325	34.1396910305032	12.604472614434	14.5540605837654	10.4397421490788
ENSDARG00000042725	5090.86242398558	5378.42698842174	4121.31818218978	12657.2709722987	8891.3287865985	10019.9753802297	4863.5358648657	10522.858379709	-1.11335421561299	4.20298934013766e-18	2.24055397084401e-16	cebpb	8	28448267	28449782	-	1516	protein_coding	CCAAT enhancer binding protein beta [Source:ZFIN;Acc:ZDB-GENE-020111-3] && - && PF07716:Basic region leucine zipper	C/EBP	5129	5218	3752	13314	9145	11024	54.2173927347301	57.8715848415255	44.5797706886438	135.168308919848	94.4762683735174	106.281533266506
ENSDARG00000037941	1568.25163382671	1769.78902627829	1315.92195689322	656.915595753224	697.111289228117	561.714875270495	1551.32087233274	638.580586750612	1.2810994113961	4.2847849658998e-18	2.27664438031896e-16	syt5a	3	32142382	32151167	+	1834	protein_coding	synaptotagmin Va [Source:ZFIN;Acc:ZDB-GENE-040718-110] && sp|P46097|SYT2_MOUSE Synaptotagmin-2 OS=Mus musculus OX=10090 GN=Syt2 PE=1 SV=1 && PF00168:C2 domain	-	1580	1717	1198	691	717	618	13.8058416166763	15.7409690951207	11.7660770630877	5.79888164797138	6.12291241297209	4.92500812834405
ENSDARG00000042630	1636.73857226598	1670.83751403443	2025.50925585233	3327.35829976308	4172.94512324557	3551.16507715505	1777.69511405091	3683.8228333879	-1.05145401165294	4.40053831226245e-18	2.33430854150474e-16	hebp2	20	30894093	30901034	-	1682	protein_coding	heme binding protein 2 [Source:ZFIN;Acc:ZDB-GENE-040426-914] && sp|Q9WU63|HEBP2_MOUSE Heme-binding protein 2 OS=Mus musculus OX=10090 GN=Hebp2 PE=1 SV=1 && PF04832:SOUL heme-binding protein	-	1649	1621	1844	3500	4292	3907	15.7108540927388	16.2038243141958	19.7473637966508	32.0263600619553	39.964275527289	33.9496442372362
ENSDARG00000036096	939.958415970821	934.885641720682	1088.54646016793	385.973562772517	422.93362735597	411.742457115751	987.796839286478	406.883215748079	1.27934220870261	4.47328137379832e-18	2.36900581607467e-16	smad3a	CHR_ALT_CTG7_1_28	34109825	34156672	-	6066	-	- && sp|P84023|SMAD3_CHICK Mothers against decapentaplegic homolog 3 OS=Gallus gallus OX=9031 GN=SMAD3 PE=2 SV=1 && PF03166:MH2 domain|PF03165:MH1 domain	MH1	947	907	991	406	435	453	2.50180066819418	2.51400063768066	2.94269634819703	1.03012317250383	1.12311718790768	1.09147452537847
ENSDARG00000100917	315.635455415756	160.79620739628	206.505282050021	1059.05061312459	750.585655905308	851.661550369666	227.645648287353	887.099273133188	-1.96118280062916	5.05755635141443e-18	2.67404841133295e-16	slc30a8	19	46343385	46362232	+	3839	protein_coding	solute carrier family 30 member 8 [Source:ZFIN;Acc:ZDB-GENE-060315-10] && sp|Q5XHB4|ZNT8_XENTR Zinc transporter 8 OS=Xenopus tropicalis OX=8364 GN=slc30a8 PE=2 SV=1 && PF01545:Cation efflux family	-	318	156	188	1114	772	937	1.32743767346866	0.683230096107769	0.882092112958979	4.46614282836815	3.14946952861086	3.56729714799729
ENSDARG00000089844	1425.32237099694	1494.58013285004	1437.84794789084	737.722868747471	665.998930434114	698.962360975745	1452.58348391261	700.894720052443	1.05129048116663	5.1747077510456e-18	2.72637999764696e-16	scarb2c	21	974555	989084	+	825	protein_coding	scavenger receptor class B, member 2c [Source:ZFIN;Acc:ZDB-GENE-030131-5789] && sp|Q14108|SCRB2_HUMAN Lysosome membrane protein 2 OS=Homo sapiens OX=9606 GN=SCARB2 PE=1 SV=2 && PF01130:CD36 family	-	1436	1450	1309	776	685	769	27.8936676807652	29.5511615500288	28.5798470195953	14.4768242411727	13.003936664203	13.6235471487252
ENSDARG00000006202	208.438508293424	111.320451274348	258.131602562526	6.65471659952615	18.4729630339389	9.08923746392386	192.630187376766	11.405639032463	4.08222960939518	5.18185209272631e-18	2.72637999764696e-16	erbb3a	CHR_ALT_CTG23_1_26	25229360	25269369	+	5343	-	- && sp|P21860|ERBB3_HUMAN Receptor tyrosine-protein kinase erbB-3 OS=Homo sapiens OX=9606 GN=ERBB3 PE=1 SV=1 && PF07714:Protein tyrosine and serine/threonine kinase	-	210	108	235	7	19	10	0.629853071716536	0.339859241431917	0.792240225914636	0.0201640792155002	0.0556937741615355	0.0273547426702421
ENSDARG00000087164	1342.93953200477	2228.47051532537	1676.20776812943	386.924236572449	692.249983166554	438.10124576113	1749.20593848653	505.758488500044	1.79053245971645	5.39084773691053e-18	2.83172904294138e-16	crygm2d4	9	22244537	22245572	-	831	protein_coding	crystallin, gamma M2d4 [Source:ZFIN;Acc:ZDB-GENE-060918-3] && sp|P10044|CRGM2_CYPCA Gamma-crystallin M2 OS=Cyprinus carpio OX=7962 PE=2 SV=1 && PF00030:Beta/Gamma crystallin	-	1353	2162	1526	407	712	482	26.0916716167068	43.7436651302617	33.0771217364184	7.53804827679319	13.4189085290835	8.47742238531695
ENSDARG00000038563	468.490361497601	424.666906713254	494.294558098455	1047.6425275254	1277.55123297872	1057.98724080074	462.483942103103	1127.72700043495	-1.28604786305113	5.81059041503415e-18	3.04231966544049e-16	pitrm1	CHR_ALT_CTG2_1_11	48034935	48067433	+	6515	-	- && sp|Q7ZVZ6|PREP_DANRE Presequence protease, mitochondrial OS=Danio rerio OX=7955 GN=pitrm1 PE=2 SV=1 && PF08367:Peptidase M16C associated	-	472	412	450	1102	1314	1164	1.16100130990728	1.06326935833538	1.24414871551925	2.6033508633649	3.15877845977655	2.61129759111878
ENSDARG00000021082	874.449170507174	819.442210769506	941.356525089724	1809.13224127118	1699.51259912238	2060.53013307154	878.415968788801	1856.3916578217	-1.07991181342169	6.53198528595041e-18	3.40897875060788e-16	sec31a	10	5092511	5135788	-	6071	protein_coding	SEC31 homolog A, COPII coat complex component [Source:NCBI gene;Acc:266638] && sp|Q7SYD5|SC31A_DANRE Protein transport protein Sec31A OS=Danio rerio OX=7955 GN=sec31a PE=2 SV=1 && -	-	881	795	857	1903	1748	2267	2.32552389712361	2.20174692365913	2.54269805506615	4.82440861702564	4.50940682782865	5.45769290606924
ENSDARG00000100757	876.434299157587	738.013362152159	801.855616470826	1837.65245526915	1586.73029849412	1700.59632950015	805.434425926858	1708.32636108781	-1.08459221729744	6.82444260347939e-18	3.55586481137745e-16	BNC1	KN150342.1	49191	60563	-	7850	protein_coding	basonuclin 1 [Source:NCBI gene;Acc:568786] && sp|Q01954|BNC1_HUMAN Zinc finger protein basonuclin-1 OS=Homo sapiens OX=9606 GN=BNC1 PE=1 SV=2 && -	zf-C2H2	883	716	730	1933	1632	1871	1.80258676469895	1.53357093148271	1.67504857284466	3.78989978626372	3.25603241892844	3.48354911914612
ENSDARG00000091757	2478.43312004133	2464.51110182376	2649.41883140772	1087.57082712256	1400.05614573011	1249.77015128953	2530.78768442427	1245.79904138073	1.02253432357851	6.85180485052662e-18	3.56437287755656e-16	adgrf6	20	35568552	35578435	-	4045	protein_coding	adhesion G protein-coupled receptor F6 [Source:ZFIN;Acc:ZDB-GENE-041001-212] && sp|Q9WVT0|AGRF5_RAT Adhesion G protein-coupled receptor F5 OS=Rattus norvegicus OX=10116 GN=Adgrf5 PE=1 SV=1 && PF00002:7 transmembrane receptor (Secretin family)|PF01825:GPCR proteolysis site, GPS, motif	-	2497	2391	2412	1144	1440	1375	9.89247924017551	9.9385162600994	10.7407097170379	4.35284324507115	5.57547905662509	4.96823328479029
ENSDARG00000096249	1807.45963620155	1582.19345098263	1771.77138269513	643.606162554172	878.924135930568	700.78020846853	1720.4748232931	741.103502317757	1.21533556025549	7.23739149231855e-18	3.7589056617259e-16	ap1m1	CHR_ALT_CTG6_2_12	34036322	34082796	+	8566	-	- && sp|Q2KJ81|AP1M1_BOVIN AP-1 complex subunit mu-1 OS=Bos taurus OX=9913 GN=AP1M1 PE=1 SV=3 && -	-	1821	1535	1613	677	904	771	3.40672444555575	3.01294228247343	3.39180205619984	1.21639920521628	1.65283150737897	1.31550988509406
ENSDARG00000032553	104.219254146712	135.027584416107	224.080199671299	823.283510741378	602.801951633797	641.700164953025	154.44234607804	689.261875776067	-2.160760830258	7.55817135852223e-18	3.91920908085169e-16	egln3	17	9912036	9936915	-	2315	protein_coding	egl-9 family hypoxia-inducible factor 3 [Source:ZFIN;Acc:ZDB-GENE-040426-2541] && sp|Q91UZ4|EGLN3_MOUSE Prolyl hydroxylase EGLN3 OS=Mus musculus OX=10090 GN=Egln3 PE=1 SV=1 && PF13640:2OG-Fe(II) oxygenase superfamily	-	105	131	204	866	620	706	0.726847724013272	0.951438678638373	1.58727937782386	5.75747983740387	4.19448761882351	4.45729638883348
ENSDARG00000034268	941.943544621235	794.70433270854	1075.36527195197	1848.10986706841	2557.04698838207	2406.83008044704	937.337716427249	2270.66231196584	-1.27677737606329	8.27742832747315e-18	4.27839573919104e-16	slit3	CHR_ALT_CTG14_1_19	24473460	24726277	-	6563	-	- && sp|O75094|SLIT3_HUMAN Slit homolog 3 protein OS=Homo sapiens OX=9606 GN=SLIT3 PE=2 SV=3 && PF13855:Leucine rich repeat	-	949	771	979	1944	2630	2648	2.31722891615347	1.9752063640928	2.68691847396825	4.55889285568281	6.27612474203526	5.89703064072299
ENSDARG00000075803	80.3977103417492	44.3220315258978	116.433829240969	450.619381167914	406.405186746657	501.725908008597	80.3845237028721	452.916825307722	-2.49710810372233	8.29059196017208e-18	4.27839573919104e-16	slc41a2a	25	28772632	28808764	+	5666	protein_coding	solute carrier family 41 member 2a [Source:ZFIN;Acc:ZDB-GENE-130530-781] && sp|Q6DFC0|S41A2_XENLA Solute carrier family 41 member 2 OS=Xenopus laevis OX=8355 GN=slc41a2 PE=2 SV=1 && PF01769:Divalent cation transporter	-	81	43	106	474	418	552	0.229093928644292	0.127600503424817	0.336979511883922	1.28755947929378	1.15541482131872	1.42390270610803
ENSDARG00000097973	190.572350439702	270.055168832215	294.379870156413	0	0	0	251.669129809443	0	10.5013399033953	8.74635212444049e-18	4.50639402520016e-16	si_ch1073-190k2.1	15	46313082	46315233	+	731	protein_coding	si:ch1073-190k2.1 [Source:ZFIN;Acc:ZDB-GENE-131127-449] && - && -	-	192	262	268	0	0	0	4.2090974707761	6.02621215060967	6.60376513230253	0	0	0
ENSDARG00000056922	188.587221789288	178.318871022798	146.091502726877	858.458441338874	502.659046765601	610.796757575684	170.999198512988	657.304748560053	-1.94163309934597	9.54389787016632e-18	4.90167918435172e-16	ltbp1	CHR_ALT_CTG17_1_16	22979177	23108165	+	5273	-	- && sp|Q14766|LTBP1_HUMAN Latent-transforming growth factor beta-binding protein 1 OS=Homo sapiens OX=9606 GN=LTBP1 PE=1 SV=4 && -	-	190	173	133	903	517	672	0.577432150139954	0.551631215918159	0.454326502414333	2.63569715665577	1.53557486373889	1.86264164874898
ENSDARG00000099506	144.91439148019	147.39652344659	104.35107337634	0.950673799932307	6.80582848618803	3.63569498556955	132.220662767707	3.79739909056329	5.12849294982591	9.76859873741115e-18	5.00912035257249e-16	RAC1	KN150449.1	25237	34628	+	501	protein_coding	ras-related C3 botulinum toxin substrate 1-like [Source:NCBI gene;Acc:100537765] && sp|P62998|RAC1_BOVIN Ras-related C3 botulinum toxin substrate 1 OS=Bos taurus OX=9913 GN=RAC1 PE=1 SV=1 && PF00071:Ras family	-	146	143	95	1	7	4	4.67003635090288	4.79908910986943	3.4155455478055	0.0307204662812711	0.218825806010672	0.116691728612458
ENSDARG00000088298	854.597884003038	948.285325670372	777.690104741569	246.224514182468	335.430118247838	328.121472447651	860.191104804993	303.258701625986	1.5041924218084	1.04148636048702e-17	5.33204704842047e-16	si_ch211-235i11.4	17	50424407	50430817	-	2924	protein_coding	si:ch211-235i11.4 [Source:ZFIN;Acc:ZDB-GENE-131126-23] && - && -	zf-C2H2	861	920	708	259	345	361	4.71879286762789	5.29018623908482	4.3614418970804	1.36328898228162	1.84790631424246	1.8044615876007
ENSDARG00000017274	327.546227318238	395.80604897546	532.739690395001	80.8072729942461	105.004210929758	87.2566796536691	418.697322229566	91.0227211925578	2.20142068452109	1.06214897393199e-17	5.42922825994826e-16	opn1sw2	CHR_ALT_CTG11_1_22	25472825	25475234	+	1203	-	- && sp|Q9W6A8|OP1S2_DANRE Opsin-1, short-wave-sensitive 2 OS=Danio rerio OX=7955 GN=opn1sw2 PE=1 SV=1 && PF00001:7 transmembrane receptor (rhodopsin family)	-	330	384	485	85	108	96	4.39595708158128	5.36693208303902	7.26190081754841	1.08747386250036	1.40603570972871	1.1663352824906
ENSDARG00000006603	1357.82799688288	1848.12564013802	1482.88367429536	3375.84266355962	3029.56593756598	3416.64436268898	1562.94577043875	3274.01765460486	-1.06688274819829	1.07612086719798e-17	5.4919564952339e-16	csrp1a	23	5765514	5818992	-	2786	protein_coding	cysteine and glycine-rich protein 1a [Source:ZFIN;Acc:ZDB-GENE-030909-4] && sp|P47875|CSRP1_RAT Cysteine and glycine-rich protein 1 OS=Rattus norvegicus OX=10116 GN=Csrp1 PE=1 SV=2 && PF00412:LIM domain	-	1368	1793	1350	3551	3116	3759	7.86882915985408	10.8208077193458	8.72824359110685	19.617112799053	17.5167914560638	19.7200958484358
ENSDARG00000075954	705.713235222021	785.427628435678	723.866919526404	1568.61176988831	1616.87039607581	1433.37274806079	738.335927728034	1539.61830467497	-1.06012872735856	1.09145375944481e-17	5.56142171906379e-16	serpinh1a	10	38512270	38521710	+	3823	protein_coding	serpin peptidase inhibitor, clade H (heat shock protein 47), member 1a [Source:ZFIN;Acc:ZDB-GENE-080219-21] && sp|P13731|SERPH_CHICK Serpin H1 OS=Gallus gallus OX=9031 GN=SERPINH1 PE=1 SV=2 && PF00079:Serpin (serine protease inhibitor)	-	711	762	659	1650	1663	1577	2.98037172017863	3.35128355749242	3.10495505738926	6.64270820073574	6.81280837835917	6.02899887960665
ENSDARG00000069290	293.799040261207	414.359457521184	389.943484722114	78.9059253943815	74.8641133480683	90.8923746392386	366.033994168169	81.5541377938961	2.16500494539215	1.18960483046634e-17	6.02353981946944e-16	bida	18	20566817	20573129	+	1743	protein_coding	BH3 interacting domain death agonist [Source:ZFIN;Acc:ZDB-GENE-050419-35] && - && PF06393:BH3 interacting domain (BID)	-	296	402	355	83	77	100	2.72144433190096	3.87783359173325	3.66864059791012	0.732902552710324	0.691881248952848	0.838533505950106
ENSDARG00000010145	208.438508293424	142.242798850556	153.780529186186	0.950673799932307	14.5839181846886	5.45354247835432	168.153945443389	6.99604482099175	4.59560655344069	1.21724107850266e-17	6.15382989687454e-16	tor4aa	CHR_ALT_CTG10_1_37	3151399	3161031	-	2781	-	- && sp|Q568B8|TOR4A_DANRE Torsin-4A OS=Danio rerio OX=7955 GN=tor4a PE=2 SV=1 && PF06309:Torsin	-	210	138	140	1	15	6	1.21010606335183	0.834331421957067	0.906778571597032	0.00553432348324948	0.0844750568742077	0.0315332017447904
ENSDARG00000091801	1501.74982403786	1497.67236760766	1610.30182704963	3247.50170056876	2805.94585873409	4168.32430095548	1536.57467289839	3407.25728675278	-1.14913434819302	1.36014408333917e-17	6.82289667892421e-16	serpinb14	16	51244297	51254694	-	1895	protein_coding	serpin peptidase inhibitor, clade B (ovalbumin), member 14 [Source:ZFIN;Acc:ZDB-GENE-050506-148] && sp|P05619|ILEU_HORSE Leukocyte elastase inhibitor OS=Equus caballus OX=9796 GN=SERPINB1 PE=1 SV=3 && PF00079:Serpin (serine protease inhibitor)	-	1513	1453	1466	3416	2886	4586	12.7948395722592	12.8918992372153	13.9347428208	27.7443258687218	23.8520293516432	35.3706176749054
ENSDARG00000041062	1314.15516657378	1305.95381263518	1636.66420348155	550.440130160806	634.886571640112	642.609088699417	1418.92439423017	609.311930166778	1.219161107268	1.62078703644368e-17	8.0926623202957e-16	calb2a	18	21198762	21218851	-	1365	protein_coding	calbindin 2a [Source:ZFIN;Acc:ZDB-GENE-040426-1677] && sp|Q08331|CALB2_MOUSE Calretinin OS=Mus musculus OX=10090 GN=Calb2 PE=1 SV=3 && PF13499:EF-hand domain pair|PF13405:EF-hand domain	-	1324	1267	1490	579	653	707	15.5439168670094	15.6064622403468	19.6620057526997	6.52847043106581	7.49236200039869	7.57015148656279
ENSDARG00000045159	87.3456606181967	86.5825732133818	97.760479268361	370.7627819736	560.022458292043	335.392862418791	90.5629043666465	422.059367561478	-2.22071612036334	1.65568559931007e-17	8.25415482804196e-16	zdhhc4	CHR_ALT_CTG12_1_7	18565352	18578044	-	2731	-	- && sp|F1QAM1|ZDHC4_DANRE Palmitoyltransferase ZDHHC4 OS=Danio rerio OX=7955 GN=zdhhc4 PE=2 SV=1 && PF01529:DHHC palmitoyltransferase	-	88	84	89	390	576	369	0.516376064361507	0.517151856820665	0.58700595668099	2.19790256561609	3.30323145866693	1.97479706855149
ENSDARG00000059246	515.140884782319	398.89828373308	393.238781776104	78.9059253943815	124.44943517601	65.4425097402518	435.759316763835	89.5992901035477	2.28417368930984	1.69848637438856e-17	8.45448417944876e-16	hnrnpd	CHR_ALT_CTG10_1_1	5004333	5022843	-	4695	-	- && sp|Q9JJ54|HNRPD_RAT Heterogeneous nuclear ribonucleoprotein D0 OS=Rattus norvegicus OX=10116 GN=Hnrnpd PE=1 SV=2 && PF00076:RNA recognition motif	-	519	387	358	83	128	72	1.77148260598628	1.38591268831632	1.37347776102976	0.27208714576658	0.426984977570436	0.224137595021756
ENSDARG00000041691	519.111142083146	493.726816300118	543.7240139083	149.255786589372	184.729630339389	147.245646915567	518.853990763855	160.410354614776	1.69410737821055	1.78441591298365e-17	8.85625438594307e-16	bhlhe41	18	16125852	16130165	+	3155	protein_coding	basic helix-loop-helix family, member e41 [Source:ZFIN;Acc:ZDB-GENE-050419-146] && sp|Q99PV5|BHE41_MOUSE Class E basic helix-loop-helix protein 41 OS=Mus musculus OX=10090 GN=Bhlhe41 PE=1 SV=1 && PF00010:Helix-loop-helix DNA-binding domain|PF07527:Hairy Orange	bHLH	523	479	495	157	190	162	2.65648554104732	2.55268162534185	2.82605127409467	0.76588897505101	0.943175389366352	0.750470212174668
ENSDARG00000008697	1802.49681457551	1654.34559532712	1951.91428831323	738.673542547403	900.313882601445	888.018500225361	1802.91889940529	842.33530845807	1.09770465407241	2.08113969445144e-17	1.02643080655349e-15	epas1a	CHR_ALT_CTG13_2_1	8378168	8450157	-	9703	-	- && sp|Q99814|EPAS1_HUMAN Endothelial PAS domain-containing protein 1 OS=Homo sapiens OX=9606 GN=EPAS1 PE=1 SV=3 && PF08447:PAS fold	-	1816	1605	1777	777	926	977	2.99926572111792	2.78118262659127	3.29879705534766	1.23248180486183	1.49466263569893	1.47165611785118
ENSDARG00000038658	1518.62341756637	1675.99123863046	1202.78342470624	3057.3669405823	3347.4953539922	2919.46307341234	1465.79936030103	3108.10845599561	-1.08392357543607	2.22140729645092e-17	1.09394150475376e-15	cavin4a	2	42191592	42198600	+	1293	protein_coding	caveolae associated protein 4a [Source:NCBI gene;Acc:552940] && sp|A1L260|CVN4A_DANRE Caveolae-associated protein 4a OS=Danio rerio OX=7955 GN=cavin4a PE=1 SV=1 && PF15237:PTRF/SDPR family	-	1530	1626	1095	3216	3443	3212	18.9626066811683	21.1437745213143	15.2542126413348	38.2809797369253	41.7039047947704	36.3073723866803
ENSDARG00000104540	115.137461723987	87.6133181325887	91.1698851603816	533.328001762025	324.7352449124	460.82433942094	97.9735550056523	439.629195365122	-2.16492554957054	2.30275300845642e-17	1.13227451960707e-15	cyp2aa8	23	42336142	42409339	+	5478	protein_coding	cytochrome P450, family 2, subfamily AA, polypeptide 8 [Source:ZFIN;Acc:ZDB-GENE-041010-183] && sp|O55071|CP2BJ_MOUSE Cytochrome P450 2B19 OS=Mus musculus OX=10090 GN=Cyp2b19 PE=2 SV=1 && PF00067:Cytochrome P450	-	116	85	83	561	334	507	0.339344717061361	0.260889980447907	0.272916797360535	1.57618199588907	0.954910484091948	1.35270700573497
ENSDARG00000018010	754.348887157153	842.118598992059	853.481936983332	1572.41446508804	1697.56807669776	1676.05538834756	816.649807710848	1648.67931004445	-1.01385173947957	2.61400426448813e-17	1.2794758752165e-15	crtap	19	42609132	42617723	+	1501	protein_coding	cartilage associated protein [Source:ZFIN;Acc:ZDB-GENE-040426-2619] && sp|Q9CYD3|CRTAP_MOUSE Cartilage-associated protein OS=Mus musculus OX=10090 GN=Crtap PE=1 SV=3 && -	-	760	817	777	1654	1746	1844	8.11405656945498	9.1517019291774	9.32426329263356	16.9597849872354	18.2180449704589	17.9555218734589
ENSDARG00000100562	668.98835518937	385.49859978339	359.187378884877	1368.97027190252	1488.53191605055	1646.06090471661	471.224777952546	1501.18769755656	-1.67053323906408	2.69678605668011e-17	1.31600715349019e-15	CABZ01080702.1	KN149710.1	3782	29401	+	5433	protein_coding	- && sp|P26261|SDC3_CHICK Syndecan-3 OS=Gallus gallus OX=9031 GN=SDC3 PE=2 SV=2 && PF01034:Syndecan domain	-	674	374	327	1440	1531	1811	1.98804093547395	1.15742377631732	1.08413221436316	4.07932508631699	4.41340424417375	4.87187966957012
ENSDARG00000070579	226.304666147146	179.349615942005	284.493978994444	0	0	0	230.049420361198	0	10.3718515711404	2.71026009888196e-17	1.32058751876896e-15	ggact.3	1	2446996	2453185	-	1810	protein_coding	gamma-glutamylamine cyclotransferase, tandem duplicate 3 [Source:NCBI gene;Acc:100038780] && sp|A3KNL6|GGACC_DANRE Gamma-glutamylaminecyclotransferase C OS=Danio rerio OX=7955 GN=ggact.3 PE=2 SV=1 && PF06094:Gamma-glutamyl cyclotransferase, AIG2-like	-	228	174	259	0	0	0	2.0186517531633	1.61633425052644	2.57748051606685	0	0	0
ENSDARG00000007086	90.323353593817	82.4595935365541	118.630693943629	321.32774437712	588.218033449108	491.727746798281	97.1378803580001	467.091174874836	-2.26707513732215	2.7450284141484e-17	1.33551420058831e-15	aqp10a	16	22288777	22294265	-	1508	protein_coding	aquaporin 10a [Source:ZFIN;Acc:ZDB-GENE-040718-40] && sp|Q96PS8|AQP10_HUMAN Aquaporin-10 OS=Homo sapiens OX=9606 GN=AQP10 PE=1 SV=2 && PF00230:Major intrinsic protein	-	91	80	108	338	605	541	0.967041655799268	0.891967740922848	1.29002051166173	3.44969649810204	6.28336452547033	5.24340895471638
ENSDARG00000058357	521.09627073356	454.558509370254	521.755366881702	171.121283987815	115.699084265196	112.706544552656	499.136715661839	133.175637601889	1.90640071798369	3.09593157385418e-17	1.50171275515554e-15	ankrd33ba	CHR_ALT_CTG24_1_9	22032330	22056715	+	7465	-	- && sp|Q3U0L2|AN33B_MOUSE Ankyrin repeat domain-containing protein 33B OS=Mus musculus OX=10090 GN=Ankrd33b PE=1 SV=1 && PF12796:Ankyrin repeats (3 copies)	-	525	441	475	180	119	124	1.12702778371783	0.993274485616945	1.14614087036206	0.371114755424652	0.249663682490676	0.242778196527807
ENSDARG00000086654	393.055472781885	503.00352057298	508.574178665743	139.749048590049	130.283002449885	132.702866973288	468.211057340203	134.244972671074	1.80187174110108	3.24149510199627e-17	1.565269047384e-15	cbln11	7	4291707	4296771	-	936	protein_coding	cerebellin 11 [Source:ZFIN;Acc:ZDB-GENE-111110-2] && sp|Q86Z23|C1QL4_HUMAN Complement C1q-like protein 4 OS=Homo sapiens OX=9606 GN=C1QL4 PE=1 SV=1 && PF00386:C1q domain	-	396	488	463	147	134	146	6.77991842197728	8.76606074273621	8.91003364716158	2.41716899595809	2.24216295188041	2.27978984537576
ENSDARG00000001879	2223.34408846319	2074.88952236354	2266.06594079358	1067.60667732398	1007.26261595583	706.233750946884	2188.0998505401	927.034348075564	1.23934580526173	3.2762058505976e-17	1.57966910453068e-15	nav2b	25	14510773	14637660	-	8269	protein_coding	neuron navigator 2b [Source:ZFIN;Acc:ZDB-GENE-061207-13] && sp|Q8IVL1|NAV2_HUMAN Neuron navigator 2 OS=Homo sapiens OX=9606 GN=NAV2 PE=1 SV=3 && -	-	2240	2013	2063	1123	1036	777	4.34110367193963	4.09308991748754	4.49386930644767	2.09022141741052	1.96220774750022	1.37336455554093
ENSDARG00000060927	578.665001595553	507.126500249808	347.104623020248	1412.70126669941	1378.66639905923	1198.87042149156	477.63204162187	1330.07936241673	-1.47629612352195	4.23567335204647e-17	2.03016954952316e-15	si_ch211-136a13.1	18	49225552	49247479	+	4470	protein_coding	si:ch211-136a13.1 [Source:ZFIN;Acc:ZDB-GENE-050419-214] && sp|Q14DK5|HIPL1_MOUSE HHIP-like protein 1 OS=Mus musculus OX=10090 GN=Hhipl1 PE=2 SV=1 && -	-	583	492	316	1486	1418	1319	2.09009565670799	1.8506235397912	1.27336750016808	5.11654520355221	4.96828991545189	4.31275790883422
ENSDARG00000053961	173.698756911187	208.210473679799	268.017493724495	612.233927156406	722.390080748243	746.226395788149	216.642241438494	693.616801230933	-1.68059807982741	4.36301245321639e-17	2.0850165281236e-15	slc2a11a	CHR_ALT_CTG5_1_5	9999703	10030174	+	2132	-	- && sp|Q9BYW1|GTR11_HUMAN Solute carrier family 2, facilitated glucose transporter member 11 OS=Homo sapiens OX=9606 GN=SLC2A11 PE=2 SV=1 && PF00083:Sugar (and other) transporter	-	175	202	244	644	743	821	1.31539437233484	1.59303262997745	2.061469092258	4.64904977619813	5.4580792352473	5.62825498412345
ENSDARG00000070972	3731.04929845229	4113.70297255484	4605.72684912627	2200.80984684329	2159.39215254623	1656.96798967332	4150.15970671113	2005.72332968761	1.04911468304246	5.56042525763026e-17	2.62616283549336e-15	si_ch211-81a5.8	19	9174166	9179858	+	1120	protein_coding	si:ch211-81a5.8 [Source:ZFIN;Acc:ZDB-GENE-060503-138] && - && PF05835:Synaphin protein	-	3759	3991	4193	2315	2221	1823	53.7847846634357	59.9134333377993	67.4343291678213	31.8125514285825	31.0576619502553	23.7895624222134
ENSDARG00000001769	717.624007124503	345.29954793432	227.375496725289	6.65471659952615	1.94452242462515	9.08923746392386	430.099683928037	5.89615882935839	6.182570373574	5.61946396340758e-17	2.64630879501286e-15	ptpra	21	15756549	15816317	+	3733	protein_coding	protein tyrosine phosphatase receptor type A [Source:ZFIN;Acc:ZDB-GENE-020107-1] && sp|P18433|PTPRA_HUMAN Receptor-type tyrosine-protein phosphatase alpha OS=Homo sapiens OX=9606 GN=PTPRA PE=1 SV=3 && PF00102:Protein-tyrosine phosphatase	-	723	335	207	7	2	10	3.1037407519258	1.50885435092219	0.998818453131431	0.0288606148535809	0.00839093251780236	0.0391525288205474
ENSDARG00000011862	631.270910831513	789.550608112506	723.866919526404	279.498097180098	186.674152764014	225.413089105312	714.896146156807	230.528446349808	1.6324220910175	5.62967743215039e-17	2.64725952613709e-15	inaa	CHR_ALT_CTG13_1_6	9463781	9468930	-	2965	-	- && sp|Q08DH7|AINX_BOVIN Alpha-internexin OS=Bos taurus OX=9913 GN=INA PE=2 SV=1 && -	-	636	766	659	294	192	248	3.43745917601767	4.34374752376361	4.00345469962871	1.5261181654076	1.01417932699487	1.22248852416869
ENSDARG00000101990	24.8141081301695	26.7993678993801	13.1811882159588	154.009155589034	204.174854585641	272.677123917716	21.5982214151695	210.287044697464	-3.27841558784722	6.6257025199495e-17	3.10657938907066e-15	CU571315.3	3	19487707	19495814	-	1910	protein_coding	serine protease 27-like [Source:NCBI gene;Acc:100004427] && sp|Q9JHJ7|TEST_MOUSE Testisin OS=Mus musculus OX=10090 GN=Prss21 PE=1 SV=2 && -	-	25	26	12	162	210	300	0.209754734616146	0.228876120327899	0.113167593460494	1.30541072477514	1.72196432687979	2.29565010608016
ENSDARG00000043171	2210.4407522355	2469.6648264198	1959.60331477254	1162.67405731721	1004.34583231889	893.472042703716	2213.23629780928	1020.16397744661	1.1176625870561	6.80835140972556e-17	3.18759119262586e-15	cela1.4	22	7486867	7492548	+	1373	protein_coding	chymotrypsin like elastase family member 1, tandem duplicate 4 [Source:ZFIN;Acc:ZDB-GENE-050626-127] && sp|Q7SIG3|ELA1_SALSA Elastase-1 OS=Salmo salar OX=8030 PE=1 SV=1 && PF00089:Trypsin	-	2227	2396	1784	1223	1033	983	25.9929044871435	29.3411261701996	23.4044540338084	13.7094947277926	11.7833290877246	10.4640736675617
ENSDARG00000104225	340.449563545926	277.270383266663	244.950414346568	54.1884065961415	16.5284406093138	36.3569498556954	287.556787053052	35.6912656870502	3.00897870718122	6.96746111699169e-17	3.2573636958671e-15	ndel1b	CHR_ALT_CTG3_1_22	48586976	48613389	-	1626	-	- && sp|Q803Q2|NDL1B_DANRE Nuclear distribution protein nudE-like 1-B OS=Danio rerio OX=7955 GN=ndel1b PE=2 SV=1 && -	-	343	269	223	57	17	40	3.38048263933766	2.78158439453287	2.47035019898669	0.539535274043209	0.163744455262071	0.359548315097425
ENSDARG00000069660	6.94795027644747	1.03074491920693	7.6890264593093	129.291636790794	112.782300628259	171.786588068161	5.2225738849879	137.953508495738	-4.72873155320723	7.06794309746467e-17	3.29956505438723e-15	chrnb1	7	22543963	22580026	+	5002	protein_coding	cholinergic receptor, nicotinic, beta 1 (muscle) [Source:ZFIN;Acc:ZDB-GENE-070821-4] && sp|P04758|ACHB_BOVIN Acetylcholine receptor subunit beta OS=Bos taurus OX=9913 GN=CHRNB1 PE=2 SV=1 && PF02932:Neurotransmitter-gated ion-channel transmembrane region|PF02931:Neurotransmitter-gated ion-channel ligand binding domain	-	7	1	7	136	116	189	0.0224263958562005	0.00336137383374564	0.0252074291044717	0.418466551487542	0.363205590395734	0.55225025442748
ENSDARG00000075718	1505.72008133869	1701.75986161064	1387.32005972966	3357.77986136091	3197.76712729606	2689.50536557507	1531.60000089299	3081.68411807735	-1.0084201335798	7.69420857127533e-17	3.57642313518057e-15	rpz5	16	46492756	46496293	+	2125	protein_coding	rapunzel 5 [Source:ZFIN;Acc:ZDB-GENE-030131-4678] && - && -	-	1517	1651	1263	3532	3289	2959	11.4401515465081	13.0631718842208	10.705787479708	25.5815755951201	24.240588642724	20.3518474478936
ENSDARG00000069189	266.999803480624	273.147403589835	128.516585105598	0	0	0	222.887930725353	0	10.3273476020836	7.74679187662005e-17	3.59569125825015e-15	si_dkey-242h9.3	18	19120984	19124312	+	1107	protein_coding	si:dkey-242h9.3 [Source:ZFIN;Acc:ZDB-GENE-060503-347] && - && -	-	269	265	117	0	0	0	3.89412412279783	4.02493392759246	1.90376107427105	0	0	0
ENSDARG00000103311	955.83944517413	855.518282941749	609.629954988094	2110.49583584972	1888.13127431102	1885.10785001781	806.995894367991	1961.24498672618	-1.28031854218214	7.79674054485864e-17	3.61368297419883e-15	fbln1	25	1732838	1807811	+	2094	protein_coding	fibulin 1 [Source:NCBI gene;Acc:30240] && sp|O42182|FBLN1_DANRE Fibulin-1 OS=Danio rerio OX=7955 GN=fbln1 PE=2 SV=1 && PF12662:Complement Clr-like EGF-like|PF07645:Calcium-binding EGF domain	-	963	830	555	2220	1942	2074	7.36978368713498	6.66441322378625	4.77408896242426	16.3170568325479	14.5248203951177	14.4760436027055
ENSDARG00000109267	152.854906081844	164.919187073108	92.2683175117115	0	0.972261212312575	4.54461873196193	136.680803555555	1.83895998142484	6.18778923918897	8.12703465752123e-17	3.75062649444605e-15	CABZ01024501.1	KN150244.1	18842	39461	-	1312	protein_coding	- && sp|P50895|BCAM_HUMAN Basal cell adhesion molecule OS=Homo sapiens OX=9606 GN=BCAM PE=1 SV=2 && PF13927:Immunoglobulin domain|PF13895:Immunoglobulin domain	-	154	160	84	0	1	5	1.88101395243882	2.05043803858484	1.15323988152958	0	0.0119372527015839	0.0556998437831949
ENSDARG00000025718	3.97025730082712	5.15372459603463	4.3937294053196	163.515893588357	93.3370763820072	127.249324494934	4.50590376739378	128.034098155099	-4.82965093025958	8.7441544515275e-17	4.01820639483067e-15	cxxc1b	11	25539698	25550845	+	2149	protein_coding	CXXC finger protein 1b [Source:ZFIN;Acc:ZDB-GENE-030728-4] && sp|Q9P0U4|CXXC1_HUMAN CXXC-type zinc finger protein 1 OS=Homo sapiens OX=9606 GN=CXXC1 PE=1 SV=2 && PF12269:CpG binding protein zinc finger C terminal domain|PF00628:PHD-finger|PF02008:CXXC zinc finger domain	-	4	5	4	172	96	140	0.0298283140524403	0.039119571699385	0.033527238019163	1.23184924168901	0.69963743707301	0.952158893075593
ENSDARG00000025383	96.2787395450577	107.19747159752	173.552311510124	5.70404279959384	2.91678363693773	4.54461873196193	125.676174217567	4.38848172283117	4.83619582002612	9.26004227706387e-17	4.24922820682597e-15	arl2bp	18	18870625	18875308	-	1399	protein_coding	ADP-ribosylation factor-like 2 binding protein [Source:NCBI gene;Acc:393976] && sp|Q7SYL1|AR2BP_DANRE ADP-ribosylation factor-like protein 2-binding protein OS=Danio rerio OX=7955 GN=arl2bp PE=1 SV=2 && PF11527:The ARF-like 2 binding protein BART	-	97	104	158	6	3	5	1.11111535903741	1.24990247269846	2.03429332585823	0.0660083785857761	0.0335847223970224	0.0522360221898154
ENSDARG00000098051	578.665001595553	818.411465850299	626.106440258043	145.453091389643	228.481384893455	207.234614177464	674.394302567965	193.723030153521	1.79964822605197	1.07232130827593e-16	4.90670536315209e-15	opn6b	17	28760586	28770800	-	2699	protein_coding	opsin 6, group member b [Source:ZFIN;Acc:ZDB-GENE-030616-402] && sp|Q6U736|OPN5_HUMAN Opsin-5 OS=Homo sapiens OX=9606 GN=OPN5 PE=1 SV=3 && PF00001:7 transmembrane receptor (rhodopsin family)	-	583	794	570	153	235	228	3.46155153222849	4.9462734277948	3.80404961715574	0.872477177420626	1.3636508903121	1.2346668002912
ENSDARG00000074322	634.248603807133	615.354716766535	464.636884612547	2105.74246685006	1332.97012208054	1416.10319687934	571.413401728738	1618.27192860331	-1.50124554444048	1.11970935801635e-16	5.10906932354778e-15	si_ch211-194m7.3	25	13191391	13194926	+	1972	protein_coding	si:ch211-194m7.3 [Source:ZFIN;Acc:ZDB-GENE-131121-19] && sp|Q3UZZ4|OLFM4_MOUSE Olfactomedin-4 OS=Mus musculus OX=10090 GN=Olfm4 PE=2 SV=1 && PF02191:Olfactomedin-like domain	-	639	597	423	2215	1371	1558	5.192769899628	5.09011885095752	3.86373790502608	17.2875062065521	10.8885178354358	11.5472442066789
ENSDARG00000052897	613.404752977791	560.725236048568	731.555945985713	222.45766918416	110.837778203634	138.156409451643	635.228645004024	157.150618946479	2.01482538153171	1.25163248150635e-16	5.67096596284189e-15	atxn2	5	41645479	41709234	-	4204	protein_coding	ataxin 2 [Source:ZFIN;Acc:ZDB-GENE-060526-217] && sp|Q99700|ATX2_HUMAN Ataxin-2 OS=Homo sapiens OX=9606 GN=ATXN2 PE=1 SV=2 && PF07145:Ataxin-2 C-terminal region|PF06741:LsmAD domain|PF14438:Ataxin 2 SM domain	-	618	544	666	234	114	152	2.35575921642442	2.17568839260686	2.85355155679821	0.856680100860735	0.424698147495363	0.528443655881059
ENSDARG00000060316	2559.82339470829	3087.08103302474	3334.84061863757	1616.14545988492	1458.39181846886	1367.93023832054	2993.91501545687	1480.82250555811	1.01552040168424	1.32437839876627e-16	5.99216304931993e-15	cish	6	41503854	41506749	+	1731	protein_coding	cytokine inducible SH2-containing protein [Source:ZFIN;Acc:ZDB-GENE-050907-1] && sp|Q9PW70|CISH_CHICK Cytokine-inducible SH2-containing protein OS=Gallus gallus OX=9031 GN=CISH PE=2 SV=1 && PF07525:SOCS box|PF00017:SH2 domain	-	2579	2995	3036	1700	1500	1505	23.8758809866743	29.0911079084951	31.5921295135266	15.1153212777346	13.5716425862029	12.7074157759151
ENSDARG00000023587	53.5984735611662	71.1213994252779	87.874588106392	316.574375377458	361.681170980278	313.578692505373	70.8648203642787	330.61141295437	-2.22485123742773	1.33171558576671e-16	6.01693314660051e-15	kcnk5a	CHR_ALT_CTG17_1_27	48692006	48714286	-	1793	-	- && sp|O95279|KCNK5_HUMAN Potassium channel subfamily K member 5 OS=Homo sapiens OX=9606 GN=KCNK5 PE=1 SV=1 && -	-	54	69	80	333	372	345	0.482634764714095	0.647037279548969	0.803681366460472	2.8584425828797	3.24938276773333	2.81226740546853
ENSDARG00000095082	529.036785335214	485.480856946462	498.688287503774	128.340962990862	183.757369127077	129.976095734111	504.40197659515	147.35814261735	1.77627235397126	1.36131524715824e-16	6.1420794775764e-15	ITLN1	CHR_ALT_CTG7_1_27	33131316	33162861	+	5095	-	- && sp|P0DMV4|ITLN_ONCMY Intelectin OS=Oncorhynchus mykiss OX=8022 GN=itln PE=1 SV=1 && -	-	533	471	454	135	189	143	1.6764405297843	1.55430849707995	1.60504002278922	0.40780740666021	0.580972851404586	0.410213224385786
ENSDARG00000030722	882.389685108828	1080.22067532886	775.493240038909	2721.7790892062	2180.78189921711	1846.02412892294	912.701200158865	2249.52837244875	-1.30106846128742	1.45710905240211e-16	6.55597603591228e-15	xirp1	2	23749614	23768832	-	8291	protein_coding	xin actin binding repeat containing 1 [Source:NCBI gene;Acc:497637] && sp|Q5PZ43|XIRP1_DANRE Xin actin-binding repeat-containing protein 1 OS=Danio rerio OX=7955 GN=xirp1 PE=1 SV=1 && PF08043:Xin repeat	-	889	1048	706	2863	2243	2031	1.71830390462367	2.12527370985197	1.53381149316265	5.31471477223529	4.23702065447647	3.58031152173329
ENSDARG00000078768	0	0	0	212.950931184837	187.646413976327	234.502326569236	0	211.6998905768	-10.1126208448665	1.49452620314639e-16	6.7138046459433e-15	abhd15a	CHR_ALT_CTG15_2_4	24944524	24958563	-	3982	-	- && sp|Q6UXT9|ABH15_HUMAN Protein ABHD15 OS=Homo sapiens OX=9606 GN=ABHD15 PE=1 SV=2 && -	-	0	0	0	224	193	258	0	0	0	0.865789454532738	0.759091757931762	0.946970081428244
ENSDARG00000030616	745.415808230292	734.921127394538	651.37038433863	269.991359180775	283.900273995272	217.23277538778	710.569106654487	257.041469521276	1.46789285737138	1.49634401643064e-16	6.7138046459433e-15	nfe2l1a	3	24072720	24093144	-	3303	protein_coding	nuclear factor, erythroid 2-like 1a [Source:ZFIN;Acc:ZDB-GENE-040630-5] && sp|Q61985|NF2L1_MOUSE Endoplasmic reticulum membrane sensor NFE2L1 OS=Mus musculus OX=10090 GN=Nfe2l1 PE=1 SV=2 && PF03131:bZIP Maf transcription factor	TF_bZIP	751	713	593	284	292	239	3.64364866946105	3.6294553546443	3.23385335001412	1.3233517482181	1.38456229457693	1.05756515987943
ENSDARG00000044914	216.379022895078	190.687810053281	306.462626021042	674.027724152006	763.225051665372	797.126125586123	237.843152989801	744.7929671345	-1.64841296183394	1.59697562502362e-16	7.15538107716892e-15	suclg2	CHR_ALT_CTG11_1_10	16731818	16920780	-	3159	-	- && sp|Q9YI36|SUCB2_COLLI Succinate--CoA ligase [GDP-forming] subunit beta, mitochondrial (Fragment) OS=Columba livia OX=8932 GN=SUCLG2 PE=1 SV=1 && PF00549:CoA-ligase	-	218	185	279	709	785	877	1.10589017283281	0.984651631697753	1.59084834016996	3.45431658983983	3.89186935815616	4.05758639146533
ENSDARG00000057007	267.992367805831	352.514762368769	330.6281377503	38.9776257972246	18.4729630339389	65.4425097402518	317.0450893083	40.9643661904718	2.94785572473069	1.62933960727943e-16	7.28019585244289e-15	ctbp1	CHR_ALT_CTG14_1_13	21159602	21200414	+	3132	-	- && sp|O88712|CTBP1_MOUSE C-terminal-binding protein 1 OS=Mus musculus OX=10090 GN=Ctbp1 PE=1 SV=2 && PF00389:D-isomer specific 2-hydroxyacid dehydrogenase, catalytic domain|PF02826:D-isomer specific 2-hydroxyacid dehydrogenase, NAD binding domain	-	270	342	301	41	19	72	1.38148807971324	1.83596693339953	1.73108719551864	0.201478000601401	0.0950101645418532	0.335991701349663
ENSDARG00000102277	488.341648001736	580.309389513499	500.885152206434	1275.80423950916	1137.54561840571	1112.52266558428	523.178729907223	1175.29084116638	-1.16757805230514	1.79632335951987e-16	8.015224603493e-15	lama1	24	41690545	41784173	+	9581	protein_coding	laminin, alpha 1 [Source:ZFIN;Acc:ZDB-GENE-060118-1] && sp|P25391|LAMA1_HUMAN Laminin subunit alpha-1 OS=Homo sapiens OX=9606 GN=LAMA1 PE=1 SV=2 && PF00052:Laminin B (Domain IV)|PF00053:Laminin EGF domain|PF06008:Laminin Domain I|PF06009:Laminin Domain II|PF02210:Laminin G domain|PF00055:Laminin N-terminal (Domain VI)|PF00054:Laminin G domain	-	492	563	456	1342	1170	1224	0.822923365884501	0.988002530939439	0.857290881261107	2.15579373139363	1.91255196608281	1.86718945273578
ENSDARG00000040252	402.981116033953	516.40320452267	350.399920074238	1034.33309432635	1094.76612506396	1105.25127561314	423.26141354362	1078.11683166782	-1.34836093407555	1.9285792132691e-16	8.58426108517147e-15	atp1a1a.5	1	1838164	1850104	+	3820	protein_coding	ATPase Na+/K+ transporting subunit alpha 1a, tandem duplicate 5 [Source:ZFIN;Acc:ZDB-GENE-020501-1] && sp|Q9YH26|AT1A1_OREMO Sodium/potassium-transporting ATPase subunit alpha-1 OS=Oreochromis mossambicus OX=8127 GN=atp1a1 PE=2 SV=2 && PF00690:Cation transporter/ATPase, N-terminus|PF13246:Cation transport ATPase (P-type)|PF00702:haloacid dehalogenase-like hydrolase|PF00122:E1-E2 ATPase|PF00689:Cation transporting ATPase, C-terminus	-	406	501	319	1088	1126	1216	1.70320844508311	2.20513339008226	1.50418592974574	4.3836014461585	4.61650436206344	4.65251754832246
ENSDARG00000033140	212.408765594251	153.580992961832	190.028796780073	15.2107807989169	21.3897466708767	27.2677123917716	185.339518445385	21.2894132871884	3.11992798146178	1.92916686204442e-16	8.58426108517147e-15	desi1a	CHR_ALT_CTG12_2_1	18898116	18902677	-	3113	-	- && sp|Q9CQT7|DESI1_MOUSE Desumoylating isopeptidase 1 OS=Mus musculus OX=10090 GN=Desi1 PE=1 SV=1 && PF05903:PPPDE putative peptidase domain	-	214	149	173	16	22	30	1.10164022135565	0.804762349997737	1.00101638042486	0.0791054473853739	0.110683219395605	0.140851002332576
ENSDARG00000111833	501.244984229424	248.409525528869	308.659490723702	71.3005349949231	35.9736648555653	26.3587886453792	352.771333493998	44.5443294986225	2.98715624710759	2.09701228205094e-16	9.30549200160105e-15	CABZ01046996.1	3	4726621	4731396	+	4776	protein_coding	- && sp|Q7Z2Y8|GVIN1_HUMAN Interferon-induced very large GTPase 1 OS=Homo sapiens OX=9606 GN=GVINP1 PE=2 SV=2 && -	-	505	241	281	75	37	29	1.69446339425464	0.848424550220134	1.05978118171032	0.241692110661382	0.12133207603553	0.0887465517698074
ENSDARG00000045129	512.163191806699	597.832053140017	528.345960989682	1173.13146911647	1133.65657355646	1290.67171987719	546.113735312133	1199.15325418337	-1.13488795705865	2.13187028021842e-16	9.44719744889658e-15	fkbp10b	12	13905286	13957037	+	2282	protein_coding	FKBP prolyl isomerase 10b [Source:ZFIN;Acc:ZDB-GENE-030131-3101] && sp|Q61576|FKB10_MOUSE Peptidyl-prolyl cis-trans isomerase FKBP10 OS=Mus musculus OX=10090 GN=Fkbp10 PE=1 SV=2 && PF00254:FKBP-type peptidyl-prolyl cis-trans isomerase	-	516	580	481	1234	1166	1420	3.6235911699963	4.27339321275613	3.79667688387711	8.32271549120742	8.00241616339241	9.09474469428952
ENSDARG00000078547	19.8512865041356	35.0453272530355	37.3466999452166	308.018311178068	179.868324277826	227.230936598097	30.7477712341292	238.372524017997	-2.95881206218017	2.20040175104659e-16	9.73753131062465e-15	si_ch211-264f5.2	19	5659526	5669122	-	1467	protein_coding	si:ch211-264f5.2 [Source:ZFIN;Acc:ZDB-GENE-080303-2] && sp|P01833|PIGR_HUMAN Polymeric immunoglobulin receptor OS=Homo sapiens OX=9606 GN=PIGR PE=1 SV=4 && PF07686:Immunoglobulin V-set domain	-	20	34	34	324	185	250	0.218476642463171	0.389681066910329	0.417467820911412	3.39922901747856	1.97505792483194	2.49073602738758
ENSDARG00000062381	455.587025269912	513.310969765049	629.401737312032	134.045005790455	174.034757003951	165.424121843414	532.766577448998	157.834628212607	1.75458571632223	2.22528634474797e-16	9.83418267675556e-15	dennd11	18	20541316	20560059	-	3829	protein_coding	DENN domain containing 11 [Source:NCBI gene;Acc:556432] && sp|Q1LX49|DEN11_DANRE DENN domain-containing protein 11 OS=Danio rerio OX=7955 GN=dennd11 PE=3 SV=1 && PF09804:Uncharacterized conserved protein (DUF2347)	-	459	498	573	141	179	182	1.92102249454823	2.18677690633718	2.69552557915401	0.566760109317124	0.732159812604226	0.69471044648349
ENSDARG00000059177	936.980722995201	1208.03304531052	1368.64670975705	2455.59042522515	2672.74607264727	2466.81904770894	1171.22015935426	2531.71851519379	-1.11264971980617	2.42876280505294e-16	1.07041176558302e-14	tax1bp3	11	6136220	6145158	+	1965	protein_coding	Tax1 (human T-cell leukemia virus type I) binding protein 3 [Source:ZFIN;Acc:ZDB-GENE-040426-2830] && sp|O14907|TX1B3_HUMAN Tax1-binding protein 3 OS=Homo sapiens OX=9606 GN=TAX1BP3 PE=1 SV=2 && PF00595:PDZ domain	-	944	1172	1246	2583	2749	2714	7.69864990742588	10.0282594025525	11.421672136255	20.2314672603899	21.9104051255829	20.1866891957455
ENSDARG00000074317	151.862341756637	122.658645385624	202.111552644701	463.928814366966	787.531581973186	635.337698728278	158.877513262321	628.932698356143	-1.98624595008778	2.46981817453143e-16	1.08702283553457e-14	fam20ca	CHR_ALT_CTG12_1_7	18238605	18349606	+	6410	-	- && sp|Q5MJS3|FA20C_MOUSE Extracellular serine/threonine protein kinase FAM20C OS=Mus musculus OX=10090 GN=Fam20c PE=1 SV=1 && -	-	153	119	184	488	810	699	0.382506247094393	0.312140005936207	0.517051729664016	1.17172938536278	1.97908848533967	1.59381149252551
ENSDARG00000091085	26.7992367805831	23.7071331417593	30.7561058372372	147.354438989508	235.287213379643	263.587886453792	27.0874919198599	215.409846274314	-2.99307575674728	2.52168822823391e-16	1.10834201650471e-14	lepa	18	10689772	10690365	+	501	protein_coding	leptin a [Source:ZFIN;Acc:ZDB-GENE-081001-1] && - && PF02024:Leptin	-	27	23	28	155	242	290	0.863636859413546	0.771881465223754	1.00668710882688	4.76167227359701	7.56512072208324	8.46015032440319
ENSDARG00000077487	580.650130245967	582.370879351913	327.33284069631	129.291636790794	115.699084265196	105.435154581517	496.78461676473	116.808625212502	2.08944214399493	2.73136226796681e-16	1.19561867299008e-14	spsb3b	24	39186940	39196916	+	884	protein_coding	splA/ryanodine receptor domain and SOCS box containing 3b [Source:ZFIN;Acc:ZDB-GENE-121226-2] && sp|Q6PJ21|SPSB3_HUMAN SPRY domain-containing SOCS box protein 3 OS=Homo sapiens OX=9606 GN=SPSB3 PE=1 SV=2 && PF00622:SPRY domain	-	585	565	298	136	119	116	10.6049526119163	10.7462437022212	6.07209001186313	2.36783901644874	2.10830247714128	1.91788928168597
ENSDARG00000037837	7.94051460165425	2.06148983841385	4.3937294053196	99.8207489928923	112.782300628259	198.14537671354	4.79857794846257	136.916142111564	-4.82630151583577	2.8245809923302e-16	1.23475086545639e-14	ogfr	CHR_ALT_CTG11_2_7	20091433	20150432	-	4599	-	- && sp|Q99PG2|OGFR_MOUSE Opioid growth factor receptor OS=Mus musculus OX=10090 GN=Ogfr PE=1 SV=1 && PF04664:Opioid growth factor receptor (OGFr) conserved region	-	8	2	4	105	116	218	0.0278760804082167	0.00731184688688658	0.0156664567304156	0.351391634861114	0.395032477312342	0.692804806240238
ENSDARG00000099461	924.077386767513	939.00862139751	1261.00033932672	445.866012168252	365.570215829528	384.474744723979	1041.36211583058	398.636990907253	1.38487937668956	3.07989635045036e-16	1.34091713748381e-14	asb10	24	34085940	34107618	+	1937	protein_coding	ankyrin repeat and SOCS box containing 10 [Source:ZFIN;Acc:ZDB-GENE-060929-1106] && sp|Q6ZVZ8|ASB18_HUMAN Ankyrin repeat and SOCS box protein 18 OS=Homo sapiens OX=9606 GN=ASB18 PE=2 SV=2 && PF07525:SOCS box|PF12796:Ankyrin repeats (3 copies)	-	931	911	1148	469	376	423	7.70238444278322	7.90768313672507	10.6754568417207	3.72656543192771	3.04016004373969	3.19174770298631
ENSDARG00000036227	578.665001595553	587.524603947948	545.92087861096	132.143658190591	192.50772003789	202.689995445502	570.703494718154	175.780457891328	1.69870281069986	3.46162529977804e-16	1.50306189931895e-14	npvf	19	19976990	19980132	+	1233	protein_coding	neuropeptide VF precursor [Source:ZFIN;Acc:ZDB-GENE-070424-226] && - && -	-	583	570	497	139	198	223	7.57723242942798	7.77270672534107	7.26051645338222	1.73507100678137	2.51501359108408	2.64337996670106
ENSDARG00000040738	444.668817692638	564.848215725396	578.873849150857	175.874652987477	175.007018216264	147.245646915567	529.463627522963	166.042439373102	1.67311417557735	3.79223900824622e-16	1.64000376387408e-14	zgc_153846	9	22017368	22018304	+	628	protein_coding	zgc:153846 [Source:ZFIN;Acc:ZDB-GENE-060929-898] && sp|P10043|CRGM1_CYPCA Gamma-crystallin M1 OS=Cyprinus carpio OX=7962 PE=2 SV=3 && PF00030:Beta/Gamma crystallin	-	448	548	527	185	180	162	11.4320338418054	14.6717330735427	15.1155924296085	4.53395926318409	4.48901528344914	3.77027630479471
ENSDARG00000038018	1175.19616104483	1129.69643145079	1275.27995989401	440.161969368658	595.996123147609	429.012008297206	1193.39085079654	488.390033604491	1.28936055994105	4.20450850495158e-16	1.81343988321042e-14	prph2a	CHR_ALT_CTG13_1_2	3254134	3260037	+	2413	-	- && sp|P52204|PRPH2_CANLF Peripherin-2 OS=Canis lupus familiaris OX=9615 GN=PRPH2 PE=2 SV=1 && PF00335:Tetraspanin family	-	1184	1096	1161	463	613	472	7.86320343224762	7.63684075440102	8.66660692687459	2.95317510153439	3.97870166131997	2.85892317120236
ENSDARG00000105104	478.416004749668	542.171827502843	614.023684393414	184.430717186868	184.729630339389	140.88318069082	544.870505548642	170.014509405692	1.68063711691336	4.22962542025323e-16	1.82184065601707e-14	si_dkey-223p19.1	21	45496442	45499853	+	1020	protein_coding	si:dkey-223p19.1 [Source:ZFIN;Acc:ZDB-GENE-120215-140] && - && PF01390:SEA domain	-	482	526	559	194	190	155	7.57272171695359	8.67053857649424	9.87156109982312	2.92729901935476	2.91737093475573	2.22100396700991
ENSDARG00000105592	1948.40377038091	1507.97981679973	795.265022362847	139.749048590049	90.4202927450695	149.063494408351	1417.21620318116	126.410945247823	3.48659921302899	4.24321194796647e-16	1.82525914752406e-14	CR936442.1	19	7966116	7968667	+	2552	lincRNA	- && sp|B6SEH8|ERVV1_HUMAN Endogenous retrovirus group V member 1 Env polyprotein OS=Homo sapiens OX=9606 GN=ERVV-1 PE=2 SV=1 && PF00429:ENV polyprotein (coat polyprotein)	-	1963	1463	724	147	93	164	12.3266413658049	9.63882640034752	5.11013175747485	0.88654787626049	0.570742878384195	0.939249528772922
ENSDARG00000098976	175.6838855616	266.962934074594	164.764852699485	5.70404279959384	28.1955751570647	11.816008703101	202.470557445226	15.2385422199199	3.73686560131157	5.62803070196595e-16	2.4113200507561e-14	CU457778.1	KN147651.2	199184	204354	-	3336	protein_coding	uncharacterized LOC100535115 [Source:NCBI gene;Acc:100535115] && - && -	-	177	259	150	6	29	13	0.850261188629264	1.30537179446837	0.809914956195833	0.0276815712354619	0.136147659109672	0.056955427791737
ENSDARG00000099265	5544.46432060508	3452.9954793432	3877.46620019454	1911.80501166387	1793.8219367167	1988.72515710654	4291.64200004761	1898.1173684957	1.17703906708063	5.74833538489867e-16	2.45960231270399e-14	slc7a5	CHR_ALT_CTG25_1_5	12744372	12781471	-	7994	-	- && sp|Q01650|LAT1_HUMAN Large neutral amino acids transporter small subunit 1 OS=Homo sapiens OX=9606 GN=SLC7A5 PE=1 SV=2 && PF13520:Amino acid permease	-	5586	3350	3530	2011	1845	2188	11.1980375273989	7.04597609706349	7.95398491982206	3.87180481655112	3.61468493614738	4.00037755204631
ENSDARG00000057426	4.9628216260339	4.1229796768277	28.5592411345774	194.888128986123	327.652028549338	166.333045589807	12.5483474791463	229.624401041756	-4.21141210973957	6.27087837263927e-16	2.67256894232337e-14	oard1	6	17680922	17691834	-	3866	-	- && sp|Q9Y530|OARD1_HUMAN ADP-ribose glycohydrolase OARD1 OS=Homo sapiens OX=9606 GN=OARD1 PE=1 SV=2 && -	-	5	4	26	205	337	183	0.0207258946258065	0.017396370322189	0.121139478600796	0.816126613920834	1.36523141709496	0.691842198291255
ENSDARG00000007715	3209.95302771873	3365.38216121061	4342.10308480709	1888.03816666556	1870.6305724894	1695.1427870218	3639.14609124548	1817.93717539225	1.00116696534953	6.39416852249361e-16	2.72152324267663e-14	lgsn	11	11263451	11266882	-	2297	protein_coding	lengsin, lens protein with glutamine synthetase domain [Source:ZFIN;Acc:ZDB-GENE-060312-26] && sp|Q1ZZS1|LGSN_CANLF Lengsin OS=Canis lupus familiaris OX=9615 GN=LGSN PE=2 SV=1 && PF00120:Glutamine synthetase, catalytic domain	-	3234	3265	3953	1986	1924	1865	22.5623406258574	23.8991630853426	30.9984530247144	13.3071109548702	13.1184430768724	11.8668553553525
ENSDARG00000020007	326.553662993031	393.744559137046	443.766669937279	1028.62905152676	885.729964416756	972.548408639853	388.021630689119	962.302474861122	-1.31139785853237	6.61648715599911e-16	2.81244233650725e-14	col1a2	CHR_ALT_CTG21_1_2	14254937	14350765	-	6584	-	- && sp|P02467|CO1A2_CHICK Collagen alpha-2(I) chain OS=Gallus gallus OX=9031 GN=COL1A2 PE=1 SV=3 && PF01410:Fibrillar collagen C-terminal domain	-	329	382	404	1082	911	1070	0.800776292135116	0.975515205355885	1.10526328748805	2.52931527987302	2.16703924985109	2.37526332614217
ENSDARG00000014233	858.568141303865	840.057109153645	683.224922527197	326.081113376782	289.733841269147	226.322012851704	793.950057661569	280.712322499211	1.50085413691515	7.28137176671745e-16	3.07885752518072e-14	sept8b	14	49040190	49063157	-	1924	protein_coding	septin 8b [Source:NCBI gene;Acc:571702] && sp|A4FUM1|SEP8B_DANRE Septin-8-B OS=Danio rerio OX=7955 GN=sept8b PE=2 SV=1 && PF00735:Septin	-	865	815	622	343	298	249	7.20470446561468	7.12218160699713	5.8231706680066	2.74381345487134	2.42576887331314	1.89152500684453
ENSDARG00000086996	190.572350439702	205.118238922178	282.297114291784	705.399959549772	617.385869818485	699.871284722137	225.995901217888	674.219038030132	-1.5786752660627	7.40722438489521e-16	3.12797887260183e-14	si_ch73-234b20.5	10	4987766	4996049	+	862	protein_coding	si:ch73-234b20.5 [Source:ZFIN;Acc:ZDB-GENE-041008-183] && sp|Q3T0Y8|VAMP8_BOVIN Vesicle-associated membrane protein 8 OS=Bos taurus OX=9913 GN=VAMP8 PE=3 SV=1 && PF00957:Synaptobrevin	-	192	199	257	742	635	770	3.56943184586697	3.8815600827874	5.37031869701786	13.248361457462	11.5373131911179	13.0557332212378
ENSDARG00000012366	1013.40817603612	1406.96681471745	1498.26172721398	2602.94486421466	3686.81451708929	2984.9055831526	1306.21223932252	3091.55498815218	-1.24328419213472	7.42499742450122e-16	3.13058445356044e-14	fbp2	5	44814064	44829719	-	1298	protein_coding	fructose-1,6-bisphosphatase 2 [Source:ZFIN;Acc:ZDB-GENE-040822-23] && sp|Q2KJJ9|F16P2_BOVIN Fructose-1,6-bisphosphatase isozyme 2 OS=Bos taurus OX=9913 GN=FBP2 PE=2 SV=1 && PF00316:Fructose-1-6-bisphosphatase, N-terminal domain	-	1021	1365	1364	2738	3792	3284	12.6053869190229	17.6814737795686	18.9283988949036	32.4656633095055	45.7542940405709	36.9782422993873
ENSDARG00000058102	98.2638681954713	252.532505205697	271.312790778485	894.584045736301	988.789652921889	832.574151695426	207.369721393218	905.315950117872	-2.12798159843906	7.43277596619985e-16	3.13058445356044e-14	sardh	10	10386435	10564968	+	7049	protein_coding	sarcosine dehydrogenase [Source:ZFIN;Acc:ZDB-GENE-040426-996] && sp|Q9UL12|SARDH_HUMAN Sarcosine dehydrogenase, mitochondrial OS=Homo sapiens OX=9606 GN=SARDH PE=1 SV=1 && PF01266:FAD dependent oxidoreductase|PF08669:Glycine cleavage T-protein C-terminal barrel domain|PF16350:FAD dependent oxidoreductase central domain|PF01571:Aminomethyltransferase folate-binding domain	-	99	245	247	941	1017	916	0.22506751464643	0.584385021920406	0.631166070445658	2.05460169444016	2.2596005147871	1.89926590040838
ENSDARG00000017388	226.304666147146	276.239638347456	319.643814237001	64.6458183953969	46.6685381910036	43.6283398268345	274.062706243868	51.6475654710784	2.4077647196589	7.87521189764242e-16	3.3083058563503e-14	gstt1b	21	15713097	15720534	+	1333	protein_coding	glutathione S-transferase theta 1b [Source:ZFIN;Acc:ZDB-GENE-040426-1491] && sp|Q99L20|GSTT3_MOUSE Glutathione S-transferase theta-3 OS=Mus musculus OX=10090 GN=Gstt3 PE=1 SV=1 && PF00043:Glutathione S-transferase, C-terminal domain|PF13417:Glutathione S-transferase, N-terminal domain	-	228	268	291	68	48	48	2.74100500617072	3.3803770694629	3.93221306084504	0.785134917682177	0.563961309928694	0.526294577958062
ENSDARG00000089749	439.705996066604	316.438690196526	260.328467265186	36.1256043974277	42.7794933417533	80.8942134289224	338.824384509439	53.2664370560345	2.66706210423505	8.09087498090933e-16	3.39448982153605e-14	aqp8b	CHR_ALT_CTG12_1_9	20354060	20361026	-	1369	-	- && sp|P56405|AQP8_RAT Aquaporin-8 OS=Rattus norvegicus OX=10116 GN=Aqp8 PE=1 SV=1 && PF00230:Major intrinsic protein	-	443	307	237	38	44	89	5.1856763652523	3.77046948015593	3.11830865179948	0.427214198000612	0.503370141677894	0.950176677702864
ENSDARG00000105052	7.94051460165425	26.7993678993801	43.937294053196	229.112385783686	298.484192179961	255.407572736261	26.2257255180768	261.001383566636	-3.32439792651539	8.49929587969986e-16	3.55660302323451e-14	cfhl5	22	23598093	23612854	-	1192	protein_coding	complement factor H like 5 [Source:ZFIN;Acc:ZDB-GENE-050208-782] && sp|P0C6B8|SVEP1_RAT Sushi, von Willebrand factor type A, EGF and pentraxin domain-containing protein 1 OS=Rattus norvegicus OX=10116 GN=Svep1 PE=1 SV=1 && PF00084:Sushi repeat (SCR repeat)	-	8	26	40	241	307	281	0.107552092111903	0.366739420995208	0.604446598181051	3.11176159334476	4.03366979207616	3.44546523611376
ENSDARG00000062177	567.746794018279	437.035845743737	599.744063826125	1329.04197230537	1170.60249962434	1239.77199007921	534.84223452938	1246.47215400297	-1.22099504733269	8.9258567616617e-16	3.72544964709924e-14	dcbld2	CHR_ALT_CTG9_2_10	29999336	30046108	-	5799	-	- && sp|Q96PD2|DCBD2_HUMAN Discoidin, CUB and LCCL domain-containing protein 2 OS=Homo sapiens OX=9606 GN=DCBLD2 PE=1 SV=1 && -	-	572	424	546	1398	1204	1364	1.58069489679484	1.22934350276802	1.69595270041115	3.71039026426447	3.25170845931223	3.43778782684617
ENSDARG00000055504	2335.50385721156	2854.13268128398	2793.31346943193	1473.54438989508	1338.80368935442	1167.96701411422	2660.98333597582	1326.7716977879	1.0040734912402	8.96509253374905e-16	3.73699760390662e-14	si_ch211-212k18.7	7	19482084	19491627	+	2203	protein_coding	si:ch211-212k18.7 [Source:ZFIN;Acc:ZDB-GENE-030131-1312] && - && PF01299:Lysosome-associated membrane glycoprotein (Lamp)	-	2353	2769	2543	1550	1377	1285	17.1164052828674	21.1333799439399	20.7924691036757	10.8288597779033	9.78943587142368	8.52523655296995
ENSDARG00000021611	374.196750602956	308.192730842871	532.739690395001	78.9059253943815	65.1415012249425	108.161925820694	405.043057280276	84.0697841466727	2.26631039308799	9.17358009171293e-16	3.81406055164461e-14	wnk3	CHR_ALT_CTG23_1_26	25112746	25205872	+	17960	-	- && sp|Q80XP9|WNK3_MOUSE Serine/threonine-protein kinase WNK3 OS=Mus musculus OX=10090 GN=Wnk3 PE=1 SV=3 && PF12202:Oxidative-stress-responsive kinase 1 C-terminal domain|PF00069:Protein kinase domain	-	377	299	485	83	67	119	0.336387732193872	0.27991447566828	0.486417966787903	0.0711274582056845	0.0584260724654807	0.0968408152581588
ENSDARG00000039578	770.229916360462	467.958193319945	1335.69373921716	55.1390803960738	33.0568812186276	61.8068147546823	857.960616299188	50.0009254564612	4.09991219765236	9.42348836884874e-16	3.91292791459715e-14	pa2g4a	CHR_ALT_CTG23_1_26	25271624	25281333	+	2059	-	- && sp|Q6AYD3|PA2G4_RAT Proliferation-associated protein 2G4 OS=Rattus norvegicus OX=10116 GN=Pa2g4 PE=1 SV=1 && -	-	776	454	1216	58	34	68	6.03963239356323	3.70731944149764	10.6377904268903	0.433547988927234	0.258619217344466	0.482692303347403
ENSDARG00000076830	400.003423058333	318.50018003494	373.466999452166	78.9059253943815	104.031949717446	99.0726883567701	363.99020084848	94.0035211561991	1.95318351549662	9.67643126642897e-16	4.01279989809997e-14	si_dkey-65b12.6	5	41826958	41845116	-	13502	protein_coding	si:dkey-65b12.6 [Source:ZFIN;Acc:ZDB-GENE-060526-329] && sp|Q9Y6R7|FCGBP_HUMAN IgGFc-binding protein OS=Homo sapiens OX=9606 GN=FCGBP PE=1 SV=3 && PF01826:Trypsin Inhibitor like cysteine rich domain|PF12714:TILa domain|PF08742:C8 domain|PF00094:von Willebrand factor type D domain	-	403	309	340	83	107	109	0.478312877725037	0.384787431652071	0.4535811681803	0.0946118463467704	0.124114892849886	0.117990271955964
ENSDARG00000062266	716.631442799296	689.568350949434	705.193569553795	1658.92578088188	1438.94659422261	1318.84835601535	703.797787767508	1472.24024370661	-1.06464747765457	9.69490650402613e-16	4.01530711041749e-14	edc4	CHR_ALT_CTG18_2_9	21868470	21918090	-	6643	-	- && sp|Q1LUT1|EDC4_DANRE Enhancer of mRNA-decapping protein 4 OS=Danio rerio OX=7955 GN=edc4 PE=3 SV=1 && -	-	722	669	642	1745	1480	1451	1.74171894704416	1.69325500407477	1.74078436516041	4.04293452417128	3.48927891100822	3.19242694590376
ENSDARG00000099927	715.638878474089	625.662165958604	738.146540093692	285.202139979692	270.288617022896	238.138021554805	693.149194842129	264.542926185798	1.38993177843533	1.01095291730613e-15	4.17632148255427e-14	dpf1	CHR_ALT_CTG15_1_6	14219389	14351941	-	11153	-	- && sp|P56163|DPF1_RAT Zinc finger protein neuro-d4 OS=Rattus norvegicus OX=10116 GN=Dpf1 PE=2 SV=1 && -	-	721	607	672	300	278	262	1.03597361279384	0.915076687281644	1.08530492213166	0.413994986288446	0.390383376792335	0.343342367101418
ENSDARG00000062146	78.4125816913357	121.627900466417	73.5949675391033	382.170867572788	339.319163097089	525.357925414799	91.2118165656187	415.615985361559	-2.18762968322109	1.08031058563569e-15	4.44578770305236e-14	larp4b	CHR_ALT_CTG6_2_14	39639904	39646973	-	4910	-	- && sp|Q8BWW4|LARP4_MOUSE La-related protein 4 OS=Mus musculus OX=10090 GN=Larp4 PE=1 SV=2 && -	-	79	118	67	402	349	578	0.257840259928557	0.404074103082422	0.24579186923183	1.26011473523026	1.11322296639977	1.72053754522089
ENSDARG00000077187	1296.28900872006	1070.943971056	1333.4968745145	415.444450570418	563.911503141294	546.263171581824	1233.57661809685	508.539708431179	1.27829933075809	1.0861848338719e-15	4.46427494379537e-14	impg1a	20	778608	805245	-	1233	protein_coding	interphotoreceptor matrix proteoglycan 1a [Source:ZFIN;Acc:ZDB-GENE-070424-197] && sp|Q8JIR8|IMPG1_CHICK Interphotoreceptor matrix proteoglycan 1 OS=Gallus gallus OX=9031 GN=IMPG1 PE=1 SV=1 && PF01390:SEA domain	-	1306	1039	1214	437	580	601	16.9740403993704	14.1681443642621	17.7349436104749	5.45486352491699	7.3672115294382	7.12408681608671
ENSDARG00000042133	639.211425433167	985.392142761822	861.170963442641	222.45766918416	327.652028549338	236.32017406202	828.591510545877	262.143290598506	1.66062467624497	1.23731608055614e-15	5.07252487085862e-14	si_dkey-51e6.1	20	33981946	33985743	+	749	protein_coding	si:dkey-51e6.1 [Source:ZFIN;Acc:ZDB-GENE-041014-198] && sp|Q9NRX4|PHP14_HUMAN 14 kDa phosphohistidine phosphatase OS=Homo sapiens OX=9606 GN=PHPT1 PE=1 SV=1 && PF05005:Janus/Ocnus family (Ocnus)	-	644	956	784	234	337	260	13.778729707196	21.4603389480297	18.8542146363465	4.80838871030512	7.04670848930457	5.07351954908503
ENSDARG00000031683	527.051656684801	549.387041937292	494.294558098455	1515.3740370921	1370.88830936073	1004.36073976359	523.577752240182	1296.87436207214	-1.30816744477777	1.46958535917954e-15	5.9716924563893e-14	fosab	20	46552311	46554440	-	1699	protein_coding	v-fos FBJ murine osteosarcoma viral oncogene homolog Ab [Source:ZFIN;Acc:ZDB-GENE-031222-4] && sp|P79702|FOS_CYPCA Proto-oncogene c-Fos OS=Cyprinus carpio OX=7962 GN=fos PE=2 SV=1 && PF00170:bZIP transcription factor	TF_bZIP	531	533	450	1594	1410	1105	5.00848379976555	5.27465832338958	4.77082335586103	14.4397763681138	12.9976236125451	9.50575697741314
ENSDARG00000063539	235.237745074007	300.977516408422	347.104623020248	878.422591137452	832.255597739564	722.594378381947	294.439961500893	811.090855752988	-1.46302989681991	1.48003697411054e-15	6.00660734279411e-14	slc25a15a	15	3255054	3282220	-	1602	protein_coding	solute carrier family 25 member 15a [Source:ZFIN;Acc:ZDB-GENE-070112-1072] && sp|Q9Y619|ORNT1_HUMAN Mitochondrial ornithine transporter 1 OS=Homo sapiens OX=9606 GN=SLC25A15 PE=1 SV=1 && PF00153:Mitochondrial carrier protein	-	237	292	316	924	856	795	2.37077841994235	3.06464971260146	3.55302916713566	8.87717923395201	8.36853574661252	7.25307928334877
ENSDARG00000097728	0	14.430428868897	5.4921617566495	158.762524588695	129.310741237573	185.420444264047	6.64086354184882	157.831236696772	-4.57754855278522	1.56128241270017e-15	6.32045467948359e-14	CR388132.1	4	29139757	29142639	-	1093	lincRNA	- && - && -	-	0	14	5	167	133	204	0	0.215361653091985	0.0823993990201067	2.35159126473477	1.9057665575623	2.72789602724328
ENSDARG00000101332	992.564325206781	562.786725886982	732.654378337043	222.45766918416	238.203997016581	133.611790719681	762.668476476935	198.091152306807	1.94608375653486	1.71333751679335e-15	6.91867106000115e-14	uba2	CHR_ALT_CTG25_1_5	12807407	12827674	-	2871	-	- && sp|Q7SXG4|SAE2_DANRE SUMO-activating enzyme subunit 2 OS=Danio rerio OX=7955 GN=uba2 PE=1 SV=2 && -	-	1000	546	667	234	245	147	5.58177001904339	3.197569204581	4.18472422619487	1.25443509021892	1.33650662082798	0.748345153006068
ENSDARG00000036096	534.992171286455	359.729976803217	261.426899616516	1213.05976871362	1190.04772387059	1157.9688529039	385.383015902063	1187.02544849604	-1.6214940077403	1.71847154164428e-15	6.93073946976512e-14	smad3a	7	34102661	34149263	-	6173	protein_coding	SMAD family member 3a [Source:ZFIN;Acc:ZDB-GENE-000509-3] && sp|P84023|SMAD3_CHICK Mothers against decapentaplegic homolog 3 OS=Gallus gallus OX=9031 GN=SMAD3 PE=2 SV=1 && PF03166:MH2 domain|PF03165:MH1 domain	MH1	539	349	238	1276	1224	1274	1.39925742258206	0.950582144633419	0.694472226298281	3.18141208527877	3.10544157888243	3.01641407696371
ENSDARG00000089354	338.464434895512	403.021263409908	399.829375884083	980.144687730209	824.477508041064	904.379127660424	380.438358063168	903.000441143899	-1.24764529830045	2.05327859626623e-15	8.2707188344614e-14	tspan4a	CHR_ALT_CTG3_1_20	32586793	32596399	-	1702	-	- && sp|Q9DCK3|TSN4_MOUSE Tetraspanin-4 OS=Mus musculus OX=10090 GN=Tspan4 PE=1 SV=1 && PF00335:Tetraspanin family	-	341	391	364	1031	848	995	3.2107016733923	3.86258192673955	3.85226388941804	9.32319222604655	7.8032319986589	8.54439530767732
ENSDARG00000003749	1435.24801424901	1210.09453514893	1268.68936578603	569.453606159452	668.915714071052	508.997297979736	1304.67730506132	582.455539403413	1.16405048193939	2.25316087138742e-15	9.06455316938612e-14	polb	4	75446814	75451444	-	4631	-	- && sp|P03359|POL_WMSV Gag-Pol polyprotein OS=Woolly monkey sarcoma virus OX=11970 GN=pol PE=3 SV=2 && PF00665:Integrase core domain	-	1446	1174	1155	599	688	560	5.00378502567005	4.2623962232452	4.49243089241926	1.99075387832934	2.32676155789267	1.7673845486672
ENSDARG00000095802	1594.05830628209	1974.90726520047	1530.11626540255	876.521243537588	775.864447425435	751.679938266503	1699.69394562837	801.355209743175	1.08493599213265	2.99181456962285e-15	1.19174561863953e-13	pcare2	20	106481	113317	+	3050	protein_coding	photoreceptor cilium actin regulator 2 [Source:ZFIN;Acc:ZDB-GENE-110411-72] && - && PF15449:Retinal protein	-	1606	1916	1393	922	798	827	8.43821978027074	10.5622433153489	8.22669656253537	4.65260958215649	4.09771051950608	3.96299457711589
ENSDARG00000079881	1084.87280745101	1033.83715396455	999.573439710208	495.301049764732	499.742263128664	496.272365530243	1039.42780037526	497.105226141213	1.06433474075067	3.21563554990813e-15	1.27461480294211e-13	tcaim	16	7802730	7828848	-	4567	protein_coding	T cell activation inhibitor, mitochondrial [Source:ZFIN;Acc:ZDB-GENE-160113-67] && sp|Q8N3R3|TCAIM_HUMAN T-cell activation inhibitor, mitochondrial OS=Homo sapiens OX=9606 GN=TCAIM PE=2 SV=2 && PF14687:Domain of unknown function (DUF4460)|PF14688:Domain of unknown function (DUF4461)	-	1093	1003	910	521	514	546	3.83525532407887	3.69258434248848	3.58909193113066	1.7557886641567	1.76266722790929	1.74734812760146
ENSDARG00000054060	678.913998441438	801.919547142989	694.209246040496	1391.7864431009	1451.58598998268	1612.43072610009	725.014263874974	1485.26771972789	-1.03472969764084	3.25189100987088e-15	1.28583034362153e-13	pof1b	CHR_ALT_CTG21_1_20	38516749	38582763	-	4789	-	- && sp|Q8WVV4|POF1B_HUMAN Protein POF1B OS=Homo sapiens OX=9606 GN=POF1B PE=1 SV=3 && -	-	684	778	632	1464	1493	1774	2.28884506570823	2.73146262496468	2.37709447724006	4.70502319493134	4.88262300854162	5.41410390508502
ENSDARG00000009196	236.230309399214	361.791466641631	516.263205125053	5.70404279959384	0	0.908923746392386	371.428327055299	2.20432218199541	7.39743102648798	3.32726536117164e-15	1.31242133690659e-13	anxa3a	5	39087364	39095623	+	1322	protein_coding	annexin A3a [Source:ZFIN;Acc:ZDB-GENE-040912-58] && sp|Q3SWX7|ANXA3_BOVIN Annexin A3 OS=Bos taurus OX=9913 GN=ANXA3 PE=2 SV=3 && PF00191:Annexin	-	238	351	470	6	0	1	2.88503198976725	4.4641231184984	6.40384194714357	0.0698530420888811	0	0.0110557027297355
ENSDARG00000075263	15.8810292033085	43.2912866066909	35.1498352425568	193.937455186191	235.287213379643	278.13066639607	31.4407170175187	235.785111653968	-2.91061819810481	3.74635197769449e-15	1.47233455765718e-13	ankrd1a	CHR_ALT_CTG17_1_16	23443930	23451191	+	1970	-	- && sp|Q865U8|ANKR1_PIG Ankyrin repeat domain-containing protein 1 OS=Sus scrofa OX=9823 GN=ANKRD1 PE=2 SV=1 && PF12796:Ankyrin repeats (3 copies)	-	16	42	32	204	242	306	0.130154409946587	0.358462365730263	0.292588972601751	1.59378402833047	1.92392156434706	2.27024646531237
ENSDARG00000059707	295.784168911621	256.655484882525	197.717823239382	50.3857113964123	36.9459260678779	50.8997297979736	250.052492344509	46.0771224207546	2.43961114452794	4.48510066244414e-15	1.75413047094743e-13	ENSDARG00000059707	18	17786548	17997474	+	9744	protein_coding	si:ch211-216l23.1 [Source:NCBI gene;Acc:566696] && sp|A1L1R6|ZN423_DANRE Zinc finger protein 423 OS=Danio rerio OX=7955 GN=znf423 PE=2 SV=1 && -	zf-C2H2	298	249	180	53	38	56	0.490099342564935	0.429657675203461	0.332743385944495	0.0837151622707913	0.0610779629197628	0.0839979253374158
ENSDARG00000014803	1969.24762121025	2096.53516566689	2136.45092333665	1059.05061312459	1107.40552082402	795.308278093338	2067.41123673793	987.254804013984	1.06664463525006	4.63628042716519e-15	1.8110645610589e-13	cryba1l2	1	44421920	44434707	-	1717	protein_coding	crystallin, beta A1, like 2 [Source:ZFIN;Acc:ZDB-GENE-041010-40] && sp|P11843|CRBA1_BOVIN Beta-crystallin A3 OS=Bos taurus OX=9913 GN=CRYBA1 PE=1 SV=3 && PF00030:Beta/Gamma crystallin	-	1984	2034	1945	1114	1139	875	18.5172505892559	19.9177903074833	20.4043851352195	9.98574392434788	10.3894283314855	7.44827264567359
ENSDARG00000053091	775.192737986496	1061.66726678313	1136.87748362645	2064.86349345297	2251.75696771592	2102.34062540559	991.245829465358	2139.65369552483	-1.11063295382163	4.66566767768826e-15	1.82034292666328e-13	DAB2	5	43860564	43959972	-	7023	protein_coding	si:ch211-204c21.1 [Source:ZFIN;Acc:ZDB-GENE-030429-35] && sp|P98082|DAB2_HUMAN Disabled homolog 2 OS=Homo sapiens OX=9606 GN=DAB2 PE=1 SV=3 && -	-	781	1030	1035	2172	2316	2313	1.78210585319238	2.46589771805319	2.65455594869688	4.75995318727371	5.1648071423909	4.81360857570085
ENSDARG00000016038	491.319340977356	491.665326461704	729.359081283053	105.524791792486	186.674152764014	155.425960633098	570.781249574038	149.208301729866	1.93537718143	4.67301094076263e-15	1.82100866636112e-13	hacd3	18	18982077	18995283	+	1694	protein_coding	3-hydroxyacyl-CoA dehydratase 3 [Source:NCBI gene;Acc:393441] && sp|Q7SY06|HACD3_DANRE Very-long-chain (3R)-3-hydroxyacyl-CoA dehydratase OS=Danio rerio OX=7955 GN=hacd3 PE=2 SV=2 && PF04387:Protein tyrosine phosphatase-like protein, PTPLA	-	495	477	664	111	192	171	4.6827063481189	4.73440575213739	7.06039299145696	1.00849814071297	1.77511316678855	1.47536851858882
ENSDARG00000024229	929.040208393547	924.578192528613	985.29381914292	446.816685968185	344.180469158652	429.012008297206	946.304073355026	406.669721141348	1.21797525267281	5.30687518164759e-15	2.05561873792716e-13	ubl7a	25	31743651	31763897	-	1797	protein_coding	ubiquitin-like 7a (bone marrow stromal cell-derived) [Source:ZFIN;Acc:ZDB-GENE-050417-285] && sp|Q91W67|UBL7_MOUSE Ubiquitin-like protein 7 OS=Mus musculus OX=10090 GN=Ubl7 PE=1 SV=2 && PF00240:Ubiquitin family	-	936	897	897	470	354	472	8.34704784323565	8.39276124040452	8.99121882990451	4.02545809418525	3.08527164315262	3.83894357936076
ENSDARG00000053475	620.352703254238	618.446951524156	734.851243039703	164.466567388289	268.344094598271	151.790265647529	657.883632606032	194.86697587803	1.75625750720412	5.7152365862698e-15	2.21114632238857e-13	ngb	17	44961908	44968407	-	3093	protein_coding	neuroglobin [Source:NCBI gene;Acc:100000711] && sp|Q90YJ2|NGB_DANRE Neuroglobin OS=Danio rerio OX=7955 GN=ngb PE=1 SV=1 && PF00042:Globin	-	625	600	669	173	276	167	3.23821163204688	3.26160851918442	3.89601301993439	0.860858381505531	1.39755009708243	0.789140547835315
ENSDARG00000077236	731.519907677397	794.70433270854	849.088207578012	1505.86729909278	2116.61265920448	1627.88242978876	791.770815987983	1750.12079602867	-1.14446310318438	5.76029979888143e-15	2.22591489237876e-13	hspb6	15	37559570	37562582	+	2061	protein_coding	heat shock protein, alpha-crystallin-related, b6 [Source:ZFIN;Acc:ZDB-GENE-080214-7] && sp|Q05557|CRYAB_ANAPL Alpha-crystallin B chain OS=Anas platyrhynchos OX=8839 GN=CRYAB PE=2 SV=1 && -	-	737	771	773	1584	2177	1791	5.73052784623213	6.28980076057306	6.7557831963803	11.8288551738749	16.5431672296598	12.7009264748182
ENSDARG00000004952	200.49799369177	150.488758204211	154.878961537516	12.35875939912	9.72261212312575	26.3587886453792	168.621904477832	16.146720055875	3.37834942143841	5.89314607419266e-15	2.27452907917316e-13	rsad2	17	35357451	35361322	-	1623	protein_coding	radical S-adenosyl methionine domain containing 2 [Source:NCBI gene;Acc:570456] && sp|Q5RH95|RSAD2_DANRE Radical S-adenosyl methionine domain-containing protein 2 OS=Danio rerio OX=7955 GN=rsad2 PE=2 SV=1 && PF13353:4Fe-4S single cluster domain|PF04055:Radical SAM superfamily	-	202	146	141	13	10	29	1.99451809512265	1.51249810215266	1.56485749614118	0.123279357295082	0.0964983089616643	0.261154363063832
ENSDARG00000058270	377.174443578577	347.361037772734	322.93911129099	773.848473144898	804.0600225825	973.457332386246	349.158197547434	850.455276037881	-1.28402727247856	6.43596523155605e-15	2.4722218407303e-13	COLGALT1	1	58013076	58036509	-	3636	protein_coding	si:ch211-114l13.7 [Source:NCBI gene;Acc:567859] && sp|A5PMF6|GT251_DANRE Procollagen galactosyltransferase 1 OS=Danio rerio OX=7955 GN=colgalt1 PE=3 SV=1 && PF01755:Glycosyltransferase family 25 (LPS biosynthesis protein)|PF13704:Glycosyl transferase family 2	-	380	337	294	814	827	1071	1.67480733096149	1.55835546639861	1.45645696809236	3.44560952586091	3.56221278198113	4.30510158919933
ENSDARG00000027495	1699.27012475401	1794.52690433926	2117.77757336405	800.467339543003	942.121114730886	987.091188582132	1870.52486748577	909.89321428534	1.03930757296138	6.95236005670226e-15	2.66424663857374e-13	elovl4b	23	40410644	40438581	+	2533	protein_coding	ELOVL fatty acid elongase 4b [Source:ZFIN;Acc:ZDB-GENE-030131-7672] && sp|Q95K73|ELOV4_MACFA Elongation of very long chain fatty acids protein 4 OS=Macaca fascicularis OX=9541 GN=ELOVL4 PE=2 SV=1 && PF01151:GNS1/SUR4 family	-	1712	1741	1928	842	969	1086	10.831128335034	11.5564403973332	13.7102710740361	5.1161401251575	5.99137923513592	6.26631818533732
ENSDARG00000044251	110.174640097953	238.1020763368	203.209984996031	839.444965340228	743.77982741912	558.988104031318	183.828900476928	714.070965596888	-1.95878071063924	7.30001278595788e-15	2.78755216371595e-13	rasgef1bb	10	9159279	9184667	+	2173	protein_coding	RasGEF domain family, member 1Bb [Source:NCBI gene;Acc:445085] && sp|Q6DBW1|RG1BB_DANRE Ras-GEF domain-containing family member 1B-B OS=Danio rerio OX=7955 GN=rasgef1bb PE=2 SV=1 && PF00618:RasGEF N-terminal motif|PF00617:RasGEF domain	-	111	231	185	883	765	615	0.818593673004495	1.78736296948339	1.5335085576494	6.25412426825013	5.51365936103348	4.13650160623878
ENSDARG00000070107	1688.35191717673	1570.85525687136	1868.43342961216	718.709392748824	943.093375943198	784.401193136629	1709.21353455342	815.401320609551	1.06781856999676	7.49931950354224e-15	2.86027764535929e-13	six7	7	7401692	7420301	-	4083	protein_coding	SIX homeobox 7 [Source:ZFIN;Acc:ZDB-GENE-990825-28] && sp|O42406|SIX3_CHICK Homeobox protein SIX3 OS=Gallus gallus OX=9031 GN=SIX3 PE=1 SV=2 && PF00046:Homeodomain|PF16878:Transcriptional regulator, SIX1, N-terminal SD domain	Homeobox	1701	1524	1701	756	970	863	6.67621116670824	6.27575657129244	7.50410903073178	2.84975775822412	3.72075074164677	3.08922274418737
ENSDARG00000051762	505.215241530251	567.940450483016	346.006190668918	1201.65168311444	1396.16710088086	1118.88513180903	473.053960894062	1238.90130526811	-1.38798182742113	8.44083987519854e-15	3.20424597142525e-13	CABZ01080568.1	25	34662358	34670413	-	1134	protein_coding	- && sp|Q95JF4|DNAJ1_CHLAE DnaJ homolog subfamily A member 1 OS=Chlorocebus aethiops OX=9534 GN=DNAJA1 PE=2 SV=1 && PF01556:DnaJ C terminal domain|PF00226:DnaJ domain	-	509	551	315	1264	1436	1231	7.19299666477853	8.16956714808996	5.00347461827648	17.1553486412194	19.8325979557942	15.8658303524889
ENSDARG00000007377	2553.86800875705	2808.77990483887	2963.57048388807	14656.5379735564	8500.47977924885	9712.75915394904	2775.40613249466	10956.5923022514	-1.98105678460612	8.46195121128696e-15	3.20848983427964e-13	odc1	17	51743908	51760243	+	5194	protein_coding	ornithine decarboxylase 1 [Source:ZFIN;Acc:ZDB-GENE-010816-1] && sp|P27117|DCOR_BOVIN Ornithine decarboxylase OS=Bos taurus OX=9913 GN=ODC1 PE=2 SV=1 && PF00278:Pyridoxal-dependent decarboxylase, C-terminal sheet domain|PF02784:Pyridoxal-dependent decarboxylase, pyridoxal binding domain	-	2573	2725	2698	15417	8743	10686	7.93858267569987	8.82114708744286	9.35651680254058	45.6839298725137	26.3631169205568	30.0698341253521
ENSDARG00000020301	184.616964488461	283.454852781905	215.29274086066	620.789991355797	677.666064981865	664.423258612834	227.788186043675	654.293104983499	-1.52250042137032	9.27229298886256e-15	3.50751083144268e-13	os9	CHR_ALT_CTG6_1_39	39198922	39216961	-	4715	-	- && sp|Q13438|OS9_HUMAN Protein OS-9 OS=Homo sapiens OX=9606 GN=OS9 PE=1 SV=1 && -	-	186	275	196	653	697	731	0.632173633253295	0.980644279323184	0.748770241920654	2.13155730759632	2.31520421092285	2.26596651439391
ENSDARG00000011672	1129.53820208532	936.947131559096	821.627398794765	1915.6077068636	2170.08702588167	1905.10417243844	962.704244146392	1996.93296839457	-1.05194463781486	9.66424789125656e-15	3.65150325294787e-13	sema3b	CHR_ALT_CTG8_1_11	26606386	26665216	-	6215	-	- && sp|Q13214|SEM3B_HUMAN Semaphorin-3B OS=Homo sapiens OX=9606 GN=SEMA3B PE=1 SV=1 && PF01403:Sema domain	-	1138	909	748	2015	2232	2096	2.93431180091368	2.45913999227734	2.16787714434351	4.98998737215404	5.62459530414725	4.92910367856104
ENSDARG00000062370	648.144504360028	679.260901757364	873.25371930727	1438.36945929758	1660.62215062988	1671.5107696156	733.553041808221	1590.16745984769	-1.11696655327742	9.81963745745711e-15	3.70588070167234e-13	bcl2l13	CHR_ALT_CTG18_1_22	20585820	20613004	-	5745	-	- && sp|Q9BXK5|B2L13_HUMAN Bcl-2-like protein 13 OS=Homo sapiens OX=9606 GN=BCL2L13 PE=1 SV=1 && -	-	653	659	795	1513	1708	1839	1.82149624129014	1.92866093523146	2.49259257745993	4.05335296906268	4.65624748998583	4.67853092028169
ENSDARG00000095409	104.219254146712	205.118238922178	191.127229131402	10.4574117992554	22.3620078831892	11.816008703101	166.821574066764	14.8784761285152	3.49000443984357	1.00728948168432e-14	3.79702295283688e-13	si_ch211-226h7.8	12	46152983	46176115	-	4827	protein_coding	si:ch211-226h7.8 [Source:ZFIN;Acc:ZDB-GENE-130531-7] && sp|Q9D733|GP2_MOUSE Pancreatic secretory granule membrane major glycoprotein GP2 OS=Mus musculus OX=10090 GN=Gp2 PE=1 SV=3 && PF00100:Zona pellucida-like domain	-	105	199	174	11	23	13	0.348591771512477	0.693164448179561	0.649301118891317	0.0350736460899285	0.0746257587576127	0.0393626076472414
ENSDARG00000093318	381.144700879404	550.417786856499	629.401737312032	163.515893588357	104.031949717446	72.7138997113909	520.321408349312	113.420581005731	2.19822769798796	1.03456163533701e-14	3.89528130880676e-13	si_dkey-57a22.15	9	22003942	22004833	+	680	protein_coding	si:dkey-57a22.15 [Source:ZFIN;Acc:ZDB-GENE-081104-427] && sp|P48649|CRGM2_CHIID Gamma-crystallin M2 OS=Chiloscyllium indicum OX=443761 GN=GM2 PE=2 SV=2 && PF00030:Beta/Gamma crystallin	-	384	534	573	172	107	80	9.04955956216861	13.2036148284637	15.1781874155599	3.89300591233778	2.46441071067523	1.71948694220122
ENSDARG00000009524	2380.16925184586	2933.50004006291	2559.34737859867	1107.53497692114	1515.7552299953	1162.51347163586	2624.33889016915	1261.93455951743	1.05650393940554	1.08547751815228e-14	4.08222947891843e-13	rnf150b	23	43770149	43787147	+	4240	protein_coding	ring finger protein 150b [Source:NCBI gene;Acc:792211] && sp|Q566M8|RN150_DANRE RING finger protein 150 OS=Danio rerio OX=7955 GN=rnf150 PE=2 SV=1 && PF13639:Ring finger domain	-	2398	2846	2330	1165	1559	1279	9.06334377730359	11.2857270269014	9.89838327785451	4.2288823000137	5.75862079571731	4.40882129531616
ENSDARG00000075178	1078.91742149977	1197.72559611845	1220.35834232752	505.758461563988	590.162555873733	415.37815210132	1165.66711998191	503.766389846347	1.21076405784825	1.11518177244499e-14	4.18906362312041e-13	lpcat3	CHR_ALT_CTG16_2_1	12166233	12228951	-	3350	-	- && sp|Q6P1A2|MBOA5_HUMAN Lysophospholipid acyltransferase 5 OS=Homo sapiens OX=9606 GN=LPCAT3 PE=1 SV=1 && -	-	1087	1162	1111	532	607	457	5.19983865514035	5.83205785279158	5.97370062186824	2.44417531906858	2.83780210611887	1.99383493342705
ENSDARG00000087198	378.167007903783	318.50018003494	308.659490723702	842.296986740024	743.77982741912	816.213524260363	335.108892887475	800.763446139836	-1.25609152368242	1.23967428194475e-14	4.62444314991051e-13	cthrc1a	19	12915498	12927089	+	1262	protein_coding	collagen triple helix repeat containing 1a [Source:ZFIN;Acc:ZDB-GENE-040808-22] && sp|Q9D1D6|CTHR1_MOUSE Collagen triple helix repeat-containing protein 1 OS=Mus musculus OX=10090 GN=Cthrc1 PE=2 SV=2 && PF01391:Collagen triple helix repeat (20 copies)	-	381	309	281	886	765	898	4.83805445095137	4.11679865464839	4.01070913141718	10.8053763040636	9.49380490612184	10.4000347304452
ENSDARG00000100265	799.014281791459	715.336973929607	733.752810688373	1469.74169469535	1674.23380760225	1373.3837807989	749.368022136479	1505.78642769883	-1.00640790998608	1.31124075534641e-14	4.88577077294876e-13	rhcgb	25	8581541	8602437	-	1692	protein_coding	Rh family, C glycoprotein b [Source:NCBI gene;Acc:792274] && sp|Q8JI14|RHCL2_DANRE Ammonium transporter Rh type C-like 2 OS=Danio rerio OX=7955 GN=rhcgl2 PE=2 SV=2 && PF00909:Ammonium Transporter Family	-	805	694	668	1546	1722	1511	7.62431187255451	6.8963550768195	7.11132137235891	14.0628925982821	15.9393648271816	13.0521457104972
ENSDARG00000075521	140.944134179363	146.365778527384	63.7090763771342	0	4.86130606156288	1.81784749278477	117.006329694627	2.22638451811588	5.72833975947327	1.32034830598907e-14	4.91403825172547e-13	cpz	CHR_ALT_CTG1_1_42	40801817	40828282	+	2452	-	- && sp|Q66K79|CBPZ_HUMAN Carboxypeptidase Z OS=Homo sapiens OX=9606 GN=CPZ PE=1 SV=2 && PF00246:Zinc carboxypeptidase|PF01392:Fz domain	-	142	142	58	0	5	2	0.928053493027589	0.973707199073486	0.426070758685208	0	0.0319365325132099	0.0119214021278225
ENSDARG00000007891	145.906955805397	88.6440630517957	184.536635023423	636.951445954646	496.825479491726	489.909899305496	139.695884626872	541.228941583956	-1.955294229014	1.32440705271264e-14	4.92347178801864e-13	meox1	12	27462225	27469267	+	2771	protein_coding	mesenchyme homeobox 1 [Source:NCBI gene;Acc:436723] && sp|F1Q4R9|MEOX1_DANRE Homeobox protein MOX-1 OS=Danio rerio OX=7955 GN=meox1 PE=2 SV=1 && PF00046:Homeodomain	Homeobox	147	86	168	670	511	539	0.850131170525809	0.521822051537361	1.09206115089629	3.72137817272979	2.88816896543786	2.84295540443698
ENSDARG00000014113	170.721063935566	237.071331417593	228.473929076619	678.781093151668	543.49401768273	611.705681322076	212.088774809926	611.326930718824	-1.52830429366222	1.42965373260462e-14	5.29644080639821e-13	wasla	CHR_ALT_CTG25_1_22	27722166	27786997	+	3493	-	- && sp|Q91YD9|WASL_MOUSE Actin nucleation-promoting factor WASL OS=Mus musculus OX=10090 GN=Wasl PE=1 SV=1 && -	-	172	230	208	714	559	673	0.789105358329188	1.10710739787318	1.07260286119823	3.14604662906917	2.50640613494511	2.81601060774751
ENSDARG00000005085	1023.33381928819	1391.50564092935	962.226739764992	2424.21818982738	2751.49923084459	2194.14192379122	1125.68873332751	2456.61978148773	-1.12560369268912	1.4385250593453e-14	5.32320183758878e-13	ggctb	16	53685812	53709101	+	2050	protein_coding	gamma-glutamylcyclotransferase b [Source:ZFIN;Acc:ZDB-GENE-040426-1939] && sp|Q9D7X8|GGCT_MOUSE Gamma-glutamylcyclotransferase OS=Mus musculus OX=10090 GN=Ggct PE=1 SV=1 && PF13772:AIG2-like family	-	1031	1350	876	2550	2830	2414	8.05953406738461	11.0723654083581	7.69705246643742	19.144844730555	21.6207520931088	17.210806130257
ENSDARG00000041572	115.137461723987	110.289706355141	105.44950572767	339.390546575834	385.01544007578	379.930125992017	110.292224602266	368.112037547877	-1.7383257327201	1.47785441281492e-14	5.45576405239717e-13	zfpm1	CHR_ALT_CTG18_1_18	17267291	17391486	-	6036	-	- && sp|Q9I9K0|FOG1_XENLA Zinc finger protein ZFPM1 (Fragment) OS=Xenopus laevis OX=8355 GN=zfpm1 PE=1 SV=1 && -	zf-C2H2	116	107	96	357	396	418	0.307973883376762	0.298054064787001	0.286481250509667	0.910299939971719	1.02750555261984	1.01214995123276
ENSDARG00000105060	1164.27795346755	1081.25142024807	1108.31824249187	523.821263762701	363.625693404903	268.132505185754	1117.9492054025	385.193154117786	1.53771982503754	1.47941473762573e-14	5.45576405239717e-13	rdh8b	1	59293873	59303460	+	2088	protein_coding	retinol dehydrogenase 8b [Source:ZFIN;Acc:ZDB-GENE-040426-1759] && sp|Q9N126|RDH8_BOVIN Retinol dehydrogenase 8 OS=Bos taurus OX=9913 GN=RDH8 PE=1 SV=1 && PF00106:short chain dehydrogenase	-	1173	1049	1009	551	374	295	9.00269731946461	8.44705839094783	8.70432049972581	4.06150164626971	2.80530012147261	2.06494899787814
ENSDARG00000088711	2418.87926052892	3531.33209320293	3445.78228612189	1594.27996248648	1004.34583231889	1297.94310984833	3131.99787995125	1298.85630155123	1.26962860253798	1.52599266296212e-14	5.61471446207189e-13	lgals1l1	3	28939759	28946756	+	868	protein_coding	lectin, galactoside-binding, soluble, 1 (galectin 1)-like 1 [Source:ZFIN;Acc:ZDB-GENE-030131-4905] && sp|P08520|LEG_ELEEL Beta-galactoside-binding lectin OS=Electrophorus electricus OX=8005 PE=1 SV=1 && PF00337:Galactoside-binding lectin	-	2437	3426	3137	1677	1033	1428	44.9925838974994	66.3633247760041	65.0982022570506	29.7357479248842	18.6388373703294	24.045083530459
ENSDARG00000101160	244.170824000868	287.577832458732	202.111552644701	886.027981536911	762.252790453059	570.804112734419	244.620069701434	739.694961574796	-1.59546349047356	1.60172774229441e-14	5.88666834070772e-13	apoa4a	19	10845953	10850834	+	1044	protein_coding	apolipoprotein A-IV a [Source:ZFIN;Acc:ZDB-GENE-050417-469] && - && PF01442:Apolipoprotein A1/A4/E domain	-	246	279	184	932	784	628	3.77606741788285	4.49328749489885	3.17461837849266	13.7398168215004	11.7612582632862	8.79178285198285
ENSDARG00000073810	458.564718245533	445.281805097392	398.730943532753	1075.21206772344	870.173785019755	982.54656985017	434.192488958559	975.977474197788	-1.16810854917286	1.84081767639909e-14	6.75768352682643e-13	thbs2b	12	30653047	30681927	+	4897	protein_coding	thrombospondin 2b [Source:ZFIN;Acc:ZDB-GENE-100623-1] && sp|P35440|TSP2_CHICK Thrombospondin-2 OS=Gallus gallus OX=9031 GN=THBS2 PE=2 SV=1 && PF02412:Thrombospondin type 3 repeat|PF05735:Thrombospondin C-terminal region|PF12947:EGF domain|PF00090:Thrombospondin type 1 domain|PF00093:von Willebrand factor type C domain	-	462	432	363	1131	895	1081	1.51187888846216	1.48324927667611	1.33521352484454	3.55465969561423	2.86240547525177	3.22636425738531
ENSDARG00000011770	875.441734832381	1238.95539288673	1025.93581614213	1966.94409205994	2383.01223137812	2249.58627232116	1046.77764795374	2199.84753191974	-1.07159253809985	1.87849111366341e-14	6.88034642028305e-13	dhrs12	9	23808546	23812636	+	1877	protein_coding	dehydrogenase/reductase (SDR family) member 12 [Source:ZFIN;Acc:ZDB-GENE-060929-1134] && sp|A0PJE2|DHR12_HUMAN Dehydrogenase/reductase SDR family member 12 OS=Homo sapiens OX=9606 GN=DHRS12 PE=2 SV=2 && PF00106:short chain dehydrogenase	-	882	1202	934	2069	2451	2475	7.53025084771555	10.76714836628	8.96307035508409	16.9653079449712	20.4511277354906	19.2720865991253
ENSDARG00000101353	0	0	0	192.036107586326	83.6144642588815	185.420444264047	0	153.690338703085	-9.65082661734787	1.91239922313492e-14	6.99660893582942e-13	f13b	CHR_ALT_CTG22_1_10	23682637	23683484	-	563	-	- && sp|Q07968|F13B_MOUSE Coagulation factor XIII B chain OS=Mus musculus OX=10090 GN=F13b PE=1 SV=2 && -	-	0	0	0	202	86	204	0	0	0	5.52215386962201	2.392369621359	5.29589761594478
ENSDARG00000006307	927.055079743133	734.921127394538	994.081277953559	148.30511278944	246.954347927394	344.482099882714	885.35249503041	246.58052019985	1.84335604711632	1.95455767302996e-14	7.13468764149522e-13	shisa4	11	24877820	24888595	+	5176	protein_coding	shisa family member 4 [Source:ZFIN;Acc:ZDB-GENE-050417-419] && sp|Q96DD7|SHSA4_HUMAN Protein shisa-4 OS=Homo sapiens OX=9606 GN=SHISA4 PE=1 SV=3 && PF13908:Wnt and FGF inhibitory regulator	-	934	713	905	156	254	379	2.8917299943673	2.31609177673689	3.14940500508979	0.463869544567044	0.768559812267666	1.07019458738432
ENSDARG00000041960	923.084822442306	1029.71417428772	890.828636928548	340.341220375766	403.488403109719	460.82433942094	947.875877886191	401.551320968808	1.23882566983268	1.9968952197649e-14	7.28100452308183e-13	si_ch211-173a9.6	17	52581012	52587598	-	2404	protein_coding	si:ch211-173a9.6 [Source:ZFIN;Acc:ZDB-GENE-030131-4623] && sp|Q6UX06|OLFM4_HUMAN Olfactomedin-4 OS=Homo sapiens OX=9606 GN=OLFM4 PE=1 SV=1 && PF02191:Olfactomedin-like domain	-	930	999	811	358	415	507	6.1994564908263	6.98701261417607	6.07659920778703	2.29199725094684	2.70365863184626	3.0824163799568
ENSDARG00000091280	53.5984735611662	55.660225637174	72.4965351877734	207.246888385243	333.485595823213	393.563982187903	60.5850781287045	311.432155465453	-2.36396780858807	2.01842922545253e-14	7.35122391524734e-13	si_ch211-66k16.27	2	45441007	45448291	+	1149	protein_coding	si:ch211-66k16.27 [Source:ZFIN;Acc:ZDB-GENE-120709-9] && - && PF00619:Caspase recruitment domain	-	54	54	66	218	343	433	0.753145459645233	0.7901949203528	1.03466106988903	2.92012870871006	4.67533047150217	5.5078952922294
ENSDARG00000056639	806.954796393113	768.935709728367	780.985401795558	215.802952584634	336.402379460151	319.032234983728	785.625302639013	290.412522342837	1.43572792443335	2.16966688770082e-14	7.8577453819703e-13	carmil2	18	22302635	22396371	+	5241	protein_coding	capping protein regulator and myosin 1 linker 2 [Source:ZFIN;Acc:ZDB-GENE-050419-197] && sp|Q8ND23|CARL3_HUMAN Capping protein, Arp2/3 and myosin-I linker protein 3 OS=Homo sapiens OX=9606 GN=CARMIL3 PE=2 SV=2 && PF16000:CARMIL C-terminus|PF17888:Carmil pleckstrin homology domain	-	813	746	711	227	346	351	2.48588776610563	2.39323403351101	2.44359733503921	0.666618292075961	1.03395148605026	0.978837872935953
ENSDARG00000098700	209.431072618631	231.917606821558	232.867658481939	635.050098354781	521.13200979954	635.337698728278	224.738779307376	597.173268960867	-1.41050406850961	2.22804521259925e-14	8.06013444490693e-13	il1b	10	44955106	44964776	+	3351	protein_coding	interleukin 1, beta [Source:ZFIN;Acc:ZDB-GENE-040702-2] && - && PF00340:Interleukin-1 / 18	-	211	225	212	668	536	699	1.00905109636112	1.12893410360759	1.1395559023183	3.06808624572379	2.505120290015	3.04874117191541
ENSDARG00000092521	4.9628216260339	8.24595935365541	0	115.982203591742	117.643606689822	112.706544552656	4.40292699322977	115.444118278073	-4.69286020684374	2.27892111635496e-14	8.23496047694037e-13	jac1	7	8415494	8417315	-	1337	protein_coding	jacalin 1 [Source:ZFIN;Acc:ZDB-GENE-030131-8429] && sp|Q5CZR5|AEP1_DANRE Aerolysin-like protein OS=Danio rerio OX=7955 GN=aep1 PE=1 SV=1 && -	-	5	8	0	122	121	124	0.0599299241760418	0.100604888056219	0	1.40441012718313	1.41739920783983	1.35552672930447
ENSDARG00000104716	275.932882407485	337.053588580665	309.757923075032	992.503447129329	641.6924001263	898.016661435678	307.581464687727	844.070836230435	-1.45682595760946	2.3761637903373e-14	8.57675656389346e-13	zgc_91849	9	445471	456541	-	4633	protein_coding	zgc:91849 [Source:ZFIN;Acc:ZDB-GENE-040718-438] && sp|Q6ZQA6|IGSF3_MOUSE Immunoglobulin superfamily member 3 OS=Mus musculus OX=10090 GN=Igsf3 PE=1 SV=2 && PF07679:Immunoglobulin I-set domain|PF07686:Immunoglobulin V-set domain	-	278	327	282	1044	660	988	0.961584882248922	1.18671369666769	1.09637976094847	3.46819675493657	2.23110422174737	3.11682524079556
ENSDARG00000078567	183.624400163254	178.318871022798	71.3981028364435	832.790248740701	573.63411526442	556.26133279214	144.447124674165	654.228565599087	-2.17681022378711	2.47682128904567e-14	8.93010175698889e-13	lonrf1	CHR_ALT_CTG14_1_28	34053338	34079814	+	5214	-	- && sp|Q17RB8|LONF1_HUMAN LON peptidase N-terminal domain and RING finger protein 1 OS=Homo sapiens OX=9606 GN=LONRF1 PE=1 SV=2 && -	-	185	173	65	876	590	612	0.56859866111711	0.557873302941399	0.224551795296643	2.58582189483297	1.7722264233299	1.71552954992918
ENSDARG00000105408	519.111142083146	430.851376228495	374.565431803496	99.8207489928923	136.116569723761	144.518875676389	441.509316705046	126.818731464347	1.7997859192538	2.66966682102321e-14	9.57638513385687e-13	BX248082.2	16	16055484	16059808	+	1834	antisense	- && sp|P60509|ERB1_HUMAN Endogenous retrovirus group PABLB member 1 Env polyprotein OS=Homo sapiens OX=9606 GN=ERVPABLB-1 PE=2 SV=1 && PF00429:ENV polyprotein (coat polyprotein)	-	523	418	341	105	140	159	4.56990833260866	3.8321054640422	3.34910874667187	0.881161466044855	1.19554775148688	1.26711374175842
ENSDARG00000104685	1001.49740413364	923.547447609406	791.969725308857	376.466824773194	391.821268561968	419.922770833282	905.671525683968	396.070288056148	1.19343779540447	2.67089398099521e-14	9.57638513385687e-13	grk1b	5	54161362	54197084	-	2442	protein_coding	G protein-coupled receptor kinase 1 b [Source:ZFIN;Acc:ZDB-GENE-050417-211] && sp|Q15835|GRK1_HUMAN Rhodopsin kinase GRK1 OS=Homo sapiens OX=9606 GN=GRK1 PE=1 SV=1 && PF00069:Protein kinase domain|PF00615:Regulator of G protein signaling domain	-	1009	896	721	396	403	462	6.62141239975251	6.16911480634338	5.31818948370124	2.49583031463516	2.58462540721731	2.7651208935398
ENSDARG00000056338	128.040797951675	121.627900466417	220.78490261731	16.1614545988492	17.5007018216264	15.4517036886706	156.817867011801	16.3712867030487	3.25957008768924	2.69324961375056e-14	9.6458346754115e-13	szrd1	CHR_ALT_CTG23_1_25	24505953	24512937	+	2200	-	- && sp|Q504E7|SZRD1_DANRE SUZ domain-containing protein 1 OS=Danio rerio OX=7955 GN=szrd1 PE=1 SV=1 && -	-	129	118	201	17	18	17	0.93966307385586	0.901819930061223	1.64568828808403	0.118930096053448	0.128140981727548	0.112939028703671
ENSDARG00000041402	113.152333073573	172.134401507557	141.697773321557	13.3094331990523	5.83356727387545	0	142.328169300896	6.38100015764259	4.48873789758739	2.7699251919076e-14	9.90946105477021e-13	zc3h14	20	46442580	46523077	+	2927	protein_coding	zinc finger CCCH-type containing 14 [Source:NCBI gene;Acc:562846] && sp|Q5TYQ8|ZC3HE_DANRE Zinc finger CCCH domain-containing protein 14 OS=Danio rerio OX=7955 GN=zc3h14 PE=2 SV=1 && -	-	114	167	129	14	6	0	0.624147535569794	0.959299572954588	0.793855009473043	0.0736157671666673	0.0321045621000576	0
ENSDARG00000067752	166.750806634739	182.441850699626	195.520958536722	1.90134759986461	0	0	181.571205290362	0.633782533288205	8.17275975049233	3.97327107980215e-14	1.40741800694088e-12	pigl	5	41996889	42054070	+	1550	protein_coding	phosphatidylinositol glycan anchor biosynthesis, class L [Source:ZFIN;Acc:ZDB-GENE-050506-60] && sp|Q9Y2B2|PIGL_HUMAN N-acetylglucosaminyl-phosphatidylinositol de-N-acetylase OS=Homo sapiens OX=9606 GN=PIGL PE=2 SV=1 && PF02585:GlcNAc-PI de-N-acetylase	-	168	177	178	2	0	0	1.73693159338397	1.92000372206583	2.06853324863972	0.0198592949766668	0	0
ENSDARG00000019125	105.211818471919	87.6133181325887	187.831932077413	418.296471970215	621.274914667736	547.172095328217	126.88568956064	528.914493988722	-2.06205060793427	4.65386993128539e-14	1.63594415810854e-12	klhl40b	24	20575259	20581672	+	1904	protein_coding	kelch-like family member 40b [Source:NCBI gene;Acc:795319] && sp|E9QJ30|KL40B_DANRE Kelch-like protein 40b OS=Danio rerio OX=7955 GN=klhl40b PE=2 SV=1 && PF00651:BTB/POZ domain|PF01344:Kelch motif|PF07707:BTB And C-terminal Kelch	ZBTB	106	85	171	440	639	602	0.892162680050105	0.75060678198195	1.61772004990074	3.55673297638834	5.2562030845176	4.62112115716577
ENSDARG00000036442	276.925446732692	278.30112818587	279.001817237794	743.426911547064	655.304057098676	621.703842532392	278.076130718785	673.478270392711	-1.27608531385783	4.74590227417833e-14	1.66648231486229e-12	atp11c	14	32507811	32631519	-	4558	protein_coding	ATPase phospholipid transporting 11C [Source:ZFIN;Acc:ZDB-GENE-030616-51] && sp|Q8NB49|AT11C_HUMAN Phospholipid-transporting ATPase IG OS=Homo sapiens OX=9606 GN=ATP11C PE=1 SV=3 && PF16212:Phospholipid-translocating P-type ATPase C-terminal|PF00122:E1-E2 ATPase|PF16209:Phospholipid-translocating ATPase N-terminal	-	279	270	254	782	674	684	0.980923216582696	0.995978459286273	1.00376858072664	2.64057168069525	2.31592130692809	2.19330782842428
ENSDARG00000005629	561.791408067038	599.893542978431	648.075087284641	1306.22580110699	1298.9409796496	1109.7958943451	603.253346110037	1238.32089170056	-1.03782045360543	5.30311271897187e-14	1.85608945164015e-12	smyd2b	20	572037	592746	+	5723	protein_coding	SET and MYND domain containing 2b [Source:NCBI gene;Acc:568616] && sp|Q5RGL7|SMY2B_DANRE N-lysine methyltransferase SMYD2-B OS=Danio rerio OX=7955 GN=smyd2b PE=1 SV=2 && PF00856:SET domain|PF01753:MYND finger	-	566	582	590	1374	1336	1221	1.58488522386253	1.70985680505719	1.85695965214385	3.69511973718394	3.65612415296571	3.11824134713181
ENSDARG00000071046	205.460815317804	342.2073131767	382.254458262805	29.4708877979015	74.8641133480683	31.8123311237335	309.974195585769	45.3824440899011	2.77407903075082	5.32770840503259e-14	1.86267987039586e-12	bbip1	CHR_ALT_CTG22_2_7	29637609	29641115	+	805	-	- && sp|Q1L8Y6|BBIP1_DANRE BBSome-interacting protein 1 OS=Danio rerio OX=7955 GN=bbip1 PE=3 SV=1 && PF14777:Cilia BBSome complex subunit 10	-	207	332	348	31	77	35	4.12078158634464	6.93430126241412	7.78677391525065	0.592695107844001	1.49807331295008	0.635462565596102
ENSDARG00000051899	1.98512865041356	0	0	202.493519385581	177.923801853201	193.600757981578	0.661709550137854	191.33935974012	-8.11356885755633	5.42016943517157e-14	1.89295755246722e-12	exoc3l1	CHR_ALT_CTG25_2_1	14424565	14432776	-	3342	-	- && sp|A2AV37|EX3L1_DANRE Exocyst complex component 3-like protein OS=Danio rerio OX=7955 GN=exoc3l1 PE=2 SV=1 && PF06046:Exocyst complex component Sec6	-	2	0	0	213	183	213	0.00959022245641746	0	0	0.980931513546762	0.857596237175193	0.931517387449223
ENSDARG00000038524	1894.80529681974	1477.05746922353	1565.26610064511	816.628794141852	869.201523807442	769.858413194351	1645.70962222946	818.562910381215	1.00792399513469	5.4726958684578e-14	1.90923801328865e-12	pik3r1	CHR_ALT_CTG6_3_4	33370844	33562743	+	8920	-	- && sp|P23727|P85A_BOVIN Phosphatidylinositol 3-kinase regulatory subunit alpha OS=Bos taurus OX=9913 GN=PIK3R1 PE=1 SV=1 && PF00620:RhoGAP domain	-	1909	1433	1425	859	894	847	3.42962159556075	2.70110731123262	2.87755883315676	1.48215573411901	1.56967914089276	1.38783029600646
ENSDARG00000063332	306.702376488895	292.731557054767	429.487049369991	15.2107807989169	76.8086357726934	21.8141699134173	342.973660971218	37.9445288283425	3.17949536662262	5.96747046904681e-14	2.06897458660275e-12	shank3a	CHR_ALT_CTG4_1_4	9553248	9565460	-	6619	-	- && sp|Q4ACU6|SHAN3_MOUSE SH3 and multiple ankyrin repeat domains protein 3 OS=Mus musculus OX=10090 GN=Shank3 PE=1 SV=3 && PF07653:Variant SH3 domain|PF00536:SAM domain (Sterile alpha motif)	-	309	284	391	16	79	24	0.748119938498887	0.721417148248432	1.06404152782686	0.0372042993972909	0.186927386012052	0.052995216227383
ENSDARG00000100167	784.125816913357	768.935709728367	712.882596013105	273.794054380505	356.819864918715	238.138021554805	755.31470755161	289.583980284675	1.38405066238645	5.96899648572594e-14	2.06897458660275e-12	CSDC2	CHR_ALT_CTG12_2_1	19110507	19114522	-	1334	-	- && sp|Q9Y534|CSDC2_HUMAN Cold shock domain-containing protein C2 OS=Homo sapiens OX=9606 GN=CSDC2 PE=1 SV=1 && PF00313:'Cold-shock' DNA-binding domain	CSD	790	746	649	288	367	262	9.49022246063877	9.40250342551063	8.76320697012081	3.32278458680063	4.30872183270125	2.87053779631343
ENSDARG00000062948	331.516484619065	495.788306138532	399.829375884083	1049.54387512527	951.843726854011	958.005628697575	409.044722213893	986.464410225618	-1.27031378799515	6.1628486848332e-14	2.13387810035945e-12	wasf3b	24	21540842	21578265	+	2501	protein_coding	WASP family member 3b [Source:ZFIN;Acc:ZDB-GENE-070112-1512] && sp|Q9UPY6|WASF3_HUMAN Wiskott-Aldrich syndrome protein family member 3 OS=Homo sapiens OX=9606 GN=WASF3 PE=1 SV=2 && PF02205:WH2 motif	-	334	481	364	1104	979	1054	2.14011891884885	3.2336416280633	2.62157262686505	6.79392754179774	6.13065987926592	6.15948961022819
ENSDARG00000099532	359.308285724855	209.241218599006	276.804952535135	770.045777945169	809.893589856375	767.131641955174	281.784818952998	782.357003252239	-1.47250933381409	7.48413124345013e-14	2.56389034803453e-12	ubl3a	10	36363318	36406562	-	2670	protein_coding	ubiquitin-like 3a [Source:ZFIN;Acc:ZDB-GENE-030131-3431] && sp|Q2TA46|UBL3_BOVIN Ubiquitin-like protein 3 OS=Bos taurus OX=9913 GN=UBL3 PE=3 SV=1 && PF13881:Ubiquitin-2 like Rad60 SUMO-like	-	362	203	252	810	833	844	2.1727133873902	1.27833676368102	1.70005699389529	4.66916570097476	4.88620813803381	4.62007465294065
ENSDARG00000000069	110.174640097953	152.550248042625	188.930364428743	477.238247566018	460.851814636161	554.443485299356	150.55175085644	497.511182500512	-1.72678458375236	7.88975119137384e-14	2.6971260554215e-12	dap	CHR_ALT_CTG24_1_9	22061388	22089079	-	1933	-	- && sp|Q9I9N1|DAP1A_DANRE Death-associated protein 1 homolog OS=Danio rerio OX=7955 GN=dap PE=1 SV=1 && -	-	111	148	172	502	474	610	0.920229721385808	1.28733140384199	1.60276848610284	3.99702985549521	3.84047294779236	4.6122813219417
ENSDARG00000026862	83.3754033173696	60.8139502332087	57.1184822691548	252.879230781994	289.733841269147	313.578692505373	67.102611939911	285.397254852171	-2.08643876040587	7.98969796966994e-14	2.72840584471657e-12	aktip	7	36467315	36484078	+	2797	protein_coding	akt interacting protein [Source:NCBI gene;Acc:378716] && sp|Q7ZYX1|AKTIP_DANRE AKT-interacting protein OS=Danio rerio OX=7955 GN=aktip PE=2 SV=1 && PF00179:Ubiquitin-conjugating enzyme	-	84	59	52	266	298	345	0.481273501920837	0.354666400810635	0.334876813922544	1.46370885214153	1.66863758035555	1.80278707829999
ENSDARG00000030094	322.583405692204	373.129660752907	475.621208125846	1014.36894452777	880.868658355193	943.462848755297	390.444758190319	946.233483879421	-1.27830899876907	8.80683081443083e-14	2.99163690284109e-12	malb	CHR_ALT_CTG17_1_14	22107422	22118408	+	7969	-	- && sp|Q28296|MAL_CANLF Myelin and lymphocyte protein OS=Canis lupus familiaris OX=9615 GN=MAL PE=2 SV=1 && PF01284:Membrane-associating domain	-	325	362	433	1067	906	1038	0.653558797906753	0.76377466102839	0.978719567695994	2.06075385852431	1.78058452042881	1.90375621671996
ENSDARG00000031616	509.185498831079	641.123339746708	656.86254609528	1172.18079531654	1291.1628899511	1364.29454333497	602.390461557689	1275.8794095342	-1.08339849824553	9.77233137688364e-14	3.31612568414103e-12	g6pca.1	12	6023490	6033854	-	1372	protein_coding	glucose-6-phosphatase a, catalytic subunit, tandem duplicate 1 [Source:ZFIN;Acc:ZDB-GENE-031001-4] && sp|O42153|G6PC1_HAPNU Glucose-6-phosphatase catalytic subunit 1 OS=Haplochromis nubilus OX=51172 GN=g6pc1 PE=2 SV=1 && PF01569:PAP2 superfamily	-	513	622	598	1233	1328	1501	5.99195281687868	7.62248846355548	7.8509330599312	13.8316660330382	15.1594060663753	15.9898499650687
ENSDARG00000076146	884.374813759242	693.691330626261	750.229295958321	357.453348774548	291.678363693773	311.760845012589	776.098480114608	320.297519160303	1.27700162919549	1.1662262745035e-13	3.94501987411889e-12	zgc_172075	7	2244859	2249885	+	4842	protein_coding	zgc:172075 [Source:ZFIN;Acc:ZDB-GENE-080215-3] && - && -	-	891	673	683	376	300	343	2.94888645119458	2.3369573233652	2.5407978916601	1.19516698806293	0.970364036213018	1.03534989260381
ENSDARG00000099419	15.8810292033085	4.1229796768277	30.7561058372372	237.668449983077	173.062495791638	168.150893082591	16.9200382391245	192.960612952436	-3.51999859601385	1.1830732347175e-13	3.99782226438794e-12	CABZ01025780.1	KN150241.1	21712	38053	+	1408	protein_coding	- && sp|P28227|MAOX_ANAPL NADP-dependent malic enzyme OS=Anas platyrhynchos OX=8839 GN=ME1 PE=1 SV=1 && PF03949:Malic enzyme, NAD binding domain	-	16	4	28	250	178	185	0.182105246871291	0.0477658861261241	0.358203296535703	2.73276875122812	1.97995614127635	1.9203787049797
ENSDARG00000101484	164.765677984326	246.348035690455	197.717823239382	23.7668449983077	35.9736648555653	39.992644841265	202.943845638054	33.2443848983793	2.60875850343546	1.27842125061263e-13	4.30202067719177e-12	si_dkey-264f17.2	4	68922112	68965221	+	10716	protein_coding	si:dkey-264f17.2 [Source:ZFIN;Acc:ZDB-GENE-110913-14] && - && PF05729:NACHT domain|PF17779:NOD2 winged helix domain|PF17776:NLRC4 helical domain HD2	-	166	239	180	25	37	44	0.248245002453883	0.374995191117821	0.302561735035756	0.0359064800459985	0.0540763340001577	0.0600119556162052
ENSDARG00000094104	213.401329919458	150.488758204211	199.914687942042	0.950673799932307	0	0	187.934925355237	0.316891266644102	9.11877369385914	1.35363222578447e-13	4.54092305856359e-12	AL929237.1	20	45989179	45996430	+	1170	lincRNA	si:ch211-213i16.3 [Source:NCBI gene;Acc:100536429] && - && -	-	215	146	182	1	0	0	2.94481305196993	2.09810634170408	2.80194578623483	0.013154661202493	0	0
ENSDARG00000053087	679.906562766645	713.275484091193	1021.54208673681	1769.20394167402	1706.31842760857	1813.30287405281	804.908044531548	1762.94174777847	-1.13195568595896	1.39139769805437e-13	4.65311621487025e-12	mthfr	8	47219107	47252552	+	3826	protein_coding	methylenetetrahydrofolate reductase (NAD(P)H) [Source:ZFIN;Acc:ZDB-GENE-041111-215] && sp|P42898|MTHR_HUMAN Methylenetetrahydrofolate reductase OS=Homo sapiens OX=9606 GN=MTHFR PE=1 SV=3 && PF02219:Methylenetetrahydrofolate reductase	-	685	692	930	1861	1755	1995	2.86913337203382	3.04103648879922	4.37836723000252	7.48629499803245	7.18406706235209	7.62106634144724
ENSDARG00000041133	729.534779026984	415.390202440391	372.368567100836	1285.31097750848	1491.44869968749	1544.26144512066	505.764516189404	1440.34037410554	-1.50882286362016	1.42002939374899e-13	4.73905470713441e-12	rapsn	CHR_ALT_CTG18_1_22	20492495	20511114	+	3428	-	- && sp|O42393|RAPSN_CHICK 43 kDa receptor-associated protein of the synapse OS=Gallus gallus OX=9031 GN=RAPSN PE=2 SV=3 && PF10579:Rapsyn N-terminal myristoylation and linker region	-	735	403	339	1352	1534	1699	3.43598814691805	1.97662705434873	1.78128367098734	6.07017773528341	7.00846274364919	7.24386542467879
ENSDARG00000098415	102.234125496298	147.39652344659	92.2683175117115	0	0	0	113.966322151533	0	9.35915324169398	1.48973185580926e-13	4.96654154818556e-12	CT956093.1	14	21025026	21025388	-	363	unprocessed_pseudogene	- && - && PF14965:Negative regulator of p53/TP53	-	103	143	84	0	0	0	4.54711283096799	6.62353620948921	4.16818381423363	0	0	0
ENSDARG00000069941	2.97769297562034	2.06148983841385	0	118.834224991538	88.4757703204444	100.890535849555	1.67972760467806	102.733510387179	-5.89961714642314	1.52870962137606e-13	5.09123343490244e-12	tdp2a	CHR_ALT_CTG19_1_3	31550959	31559247	-	1610	-	- && sp|Q5XJA0|TYDP2_DANRE Tyrosyl-DNA phosphodiesterase 2 OS=Danio rerio OX=7955 GN=tdp2 PE=1 SV=3 && PF03372:Endonuclease/Exonuclease/phosphatase family	-	3	2	0	125	91	111	0.0298607361329321	0.0208864495855847	0	1.19494981420161	0.885225139470502	1.00766206830239
ENSDARG00000109929	474.445747448841	598.862798059224	427.290184667331	1108.48565072107	1045.18080323602	1265.2218549782	500.199576725132	1139.62943631176	-1.18774811074483	1.57172133345215e-13	5.22370963756911e-12	ITGB1	2	43537846	43545342	-	832	protein_coding	integrin subunit beta 1 [Source:HGNC Symbol;Acc:HGNC:6153] && sp|P09055|ITB1_MOUSE Integrin beta-1 OS=Mus musculus OX=10090 GN=Itgb1 PE=1 SV=1 && PF17205:Integrin plexin domain|PF00362:Integrin beta chain VWA domain	-	478	581	389	1166	1075	1392	9.20682103893506	11.7412222396946	8.42171376855094	21.5695335404627	20.2359389547043	24.4530883414962
ENSDARG00000035957	0	0	0	104.574117992554	153.617271545387	104.526230835124	0	120.905873457688	-9.30398945283188	1.58979332616138e-13	5.27834259009697e-12	gmnn	CHR_ALT_CTG19_1_3	31569111	31573591	+	837	-	- && sp|O88513|GEMI_MOUSE Geminin OS=Mus musculus OX=10090 GN=Gmnn PE=1 SV=1 && PF07412:Geminin	-	0	0	0	110	158	115	0	0	0	2.0227059698457	2.95644532380829	2.00812244444646
ENSDARG00000054748	921.099693791893	1019.40672509565	1061.08565138468	510.511830563649	369.459260678779	441.7369407467	1000.53069009074	440.569343996376	1.18292919065442	1.64958471672882e-13	5.46562402809483e-12	cuedc1b	15	31188016	31237473	-	2129	protein_coding	CUE domain containing 1b [Source:ZFIN;Acc:ZDB-GENE-070424-29] && sp|Q8R3V6|CUED1_MOUSE CUE domain-containing protein 1 OS=Mus musculus OX=10090 GN=Cuedc1 PE=2 SV=2 && PF02845:CUE domain	-	928	989	966	537	380	486	6.98517749201366	7.81054128948583	8.17289024542898	3.88207707229419	2.79541414133475	3.33640232890241
ENSDARG00000057644	677.921434116231	621.539186281777	753.524593012311	1857.61660506773	1210.46520932916	1611.5218023537	684.328404470106	1559.8678722502	-1.18903084275833	1.65360257532735e-13	5.4733228684375e-12	adam8b	12	9096963	9132682	-	3768	protein_coding	ADAM metallopeptidase domain 8b [Source:ZFIN;Acc:ZDB-GENE-070808-1] && sp|Q05910|ADAM8_MOUSE Disintegrin and metalloproteinase domain-containing protein 8 OS=Mus musculus OX=10090 GN=Adam8 PE=1 SV=3 && PF08516:ADAM cysteine-rich|PF00200:Disintegrin|PF01562:Reprolysin family propeptide|PF01421:Reprolysin (M12B) family zinc metalloprotease	-	683	603	686	1954	1245	1773	2.90479133703611	2.69071017133402	3.27934737720159	7.98140216239794	5.17483706286498	6.87726325967183
ENSDARG00000015990	21.8364151545492	15.4611737881039	7.6890264593093	154.959829388966	135.144308511448	147.245646915567	14.9955384673208	145.783261605327	-3.2720734577122	1.65630219654323e-13	5.47664712992108e-12	hcfc1a	CHR_ALT_CTG11_1_22	25452264	25461719	-	2086	-	- && sp|P51610|HCFC1_HUMAN Host cell factor 1 OS=Homo sapiens OX=9606 GN=HCFC1 PE=1 SV=2 && -	-	22	15	7	163	139	162	0.169010430461562	0.120903105822596	0.0604446598181051	1.20264881971593	1.04361117002994	1.13505921352401
ENSDARG00000036541	210.423636943838	221.610157629489	132.910314510918	35.1749305974954	12.6393957600635	13.6338561958858	188.314703028082	20.4827275178149	3.20208683744484	1.81109909648559e-13	5.96407301854913e-12	rhbdf1a	CHR_ALT_CTG12_1_9	20227003	20297052	-	3468	-	- && sp|Q6GMF8|RHDF1_DANRE Inactive rhomboid protein 1 OS=Danio rerio OX=7955 GN=rhbdf1 PE=2 SV=1 && PF01694:Rhomboid family	-	212	215	121	37	13	15	0.979629609466782	1.04236512745821	0.628464112953066	0.164205675737002	0.0587087030214001	0.0632164316985742
ENSDARG00000075463	110.174640097953	68.0291646676571	106.547938079	314.673027777594	365.570215829528	395.381829680688	94.91724761487	358.541691095937	-1.91770615535224	1.90187705722863e-13	6.25026839611096e-12	mss51	24	39089678	39103472	+	2248	-	- && sp|Q4VC12|MSS51_HUMAN Putative protein MSS51 homolog, mitochondrial OS=Homo sapiens OX=9606 GN=MSS51 PE=1 SV=2 && -	-	111	66	97	331	376	435	0.79128294103148	0.493637485089909	0.777230131984941	2.26619468144549	2.6195685074394	2.82820416761077
ENSDARG00000103038	893.307892686103	865.825732133818	941.356525089724	1516.32471089203	2137.03014466304	1842.38843393737	900.163383303215	1831.91442983081	-1.02515510766519	1.92692637912788e-13	6.32615413391525e-12	pik3r3a	2	2957515	2988713	+	3464	protein_coding	phosphoinositide-3-kinase, regulatory subunit 3a (gamma) [Source:ZFIN;Acc:ZDB-GENE-040426-1978] && sp|O46404|P55G_BOVIN Phosphatidylinositol 3-kinase regulatory subunit gamma OS=Bos taurus OX=9913 GN=PIK3R3 PE=2 SV=1 && PF00017:SH2 domain	-	900	840	857	1595	2198	2027	4.16360726102951	4.07719896356015	4.45632791348343	7.08676992004397	9.93774908971215	8.55251162547802
ENSDARG00000057121	192.557479090115	95.8592774862441	112.04009983565	582.763039358505	491.964173430163	440.828017000307	133.485618804003	505.185076596325	-1.91810516052892	1.9491449906981e-13	6.38611855218075e-12	c7b	21	20901505	20915291	+	2612	protein_coding	complement component 7b [Source:ZFIN;Acc:ZDB-GENE-021120-1] && sp|Q29RQ1|CO7_BOVIN Complement component C7 OS=Bos taurus OX=9913 GN=C7 PE=2 SV=1 && PF00084:Sushi repeat (SCR repeat)|PF00057:Low-density lipoprotein receptor domain class A|PF01823:MAC/Perforin domain|PF00090:Thrombospondin type 1 domain|PF18434:Kazal-type serine protease inhibitor domain	-	194	93	102	613	506	485	1.19023766255233	0.598646266548544	0.703398116321257	3.61204232811639	3.03399993319522	2.71385333814109
ENSDARG00000015905	1085.86537177622	1594.56239001311	1039.11700435808	510.511830563649	548.355323744292	476.27604310961	1239.84825538247	511.714399139184	1.27705297285095	1.98600129316503e-13	6.50028082833801e-12	lztr1	CHR_ALT_CTG5_1_7	12716654	12736275	-	3511	-	- && sp|Q5R4Q7|LZTR1_PONAB Leucine-zipper-like transcriptional regulator 1 OS=Pongo abelii OX=9601 GN=LZTR1 PE=2 SV=1 && PF00651:BTB/POZ domain	ZBTB	1094	1547	946	537	564	524	4.9933455786935	7.40832432203478	4.85327062375459	2.35401369607357	2.51586015582047	2.18131439492003
ENSDARG00000012829	2247.16563226815	2288.25372063938	2161.71486741724	1291.96569410801	834.20012016419	1083.43710569972	2232.37807344159	1069.86763999064	1.06102845257547	2.19477870331401e-13	7.14021409975418e-12	asah2	12	6117682	6142673	+	2805	protein_coding	N-acylsphingosine amidohydrolase 2 [Source:NCBI gene;Acc:493602] && sp|Q5W7F1|ASAH2_DANRE Neutral ceramidase OS=Danio rerio OX=7955 GN=asah2 PE=1 SV=1 && PF17048:Neutral/alkaline non-lysosomal ceramidase, C-terminal|PF04734:Neutral/alkaline non-lysosomal ceramidase, N-terminal	-	2264	2220	1968	1359	858	1192	12.9344714954228	13.3070139231367	12.6376531107184	7.45679356570407	4.79063016654625	6.21099525789046
ENSDARG00000092660	251.118774277316	202.026004164558	187.831932077413	649.310205353766	630.997526790861	499.908060515812	213.658903506429	593.405264220147	-1.4723830472052	2.22090037300272e-13	7.21792621225885e-12	cyp27c1	6	9568149	9581949	-	2623	protein_coding	cytochrome P450, family 27, subfamily C, polypeptide 1 [Source:ZFIN;Acc:ZDB-GENE-080204-68] && sp|A8WGA0|C27C1_DANRE Cytochrome P450 27C1 OS=Danio rerio OX=7955 GN=cyp27c1 PE=1 SV=2 && PF00067:Cytochrome P450	-	253	196	171	683	649	550	1.54570766921175	1.25637209897581	1.17428096645482	4.00763298266267	3.8751152986528	3.06465934227628
ENSDARG00000019752	592.560902148448	628.754400716225	440.47137288329	212.000257384905	183.757369127077	189.965062996009	553.928891915988	195.240896502663	1.50493009689433	2.34939698628533e-13	7.62020779537625e-12	rom1a	5	67126774	67145505	-	4796	protein_coding	retinal outer segment membrane protein 1a [Source:ZFIN;Acc:ZDB-GENE-040426-1765] && sp|O42281|PRPH2_CHICK Peripherin-2 OS=Gallus gallus OX=9031 GN=PRPH2 PE=2 SV=1 && PF00335:Tetraspanin family	-	597	610	401	223	189	209	1.99480426389285	2.13850939720629	1.50605003314094	0.71563441500051	0.617192801898741	0.636920048544717
ENSDARG00000016745	161.787985008705	212.333453356627	248.245711400557	559.946868160129	621.274914667736	561.714875270495	207.45571658863	580.978886032786	-1.48720095089094	2.38182225904066e-13	7.71762969692162e-12	slc35f6	CHR_ALT_CTG20_1_15	25904217	25910648	+	2146	-	- && sp|Q8N357|S35F6_HUMAN Solute carrier family 35 member F6 OS=Homo sapiens OX=9606 GN=SLC35F6 PE=1 SV=1 && PF06027:Solute carrier family 35	-	163	206	226	589	639	618	1.21720301077437	1.61397946634553	1.89693706869979	4.22426452678192	4.66347188859344	4.20897712366402
ENSDARG00000042409	197.520300716149	198.933769406937	146.091502726877	435.408600368997	586.273511024483	643.51801244581	180.848524283321	555.06670794643	-1.61684492060007	2.40961971999544e-13	7.7998762579612e-12	ralgds	CHR_ALT_CTG8_1_17	30933517	30966340	-	6152	-	- && sp|Q12967|GNDS_HUMAN Ral guanine nucleotide dissociation stimulator OS=Homo sapiens OX=9606 GN=RALGDS PE=1 SV=2 && PF00788:Ras association (RalGDS/AF-6) domain|PF00617:RasGEF domain	-	199	193	133	458	603	708	0.518372412745455	0.52747451883361	0.389412166324899	1.14581546683483	1.53510896510408	1.68203387811556
ENSDARG00000056381	75.4348887157153	81.4288486173472	53.8231852151651	343.193241775563	245.982086715082	296.309141323918	70.2289741827425	295.161489938188	-2.06948983876345	2.49488869323623e-13	8.0571033088288e-12	cfap97	CHR_ALT_CTG1_1_12	17680122	17693443	-	3019	-	- && sp|A4IJ15|CFA97_XENTR Cilia- and flagella-associated protein 97 OS=Xenopus tropicalis OX=8364 GN=cfap97 PE=2 SV=1 && -	-	76	79	49	361	253	326	0.403418314367404	0.439971434711911	0.292352740200057	1.84038895399038	1.31248887471115	1.57823726957256
ENSDARG00000055752	67.4943741140611	189.657065134074	166.961717402145	1582.87187688729	1587.70255970644	1092.52634316365	141.37105221676	1421.03359325246	-3.33007066431517	2.75514548587719e-13	8.85621641007589e-12	npas4a	14	30636955	30642819	-	4736	protein_coding	neuronal PAS domain protein 4a [Source:NCBI gene;Acc:724016] && sp|Q1ECW2|NPS4A_DANRE Neuronal PAS domain-containing protein 4A OS=Danio rerio OX=7955 GN=npas4a PE=2 SV=1 && PF08447:PAS fold	-	68	184	152	1665	1633	1202	0.23009244030359	0.653230767022129	0.578104161976539	5.41088212743169	5.4002356765483	3.70945905584245
ENSDARG00000100690	194.542607740529	165.949931992315	198.816255590712	38.0269519972923	35.0014036432527	26.3587886453792	186.436265107852	33.1290480953081	2.49390343174319	3.06284175644976e-13	9.79654484575341e-12	si_ch211-256e16.11	3	58188903	58189429	-	527	protein_coding	si:ch211-256e16.11 [Source:ZFIN;Acc:ZDB-GENE-131127-41] && sp|Q91453|STXB_SYNHO Stonustoxin subunit beta OS=Synanceia horrida OX=13279 PE=1 SV=3 && PF13765:SPRY-associated domain|PF00622:SPRY domain	-	196	161	181	40	36	29	5.96005938906266	5.13660018698236	6.18645931929593	1.16819382215687	1.06986777912943	0.80427615038444
ENSDARG00000102207	0	5.15372459603463	0	143.551743789778	78.7531581973186	107.253002074302	1.71790819867821	109.852634687133	-5.98987032740552	3.18514522370091e-13	1.0177657413616e-11	zgc_86738	KN149735.1	127	3877	-	681	protein_coding	zgc:86738 [Source:NCBI gene;Acc:415231] && sp|Q9QZE9|T150A_RAT Transmembrane protein 150A OS=Rattus norvegicus OX=10116 GN=Tmem150a PE=2 SV=1 && PF10277:Frag1/DRAM/Sfk1 family	-	0	5	0	151	81	118	0	0.123447811427281	0	3.41267840623265	1.86284246564277	2.53251894717742
ENSDARG00000039966	681.891691417058	1045.17534807582	983.09695444026	343.193241775563	392.79352977428	303.580531295057	903.387997977714	346.522434281633	1.38249059577048	3.27769671135212e-13	1.04630427134615e-11	prom1a	CHR_ALT_CTG1_1_21	22713736	22757930	-	4122	-	- && sp|Q9W735|PRM1A_DANRE Prominin-1-A OS=Danio rerio OX=7955 GN=prom1a PE=2 SV=2 && PF05478:Prominin	-	687	1014	895	361	404	334	2.67087695411226	4.1360946635675	3.91101291122921	1.34792194374017	1.53501138281639	1.18428515985183
ENSDARG00000045733	32.7546227318238	71.1213994252779	47.2325911071857	257.632599781655	218.758772770329	334.483938672398	50.3695377547624	270.291770408128	-2.42525238129851	3.41271634233136e-13	1.08832972792709e-11	ciapin1	25	14398650	14406731	+	1289	protein_coding	cytokine induced apoptosis inhibitor 1 [Source:NCBI gene;Acc:445283] && sp|Q6AZB3|CPIN1_DANRE Anamorsin OS=Danio rerio OX=7955 GN=ciapin1 PE=2 SV=1 && PF05093:Cytokine-induced anti-apoptosis inhibitor 1, Fe-S biogenesis	-	33	69	43	271	225	368	0.410266591865189	0.900029357821026	0.600882754778277	3.23580172806397	2.73380682506406	4.1726572189336
ENSDARG00000037946	186.602093138875	97.920767324658	169.158582104805	505.758461563988	493.908695854788	521.72223042923	151.227147522779	507.129795949335	-1.74560573583627	3.48634317395186e-13	1.10961887915778e-11	prl	3	32341917	32345900	+	1399	protein_coding	prolactin [Source:ZFIN;Acc:ZDB-GENE-030513-1] && sp|P29235|PRL_HYPNO Prolactin OS=Hypophthalmichthys nobilis OX=7965 GN=prl PE=2 SV=1 && PF00103:Somatotropin hormone family	-	188	95	154	532	508	574	2.15350193297972	1.14173783563802	1.98279222900106	5.85274290127215	5.68701299256246	5.99669534739081
ENSDARG00000101482	338.464434895512	374.160405672114	273.509655481145	98.87007519296	60.2801951633797	89.0745271464538	328.711498682924	82.7415991675978	1.98959962201165	3.5600192107151e-13	1.13083992725812e-11	hk2	CHR_ALT_CTG5_1_9	13870306	14013611	+	3311	-	- && sp|Q1W674|HXK2_PIG Hexokinase-2 OS=Sus scrofa OX=9823 GN=HK2 PE=2 SV=1 && PF03727:Hexokinase|PF00349:Hexokinase	-	341	363	249	104	62	98	1.65044223742485	1.84335060877428	1.35461028324465	0.483436778954801	0.293272088117681	0.432598194760983
ENSDARG00000013771	1041.19997714191	1020.43747001486	1315.92195689322	549.489456360874	488.075128580913	538.082857864293	1125.85313468333	525.215814268693	1.09951834302815	3.59719592681195e-13	1.14040642213602e-11	ctss2.2	16	29514473	29519977	+	1445	protein_coding	cathepsin S, ortholog 2, tandem duplicate 2 [Source:ZFIN;Acc:ZDB-GENE-050626-55] && sp|Q8HY81|CATS_CANLF Cathepsin S OS=Canis lupus familiaris OX=9615 GN=CTSS PE=2 SV=1 && PF00112:Papain family cysteine protease|PF08246:Cathepsin propeptide inhibitor domain (I29)	-	1049	990	1198	578	502	592	11.6335637018565	11.519346710887	14.9335538641542	6.15638144276672	5.44094195386022	5.98786041048894
ENSDARG00000071090	188.587221789288	233.979096659972	209.800579104011	732.018825947877	632.942049215487	468.095729392079	210.78896585109	611.018868185147	-1.53539697842961	3.65021738582617e-13	1.15494880165636e-11	actn2b	17	20122019	20143946	-	2986	protein_coding	actinin, alpha 2b [Source:ZFIN;Acc:ZDB-GENE-051127-39] && sp|P20111|ACTN2_CHICK Alpha-actinin-2 OS=Gallus gallus OX=9031 GN=ACTN2 PE=2 SV=1 && PF00435:Spectrin repeat|PF08726:Ca2+ insensitive EF hand|PF00307:Calponin homology (CH) domain	-	190	227	191	770	651	515	1.01969180431614	1.27819335734153	1.15217319073239	3.96886613440252	3.41451801053424	2.52078167765768
ENSDARG00000057738	275.932882407485	395.80604897546	300.970464264392	830.888901140837	892.535792902944	717.140835903593	324.236465215779	813.521843315791	-1.3270070303993	3.67272241708837e-13	1.16093246266184e-11	hells	CHR_ALT_CTG13_2_1	8252944	8268430	+	3266	-	- && sp|Q60848|HELLS_MOUSE Lymphocyte-specific helicase OS=Mus musculus OX=10090 GN=Hells PE=1 SV=2 && PF00176:SNF2-related domain	-	278	384	274	874	918	789	1.36406085715225	1.97685832697365	1.51115350994119	4.11870589480872	4.40214885175472	3.53084481869947
ENSDARG00000061417	781.148123937737	816.349976011886	497.589855152444	241.471145182806	171.117973367013	257.225420229045	698.362651700689	223.271512926288	1.64500054618244	3.83124137674487e-13	1.20867434253655e-11	nub1	24	41273252	41303239	+	2004	protein_coding	negative regulator of ubiquitin-like proteins 1 [Source:ZFIN;Acc:ZDB-GENE-080212-11] && sp|Q9Y5A7|NUB1_HUMAN NEDD8 ultimate buster 1 OS=Homo sapiens OX=9606 GN=NUB1 PE=1 SV=2 && PF18037:Ubiquitin-like domain|PF00627:UBA/TS-N domain	-	787	792	453	254	176	283	6.29335378109686	6.64489261366536	4.07168982409445	1.95074960886071	1.37547649492423	2.06398494983285
ENSDARG00000014840	1322.09568117543	1525.50248042625	1489.47426840334	739.624216347335	799.198716520937	618.068147546823	1445.69081000168	718.963693471698	1.00802823458527	3.86183239642035e-13	1.21713654211082e-11	prph2b	13	3252950	3258772	+	2345	protein_coding	peripherin 2b (retinal degeneration, slow) [Source:ZFIN;Acc:ZDB-GENE-000616-9] && sp|P52204|PRPH2_CANLF Peripherin-2 OS=Canis lupus familiaris OX=9615 GN=PRPH2 PE=2 SV=1 && PF00335:Tetraspanin family	-	1332	1480	1356	778	822	680	9.10262201162695	10.6115633416911	10.4157619175175	5.1062524120176	5.48993488168913	4.238223678432
ENSDARG00000035797	95.286175219851	111.320451274348	101.055776322351	0	0	0	102.554134272183	0	9.20664910097669	3.97523239871039e-13	1.25165577622163e-11	si_dkey-17m8.2	16	18142127	18153001	+	1924	protein_coding	si:dkey-17m8.2 [Source:ZFIN;Acc:ZDB-GENE-110411-234] && - && PF12762:ISXO2-like transposase domain	-	96	108	92	0	0	0	0.799597258611571	0.943798298841338	0.861304986264641	0	0	0
ENSDARG00000016494	1617.87985008705	1557.45557292167	1576.25042415841	614.135274756271	840.033687438065	855.297245355235	1583.86194905571	769.82206918319	1.04076274497547	4.26234086475887e-13	1.34074899353491e-11	ddc	16	8298542	8342749	-	4346	protein_coding	dopa decarboxylase [Source:ZFIN;Acc:ZDB-GENE-040426-2656] && sp|P22781|DDC_CAVPO Aromatic-L-amino-acid decarboxylase OS=Cavia porcellus OX=10141 GN=DDC PE=2 SV=1 && -	-	1630	1511	1435	646	864	941	6.01039498647444	5.84568278547489	5.94752643304563	2.28774874138708	3.11359587446597	3.16459187924446
ENSDARG00000037397	559.806279416624	626.692910877811	605.236225582775	1075.21206772344	1217.27103781534	1358.84100085662	597.245138625737	1217.10803546513	-1.0273775647712	4.27786602376156e-13	1.34432355931534e-11	ssrp1a	14	21980446	22100118	-	2925	protein_coding	structure specific recognition protein 1a [Source:ZFIN;Acc:ZDB-GENE-031118-9] && sp|Q04678|SSRP1_CHICK FACT complex subunit SSRP1 OS=Gallus gallus OX=9031 GN=SSRP1 PE=2 SV=2 && PF17292:POB3-like N-terminal PH domain|PF08512:Histone chaperone Rttp106-like|PF00505:HMG (high mobility group) box|PF03531:Structure-specific recognition protein (SSRP1)	HMG	564	608	551	1131	1252	1495	3.08999918383449	3.49492782398926	3.39312555651734	5.95116872800783	6.70373257493559	7.47021549334084
ENSDARG00000075853	402.981116033953	318.50018003494	224.080199671299	856.557093739009	983.928346860326	783.492269390237	315.187165246731	874.659236663191	-1.47088520862111	4.309967812209e-13	1.35309533696221e-11	sh3kbp1	24	25794318	25903017	+	2652	protein_coding	SH3-domain kinase binding protein 1 [Source:ZFIN;Acc:ZDB-GENE-091204-186] && sp|Q96B97|SH3K1_HUMAN SH3 domain-containing kinase-binding protein 1 OS=Homo sapiens OX=9606 GN=SH3KBP1 PE=1 SV=2 && PF14604:Variant SH3 domain	-	406	309	204	901	1012	862	2.45333946463706	1.95904973686511	1.38557758659964	5.22897782799097	5.97647648982347	4.75063379544054
ENSDARG00000052907	104.219254146712	94.8285325670372	130.713449808258	1.90134759986461	9.72261212312575	8.18031371753148	109.920412174002	6.60142448017395	4.05710410414542	4.48856355477255e-13	1.40506827167565e-11	bcl7a	5	41793001	41799882	+	2053	protein_coding	BAF chromatin remodeling complex subunit BCL7A [Source:NCBI gene;Acc:57952] && sp|Q5XFY4|BCL7A_DANRE B-cell CLL/lymphoma 7 protein family member A OS=Danio rerio OX=7955 GN=bcl7a PE=2 SV=1 && PF04714:BCL7, N-terminal conserver region	-	105	92	119	2	10	9	0.81960666395067	0.753458575893036	1.04407624280061	0.0149936226078098	0.0762867781026698	0.0640724554692611
ENSDARG00000093931	7.94051460165425	4.1229796768277	15.3780529186186	152.107807989169	140.005614573011	89.9834508928462	9.14718239903351	127.365624485009	-3.80968846724532	4.58476324329394e-13	1.43379260962837e-11	rflnb	15	25093291	25099679	-	2410	protein_coding	refilin B [Source:ZFIN;Acc:ZDB-GENE-090409-1] && sp|Q6AXS9|RFLB_RAT Refilin-B OS=Rattus norvegicus OX=10116 GN=Rflnb PE=2 SV=1 && PF15068:FAM101 family	-	8	4	14	160	144	99	0.0531958895424849	0.0279063766247231	0.104636979568936	1.02180604859199	0.935801360333962	0.600393469652417
ENSDARG00000069324	65.5092454636475	90.7055528902095	177.946040915444	546.637434961077	519.187487374915	419.922770833282	111.3869464231	495.249231056425	-2.15603510684924	4.87326036248473e-13	1.52254038694458e-11	vps53	15	25100726	25153403	-	3862	protein_coding	VPS53 subunit of GARP complex [Source:ZFIN;Acc:ZDB-GENE-041114-199] && sp|Q5R5J4|VPS53_PONAB Vacuolar protein sorting-associated protein 53 homolog OS=Pongo abelii OX=9601 GN=VPS53 PE=2 SV=2 && PF04100:Vps53-like, N-terminal	-	66	88	162	575	534	462	0.273865166708559	0.383116542890425	0.755573898855216	2.29150655721832	2.16554498724788	1.74842703832837
ENSDARG00000052118	391.070344131472	309.223475762078	291.084573102423	842.296986740024	724.334603172869	789.854735614984	330.459464331991	785.495441842625	-1.24821277282223	5.10604411230657e-13	1.59065337558403e-11	adamtsl5	7	50475703	50517023	-	3900	protein_coding	ADAMTS like 5 [Source:ZFIN;Acc:ZDB-GENE-161017-76] && sp|Q6ZMM2|ATL5_HUMAN ADAMTS-like protein 5 OS=Homo sapiens OX=9606 GN=ADAMTSL5 PE=1 SV=3 && PF00090:Thrombospondin type 1 domain|PF05986:ADAM-TS Spacer 1|PF01759:UNC-6/NTR/C345C module	-	394	300	265	886	745	869	1.61896233833882	1.29335322433813	1.22392686816302	3.49650894762264	2.99178161041954	3.25666417912033
ENSDARG00000031382	536.977299936868	276.239638347456	367.974837695516	113.130182191945	45.696276978691	42.7194160804422	393.73059199328	67.1819584170259	2.55195006091268	6.28354716110883e-13	1.94808052821133e-11	reep2	CHR_ALT_CTG14_1_13	21573446	21594822	-	3170	-	- && sp|Q4KMI4|REEP2_DANRE Receptor expression-enhancing protein 2 OS=Danio rerio OX=7955 GN=reep2 PE=2 SV=1 && -	-	541	268	335	119	47	47	2.73491059717615	1.42146455318424	1.90353009136954	0.577767659060915	0.232207807757246	0.216698748709586
ENSDARG00000078389	425.810095513709	493.726816300118	542.62558155697	183.480043386935	182.785107914764	135.429638212466	487.387497790266	167.231596504722	1.54365020208173	6.57686665346534e-13	2.03706306078809e-11	ifi46	13	37623276	37631092	-	1082	protein_coding	interferon alpha inducible protein 46 [Source:ZFIN;Acc:ZDB-GENE-090312-190] && - && PF06140:Interferon-induced 6-16 family	-	429	479	494	193	188	149	6.35382373371993	7.44335538627868	8.22382556482707	2.74533645668664	2.72125231271893	2.01268966016436
ENSDARG00000073883	1468.00263698083	1281.21593457421	936.962795684404	477.238247566018	542.521756470417	557.170256538533	1228.72712241315	525.643420191656	1.2253780416096	7.17077269196598e-13	2.20831088478514e-11	clstn3	CHR_ALT_CTG16_2_1	12104440	12165447	-	4871	-	- && sp|A0A8M9PFP2|CSTN3_DANRE Calsyntenin-3 OS=Danio rerio OX=7955 GN=clstn3 PE=1 SV=1 && -	-	1479	1243	853	502	558	613	4.86581032453135	4.29055527655098	3.15431530646755	1.58617505864755	1.79413158567415	1.83933211092988
ENSDARG00000069168	798.021717466252	656.584513534812	595.350334420805	111.22883459208	171.117973367013	274.494971410501	683.318855140623	185.613926456531	1.8793793576386	7.33867569252061e-13	2.25571758560303e-11	si_dkey-73n10.1	18	18931484	18942098	-	4428	protein_coding	si:dkey-73n10.1 [Source:ZFIN;Acc:ZDB-GENE-030131-9311] && sp|Q3TEI4|CO039_MOUSE Uncharacterized protein C15orf39 homolog OS=Mus musculus OX=10090 PE=1 SV=2 && PF17663:Family of unknown function (DUF5525)	-	804	637	542	117	176	302	2.90973586870767	2.41875746403434	2.2047831244763	0.406671538394143	0.62250562236408	0.996820908001473
ENSDARG00000055388	539.954992912489	703.998779818331	534.936555097661	1408.89857149968	1097.6829087009	1428.82812932883	592.963442609493	1311.80320317647	-1.14554917204561	7.9883129678253e-13	2.44377320478784e-11	vtna	15	28202170	28208926	+	1855	protein_coding	vitronectin a [Source:ZFIN;Acc:ZDB-GENE-050522-440] && sp|P22458|VTNC_RABIT Vitronectin OS=Oryctolagus cuniculus OX=9986 GN=VTN PE=1 SV=1 && PF01033:Somatomedin B domain|PF00045:Hemopexin	-	544	683	487	1482	1129	1572	4.69959157855656	6.19066484037641	4.72889040472363	12.2961688654721	9.53209255510285	12.3858676666807
ENSDARG00000068691	368.241364651716	612.262482008914	590.956605015486	188.233412386597	107.920994566696	90.8923746392386	523.820150558705	129.015593864177	2.02174011366654	8.02949129466654e-13	2.45404651158186e-11	kctd4	9	18876036	18877597	-	1562	protein_coding	potassium channel tetramerization domain containing 4 [Source:ZFIN;Acc:ZDB-GENE-040704-71] && sp|Q8WVF5|KCTD4_HUMAN BTB/POZ domain-containing protein KCTD4 OS=Homo sapiens OX=9606 GN=KCTD4 PE=1 SV=2 && PF02214:BTB/POZ domain	-	371	594	538	198	111	100	3.80625614587317	6.3939011513054	6.20405226675921	1.95096595017255	1.11296157838481	0.935700320660073
ENSDARG00000079463	459.55728257074	304.069751166043	463.538452261218	126.439615390997	128.33848002526	89.9834508928462	409.055161999333	114.920515436368	1.83251597698004	8.45027897913261e-13	2.58021041985708e-11	man2b2	CHR_ALT_CTG7_1_13	19493641	19510722	-	3479	-	- && sp|Q9Y2E5|MA2B2_HUMAN Epididymis-specific alpha-mannosidase OS=Homo sapiens OX=9606 GN=MAN2B2 PE=1 SV=4 && PF07748:Glycosyl hydrolases family 38 C-terminal domain|PF01074:Glycosyl hydrolases family 38 N-terminal domain|PF09261:Alpha mannosidase middle domain	-	463	295	422	133	132	99	2.13270945056737	1.42569980320113	2.18490331706974	0.588386556401246	0.594234312121619	0.415909244570947
ENSDARG00000075785	210.423636943838	190.687810053281	148.288367429536	39.9282995971569	22.3620078831892	19.0873986742401	183.133271475552	27.1259020515288	2.7569487152778	8.67743310217299e-13	2.64207800533175e-11	si_ch73-190m4.1	1	50613868	50637221	+	3639	protein_coding	si:ch73-190m4.1 [Source:ZFIN;Acc:ZDB-GENE-090311-56] && sp|Q5GLZ8|HERC4_HUMAN Probable E3 ubiquitin-protein ligase HERC4 OS=Homo sapiens OX=9606 GN=HERC4 PE=1 SV=1 && PF00632:HECT-domain (ubiquitin-transferase)|PF00415:Regulator of chromosome condensation (RCC1) repeat	-	212	185	135	42	23	21	0.933595901519868	0.854771779206705	0.66822991604352	0.177636727532428	0.098988331278647	0.0843441657551298
ENSDARG00000105465	502.237548554631	898.80956954844	660.15784314927	140.699722389982	232.370429742706	236.32017406202	687.068320417447	203.130108731569	1.75772535227871	8.88304421177171e-13	2.69452341090408e-11	BX005228.2	14	24278047	24283719	+	1633	processed_transcript	- && - && -	-	506	872	601	148	239	260	4.96557405553266	8.97823156833866	6.62922087207777	1.39489352959197	2.29218643914897	2.32704601485896
ENSDARG00000028878	183.624400163254	206.148983841385	252.639440805877	573.256301359181	508.492614039477	645.335859938594	214.137608270172	575.694925112418	-1.42829707545556	9.18115760759538e-13	2.7771282445072e-11	vipr1a	2	21229909	21300115	+	2812	protein_coding	vasoactive intestinal peptide receptor 1a [Source:ZFIN;Acc:ZDB-GENE-070912-506] && sp|Q90308|VIPR_CARAU Vasoactive intestinal polypeptide receptor OS=Carassius auratus OX=7957 GN=vipr1 PE=2 SV=1 && PF02793:Hormone receptor domain|PF00002:7 transmembrane receptor (Secretin family)	-	185	200	230	603	523	710	1.054293534518	1.19584579775218	1.47328484492636	3.30040719237939	2.9128934245242	3.69029292182943
ENSDARG00000092719	479.408569074875	455.589254289461	503.082016909094	74.15255639472	132.22752487451	174.513359307338	479.35994675781	126.964480192189	1.91558819145278	9.39839365572362e-13	2.84017873758795e-11	AL954655.2	12	46264190	46282243	-	3328	unprocessed_pseudogene	- && sp|P27590|UROM_RAT Uromodulin OS=Rattus norvegicus OX=10116 GN=Umod PE=2 SV=1 && -	-	483	442	458	78	136	192	2.32578167458454	2.2330551763963	2.47888490102592	0.360725475162113	0.640020394846461	0.843209942810212
ENSDARG00000079233	195.535172065736	156.673227719453	196.619390888052	491.498354565003	488.075128580913	480.820661841572	182.94259689108	486.798048329163	-1.41211726680132	9.62941070121849e-13	2.90727208133517e-11	si_ch211-160f23.5	17	27243447	27266053	-	2871	protein_coding	si:ch211-160f23.5 [Source:ZFIN;Acc:ZDB-GENE-030131-704] && sp|P56931|E2F2_MOUSE Transcription factor E2F2 OS=Mus musculus OX=10090 GN=E2f2 PE=1 SV=2 && PF16421:E2F transcription factor CC-MB domain|PF02319:E2F/DP family winged-helix DNA-binding domain	E2F	197	152	179	517	502	529	1.09960869375155	0.89016578589068	1.12303693626519	2.77155103266318	2.73847479043121	2.69302439415109
ENSDARG00000116713	82.3828389921628	83.490338455761	74.6933998904332	332.735829976308	264.45504974902	275.403895156893	80.1888591127857	290.86492496074	-1.85823598456992	9.64658991373938e-13	2.90973937594165e-11	si_ch73-265d7.2	23	44633858	44642913	+	4531	protein_coding	si:ch73-265d7.2 [Source:ZFIN;Acc:ZDB-GENE-100922-146] && sp|Q805D5|ANFC2_TAKRU C-type natriuretic peptide 2 OS=Takifugu rubripes OX=31033 GN=cnp-2 PE=2 SV=1 && -	-	83	81	68	350	272	303	0.293554783303444	0.300574033376308	0.270326768164662	1.18888407910414	0.940184451136183	0.97738658566304
ENSDARG00000056270	53.5984735611662	73.1828892636918	50.5278881611754	214.852278784701	311.123587940024	256.316496482653	59.1030836620111	260.764121069126	-2.14059464224316	9.85437012614957e-13	2.96687257153087e-11	atpaf2	CHR_ALT_CTG12_1_7	18410299	18414208	-	1423	-	- && sp|Q91YY4|ATPF2_MOUSE ATP synthase mitochondrial F1 complex assembly factor 2 OS=Mus musculus OX=10090 GN=Atpaf2 PE=1 SV=1 && PF07542:ATP12 chaperone protein	-	54	71	46	226	320	282	0.608126586881499	0.838907256545392	0.582273644965977	2.4443819502201	3.52195093059241	2.8964231907634
ENSDARG00000104085	220.349280195905	273.147403589835	177.946040915444	539.032044561618	624.191698304673	692.599894750998	223.814241567061	618.607879205763	-1.46596915197381	1.0055718559136e-12	3.02467400421684e-11	abcd3a	CHR_ALT_CTG24_1_19	31318262	31339207	-	2768	-	- && sp|P55096|ABCD3_MOUSE ATP-binding cassette sub-family D member 3 OS=Mus musculus OX=10090 GN=Abcd3 PE=1 SV=2 && PF00005:ABC transporter|PF06472:ABC transporter transmembrane region 2	-	222	265	162	567	642	762	1.28526304294709	1.60968275211158	1.05420028807039	3.15269895054979	3.63251289723806	4.02352490051925
ENSDARG00000023861	1361.7982541837	1518.2872659918	1872.82715901748	750.081628146591	844.894993499628	653.516173656126	1584.30422639766	749.497598434115	1.07983157831364	1.01654650699198e-12	3.05484045659312e-11	dnase1l1l	8	25351863	25358860	+	2816	protein_coding	deoxyribonuclease I-like 1-like [Source:ZFIN;Acc:ZDB-GENE-040718-100] && sp|Q13609|DNSL3_HUMAN Deoxyribonuclease gamma OS=Homo sapiens OX=9606 GN=DNASE1L3 PE=1 SV=1 && PF03372:Endonuclease/Exonuclease/phosphatase family	-	1372	1473	1705	789	869	719	7.80776245960659	8.7948937829726	10.9060110820245	4.31230908943798	4.83309518755379	3.73176294292001
ENSDARG00000069301	147.89208445581	117.50492078959	215.29274086066	0	0.972261212312575	0	160.229915368687	0.324087070770858	8.88802598670862	1.01886367719114e-12	3.05895827989403e-11	tmem177	CHR_ALT_CTG9_2_9	29013761	29019318	-	2451	-	- && sp|Q6PBI8|TM177_DANRE Transmembrane protein 177 OS=Danio rerio OX=7955 GN=tmem177 PE=2 SV=1 && -	-	149	114	196	0	1	0	0.974199917167019	0.782027530995148	1.44041276648547	0	0.00638991250284705	0
ENSDARG00000079651	1417.38185639528	1433.76618261683	953.439280954353	2447.98503482569	2747.61018599534	2594.06837220387	1268.19577332216	2596.5545310083	-1.03328120225765	1.03613178888179e-12	3.10503130239576e-11	si_ch1073-174d20.2	25	37142582	37160606	-	3979	protein_coding	si:ch1073-174d20.2 [Source:ZFIN;Acc:ZDB-GENE-121214-51] && sp|Q920A7|AFG31_MOUSE AFG3-like protein 1 OS=Mus musculus OX=10090 GN=Afg3l1 PE=1 SV=2 && PF06480:FtsH Extracellular|PF17862:AAA+ lid domain|PF01434:Peptidase family M41|PF00004:ATPase family associated with various cellular activities (AAA)	-	1428	1391	868	2575	2826	2854	5.75121230028496	5.87778495996642	3.92934342477767	9.96021752646664	11.1233714724039	10.4832957353253
ENSDARG00000105416	146.899520130604	161.826952315487	277.903384886465	32.3229091976985	20.4174854585641	33.6301786165183	195.543285777519	28.7901910909269	2.76103659016653	1.08926409305713e-12	3.25519671842835e-11	adgrg4a	14	31721171	31751154	+	4586	protein_coding	adhesion G protein-coupled receptor G4a [Source:ZFIN;Acc:ZDB-GENE-121129-2] && sp|Q8IZF6|AGRG4_HUMAN Adhesion G-protein coupled receptor G4 OS=Homo sapiens OX=9606 GN=ADGRG4 PE=2 SV=2 && PF00354:Pentaxin family|PF01825:GPCR proteolysis site, GPS, motif|PF00002:7 transmembrane receptor (Secretin family)	-	148	157	253	34	21	37	0.517169370966352	0.575607049907135	0.993712316250811	0.114106502973217	0.0717172233829133	0.117919459948165
ENSDARG00000092725	192.557479090115	230.886861902351	175.749176212784	19.9641497985785	47.6407994033162	20.9052461670249	199.73117240175	29.5033984563065	2.76267844887765	1.12833132732209e-12	3.36261471671034e-11	si_dkey-188i13.8	13	37633904	37636147	-	851	protein_coding	si:dkey-188i13.8 [Source:ZFIN;Acc:ZDB-GENE-090312-93] && - && PF06140:Interferon-induced 6-16 family	-	194	224	160	21	49	23	3.65323240256953	4.42566931759416	3.3866056170708	0.379800265270567	0.901788603618599	0.395017270505685
ENSDARG00000003197	121.092847675227	245.317290771248	246.048846697897	34.2242567975631	29.1678363693773	32.7212548701259	204.152995048124	32.0377826790221	2.67065744426666	1.15530028663982e-12	3.4398134340921e-11	wdr21	16	3185541	3189799	+	1616	protein_coding	WD repeat domain 21 [Source:ZFIN;Acc:ZDB-GENE-040109-2] && sp|Q8WV16|DCAF4_HUMAN DDB1- and CUL4-associated factor 4 OS=Homo sapiens OX=9606 GN=DCAF4 PE=1 SV=3 && -	-	122	238	224	36	30	36	1.20982792723402	2.47625920550877	2.49678337387262	0.342867778371909	0.290748927187094	0.325595918510874
ENSDARG00000036888	501.244984229424	383.437109944977	373.466999452166	156.861176988831	105.976472142071	123.613629509365	419.383031208856	128.817092880089	1.70320132958352	1.23045756706684e-12	3.65684744287895e-11	zgc_153935	25	27714932	27735763	-	2511	protein_coding	zgc:153935 [Source:ZFIN;Acc:ZDB-GENE-061103-148] && - && PF15112:Domain of unknown function (DUF4559)	-	505	372	340	165	109	136	3.22292201153332	2.49090250613269	2.4389697064	1.01135298492285	0.679857679947477	0.791607688245562
ENSDARG00000092285	101.241561171092	84.521083374968	82.3824263497424	0	3.8890448492503	4.54461873196193	89.3816902986007	2.81122119373741	4.98502201249734	1.28716081498897e-12	3.82185019560835e-11	cenpv	5	42022826	42071619	-	1179	protein_coding	centromere protein V [Source:ZFIN;Acc:ZDB-GENE-060526-76] && sp|Q9CXS4|CENPV_MOUSE Centromere protein V OS=Mus musculus OX=10090 GN=Cenpv PE=1 SV=2 && PF04828:Glutathione-dependent formaldehyde-activating enzyme	-	102	82	75	0	4	5	1.38640941129492	1.16939316127604	1.14583388204805	0	0.0531354556216391	0.0619832019029277
ENSDARG00000010385	628.293217855892	740.074851990573	574.480119745537	298.511573178745	223.620078831892	235.411250315628	647.616063197334	252.514300775422	1.35898903851783	1.35223468534762e-12	4.00510239162863e-11	sept4a	21	39512437	39546737	-	1859	protein_coding	septin 4a [Source:ZFIN;Acc:ZDB-GENE-051120-87] && sp|P28661|SEPT4_MOUSE Septin-4 OS=Mus musculus OX=10090 GN=Septin4 PE=1 SV=1 && PF00735:Septin	-	633	718	523	314	230	259	5.45669213110187	6.49389940611732	5.06753201252876	2.59965542365351	1.93770057839159	2.03628321853469
ENSDARG00000057633	235.237745074007	193.780044810902	315.250084831681	685.435809751194	677.666064981865	625.339537517962	248.089291572197	662.813804083674	-1.41896147733059	1.45378854260941e-12	4.30079110521952e-11	cxcr4a	6	12922002	12923727	+	1726	protein_coding	chemokine (C-X-C motif) receptor 4a [Source:ZFIN;Acc:ZDB-GENE-020102-1] && sp|Q7ZXJ7|CXR4B_XENLA C-X-C chemokine receptor type 4-B OS=Xenopus laevis OX=8355 GN=cxcr4-b PE=2 SV=1 && PF00001:7 transmembrane receptor (rhodopsin family)	-	237	188	287	721	697	688	2.20045598421068	1.83137617629339	2.99512744820583	6.42924539431461	6.32455843250362	5.8259325828463
ENSDARG00000056886	69.4795027644747	87.6133181325887	101.055776322351	0.950673799932307	1.94452242462515	4.54461873196193	86.0495324064714	2.4799383188398	5.10252888254108	1.5716926107229e-12	4.63685203556195e-11	tbccd1	CHR_ALT_CTG9_2_7	27755634	27764792	-	3525	-	- && sp|A4QP31|TBCC1_DANRE TBCC domain-containing protein 1 OS=Danio rerio OX=7955 GN=tbccd1 PE=2 SV=3 && -	-	70	85	92	1	2	5	0.318232147724014	0.405434131317343	0.470113700304445	0.00436622797359342	0.0088860570465124	0.0207314028492345
ENSDARG00000094408	15.8810292033085	55.660225637174	68.1028057824538	481.040942765748	266.399572173646	248.136182765121	46.5480202076454	331.858899234838	-2.83832153774809	1.82257626661776e-12	5.36721297111092e-11	si_ch1073-110a20.1	1	59140583	59141838	-	855	protein_coding	si:ch1073-110a20.1 [Source:ZFIN;Acc:ZDB-GENE-121214-183] && sp|Q6AX44|FBCDA_XENLA Fibrinogen C domain-containing protein 1-A OS=Xenopus laevis OX=8355 GN=fibcd1-a PE=2 SV=1 && PF00147:Fibrinogen beta and gamma chains, C-terminal globular domain	-	16	54	62	506	274	273	0.299887938707342	1.06191106840394	1.30617021613954	9.10856435684199	5.01906327390293	4.66674789400927
ENSDARG00000105643	601.493981075309	533.925868149188	639.287628474001	183.480043386935	263.482788536708	146.336723169174	591.569159232833	197.766518364272	1.58179662515814	1.8579771233477e-12	5.46648005188957e-11	adgrg1	7	28648706	28658143	-	3221	protein_coding	adhesion G protein-coupled receptor G1 [Source:ZFIN;Acc:ZDB-GENE-030131-3671] && sp|O43353|RIPK2_HUMAN Receptor-interacting serine/threonine-protein kinase 2 OS=Homo sapiens OX=9606 GN=RIPK2 PE=1 SV=2 && PF07714:Protein tyrosine kinase|PF00619:Caspase recruitment domain	-	606	518	582	193	271	161	3.01499801463899	2.70395548360539	3.25466625899189	0.92221485443494	1.31770073658912	0.730555069979002
ENSDARG00000059363	256.081595903349	135.027584416107	75.7918322417631	1671.284540281	1662.5666730545	2085.97999797053	155.63367085374	1806.61040376868	-3.53607972928843	1.87879256016003e-12	5.52269278034301e-11	tgfbr2a	19	917852	932264	+	1938	protein_coding	transforming growth factor beta receptor 2a [Source:ZFIN;Acc:ZDB-GENE-120404-1] && sp|P38438|TGFR2_RAT TGF-beta receptor type-2 OS=Rattus norvegicus OX=10116 GN=Tgfbr2 PE=1 SV=1 && PF07714:Protein tyrosine kinase|PF08917:Transforming growth factor beta receptor 2 ectodomain	-	258	131	69	1758	1710	2295	2.13339397573054	1.13652246700095	0.641312226615004	13.961453271909	13.8191254804219	17.3079935629465
ENSDARG00000022788	352.360335448407	238.1020763368	474.522775774517	955.427168931969	1007.26261595583	941.645001262512	354.995062519908	968.111595383436	-1.44832997175667	1.94384942572575e-12	5.70873233618821e-11	cops7a	CHR_ALT_CTG16_1_11	21748088	21778103	-	4754	-	- && sp|Q9UBW8|CSN7A_HUMAN COP9 signalosome complex subunit 7a OS=Homo sapiens OX=9606 GN=COPS7A PE=1 SV=1 && PF18392:COP9 signalosome complex subunit 7a helix I domain	-	355	231	432	1005	1036	1036	1.19666973333175	0.816983536535002	1.63681189027	3.25366183738986	3.41301974423208	3.18506563168362
ENSDARG00000101592	445.661382017845	438.066590662944	335.021867155619	1007.71422792825	816.699418342563	934.373611291373	406.249946612136	919.595752520727	-1.17783984596249	2.02857053244135e-12	5.95213179387083e-11	col22a1	KN150214.1	31556	144310	-	4869	protein_coding	collagen, type XXII, alpha 1 [Source:ZFIN;Acc:ZDB-GENE-090827-2] && sp|Q8NFW1|COMA1_HUMAN Collagen alpha-1(XXII) chain OS=Homo sapiens OX=9606 GN=COL22A1 PE=2 SV=2 && PF01391:Collagen triple helix repeat (20 copies)|PF00092:von Willebrand factor type A domain	-	449	425	305	1060	840	1028	1.47778650942256	1.46760660597005	1.12832514497178	3.35066971109711	2.7019526509266	3.08582396815655
ENSDARG00000104672	214.393894244665	199.964514326144	230.670793779279	508.610482963785	527.937838285728	543.536400342647	215.009734116696	526.694907197387	-1.29304759113616	2.2040911579356e-12	6.46126722841286e-11	CABZ01074397.1	KN149880.1	4887	50623	+	4545	protein_coding	NACHT, LRR and PYD domains-containing protein 3-like [Source:NCBI gene;Acc:100535428] && sp|B0FPE9|NLRP3_MACMU NACHT, LRR and PYD domains-containing protein 3 OS=Macaca mulatta OX=9544 GN=NLRP3 PE=2 SV=1 && PF05729:NACHT domain|PF17776:NLRC4 helical domain HD2|PF17779:NOD2 winged helix domain|PF14484:Fish-specific NACHT associated domain	-	216	194	210	535	543	598	0.76159659681617	0.717675870578826	0.832261124624207	1.81169640917502	1.87113087363072	1.92302577056299
ENSDARG00000088885	238.215438049627	446.312550016599	443.766669937279	65.5964921953292	112.782300628259	82.7120609217071	376.098219334502	87.030284581765	2.11164478683334	2.55487334624827e-12	7.44902377712548e-11	si_ch1073-340i21.3	15	46329149	46336399	+	2068	protein_coding	si:ch1073-340i21.3 [Source:ZFIN;Acc:ZDB-GENE-030131-199] && - && -	-	240	433	404	69	116	91	1.85979826591956	3.52044743704029	3.51888466384009	0.513527949166953	0.878507912552931	0.643144656572844
ENSDARG00000115234	108.189511447539	283.454852781905	175.749176212784	26.6188663981046	27.2233139447521	21.8141699134173	189.131180147409	25.218783418758	2.90754704495913	2.57488907550541e-12	7.50061240614988e-11	crygm2b	9	22068412	22069364	-	600	protein_coding	crystallin, gamma M2b [Source:ZFIN;Acc:ZDB-GENE-050516-10] && sp|P10044|CRGM2_CYPCA Gamma-crystallin M2 OS=Cyprinus carpio OX=7962 PE=2 SV=1 && PF00030:Beta/Gamma crystallin	-	109	275	160	28	28	24	2.91125587998237	7.70622962834802	4.80333563354542	0.718244501656117	0.730878192075645	0.584625560348414
ENSDARG00000042962	943.928673271649	679.260901757364	511.869475719733	208.197562185175	284.872535207585	188.147215503224	711.686350249582	227.072437631995	1.6492840001919	2.69843093296368e-12	7.84633764981023e-11	dgcr2	10	42044220	42087230	-	6027	protein_coding	DiGeorge syndrome critical region gene 2 [Source:ZFIN;Acc:ZDB-GENE-040718-404] && sp|P98153|IDD_HUMAN Integral membrane protein DGCR2/IDD OS=Homo sapiens OX=9606 GN=DGCR2 PE=1 SV=1 && PF00059:Lectin C-type domain|PF00057:Low-density lipoprotein receptor domain class A	-	951	659	466	219	293	207	2.52862517009533	1.83841995568355	1.39270433376815	0.559253167399167	0.761385587279258	0.501980632952222
ENSDARG00000013687	470.475490148014	467.958193319945	564.594228583568	991.552773329397	995.595481408077	1040.71768961928	501.009304017176	1009.28864811892	-1.01115020195728	2.70674666387522e-12	7.86343983601520e-11	cilp2	22	18469004	18485470	+	3776	protein_coding	cartilage intermediate layer protein 2 [Source:ZFIN;Acc:ZDB-GENE-050208-436] && sp|Q66K08|CILP1_MOUSE Cartilage intermediate layer protein 1 OS=Mus musculus OX=10090 GN=Cilp PE=1 SV=1 && PF00090:Thrombospondin type 1 domain|PF13330:Mucin-2 protein WxxW repeating region|PF13927:Immunoglobulin domain	-	474	454	514	1043	1024	1145	2.01164567200616	2.0215494518124	2.45191457459184	4.25126181462241	4.24723404596017	4.43191384135947
ENSDARG00000102094	18.8587221789288	23.7071331417593	34.0514028912269	130.242310590726	175.007018216264	204.507842938287	25.5390860706383	169.919057248426	-2.73908161770895	2.80384489795099e-12	8.13089851241531e-11	wu_fd46c06	16	31658196	31661536	-	1624	protein_coding	wu:fd46c06 [Source:ZFIN;Acc:ZDB-GENE-030131-4645] && sp|P15156|CASP_MESAU Calcium-dependent serine proteinase OS=Mesocricetus auratus OX=10036 PE=1 SV=1 && PF00089:Trypsin|PF00431:CUB domain	-	19	23	31	137	180	225	0.187487667961082	0.238123530835653	0.343834832142645	1.29837478087907	1.7358999987722	2.0249499858127
ENSDARG00000003749	1526.56393216803	1056.5135421871	1222.55520703018	607.480558156744	600.857429209172	598.07182512619	1268.54422712844	602.136604164035	1.0752536485456	2.95702039167584e-12	8.55206300385748e-11	polb	16	36548485	36557863	+	5062	-	- && sp|P03359|POL_WMSV Gag-Pol polyprotein OS=Woolly monkey sarcoma virus OX=11970 GN=pol PE=3 SV=2 && -	-	1538	1025	1113	639	618	658	4.86899496889529	3.40456967884346	3.96047453585741	1.94287225500194	1.91207338729504	1.89985983163402
ENSDARG00000021720	455.587025269912	464.865958562324	285.592411345774	942.117735732917	960.594077764824	1052.53369832238	402.015131726003	985.081837273375	-1.29191038098363	3.00702058680032e-12	8.68889088162650e-11	col7a1	6	40184235	40312091	-	10973	protein_coding	collagen, type VII, alpha 1 [Source:ZFIN;Acc:ZDB-GENE-030131-2427] && sp|Q02388|CO7A1_HUMAN Collagen alpha-1(VII) chain OS=Homo sapiens OX=9606 GN=COL7A1 PE=1 SV=2 && PF00014:Kunitz/Bovine pancreatic trypsin inhibitor domain|PF01391:Collagen triple helix repeat (20 copies)|PF00041:Fibronectin type III domain|PF00092:von Willebrand factor type A domain	-	459	451	260	991	988	1158	0.670335836291367	0.691053490776857	0.426797798478701	1.38999681258129	1.41016453457982	1.54241410481059
ENSDARG00000001769	1340.95440335436	1954.29236681633	2258.37691433427	3642.9820013406	3854.04344560705	3851.10991346454	1851.20789483499	3782.71178680406	-1.03137082879	3.24411897005753e-12	9.34057605416296e-11	ptpra	CHR_ALT_CTG21_1_5	15753905	15817499	+	7198	-	- && sp|P18433|PTPRA_HUMAN Receptor-type tyrosine-protein phosphatase alpha OS=Homo sapiens OX=9606 GN=PTPRA PE=1 SV=3 && PF00102:Protein-tyrosine phosphatase	-	1351	1896	2056	3832	3964	4237	3.00779780356127	4.42880942949239	5.14500107455338	8.19368355400183	8.62501831874288	8.60328736870044
ENSDARG00000070041	174.691321236393	253.563250124904	279.001817237794	27.5695401980369	41.8072321294407	59.9889672618975	235.752129533031	43.1219131964584	2.4482636637065	3.25709886296533e-12	9.36959739698086e-11	zgc_153920	12	30528623	30540755	-	3928	protein_coding	zgc:153920 [Source:ZFIN;Acc:ZDB-GENE-061013-702] && - && PF00169:PH domain	-	176	246	254	29	43	66	0.718036166889651	1.05298971777834	1.16475997732994	0.113629749134569	0.171449095828045	0.245578455849003
ENSDARG00000100075	107.196947122332	98.9515122438649	140.599340970227	384.072215172652	322.790722487775	409.015685876574	115.582600112141	371.959541179	-1.68803724583983	3.28010164820296e-12	9.4211314707292e-11	abcg2a	CHR_ALT_CTG1_1_1	8627722	8645601	-	2808	-	- && sp|Q9UNQ0|ABCG2_HUMAN Broad substrate specificity ATP-binding cassette transporter ABCG2 OS=Homo sapiens OX=9606 GN=ABCG2 PE=1 SV=3 && PF19055:ABC-2 type transporter|PF00005:ABC transporter|PF01061:ABC-2 type transporter	-	108	96	128	404	332	450	0.616356220179753	0.574823655261391	0.821083014281269	2.21436796908632	1.85173656722462	2.34224984113948
ENSDARG00000034705	2539.97210820415	1875.95575295661	4314.64227602384	529.525306562295	485.158344943975	405.379990891004	2910.1900457282	473.354547465758	2.62012241907418	3.30306395119854e-12	9.47650807668463e-11	pvalb7	22	29165330	29242347	-	5333	protein_coding	parvalbumin 7 [Source:NCBI gene;Acc:402807] && sp|Q804W2|PRV7_DANRE Parvalbumin-7 OS=Danio rerio OX=7955 GN=pvalb7 PE=3 SV=3 && PF13499:EF-hand domain pair	-	2559	1820	3928	557	499	446	7.68960149136315	5.73799686627417	13.2670417930103	1.60749318564648	1.46543710794948	1.2223092064288
ENSDARG00000014215	951.869187873303	1058.57503202551	1281.87055400199	543.78541356128	424.878149780595	528.993620400369	1097.43825796694	499.219061247415	1.13573065943687	3.38794276893181e-12	9.7114011668449e-11	cdh13	18	13792490	14134035	+	4088	protein_coding	cadherin 13, H-cadherin (heart) [Source:ZFIN;Acc:ZDB-GENE-060503-286] && sp|P33150|CAD13_CHICK Cadherin-13 OS=Gallus gallus OX=9031 GN=CDH13 PE=1 SV=1 && PF00028:Cadherin domain	-	959	1027	1167	572	437	582	3.75935078130185	4.22396254846829	5.14202484498609	2.15352873364883	1.67420553154035	2.08079792149448
ENSDARG00000071551	86.3530962929899	110.289706355141	107.64637043033	9.50673799932308	9.72261212312575	5.45354247835432	101.429724359487	8.22763086693438	3.62781657096684	3.51113271726051e-12	1.00466910922144e-10	xrcc6	CHR_ALT_CTG12_2_1	18903018	18908801	+	3073	-	- && sp|O93257|XRCC6_CHICK X-ray repair cross-complementing protein 5 OS=Gallus gallus OX=9031 GN=XRCC6 PE=2 SV=1 && PF03730:Ku70/Ku80 C-terminal arm|PF02735:Ku70/Ku80 beta-barrel domain	-	87	107	98	10	10	6	0.453692733500358	0.585439093737175	0.574430799000307	0.0500844569050335	0.0509654264382627	0.0285368805897371
ENSDARG00000005612	452.609332294292	686.476116191813	733.752810688373	1402.24385490015	1358.24891360067	1430.64597682162	624.279419724826	1397.04624844081	-1.16297912340797	3.57156205733991e-12	1.0210558607289e-10	aph1b	CHR_ALT_CTG7_1_24	29177215	29186777	+	1788	-	- && sp|Q8JHE9|APH1B_DANRE Gamma-secretase subunit Aph-1b OS=Danio rerio OX=7955 GN=aph1b PE=2 SV=1 && PF06105:Aph-1 protein	-	456	666	668	1475	1397	1574	4.08697950025232	6.26278088161047	6.72950545974904	12.6966759341176	12.2367789349194	12.8663399327238
ENSDARG00000032831	338.464434895512	280.362618024284	339.415596560939	885.077307736978	674.749281344927	701.689132214922	319.414216493578	753.838573765609	-1.23892945210907	3.72985277577215e-12	1.06442485796218e-10	htra1a	17	21919131	21959556	+	2078	protein_coding	HtrA serine peptidase 1a [Source:NCBI gene;Acc:431766] && sp|Q6GMI0|HTR1A_DANRE Serine protease HTRA1A OS=Danio rerio OX=7955 GN=htra1a PE=2 SV=1 && PF13180:PDZ domain|PF13365:Trypsin-like peptidase domain|PF00219:Insulin-like growth factor binding protein	-	341	272	309	931	694	772	2.62974699139254	2.20081665123177	2.67847216812837	6.89556198654453	5.23060771312214	5.42987166252377
ENSDARG00000044982	347.397513822373	303.039006246836	282.297114291784	681.633114551464	760.308268028434	666.241106105619	310.911211453665	702.727496228506	-1.17556199957558	3.83510025916814e-12	1.09253010469512e-10	dhrs3a	CHR_ALT_CTG23_1_19	21663518	21675186	+	2176	-	- && sp|O88876|DHRS3_MOUSE Short-chain dehydrogenase/reductase 3 OS=Mus musculus OX=10090 GN=Dhrs3 PE=1 SV=2 && -	-	350	294	257	717	782	733	2.57759264872967	2.27168934899831	2.12739646913116	5.07137579786735	5.62841464879682	4.92337472122458
ENSDARG00000019549	357.323157074441	394.775304056253	353.695217128228	751.032301946523	777.80896985006	777.12980316549	368.597892752974	768.657024987358	-1.06018706842475	4.67260683060827e-12	1.32411020756842e-10	cds1	CHR_ALT_CTG5_1_39	40012885	40032850	-	5144	-	- && sp|P98191|CDS1_MOUSE Phosphatidate cytidylyltransferase 1 OS=Mus musculus OX=10090 GN=Cds1 PE=1 SV=2 && -	-	360	383	322	790	800	855	1.12151909426176	1.25186736080473	1.12753261615593	2.36369621879165	2.4357193692812	2.42931013850065
ENSDARG00000057435	161.787985008705	187.595575295661	162.567987996825	30.4215615978338	37.9181872801904	24.5409411525944	170.650516100397	30.9602300102062	2.46462814904306	4.69274803896673e-12	1.32865228219825e-10	amacr	CHR_ALT_CTG21_1_10	19421149	19446997	+	2443	-	- && sp|Q9UHK6|AMACR_HUMAN Alpha-methylacyl-CoA racemase OS=Homo sapiens OX=9606 GN=AMACR PE=1 SV=2 && PF02515:CoA-transferase family III	-	163	182	148	32	39	27	1.06922540365198	1.25258850953091	1.0912203342684	0.201600702178198	0.250022655028509	0.161531826948497
ENSDARG00000008811	2.97769297562034	29.8916026570009	18.6733499726083	145.453091389643	185.701891551702	227.230936598097	17.1808818684098	186.12863984648	-3.44274339365482	4.71827490137978e-12	1.33470990095511e-10	cmtm3	7	44608224	44621281	+	1705	protein_coding	CKLF-like MARVEL transmembrane domain containing 3 [Source:ZFIN;Acc:ZDB-GENE-040801-206] && sp|Q96MX0|CKLF3_HUMAN CKLF-like MARVEL transmembrane domain-containing protein 3 OS=Homo sapiens OX=9606 GN=CMTM3 PE=1 SV=1 && PF01284:Membrane-associating domain	-	3	29	17	153	191	250	0.0281969414510386	0.285978982742214	0.179596860198546	1.38112369610456	1.75447509031984	2.14305557312468
ENSDARG00000102288	782.140688262943	870.979456729853	729.359081283053	320.377070577188	396.682574623531	369.931964781701	794.15974209195	362.330536660807	1.1323587734421	4.90848087091859e-12	1.38608806411735e-10	CABZ01056321.1	17	47083446	47090440	-	5679	protein_coding	photoreceptor cilium actin regulator 1 [Source:NCBI gene;Acc:100537793] && sp|A6NGG8|PCARE_HUMAN Photoreceptor cilium actin regulator OS=Homo sapiens OX=9606 GN=PCARE PE=2 SV=1 && PF15449:Retinal protein	-	788	845	664	337	408	407	2.2236144108193	2.50175826190427	2.1060584130178	0.913321247672295	1.1251916925774	1.0474669971025
ENSDARG00000098817	118.115154699607	99.9822571630718	46.1341587558558	1.90134759986461	0.972261212312575	3.63569498556955	88.0771902061782	2.16976793258224	5.33046665254587	5.09570504354134e-12	1.43644634757071e-10	KCTD5	CHR_ALT_CTG12_2_1	19044717	19072469	+	5782	-	- && sp|A5PKG7|KCTD5_BOVIN BTB/POZ domain-containing protein KCTD5 OS=Bos taurus OX=9913 GN=KCTD5 PE=2 SV=1 && PF02214:BTB/POZ domain	-	119	97	42	2	1	4	0.329817735253572	0.282068214439706	0.130841467015462	0.00532374735624932	0.00270869518237255	0.0101111304107301
ENSDARG00000111326	459.55728257074	407.144243086736	386.648187668125	167.318588788086	148.755965483824	131.793943226896	417.7832377752	149.289499166269	1.48540754880084	5.17376390068873e-12	1.45590978059015e-10	BX323820.1	4	19903784	19921410	-	6135	protein_coding	cadherin-related family member 5, related sequence [Source:NCBI gene;Acc:561298] && sp|Q0ZM14|PCD15_CHICK Protocadherin-15 OS=Gallus gallus OX=9031 GN=Pcdh15 PE=1 SV=1 && PF00028:Cadherin domain	-	463	395	352	176	153	145	1.20940443007724	1.08253770284862	1.033480527511	0.441533469407882	0.390584573480872	0.345438900776365
ENSDARG00000021184	1067.9992139225	1224.52496401783	973.211063278291	353.650653574818	408.349709171282	582.62012143752	1088.57841373954	448.206828061207	1.27971594054379	5.59614032144025e-12	1.57066301550067e-10	rbfox1l	16	31900127	31919568	-	2232	protein_coding	RNA binding fox-1 homolog 1, like [Source:NCBI gene;Acc:407613] && sp|Q7ZT82|RFX1L_DANRE RNA binding protein fox-1 homolog 1-like OS=Danio rerio OX=7955 GN=rbfox1l PE=1 SV=1 && PF12414:Calcitonin gene-related peptide regulator C terminal|PF00076:RNA recognition motif. (a.k.a. RRM, RBD, or RNP domain)	-	1076	1188	886	372	420	641	7.72543979200214	8.9491698909848	7.15012663192413	2.56515893448613	2.94708948417599	4.1974124572506
ENSDARG00000069314	539.954992912489	449.40478477422	631.598602014692	1220.66515911308	1020.8742729282	1218.86674391219	540.319459900467	1153.46872531783	-1.09474987399172	5.76978183196679e-12	1.6165897838828e-10	tmem199	CHR_ALT_CTG15_1_16	24681126	24686111	-	2848	-	- && sp|Q8N511|TM199_HUMAN Transmembrane protein 199 OS=Homo sapiens OX=9606 GN=TMEM199 PE=1 SV=1 && PF11712:Endoplasmic reticulum-based factor for assembly of V-ATPase	-	544	436	575	1284	1050	1341	3.06100504853316	2.57399089731338	3.63665465584	6.93889902783749	5.77414302026054	6.88187215964908
ENSDARG00000075963	104.219254146712	79.3673587789333	65.905941079794	0	0	0	83.1641846684798	0	8.90498918366202	5.93232166778317e-12	1.65638419600463e-10	mhc1uba	19	7072854	7101100	+	2551	protein_coding	major histocompatibility complex class I UBA [Source:ZFIN;Acc:ZDB-GENE-990415-145] && sp|P13753|HA1B_BOVIN BOLA class I histocompatibility antigen, alpha chain BL3-7 OS=Bos taurus OX=9913 PE=2 SV=1 && PF00129:Class I Histocompatibility antigen, domains alpha 1 and 2|PF07654:Immunoglobulin C1-set domain	-	105	77	60	0	0	0	0.65960504942796	0.507505518448635	0.423657592139443	0	0	0
ENSDARG00000005392	314.64289109055	328.807629227009	348.203055371578	121.686246391335	89.4480315327569	101.799459595947	330.551191896379	104.311245840013	1.66356787793854	6.04902569249071e-12	1.6875110103274e-10	slc5a5	8	13364950	13382351	+	2029	protein_coding	solute carrier family 5 member 5 [Source:ZFIN;Acc:ZDB-GENE-060503-585] && sp|Q92911|SC5A5_HUMAN Sodium/iodide cotransporter OS=Homo sapiens OX=9606 GN=SLC5A5 PE=1 SV=1 && PF00474:Sodium:solute symporter family	-	317	319	317	128	92	112	2.50370032859612	2.64343805881233	2.81417704996408	0.970942366528019	0.710140044402162	0.806777510584307
ENSDARG00000117266	771.222480685669	903.963294144474	751.327728309651	360.305370174345	340.291424309401	205.416766684679	808.837834379931	302.004520389475	1.42214839453635	6.31051894701261e-12	1.75591140898572e-10	FO904966.1	12	46071521	46083500	-	4094	lincRNA	- && sp|P27590|UROM_RAT Uromodulin OS=Rattus norvegicus OX=10116 GN=Umod PE=2 SV=1 && -	-	777	877	684	379	350	226	3.04143340500033	3.60173915746923	3.00941766000098	1.42480982340534	1.33893171484302	0.806823257442242
ENSDARG00000011023	12.9033362276882	9.27670427286234	4.3937294053196	102.672770392689	139.033353360698	90.8923746392386	8.85792330195669	110.866166130875	-3.63456086444414	6.41555541286207e-12	1.78206807921332e-10	pdlim3a	CHR_ALT_CTG14_1_23	29762957	29773841	-	1415	-	- && sp|Q9PU47|PDLI3_CHICK PDZ and LIM domain protein 3 OS=Gallus gallus OX=9031 GN=PDLIM3 PE=1 SV=1 && -	-	13	9	4	108	143	100	0.147228552947531	0.106941574026545	0.0509187522990681	1.1747158936728	1.58277003735715	1.03290735043889
ENSDARG00000061789	214.393894244665	215.425688114248	146.091502726877	33.2735829976308	42.7794933417533	19.0873986742401	191.970361695263	31.7134916712081	2.60146422504865	6.59435997672517e-12	1.82859054976916e-10	gnl1	16	21651712	21668082	-	2051	protein_coding	guanine nucleotide binding protein-like 1 [Source:ZFIN;Acc:ZDB-GENE-060323-1] && sp|P36915|GNL1_HUMAN Guanine nucleotide-binding protein-like 1 OS=Homo sapiens OX=9606 GN=GNL1 PE=1 SV=2 && PF01926:50S ribosome-binding GTPase	-	216	209	133	35	44	21	1.68769211727425	1.7133304293158	1.16804663443724	0.2626442595037	0.335989138935659	0.149648180976556
ENSDARG00000071590	33.7471870570305	23.7071331417593	16.4764852699485	144.502417589711	186.674152764014	153.608113140313	24.6436018229128	161.594894498013	-2.70749290404703	6.65999013740809e-12	1.84520567228961e-10	si_ch211-236g6.1	22	9806867	9808794	+	966	protein_coding	si:ch211-236g6.1 [Source:ZFIN;Acc:ZDB-GENE-050208-448] && - && PF07686:Immunoglobulin V-set domain	-	34	23	15	152	192	169	0.564036126955385	0.40032361705704	0.279697338909865	2.42176495678194	3.11287961132484	2.55698032347003
ENSDARG00000079762	358.315721399648	353.545507287976	489.900828693135	933.561671533526	808.921328644063	1027.0838334234	400.587352460253	923.188944533662	-1.20568283213484	6.76581224932238e-12	1.87131476639007e-10	si_dkey-253d23.4	22	9871238	9880408	+	4679	protein_coding	si:dkey-253d23.4 [Source:ZFIN;Acc:ZDB-GENE-050208-730] && - && PF07686:Immunoglobulin V-set domain	-	361	343	446	982	832	1130	1.23640082979422	1.23254157455091	1.71694354501063	3.23015953023986	2.7848929371673	3.52974397944917
ENSDARG00000075045	415.884452261641	407.144243086736	448.160399342599	905.992131335489	996.56774262039	778.947650658275	423.729698230325	893.835841538051	-1.07690039123008	6.78377553568114e-12	1.87467808965081e-10	cxcl18b	1	49222164	49225890	-	1101	protein_coding	chemokine (C-X-C motif) ligand 18b [Source:ZFIN;Acc:ZDB-GENE-090313-165] && - && -	-	419	395	408	953	1025	857	6.09862367178767	6.03212425701752	6.674935076589	13.3220515780125	14.5805789583016	11.3765691466528
ENSDARG00000035665	112.159768748366	138.119819173728	98.8589116196909	449.668707367981	293.622886118398	427.194160804422	116.379499847262	390.161918096934	-1.74478011028105	7.12217599167256e-12	1.96483258250198e-10	si_dkey-267n13.1	19	42553029	42557556	-	1584	protein_coding	si:dkey-267n13.1 [Source:ZFIN;Acc:ZDB-GENE-141211-35] && - && PF08246:Cathepsin propeptide inhibitor domain (I29)	-	113	134	90	473	302	470	1.14321627202532	1.42236194242236	1.02343799010201	4.59590975762099	2.98600127173762	4.3367110695037
ENSDARG00000009046	36.7248800326509	24.7378780609662	19.7717823239382	149.255786589372	159.450838819262	189.965062996009	27.0781801391851	166.223896134881	-2.6135110574249	7.59085387358581e-12	2.09055869041935e-10	nphp1	CHR_ALT_CTG17_1_14	22092537	22099212	+	3639	-	- && sp|Q9TU19|NPHP1_CANLF Nephrocystin-1 (Fragment) OS=Canis lupus familiaris OX=9615 GN=NPHP1 PE=1 SV=1 && -	-	37	24	18	157	164	209	0.162938907340732	0.110889311897086	0.089097322139136	0.664023005299791	0.705829840421657	0.839425268705815
ENSDARG00000001859	0	0	0	95.0673799932307	80.6976806219437	79.98528968253	0	85.2501167659015	-8.80014387545201	7.74965197475998e-12	2.13065963442231e-10	dbx1b	CHR_ALT_CTG25_2_1	14500129	14502790	+	1145	-	- && sp|Q9PTU0|DBX1B_DANRE Homeobox protein DBX1-B OS=Danio rerio OX=7955 GN=dbx1b PE=2 SV=1 && PF00046:Homeodomain	Homeobox	0	0	0	100	83	88	0	0	0	1.34418808794033	1.135300497984	1.12329801988342
ENSDARG00000033020	113.152333073573	114.412686031969	196.619390888052	10.4574117992554	11.6671345477509	23.632017406202	141.394803331198	15.2521879177361	3.20699175821464	7.84457153042784e-12	2.15492247695979e-10	ppcdc	18	18975539	18979520	-	1886	protein_coding	phosphopantothenoylcysteine decarboxylase [Source:ZFIN;Acc:ZDB-GENE-040426-1749] && sp|Q96CD2|COAC_HUMAN Phosphopantothenoylcysteine decarboxylase OS=Homo sapiens OX=9606 GN=PPCDC PE=1 SV=2 && PF02441:Flavoprotein	-	114	111	179	11	12	26	0.968653147726823	0.989559227317031	1.70956471050762	0.0897669616522189	0.0996501095088745	0.201488130554862
ENSDARG00000087767	81.390274666956	91.7362978094164	67.0043734311239	0	0	0	80.0436486358321	0	8.84949680226894	8.21423579466184e-12	2.2526391116006e-10	CABZ01074298.1	7	71385513	71389375	-	1316	protein_coding	uncharacterized LOC100334396 [Source:NCBI gene;Acc:100334396] && sp|Q7XIT1|IRE1_ORYSJ Serine/threonine-protein kinase/endoribonuclease IRE1 OS=Oryza sativa subsp. japonica OX=39947 GN=IRE1 PE=1 SV=1 && PF06479:Ribonuclease 2-5A|PF00069:Protein kinase domain	-	82	89	61	0	0	0	0.998534545154433	1.13708942291734	0.834926311682002	0	0	0
ENSDARG00000092806	30.7694940814102	16.4919187073108	37.3466999452166	282.350118579895	167.228928517763	139.065333198035	28.2027042446459	196.214793431898	-2.80057793913028	8.56039172620469e-12	2.34557637586974e-10	si_ch1073-110a20.2	1	59132757	59139848	-	1786	protein_coding	si:ch1073-110a20.2 [Source:ZFIN;Acc:ZDB-GENE-121214-96] && sp|O70497|FCN2_MOUSE Ficolin-2 OS=Mus musculus OX=10090 GN=Fcn2 PE=2 SV=2 && PF00147:Fibrinogen beta and gamma chains, C-terminal globular domain	-	31	16	34	297	172	153	0.27815403889411	0.150625683461551	0.34290329970719	2.55941389767877	1.50829126184224	1.25206761944719
ENSDARG00000110614	63.524116813234	71.1213994252779	109.84323513299	0	0	0	81.4962504571673	0	8.87427664597731	8.6857091163597e-12	2.37789688986441e-10	ugt2a7	5	9405283	9406062	+	780	protein_coding	UDP glucuronosyltransferase 2 family, polypeptide A7 [Source:ZFIN;Acc:ZDB-GENE-141215-33] && sp|P36510|UD2A1_RAT UDP-glucuronosyltransferase 2A1 OS=Rattus norvegicus OX=10116 GN=Ugt2a1 PE=2 SV=1 && PF00201:UDP-glucoronosyl and UDP-glucosyl transferase	-	64	69	100	0	0	0	1.31489326971681	1.48735620798885	2.30929597766607	0	0	0
ENSDARG00000014825	655.092454636475	506.095755330601	702.996704851136	1176.9341643162	1261.02279236941	1433.37274806079	621.394971606071	1290.44323491547	-1.05469476729465	8.71974712581071e-12	2.38519416510851e-10	si_dkeyp-69b9.6	16	13616239	13623928	-	6744	protein_coding	si:dkeyp-69b9.6 [Source:ZFIN;Acc:ZDB-GENE-100922-227] && - && -	zf-C2H2	660	491	640	1238	1297	1577	1.5683085317741	1.22412123827851	1.709372111582	2.82532629972761	3.01203932105399	3.41768426997868
ENSDARG00000077300	262.03698185459	227.794627144731	213.095876158	463.928814366966	749.613394692996	737.137158324225	234.309161719107	650.226455794729	-1.47195843770072	8.73315891707527e-12	2.38684178355429e-10	usp42	CHR_ALT_CTG12_1_6	17566358	17598680	-	9934	-	- && sp|E1B9W9|UBP42_BOVIN Ubiquitin carboxyl-terminal hydrolase 42 OS=Bos taurus OX=9913 GN=USP42 PE=3 SV=1 && PF00069:Protein kinase domain|PF00443:Ubiquitin carboxyl-terminal hydrolase	-	264	221	194	488	771	811	0.425877702367005	0.374049105448303	0.351764311798298	0.75606858870298	1.2155377335205	1.19320346648521
ENSDARG00000052705	698.765284945574	710.183249333572	780.985401795558	2075.32090525223	1417.55684755173	1314.30373728339	729.977978691568	1602.39383002912	-1.13443258550567	8.76861019882498e-12	2.39450509275605e-10	pkp1b	6	54711306	54754042	+	2833	protein_coding	plakophilin 1b [Source:ZFIN;Acc:ZDB-GENE-030131-417] && sp|P97350|PKP1_MOUSE Plakophilin-1 OS=Mus musculus OX=10090 GN=Pkp1 PE=1 SV=1 && PF00514:Armadillo/beta-catenin-like repeat	-	704	689	711	2183	1458	1446	3.98227471026128	4.08915101673019	4.52061194244281	11.8596723345921	8.06026224632866	7.46001200373991
ENSDARG00000095592	107.196947122332	75.2443791021056	60.4137793231445	0	0	0	80.9517018491941	0	8.86622414788554	9.24242111441948e-12	2.52176025423413e-10	si_dkey-11o15.5	21	15312542	15328031	+	3019	protein_coding	si:dkey-11o15.5 [Source:ZFIN;Acc:ZDB-GENE-091204-172] && sp|P18337|LYAM1_MOUSE L-selectin OS=Mus musculus OX=10090 GN=Sell PE=1 SV=1 && PF00059:Lectin C-type domain	-	108	73	55	0	0	0	0.573278657258942	0.406555882708475	0.328151034918431	0	0	0
ENSDARG00000025465	117.1225903744	121.627900466417	69.2012381337837	10.4574117992554	7.7780896985006	6.3624662247467	102.650576324867	8.19932257416756	3.64882562295073	9.4231565072317e-12	2.5667375292253e-10	spon2a	CHR_ALT_CTG14_1_14	21861098	21900474	+	2754	-	- && sp|Q9WV75|SPON2_RAT Spondin-2 OS=Rattus norvegicus OX=10116 GN=Spon2 PE=2 SV=1 && -	-	118	118	63	11	8	7	0.686630676656312	0.720408077754063	0.412050850916887	0.0614743971227614	0.0454950633100308	0.037149409245088
ENSDARG00000038969	125.063104976054	211.30270843742	201.013120293372	550.440130160806	443.351112814534	688.055276019036	179.126311235615	560.615506331459	-1.64753913203951	9.67712342196323e-12	2.63369395237171e-10	zgc_113142	17	51627209	51638206	+	2138	protein_coding	zgc:113142 [Source:ZFIN;Acc:ZDB-GENE-050220-2] && sp|P29147|BDH_RAT D-beta-hydroxybutyrate dehydrogenase, mitochondrial OS=Rattus norvegicus OX=10116 GN=Bdh1 PE=1 SV=2 && PF00106:short chain dehydrogenase	-	126	205	183	579	456	757	0.944426088544841	1.61215451022503	1.54176289921447	4.16808332011451	3.3403760749682	5.17494795584365
ENSDARG00000117646	623.330396229858	527.741398633946	407.518402343393	1020.07298732737	1171.57476083665	1460.64046045256	519.530065735732	1217.42940287219	-1.22786435124756	1.00045290595043e-11	2.72050767060005e-10	CABZ01072309.2	22	26562999	26584936	+	3718	lincRNA	im:7148385 [Source:NCBI gene;Acc:503942] && - && -	-	628	512	371	1073	1205	1607	2.70679514876143	2.31537360440952	1.79737512107855	4.44176794519143	5.07593303687362	6.31719523587884
ENSDARG00000053209	729.534779026984	798.827312385368	844.694478172693	232.915080983415	405.432925534344	269.041428932146	791.018856528348	302.463145149969	1.38740945121947	1.05785877230758e-11	2.87177543188204e-10	smad6a	CHR_ALT_CTG7_1_28	34185422	34196505	-	2746	-	- && sp|O35182|SMAD6_MOUSE Mothers against decapentaplegic homolog 6 OS=Mus musculus OX=10090 GN=Smad6 PE=1 SV=1 && PF03166:MH2 domain|PF03165:MH1 domain	MH1	735	775	769	245	417	296	4.28935446745633	4.74527812644088	5.04428956053773	1.37319141795143	2.37833893009737	1.57546582176921
ENSDARG00000101613	219.356715870699	249.440270448076	240.556684941248	565.650910959723	551.27210738123	531.720391639546	236.451223753341	549.547803326833	-1.21697425717793	1.06162868851251e-11	2.87958982219954e-10	si_dkey-238i5.2	11	31285127	31320617	+	5153	protein_coding	si:dkey-238i5.2 [Source:ZFIN;Acc:ZDB-GENE-030131-9718] && - && -	-	221	242	219	595	567	585	0.687285628013363	0.78961561105526	0.765522877750665	1.77714290629061	1.72330099625831	1.6592565146702
ENSDARG00000005350	78.4125816913357	73.1828892636918	50.5278881611754	203.444193185514	292.650624906085	446.281559478662	67.3744530387343	314.125459190087	-2.21949964775703	1.07526040262671e-11	2.91411806265571e-10	dip2ba	CHR_ALT_CTG6_1_40	39506607	39566944	-	6944	-	- && sp|Q6NVJ5|DI2BA_DANRE Disco-interacting protein 2 homolog B-A OS=Danio rerio OX=7955 GN=dip2ba PE=2 SV=1 && PF02173:pKID domain|PF00170:bZIP transcription factor	TF_bZIP	79	71	46	214	301	491	0.182315045542801	0.171913166195866	0.11932249377687	0.474317982701641	0.678883113319112	1.03345028128986
ENSDARG00000010145	91.3159179190238	150.488758204211	182.339770320763	411.641755370689	490.991912217851	490.818823051889	141.381482147999	464.484163546809	-1.71837863314142	1.08285205223251e-11	2.93072726562002e-10	tor4aa	10	3322663	3332362	-	2819	protein_coding	torsin family 4, member Aa [Source:NCBI gene;Acc:550133] && sp|Q568B8|TOR4A_DANRE Torsin-4A OS=Danio rerio OX=7955 GN=tor4a PE=2 SV=1 && PF06309:Torsin	-	92	146	166	433	505	540	0.522995416342664	0.87079972323298	1.06068692156156	2.36405920957608	2.8056566690179	2.79973219748265
ENSDARG00000045834	1309.19234494774	1541.99439913356	1661.92814756214	638.852793554511	715.584252262055	871.657872790298	1504.37163054781	742.031639535621	1.01904926795497	1.08411053472092e-11	2.93072726562002e-10	si_dkey-14d8.7	4	5537101	5539842	+	755	protein_coding	si:dkey-14d8.7 [Source:ZFIN;Acc:ZDB-GENE-041210-143] && sp|Q01528|HAAF_LIMPO Hemagglutinin/amebocyte aggregation factor OS=Limulus polyphemus OX=6850 PE=1 SV=1 && PF14704:Dermatopontin	-	1319	1496	1513	672	736	959	27.996450615688	33.3154086184476	36.0965901335475	13.6989679786067	15.2675406632263	18.5647653104016
ENSDARG00000017703	733.505036327811	490.634581542497	708.488866607785	167.318588788086	132.22752487451	277.221742649678	644.209494826031	192.255952104091	1.74319707567621	1.14804850086603e-11	3.09838820555364e-10	paqr3a	5	39154617	39171302	-	2566	protein_coding	progestin and adipoQ receptor family member IIIa [Source:ZFIN;Acc:ZDB-GENE-040426-1667] && sp|Q6TCH7|PAQR3_HUMAN Progestin and adipoQ receptor family member 3 OS=Homo sapiens OX=9606 GN=PAQR3 PE=1 SV=2 && PF03006:Haemolysin-III related	-	739	476	645	176	136	305	4.61522541486117	3.11896716765563	4.52769604974201	1.0556538717137	0.83008101093103	1.73724469900883
ENSDARG00000069378	657.077583286889	691.629840787848	757.918322417631	255.731252181791	178.896063065514	333.575014926006	702.208582164122	256.067443391103	1.45415895232784	1.19634073855729e-11	3.22333507582096e-10	pard6a	18	22028674	22094102	-	3890	protein_coding	par-6 family cell polarity regulator alpha [Source:ZFIN;Acc:ZDB-GENE-070705-215] && sp|Q9NPB6|PAR6A_HUMAN Partitioning defective 6 homolog alpha OS=Homo sapiens OX=9606 GN=PARD6A PE=1 SV=1 && PF00564:PB1 domain|PF00595:PDZ domain	-	662	671	690	269	184	367	2.72717821638404	2.90023654907494	3.19502081023105	1.06431015945003	0.740809331666831	1.37890475994774
ENSDARG00000076844	106.204382797126	138.119819173728	238.359820238588	481.99161656568	594.051600722983	570.804112734419	160.894674069814	548.949110007694	-1.77318990529715	1.21642977453957e-11	3.27200365249798e-10	plin6	16	28797703	28836529	-	2970	protein_coding	perilipin 6 [Source:ZFIN;Acc:ZDB-GENE-070410-23] && sp|Q4PLW0|PLIN2_PIG Perilipin-2 OS=Sus scrofa OX=9823 GN=PLIN2 PE=2 SV=1 && PF03036:Perilipin family	-	107	134	217	507	611	628	0.577341078969722	0.758593035958593	1.31606544504969	2.62734460562519	3.22198106319062	3.09044488130306
ENSDARG00000069377	399.010858733126	407.144243086736	458.046290504568	867.965179338197	809.893589856375	872.566796536691	421.400464108143	850.141855243754	-1.01312633288541	1.22989214546062e-11	3.30546304152292e-10	si_dkey-242g16.2	10	17987288	17988779	-	1380	protein_coding	si:dkey-242g16.2 [Source:ZFIN;Acc:ZDB-GENE-030131-8324] && sp|Q6P950|PR3CB_DANRE Protein phosphatase 1 regulatory subunit 3C-B OS=Danio rerio OX=7955 GN=ppp1r3cb PE=2 SV=1 && PF03370:Carbohydrate/starch-binding module (family 21)	-	402	395	417	913	833	960	4.66822841544839	4.81258609201181	5.44291021518598	10.1825656834167	9.45375052793498	10.1674010495376
ENSDARG00000088168	1.98512865041356	2.06148983841385	0	148.30511278944	106.948733354383	43.6283398268345	1.34887282960914	99.6273953235526	-6.17632135321077	1.2877649688145e-11	3.45812529655464e-10	ablim3	CHR_ALT_CTG14_2_7	34634140	34700741	-	3835	-	- && sp|O94929|ABLM3_HUMAN Actin-binding LIM protein 3 OS=Homo sapiens OX=9606 GN=ABLIM3 PE=1 SV=3 && -	-	2	2	0	156	110	48	0.0083573724770136	0.00876849643619071	0	0.626072689094921	0.449226677938095	0.182933682507978
ENSDARG00000069692	314.64289109055	408.174988005943	268.017493724495	818.530141741717	754.474700754559	756.224556998465	330.278457606996	776.40979983158	-1.23248794622456	1.36070518396052e-11	3.63887259667588e-10	col7a1l	4	15889437	15966260	+	7679	protein_coding	collagen type VII alpha 1-like [Source:ZFIN;Acc:ZDB-GENE-030131-9861] && sp|Q02388|CO7A1_HUMAN Collagen alpha-1(VII) chain OS=Homo sapiens OX=9606 GN=COL7A1 PE=1 SV=2 && PF00092:von Willebrand factor type A domain|PF01391:Collagen triple helix repeat (20 copies)|PF00041:Fibronectin type III domain	-	317	396	244	861	776	832	0.661545509405069	0.867063732112604	0.572346933805712	1.72569488938083	1.58268787895755	1.58356708624131
ENSDARG00000103260	126.055669301261	124.720135224038	95.5636145657012	406.888386371028	404.460664322031	294.491293831133	115.446473030333	368.613448174731	-1.67322582321783	1.42010015789103e-11	3.78830186628155e-10	si_ch211-57b15.1	21	29179887	29186128	+	2182	protein_coding	si:ch211-57b15.1 [Source:ZFIN;Acc:ZDB-GENE-141210-17] && - && PF18758:Kyakuja-Dileera-Zisupton transposase	-	127	121	87	428	416	324	0.932726049052953	0.932376087022859	0.718188932375891	3.01894048751622	2.98591064459344	2.17024153933188
ENSDARG00000101368	293.799040261207	313.346455438906	369.073270046846	102.672770392689	92.3648151696947	115.433315791833	325.406255248986	103.490300451406	1.65155522222827	1.45788413582008e-11	3.88268318282503e-10	cngb3.2	24	31430890	31452923	-	2361	protein_coding	cyclic nucleotide gated channel subunit beta 3, tandem duplicate 2 [Source:ZFIN;Acc:ZDB-GENE-091118-102] && sp|Q9NQW8|CNGB3_HUMAN Cyclic nucleotide-gated cation channel beta-3 OS=Homo sapiens OX=9606 GN=CNGB3 PE=1 SV=2 && PF00027:Cyclic nucleotide-binding domain	-	296	304	336	108	95	127	2.00909676853172	2.16490128868458	2.56340656428091	0.704033455970781	0.630181777520297	0.786186426982725
ENSDARG00000006434	165.758242309532	119.566410628003	225.178632022629	31.3722353977661	17.5007018216264	29.0855598845564	170.167761653388	25.9861657013163	2.70882559978494	1.69992418311464e-11	4.48660545224825e-10	polr1e	CHR_ALT_CTG1_1_15	19635079	19649327	-	3787	-	- && sp|Q9GZS1|RPA49_HUMAN DNA-directed RNA polymerase I subunit RPA49 OS=Homo sapiens OX=9606 GN=POLR1E PE=1 SV=3 && PF06870:A49-like RNA polymerase I associated factor	-	167	116	205	33	18	32	0.706685689997488	0.515018923237893	0.975063181486148	0.134117102991353	0.0744415526275696	0.12350157070999
ENSDARG00000044280	969.735345727025	1193.60261644162	1433.45421848552	511.462504363581	613.496824969235	556.26133279214	1198.93072688472	560.406887374986	1.0968667652789	1.92038985310056e-11	5.03965834316925e-10	opn1mw2	6	41186320	41189460	+	1661	protein_coding	opsin 1 (cone pigments), medium-wave-sensitive, 2 [Source:NCBI gene;Acc:360151] && sp|Q8AYM8|OPSG2_DANRE Green-sensitive opsin-2 OS=Danio rerio OX=7955 GN=opn1mw2 PE=1 SV=1 && PF00001:7 transmembrane receptor (rhodopsin family)|PF10413:Amino terminal of the G-protein receptor rhodopsin	-	977	1158	1305	538	631	612	9.42605701686098	11.7219382535739	14.1519107505496	4.98514933204168	5.94973947535562	5.38517222957901
ENSDARG00000089233	250.126209952109	261.809209478559	237.261387887258	77.9552515944492	61.2524563756922	70.8960522186061	249.732269105975	70.0345867295825	1.83400116349157	2.00377354135411e-11	5.24569726527104e-10	csgalnact1b	8	635704	648289	+	1467	protein_coding	chondroitin sulfate N-acetylgalactosaminyltransferase 1b [Source:ZFIN;Acc:ZDB-GENE-130530-957] && sp|Q8TDX6|CGAT1_HUMAN Chondroitin sulfate N-acetylgalactosaminyltransferase 1 OS=Homo sapiens OX=9606 GN=CSGALNACT1 PE=1 SV=2 && PF05679:Chondroitin N-acetylgalactosaminyltransferase	-	252	254	216	82	63	78	2.75280569503595	2.91114679397717	2.65214850931956	0.86029870195445	0.672587293321146	0.777109640544926
ENSDARG00000027279	533.007042636041	660.70749321164	504.180449260424	1261.54413251017	1059.76472142071	1117.06728431624	565.964995036035	1146.12537941571	-1.01774138389911	2.10350489311e-11	5.49342971478727e-10	numb	CHR_ALT_CTG15_1_7	14430310	14549194	-	8633	-	- && sp|Q9QZS3|NUMB_MOUSE Protein numb homolog OS=Mus musculus OX=10090 GN=Numb PE=1 SV=1 && -	-	537	641	459	1327	1090	1229	0.996822141335539	1.24840871289351	0.957690427341602	2.36578193401814	1.97743847370336	2.08069273041874
ENSDARG00000012671	413.899323611228	269.024423913008	385.549755316795	912.646847935015	828.366552890314	768.949489447959	356.157834280343	836.654296757763	-1.23200204638525	2.37256118588379e-11	6.16122098954789e-10	inhbaa	24	3050020	3062610	+	3863	protein_coding	inhibin subunit beta Aa [Source:ZFIN;Acc:ZDB-GENE-000210-21] && sp|P07995|INHBA_BOVIN Inhibin beta A chain OS=Bos taurus OX=9913 GN=INHBA PE=1 SV=2 && PF00019:Transforming growth factor beta like domain	-	417	261	351	960	852	846	1.72988199305951	1.13599469070134	1.63665299706295	3.82482926809219	3.45424477450048	3.20083629339088
ENSDARG00000087625	710.676056848055	782.335393678057	688.717084283847	292.807530379151	382.098656438842	266.314657692969	727.242844936653	313.740281503654	1.21363016932646	2.48232025855306e-11	6.43074225762282e-10	si_ch211-173a9.6	17	52589913	52595932	-	1627	protein_coding	si:ch211-173a9.6 [Source:ZFIN;Acc:ZDB-GENE-030131-4623] && sp|Q6UX06|OLFM4_HUMAN Olfactomedin-4 OS=Homo sapiens OX=9606 GN=OLFM4 PE=1 SV=1 && PF02191:Olfactomedin-like domain	-	716	759	627	308	393	293	7.05229710809237	7.84358713247961	6.94151377281725	2.91359170923809	3.78305991947136	2.6320726672109
ENSDARG00000117011	2.97769297562034	27.830112818587	21.968647026598	155.910503188898	195.424503674828	166.333045589807	17.5921509402684	172.556017484511	-3.30059489849615	2.48489673643581e-11	6.43225873962812e-10	ewsr1b	13	159504	178764	+	1311	protein_coding	EWS RNA-binding protein 1b [Source:ZFIN;Acc:ZDB-GENE-030131-1600] && sp|Q01844|EWS_HUMAN RNA-binding protein EWS OS=Homo sapiens OX=9606 GN=EWSR1 PE=1 SV=1 && PF00641:Zn-finger in Ran binding protein and others	-	3	27	20	164	201	183	0.0366710794614956	0.346275348392588	0.274790368051798	1.92533668309257	2.40121798965683	2.04016928954538
ENSDARG00000100698	285.858525659553	293.762301973974	426.191752316001	787.157906343951	750.585655905308	822.57599048511	335.270859983176	786.773184244789	-1.23203870079844	2.64181599942889e-11	6.82205162762193e-10	eva1bb	19	3849378	3862373	+	2809	protein_coding	eva-1 homolog Bb (C. elegans) [Source:ZFIN;Acc:ZDB-GENE-080204-108] && sp|Q9NVM1|EVA1B_HUMAN Protein eva-1 homolog B OS=Homo sapiens OX=9606 GN=EVA1B PE=1 SV=1 && PF14851:FAM176 family	-	288	285	388	828	772	905	1.64303146198148	1.70590021223666	2.4880218393765	4.53674246583379	4.30431239599042	4.70884774043534
ENSDARG00000062446	0.992564325206781	9.27670427286234	0	72.2512087948554	118.615867902134	105.435154581517	3.42308953268971	98.7674104261688	-4.84062207638744	2.72806318718161e-11	7.03352603845985e-10	neurl2	CHR_ALT_CTG12_1_7	18524675	18527033	+	2275	-	- && sp|Q9BR09|NEUL2_HUMAN Neuralized-like protein 2 OS=Homo sapiens OX=9606 GN=NEURL2 PE=2 SV=1 && -	-	1	9	0	76	122	116	0.00704407108776861	0.0665153086802467	0	0.514159329286012	0.839878864363222	0.745236978026549
ENSDARG00000044753	1361.7982541837	1602.80834936677	1850.85851199088	4442.49866708367	2867.19831510978	2840.38670747621	1605.15503851378	3383.36122988989	-1.07597249135663	2.98239133453675e-11	7.66414695254119e-10	idh3b	CHR_ALT_CTG21_1_5	15733331	15750023	+	7756	-	- && sp|O77784|IDH3B_BOVIN Isocitrate dehydrogenase [NAD] subunit beta, mitochondrial OS=Bos taurus OX=9913 GN=IDH3B PE=2 SV=2 && -	-	1372	1555	1685	4673	2949	3125	2.83479359028522	3.3709560894785	3.91323840052413	9.2730693920993	5.95490989951856	5.88884372127641
ENSDARG00000053315	624.322960555065	542.171827502843	791.969725308857	1212.10909491369	1400.05614573011	1405.19611192263	652.821504455589	1339.12045085548	-1.03720537072728	2.98452154969721e-11	7.66414695254119e-10	tmprss3a	9	19550367	19585848	-	2020	protein_coding	transmembrane serine protease 3a [Source:ZFIN;Acc:ZDB-GENE-070912-70] && sp|Q8K1T0|TMPS3_MOUSE Transmembrane protease serine 3 OS=Mus musculus OX=10090 GN=Tmprss3 PE=1 SV=2 && PF00089:Trypsin|PF00057:Low-density lipoprotein receptor domain class A|PF15494:Scavenger receptor cysteine-rich domain	-	629	526	721	1275	1440	1546	4.99004436872261	4.3781927465466	6.429217187722	9.71458705387075	11.1647588039844	11.1860286670625
ENSDARG00000006791	106.204382797126	140.181309012142	209.800579104011	23.7668449983077	18.4729630339389	24.5409411525944	152.062090304426	22.2602497282803	2.76982297652007	3.03360493375829e-11	7.78400376370623e-10	bmal1a	CHR_ALT_CTG7_1_43	66056032	66112492	+	5253	-	- && sp|A0MLS5|BMAL1_HORSE Basic helix-loop-helix ARNT-like protein 1 OS=Equus caballus OX=9796 GN=BMAL1 PE=2 SV=1 && PF00010:Helix-loop-helix DNA-binding domain	bHLH	107	136	191	25	19	27	0.326423568349528	0.435303350586296	0.654937968308949	0.0732483990430078	0.0566479793156452	0.0751232159214124
ENSDARG00000101789	209.431072618631	214.394943195041	235.064523184598	467.731509566695	572.661854052107	536.265010371508	219.63017966609	525.552791330103	-1.25924015979956	3.07347935240622e-11	7.88005956186372e-10	cyp1c2	17	996509	998695	+	2187	protein_coding	cytochrome P450, family 1, subfamily C, polypeptide 2 [Source:ZFIN;Acc:ZDB-GENE-050705-1] && sp|Q16678|CP1B1_HUMAN Cytochrome P450 1B1 OS=Homo sapiens OX=9606 GN=CYP1B1 PE=1 SV=2 && PF00067:Cytochrome P450	-	211	208	214	492	589	590	1.54610435478104	1.59909790517161	1.76254085318711	3.46243675107593	4.21798211966054	3.94294788072204
ENSDARG00000041802	564.769101042658	458.681489047082	729.359081283053	1152.21664551796	1408.80649664092	1265.2218549782	584.269890457598	1275.41499904569	-1.12690827818744	3.27134952520129e-11	8.35422501277689e-10	rnf141	CHR_ALT_CTG18_1_17	16771932	16787364	+	4902	-	- && sp|Q6IV56|RN141_DANRE RING finger protein 141 OS=Danio rerio OX=7955 GN=rnf141 PE=2 SV=2 && PF00193:Extracellular link domain	-	569	445	664	1212	1449	1392	1.86013339888602	1.52632566356509	2.43988284935294	3.80535205458653	4.62949160831269	4.15034057530086
ENSDARG00000041179	547.895507514143	598.862798059224	710.685731310445	243.372492782671	298.484192179961	235.411250315628	619.148012294604	259.08931175942	1.25687626027673	3.46142929973114e-11	8.81872819619987e-10	crygm5	9	22345047	22352280	-	1309	protein_coding	crystallin, gamma M5 [Source:ZFIN;Acc:ZDB-GENE-041024-6] && sp|P28022|CRGM3_CYPCA Gamma-crystallin M3 OS=Cyprinus carpio OX=7962 PE=3 SV=2 && PF00030:Beta/Gamma crystallin	-	552	581	647	256	307	259	6.7577879847363	7.46271726770503	8.90305048196301	3.00999551059641	3.67313551730694	2.89186440279296
ENSDARG00000053091	232.260052098387	299.946771489216	333.923434804289	544.736087361212	883.785441992131	952.552086219221	288.710086130631	793.691205190855	-1.45989271523283	3.5919426064923e-11	9.13682723643573e-10	DAB2	CHR_ALT_CTG5_1_43	43862411	43935562	-	5775	-	- && sp|P98082|DAB2_HUMAN Disabled homolog 2 OS=Homo sapiens OX=9606 GN=DAB2 PE=1 SV=3 && -	-	234	291	304	573	909	1048	0.649335280272488	0.847230345917081	0.948190930258317	1.52710240982915	2.46518841037759	2.65232721751142
ENSDARG00000070892	369.233928976922	432.912866066909	430.585481721321	175.874652987477	102.08742729282	99.0726883567701	410.910758921717	125.678256212356	1.70927337303907	3.91425898028499e-11	9.93323930542864e-10	si_ch211-262h13.5	22	38812549	38819603	-	2056	protein_coding	si:ch211-262h13.5 [Source:ZFIN;Acc:ZDB-GENE-050208-372] && sp|P02765|FETUA_HUMAN Alpha-2-HS-glycoprotein OS=Homo sapiens OX=9606 GN=AHSG PE=1 SV=2 && PF00031:Cystatin domain	-	372	420	392	185	105	109	2.89951233539814	3.43468317358278	3.43429152787537	1.38488638972744	0.799842379460215	0.77485634822443
ENSDARG00000045145	86.3530962929899	129.873859820073	116.433829240969	0	0.972261212312575	0	110.886928451344	0.324087070770858	8.35728166979657	3.95506706776496e-11	1.00210542450311e-09	shisa9a	CHR_ALT_CTG12_1_7	18820293	18896813	-	4508	-	- && sp|A7MC48|SHSA9_XENTR Protein shisa-9 OS=Xenopus tropicalis OX=8364 GN=shisa9 PE=2 SV=2 && -	-	87	126	106	0	1	0	0.309271909948226	0.469945115675656	0.423541684634939	0	0.00347419599478219	0
ENSDARG00000037837	0	0	0	94.1167061932984	75.8363745603809	56.3532722763279	0	75.4354510100024	-8.62343489303924	3.97034170716376e-11	1.0051872166922e-09	ogfr	CHR_ALT_CTG11_1_15	20091441	20096132	-	2395	-	- && sp|Q99PG2|OGFR_MOUSE Opioid growth factor receptor OS=Mus musculus OX=10090 GN=Ogfr PE=1 SV=1 && PF04664:Opioid growth factor receptor (OGFr) conserved region	-	0	0	0	99	78	62	0	0	0	0.636202257655433	0.51006709497674	0.378358922146155
ENSDARG00000055620	595.538595124068	606.078012493673	443.766669937279	1109.436324521	1087.96029657777	1114.34051307707	548.46109251834	1103.91237805861	-1.0083684048279	4.2152503280488e-11	1.06302624393143e-09	acad9	11	26685982	26701611	-	2353	protein_coding	acyl-CoA dehydrogenase family, member 9 [Source:ZFIN;Acc:ZDB-GENE-060616-196] && sp|Q9H845|ACAD9_HUMAN Complex I assembly factor ACAD9, mitochondrial OS=Homo sapiens OX=9606 GN=ACAD9 PE=1 SV=1 && PF00441:Acyl-CoA dehydrogenase, C-terminal domain|PF02771:Acyl-CoA dehydrogenase, N-terminal domain|PF02770:Acyl-CoA dehydrogenase, middle domain	-	600	588	404	1167	1119	1226	4.08633958130223	4.20161157961779	3.0926704142887	7.63333738175602	7.44811514418657	7.61528832328044
ENSDARG00000006849	577.672437270346	551.448531775706	521.755366881702	176.825326787409	270.288617022896	193.600757981578	550.292111975918	213.571567263961	1.36630983498598	4.33295210806775e-11	1.09185661350334e-09	asic2	3	37824268	38625940	+	3155	protein_coding	acid-sensing (proton-gated) ion channel 2 [Source:NCBI gene;Acc:407669] && sp|Q708S5|ASIC2_DANRE Acid-sensing ion channel 2 OS=Danio rerio OX=7955 GN=asic2 PE=2 SV=1 && -	-	582	535	475	186	278	213	2.9561655542821	2.85111622037138	2.71186738423226	0.907358913117758	1.38001451707287	0.98672935304447
ENSDARG00000098161	25.8066724553763	21.6456433033455	18.6733499726083	148.30511278944	107.920994566696	175.422283053731	22.04188857711	143.882796803289	-2.70447108448942	4.43534769492053e-11	1.11591828103121e-09	cntn4	CHR_ALT_CTG5_1_20	29810031	29815604	+	1432	-	- && sp|Q8IWV2|CNTN4_HUMAN Contactin-4 OS=Homo sapiens OX=9606 GN=CNTN4 PE=1 SV=1 && -	-	26	21	17	156	111	193	0.290961455894911	0.246568037880104	0.213835647093939	1.67666813036244	1.21399859318231	1.96984520159294
ENSDARG00000042980	1315.14773089898	1552.30184832563	1531.21469775388	890.781350536572	635.858832852424	630.793079996316	1466.2214256595	719.144421128437	1.02771664849794	4.52776019174595e-11	1.13828243575372e-09	cyp2p7	20	25568694	25615727	+	2194	protein_coding	cytochrome P450, family 2, subfamily P, polypeptide 7 [Source:ZFIN;Acc:ZDB-GENE-041001-155] && sp|Q9QXF7|CP2J4_RAT Cytochrome P450 2J4 OS=Rattus norvegicus OX=10116 GN=CYP2J4 PE=1 SV=1 && PF00067:Cytochrome P450	-	1325	1506	1394	937	654	694	9.67797255478236	11.5411437675897	11.4445929919593	6.57307362337331	4.66852133367761	4.6231784284617
ENSDARG00000039243	219.356715870699	111.320451274348	202.111552644701	28.5202139979692	35.0014036432527	14.5427799422782	177.596239929916	26.0214658611667	2.77417655404105	4.60252599169495e-11	1.15617886595416e-09	zgc_152791	13	37617518	37620290	-	991	protein_coding	zgc:152791 [Source:ZFIN;Acc:ZDB-GENE-060901-4] && - && -	-	221	108	184	30	36	16	3.57374656019461	1.83235915940538	3.34440119792769	0.465921905355705	0.568940786681344	0.235973990049814
ENSDARG00000088745	278.910575383105	226.763882225524	235.064523184598	848.001029539618	552.244368593543	552.625637806571	246.912993597743	650.957011979911	-1.39801573157193	4.64955130861937e-11	1.1670843436282e-09	MFAP4	1	59073203	59089598	+	1212	protein_coding	zgc:173915 [Source:ZFIN;Acc:ZDB-GENE-071004-112] && sp|O70497|FCN2_MOUSE Ficolin-2 OS=Mus musculus OX=10090 GN=Fcn2 PE=2 SV=2 && PF00147:Fibrinogen beta and gamma chains, C-terminal globular domain	-	281	220	214	892	568	608	3.71542784210666	3.05197213003882	3.18042644052822	11.3273354928794	7.33979513965641	7.33193772054116
ENSDARG00000101040	183.624400163254	228.825372063938	198.816255590712	35.1749305974954	20.4174854585641	55.4443485299356	203.755342605968	37.0122548619983	2.45713341924992	4.66658862318357e-11	1.17045143999958e-09	ccl20a.3	2	45191049	45193014	+	632	protein_coding	chemokine (C-C motif) ligand 20a, duplicate 3 [Source:ZFIN;Acc:ZDB-GENE-081022-193] && sp|Q8MIT7|CCL11_MACMU Eotaxin OS=Macaca mulatta OX=9544 GN=CCL11 PE=3 SV=1 && PF00048:Small cytokines (intecrine/chemokine), interleukin-8 like	-	185	222	181	37	21	61	4.69093895421616	5.90604019848076	5.1586456665648	0.901052663696079	0.520403776003228	1.41068667647363
ENSDARG00000029695	363.278543025682	315.407945277319	496.491422801114	1143.66058131857	874.062829869005	827.120609217072	391.725970368039	948.281340134881	-1.27631436398631	4.79374689977414e-11	1.20048057052096e-09	pgp	12	18565553	18568834	-	1684	protein_coding	phosphoglycolate phosphatase [Source:ZFIN;Acc:ZDB-GENE-030131-6240] && sp|Q8CHP8|PGP_MOUSE Glycerol-3-phosphate phosphatase OS=Mus musculus OX=10090 GN=Pgp PE=1 SV=1 && PF13242:HAD-hyrolase-like|PF13344:Haloacid dehalogenase-like hydrolase	-	366	306	452	1203	899	910	3.4829250541749	3.05520138148283	4.83471134136549	10.9948439365326	8.36095386845951	7.89799970185654
ENSDARG00000070057	1524.57880351762	2789.19575137394	2113.38384395873	1043.83983232567	996.56774262039	808.033210542831	2142.38613295009	949.480261829632	1.17406748108333	5.17033900506154e-11	1.28978997342481e-09	si_dkey-69o16.5	9	11587629	11595736	+	1156	protein_coding	si:dkey-69o16.5 [Source:ZFIN;Acc:ZDB-GENE-081104-432] && sp|Q91642|PEPE_XENLA Alpha-aspartyl dipeptidase OS=Xenopus laevis OX=8355 GN=aad-a PE=1 SV=1 && PF03575:Peptidase family S51	-	1536	2706	1924	1098	1025	889	21.2930813227497	39.3577679288639	29.9792963633479	14.6187431318293	13.8868662916004	11.2398815560065
ENSDARG00000105134	113.152333073573	129.873859820073	106.547938079	11.4080855991877	20.4174854585641	8.18031371753148	116.524710324215	13.3352949250944	3.13257914767833	5.48906166443321e-11	1.36456948490856e-09	zdhhc24	CHR_ALT_CTG14_1_28	33940581	33946158	-	1655	-	- && sp|F1QGD2|ZDH24_DANRE Probable palmitoyltransferase ZDHHC24 OS=Danio rerio OX=7955 GN=zdhhc24 PE=2 SV=1 && PF01529:DHHC palmitoyltransferase	-	114	126	97	12	21	9	1.10385488617087	1.2800680250549	1.05571802821882	0.111596038237463	0.198728209325704	0.0794808163615668
ENSDARG00000052626	153.847470407051	146.365778527384	102.154208673681	17.1121283987815	9.72261212312575	24.5409411525944	134.122485869372	17.1252272248339	2.96549456015414	5.54890107981906e-11	1.37784203984285e-09	AL954655.1	12	46188692	46204837	-	5064	unprocessed_pseudogene	- && sp|P48733|UROM_BOVIN Uromodulin OS=Bos taurus OX=9913 GN=UMOD PE=2 SV=1 && -	-	155	142	93	18	10	27	0.490504653895025	0.471471179330211	0.330798440402639	0.0547071810672398	0.0309274793532348	0.0779269852360149
ENSDARG00000044619	1572.22189112754	1134.85015604683	1170.92888651767	383.12154137272	545.438540107355	676.239267315935	1292.66697789735	534.933116265337	1.27277860896973	5.60213631148779e-11	1.38892566034239e-09	birc2	21	22833905	22851230	+	3108	protein_coding	baculoviral IAP repeat containing 2 [Source:ZFIN;Acc:ZDB-GENE-030825-6] && sp|Q90660|BIR_CHICK Inhibitor of apoptosis protein OS=Gallus gallus OX=9031 GN=ITA PE=2 SV=1 && PF13920:Zinc finger, C3HC4 type (RING finger)|PF00619:Caspase recruitment domain|PF00653:Inhibitor of Apoptosis domain	-	1584	1101	1066	403	561	744	8.16731485581819	5.95616624837569	6.17803545530818	1.99567384285311	2.82696267067317	3.4987243959075
ENSDARG00000074271	843.679676425764	852.426048184128	947.947119197703	375.516150973261	360.708909767965	167.241969336199	881.350947935865	301.155676692475	1.54999809150347	5.64968947089271e-11	1.39856872304359e-09	get1	15	5901970	5916820	+	964	protein_coding	guided entry of tail-anchored proteins factor 1 [Source:NCBI gene;Acc:335756] && sp|Q6DRM0|GET1_DANRE Guided entry of tail-anchored proteins factor 1 OS=Danio rerio OX=7955 GN=get1 PE=2 SV=1 && PF04420:CHD5-like protein	-	850	827	863	395	371	184	14.1301581597226	14.4241084179038	16.1253059585699	6.30645920615367	6.02747056742882	2.7897070307082
ENSDARG00000052039	52.6059092359594	80.3981036981402	71.3981028364435	0	0	0	68.134038590181	0	8.61642947306581	5.85243844154454e-11	1.44543596218728e-09	caspb	4	78083519	78093695	+	1424	-	- && sp|Q504J1|CASPB_DANRE Caspase b OS=Danio rerio OX=7955 GN=caspb PE=1 SV=1 && -	-	53	78	65	0	0	0	0.59644583666271	0.920969220139651	0.822200183059478	0	0	0
ENSDARG00000077090	47.6430876099255	58.7524603947948	30.7561058372372	177.776000587342	230.42590731808	225.413089105312	45.7172179473192	211.204999003578	-2.20514587647684	5.86214115201796e-11	1.44672627896058e-09	si_ch211-127b11.1	4	14636309	14642379	-	2274	protein_coding	si:ch211-127b11.1 [Source:ZFIN;Acc:ZDB-GENE-041210-159] && sp|B2RXS4|PLXB2_MOUSE Plexin-B2 OS=Mus musculus OX=10090 GN=Plxnb2 PE=1 SV=1 && PF01403:Sema domain|PF01437:Plexin repeat	-	48	57	28	187	237	248	0.338264099729258	0.421448873893823	0.221789903923601	1.26565889379659	1.63228544592846	1.59396590772215
ENSDARG00000077768	164.765677984326	73.1828892636918	102.154208673681	12.35875939912	6.80582848618803	12.7249324494934	113.367591973899	10.6298401116005	3.41241205364869	6.1812974787565e-11	1.52106620866613e-09	malt1	CHR_ALT_CTG18_2_10	26676634	26716055	-	3367	-	- && sp|Q2TBA3|MALT1_MOUSE Mucosa-associated lymphoid tissue lymphoma translocation protein 1 homolog OS=Mus musculus OX=10090 GN=Malt1 PE=1 SV=2 && PF00656:Caspase domain	-	166	71	93	13	7	14	0.7900782436281	0.354548567289603	0.497523998277091	0.0594245313008371	0.032560656017626	0.0607718877701054
ENSDARG00000019498	291.813911610794	308.192730842871	302.068896615722	636.951445954646	835.172381376502	598.07182512619	300.691846356462	690.065217485779	-1.19823474377792	6.44599267583328e-11	1.58355736420376e-09	cry5	10	39264802	39283883	-	6084	protein_coding	cryptochrome circadian regulator 5 [Source:ZFIN;Acc:ZDB-GENE-010426-8] && sp|Q49AN0|CRY2_HUMAN Cryptochrome-2 OS=Homo sapiens OX=9606 GN=CRY2 PE=1 SV=2 && PF13358:DDE superfamily endonuclease	-	294	299	275	670	859	658	0.7743962766361	0.826309004438249	0.814174863920729	1.69492750109044	2.21127207309446	1.58071835432798
ENSDARG00000070038	1055.09587769481	1550.24035848722	1307.13449808258	675.929071751871	486.130606156288	331.757167433221	1304.15691142154	497.938948447126	1.38938200592111	6.71522771611846e-11	1.64719386005472e-09	rbp2a	CHR_ALT_CTG15_1_1	5808366	5819159	-	683	-	- && sp|P50121|RET2_PIG Retinol-binding protein 2 OS=Sus scrofa OX=9823 GN=RBP2 PE=2 SV=2 && -	-	1063	1504	1190	711	500	365	24.9412199316662	37.0243663869094	31.3834337696873	16.0219151017831	11.4653554498376	7.81070020231226
ENSDARG00000056619	258.066724553763	227.794627144731	157.075826240176	548.538782560941	573.63411526442	546.263171581824	214.312392646223	556.145356469062	-1.3739823597716	6.83033735491862e-11	1.6741581809609e-09	arhgap42a	21	22738939	22796064	+	3990	protein_coding	Rho GTPase activating protein 42a [Source:NCBI gene;Acc:566275] && sp|Q6ZM89|RH42A_DANRE Rho GTPase-activating protein 42 OS=Danio rerio OX=7955 GN=arhgap42a PE=2 SV=3 && PF14604:Variant SH3 domain|PF00169:PH domain|PF16746:BAR domain of APPL family|PF00620:RhoGAP domain	-	260	221	143	577	590	601	1.04425264371307	0.931279151259009	0.645561086087401	2.22570933112556	2.31588685996042	2.20150351985838
ENSDARG00000045864	925.06995109272	710.183249333572	642.582925527991	258.583273581588	380.154134014217	249.954030257906	759.278708651428	296.23047928457	1.35893760025564	6.87953886826433e-11	1.68493937179135e-09	lmod2b	4	4115778	4119425	-	1839	protein_coding	leiomodin 2 (cardiac) b [Source:ZFIN;Acc:ZDB-GENE-041210-356] && sp|Q6P5Q4|LMOD2_HUMAN Leiomodin-2 OS=Homo sapiens OX=9606 GN=LMOD2 PE=1 SV=2 && PF03250:Tropomodulin	-	932	689	585	272	391	275	8.12155732865458	6.29938272452236	5.72991709955969	2.27642163190939	3.32991579004401	2.18559039010079
ENSDARG00000004889	366.256236001302	426.728396551667	433.88077877531	66.5471659952615	141.950136997636	140.88318069082	408.955137109427	116.460161227906	1.81163617055512	7.09072451433243e-11	1.73534738966295e-09	aga	CHR_ALT_CTG14_1_31	36454297	36463467	-	1325	-	- && sp|P20933|ASPG_HUMAN N(4)-(beta-N-acetylglucosaminyl)-L-asparaginase OS=Homo sapiens OX=9606 GN=AGA PE=1 SV=2 && PF01112:Asparaginase	-	369	414	395	70	146	155	4.46288420860721	5.25345437991533	5.36976672240691	0.813106983006925	1.72573934301419	1.70975399724536
ENSDARG00000087597	35.7323157074441	29.8916026570009	25.2639440805877	196.789476585988	158.47857760695	133.611790719681	30.2959541483442	162.959948304206	-2.42457758475973	7.41490554690232e-11	1.80783791466173e-09	si_dkey-51d8.3	4	45085360	45100253	-	4801	protein_coding	si:dkey-51d8.3 [Source:ZFIN;Acc:ZDB-GENE-081103-8] && sp|B1H278|TRI11_RAT E3 ubiquitin-protein ligase TRIM11 OS=Rattus norvegicus OX=10116 GN=Trim11 PE=2 SV=1 && PF05729:NACHT domain|PF13765:SPRY-associated domain|PF00622:SPRY domain|PF14484:Fish-specific NACHT associated domain|PF17776:NLRC4 helical domain HD2|PF17779:NOD2 winged helix domain	-	36	29	23	207	163	147	0.120164428679077	0.101560959295037	0.0862919596736706	0.663596625001412	0.531733620860223	0.447510713243162
ENSDARG00000002006	101.241561171092	127.812369981659	172.453879158794	382.170867572788	405.432925534344	403.56214339822	133.835936770515	397.05531216845	-1.57119201908709	8.14419935736347e-11	1.98116235120201e-09	rxrbb	16	18534834	18572875	+	6470	protein_coding	retinoid x receptor, beta b [Source:NCBI gene;Acc:30486] && sp|Q90417|RXRBB_DANRE Retinoic acid receptor RXR-beta-B OS=Danio rerio OX=7955 GN=rxrbb PE=2 SV=1 && PF00104:Ligand-binding domain of nuclear hormone receptor|PF00105:Zinc finger, C4 type (two domains)|PF11825:Nuclear/hormone receptor activator site AF-1	RXR-like	102	124	157	402	417	444	0.252639365674916	0.322238855893828	0.437088694629037	0.956284907261291	1.00941556445864	1.00298975577549
ENSDARG00000012789	87.3456606181967	101.013002082279	82.3824263497424	604.628536756948	295.567408543023	247.227259018729	90.247029683406	382.474401439567	-2.08292163464451	8.76208912861238e-11	2.12188372788473e-09	plek2	13	33123484	33134611	-	2995	protein_coding	pleckstrin 2 [Source:ZFIN;Acc:ZDB-GENE-080219-2] && sp|Q9WV52|PLEK2_MOUSE Pleckstrin-2 OS=Mus musculus OX=10090 GN=Plek2 PE=1 SV=1 && PF00169:PH domain|PF00610:Domain found in Dishevelled, Egl-10, and Pleckstrin (DEP)	-	88	98	75	636	304	272	0.470859109105601	0.550160937498089	0.451064489794541	3.2683293803002	1.58969928731931	1.32736354269423
ENSDARG00000023220	504.222677205045	920.455212851785	500.885152206434	250.977883182129	179.868324277826	201.78107169911	641.854347421088	210.875759719688	1.60590061021804	9.31216075761323e-11	2.25003256002016e-09	selenot2	14	17580571	17588345	-	2002	protein_coding	selenoprotein T, 2 [Source:NCBI gene;Acc:352917] && sp|Q502K9|SELT2_DANRE Selenoprotein T2 OS=Danio rerio OX=7955 GN=selenot2 PE=2 SV=3 && -	-	508	893	456	264	185	222	4.06635012793915	7.49976902164902	4.10274921746387	2.0295762998132	1.44725773013409	1.6207152147521
ENSDARG00000096579	104.219254146712	82.4595935365541	176.847608564114	4.75336899966154	12.6393957600635	16.360627435063	121.175485415793	11.251130731596	3.42513827705859	1.00051624824264e-10	2.40667739385542e-09	si_dkey-9c18.3	1	55476002	55477135	+	602	protein_coding	si:dkey-9c18.3 [Source:ZFIN;Acc:ZDB-GENE-121214-321] && - && -	-	105	80	161	5	13	18	2.79510378918725	2.23436437427185	4.81729881852666	0.12783184058901	0.338208940329262	0.437012462054462
ENSDARG00000101482	359.308285724855	321.592414792561	471.227478720527	884.126633937046	805.032283794812	821.667066738717	384.042726412647	836.941994823525	-1.12484490758912	1.0600713137737e-10	2.5461415458334e-09	hk2	5	13870340	14004206	+	3832	protein_coding	hexokinase 2 [Source:ZFIN;Acc:ZDB-GENE-040426-2017] && sp|Q1W674|HXK2_PIG Hexokinase-2 OS=Sus scrofa OX=9823 GN=HK2 PE=2 SV=1 && PF00349:Hexokinase|PF03727:Hexokinase	-	362	312	429	930	828	904	1.51386867023273	1.36895633557293	2.01653606483982	3.7352784066891	3.38409899551876	3.44794824213835
ENSDARG00000061242	302.732119188068	133.9968394969	201.013120293372	588.467082158098	592.107078298358	816.213524260363	212.58069299278	665.595894905607	-1.64589814564323	1.09250895634632e-10	2.62210266231558e-09	tuft1a	16	22363700	22385705	-	3237	protein_coding	tuftelin 1a [Source:ZFIN;Acc:ZDB-GENE-061103-184] && - && -	-	305	130	183	619	609	898	1.50994897313112	0.675244655276935	1.01831605762142	2.9431573316903	2.94654322106493	4.05463201415567
ENSDARG00000062209	742.438115254672	783.366138597264	720.571622472414	216.753626384566	372.376044315716	330.848243686829	748.791958774783	306.659304795704	1.28804829330999	1.11226486740287e-10	2.66358165614897e-09	mrps5	17	22107702	22137199	-	1793	protein_coding	mitochondrial ribosomal protein S5 [Source:ZFIN;Acc:ZDB-GENE-060929-264] && sp|Q2KID9|RT05_BOVIN 28S ribosomal protein S5, mitochondrial OS=Bos taurus OX=9913 GN=MRPS5 PE=1 SV=1 && PF03719:Ribosomal protein S5, C-terminal domain|PF00333:Ribosomal protein S5, N-terminal domain	-	748	760	656	228	383	364	6.68538525937303	7.12678742691618	6.59018720497587	1.95713185854826	3.34546666677921	2.96714590026245
ENSDARG00000062209	387.100086830644	446.312550016599	389.943484722114	708.251980949569	966.4276450387	949.825314980044	407.785373856453	874.834980322771	-1.10118298363657	1.11551038741294e-10	2.66937504187962e-09	mrps5	CHR_ALT_CTG17_1_14	22119003	22150196	-	1514	-	- && sp|Q2KID9|RT05_BOVIN Small ribosomal subunit protein uS5m OS=Bos taurus OX=9913 GN=MRPS5 PE=1 SV=1 && PF03719:Ribosomal protein S5, C-terminal domain|PF00333:Ribosomal protein S5, N-terminal domain	-	390	433	355	745	994	1045	4.12803967808632	4.80864286644606	4.22354066192691	7.57348773920278	10.282500324446	10.0880731599091
ENSDARG00000087532	86.3530962929899	107.19747159752	41.7404293505362	4.75336899966154	0.972261212312575	1.81784749278477	78.4303324136822	2.51449256825296	4.96358807282185	1.12285724283792e-10	2.68496693041296e-09	si_ch211-278p9.1	17	7440458	7476912	-	7629	protein_coding	si:ch211-278p9.1 [Source:ZFIN;Acc:ZDB-GENE-081028-46] && sp|A0A2P1BRP3|CTXB_SCOPL Cytolytic toxin-beta OS=Scorpaena plumieri OX=274700 PE=1 SV=1 && -	-	87	104	38	5	1	2	0.182749740470127	0.229206129152595	0.0897201897732629	0.0100871369818566	0.00205291329721826	0.00383160021200953
ENSDARG00000099511	133.003619577709	135.027584416107	157.075826240176	323.229091976985	405.432925534344	479.002814348788	141.702343411331	402.554943953372	-1.50735717818321	1.12904270127252e-10	2.69776068525214e-09	CABZ01034698.2	22	7971101	8074212	-	3146	protein_coding	- && - && -	-	134	131	143	340	417	527	0.682576309951131	0.70012096028221	0.818750392081606	1.66335798676151	2.0759436433717	2.44832859427538
ENSDARG00000063518	419.854709562468	523.618418957119	494.294558098455	1179.78618571599	816.699418342563	1094.34419065643	479.255895539347	1030.27659823833	-1.10464085783967	1.15015392960622e-10	2.74617314825786e-09	zgc_153913	2	63298	66646	-	2259	protein_coding	zgc:153913 [Source:ZFIN;Acc:ZDB-GENE-061103-397] && - && PF13855:Leucine rich repeat	-	423	508	450	1241	840	1204	3.00074621936119	3.78101137385082	3.58814912864449	8.45514538565018	5.82373061414857	7.78983150353575
ENSDARG00000071491	0	1.03074491920693	0	96.9687275930954	109.865516991321	109.979773313479	0.343581639735642	105.604672632632	-8.14731627243289	1.15792225390859e-10	2.76267935099829e-09	nrros	24	28410963	28419444	-	2351	protein_coding	negative regulator of reactive oxygen species [Source:NCBI gene;Acc:445318] && sp|Q6AXL3|LRC33_DANRE Transforming growth factor beta activator LRRC33 OS=Danio rerio OX=7955 GN=nrros PE=2 SV=1 && PF13855:Leucine rich repeat	-	0	1	0	102	113	121	0	0.0071516766977438	0	0.667748731563383	0.752773005753308	0.752229825629074
ENSDARG00000021688	218.364151545492	157.70397263866	172.453879158794	29.4708877979015	8.75035091081318	39.0837210948726	182.840667780982	25.7683199345291	2.82282448406196	1.17487091977871e-10	2.79692004889103e-09	mxa	1	7562316	7570181	-	2646	protein_coding	myxovirus (influenza) resistance A [Source:NCBI gene;Acc:360142] && sp|Q8JH68|MXA_DANRE Interferon-induced GTP-binding protein MxA OS=Danio rerio OX=7955 GN=mxa PE=2 SV=1 && PF02212:Dynamin GTPase effector domain|PF00350:Dynamin family|PF01031:Dynamin central region	-	220	153	157	31	9	43	1.33241027189274	0.972214498567097	1.0687694082577	0.180317294714445	0.0532710052533269	0.23751794307428
ENSDARG00000042496	229.282359122766	294.793046893181	272.411223129815	88.4126633937046	62.2247175880048	38.1747973484802	265.495543048587	62.9373927767299	2.07805610415025	1.30555562771262e-10	3.09974036711869e-09	parp12a	CHR_ALT_CTG4_2_1	9813793	9822472	-	2101	-	- && sp|Q9H0J9|PAR12_HUMAN Protein mono-ADP-ribosyltransferase PARP12 OS=Homo sapiens OX=9606 GN=PARP12 PE=1 SV=1 && -	-	231	286	248	93	64	42	1.76193977077563	2.28876120327899	2.12617902865171	0.681274957374232	0.477081025629033	0.292173649864748
ENSDARG00000057218	1314.15516657378	1467.78076495066	1195.09439824693	780.503189744425	479.3247776701	448.099406971446	1325.67677659046	569.309124795324	1.21971067223368	1.30687088067347e-10	3.09974036711869e-09	tbc1d15	18	17002164	17020231	-	2356	protein_coding	TBC1 domain family, member 15 [Source:ZFIN;Acc:ZDB-GENE-041111-251] && sp|Q9CXF4|TBC15_MOUSE TBC1 domain family member 15 OS=Mus musculus OX=10090 GN=Tbc1d15 PE=1 SV=1 && PF12068:Rab-binding domain (RBD)|PF00566:Rab-GTPase-TBC domain	-	1324	1424	1088	821	493	493	9.00570735291503	10.1623747406398	8.31817036709054	5.3633161762643	3.2772521406739	3.0583658876461
ENSDARG00000056745	2511.18774277316	2434.61949916676	2598.89094324654	839.444965340228	1579.92447000794	1114.34051307707	2514.89939506215	1177.90331614174	1.09444370645172	1.36871874669324e-10	3.23692965680272e-09	necab2	18	21408794	21620816	+	4530	protein_coding	N-terminal EF-hand calcium binding protein 2 [Source:ZFIN;Acc:ZDB-GENE-050706-167] && sp|F1LQY6|NECA2_RAT N-terminal EF-hand calcium-binding protein 2 OS=Rattus norvegicus OX=10116 GN=Necab2 PE=1 SV=3 && PF03992:Antibiotic biosynthesis monooxygenase	-	2530	2362	2366	883	1625	1226	8.95009098530334	8.76682209857099	9.40785770609972	3.00004680682286	5.61815071959756	3.95557912244567
ENSDARG00000040004	446.653946343051	308.192730842871	482.211802233826	157.811850788763	95.2815988066324	62.7157385010747	412.352826473249	105.26972936549	1.97059562924756	1.42081498663209e-10	3.35767579686537e-09	PKHD1L1	19	22930177	22997652	+	13516	protein_coding	si:ch211-244a23.1 [Source:ZFIN;Acc:ZDB-GENE-060503-789] && sp|Q86WI1|PKHL1_HUMAN Fibrocystin-L OS=Homo sapiens OX=9606 GN=PKHD1L1 PE=2 SV=2 && PF01833:IPT/TIG domain|PF10162:G8 domain|PF13229:Right handed beta helix region	-	450	299	439	166	98	69	0.533543043511624	0.371949096108487	0.585046706623568	0.189027693011852	0.113557576454488	0.074613723853286
ENSDARG00000098037	10.9182075772746	20.6148983841385	3.2952970539897	112.179508392012	260.56600489977	79.0763659361376	11.6094676718009	150.607293075973	-3.69016649160482	1.429890781697e-10	3.37473918363296e-09	CU927934.3	2	14007938	14009528	-	1338	lincRNA	uncharacterized LOC100331996 [Source:NCBI gene;Acc:100331996] && - && -	-	11	20	3	118	268	87	0.131747293700605	0.251324243892312	0.0403867906407967	1.35734867385365	3.13701722415556	0.950344240476682
ENSDARG00000090524	70.4720670896814	117.50492078959	87.874588106392	452.520728767778	274.177661872146	286.310980113602	91.9505253285543	337.669790251175	-1.87710406672326	1.43119712968351e-10	3.37473918363296e-09	f2rl2	5	46146084	46152740	-	2975	protein_coding	coagulation factor II (thrombin) receptor-like 2 [Source:ZFIN;Acc:ZDB-GENE-110127-4] && sp|Q58D85|PAR3_BOVIN Proteinase-activated receptor 3 OS=Bos taurus OX=9913 GN=F2RL2 PE=2 SV=1 && PF00001:7 transmembrane receptor (rhodopsin family)	-	71	114	80	476	282	315	0.382451624353554	0.644285538981213	0.48436997985332	2.46255257710669	1.48456890875389	1.5475382479811
ENSDARG00000116007	78.4125816913357	62.8754400716225	74.6933998904332	0.950673799932307	3.8890448492503	0	71.9938072177971	1.61323954972754	5.50680900081583	1.43221402902361e-10	3.37473918363296e-09	CABZ01016118.1	4	60664235	60668708	+	2224	protein_coding	- && sp|Q66X03|NLR9A_MOUSE NACHT, LRR and PYD domains-containing protein 9A OS=Mus musculus OX=10090 GN=Nlrp9a PE=1 SV=1 && PF14484:Fish-specific NACHT associated domain|PF05729:NACHT domain|PF17776:NLRC4 helical domain HD2|PF17779:NOD2 winged helix domain	-	79	61	68	1	4	0	0.569242660183998	0.461164166771644	0.550742170213167	0.00692039280886547	0.0281684811951045	0
ENSDARG00000069829	951.869187873303	1093.62035927855	768.90264593093	467.731509566695	443.351112814534	447.190483225054	938.130731027594	452.757701868761	1.05139870510963	1.4465251566082e-10	3.40597632538104e-09	rragca	16	33163858	33179119	+	2324	protein_coding	Ras-related GTP binding Ca [Source:ZFIN;Acc:ZDB-GENE-050522-355] && sp|Q99K70|RRAGC_MOUSE Ras-related GTP-binding protein C OS=Mus musculus OX=10090 GN=Rragc PE=1 SV=1 && PF04670:Gtr1/RagA G protein conserved region	-	959	1061	700	492	456	492	6.61283390445868	7.67608477766601	5.42545440536004	3.25832580662783	3.07303100184252	3.09418863695589
ENSDARG00000097001	70.4720670896814	57.7217154755879	104.35107337634	0	0	3.63569498556955	77.5149519805366	1.21189832852318	5.95783601067013	1.52675720467579e-10	3.58443978902989e-09	FP245462.1	16	23017031	23019562	-	873	processed_transcript	- && - && -	-	71	56	95	0	0	4	1.30331452743622	1.07853510574818	1.96012407726295	0	0	0.0669674181384208
ENSDARG00000070955	99.2564325206781	40.1990518490701	108.74480278166	3.80269519972923	0	0	82.7334290504694	1.26756506657641	6.03625581201685	1.60856832102103e-10	3.77103045069552e-09	hmx3a	CHR_ALT_CTG1_1_42	40927599	40929787	-	1612	-	- && sp|Q504H8|HMX3_DANRE Homeobox protein HMX3 OS=Danio rerio OX=7955 GN=hmx3 PE=2 SV=1 && PF00046:Homeodomain	Homeobox	100	39	99	4	0	0	0.994122935773795	0.406780449590218	1.10622726672068	0.0381909518782055	0	0
ENSDARG00000076318	330.523920293858	430.851376228495	367.974837695516	1022.92500872716	671.83249770799	898.016661435678	376.45004473929	864.258055956943	-1.19930423464813	1.62866740188541e-10	3.81538074096506e-09	atp6v1ab	24	21154120	21172122	-	2555	protein_coding	ATPase H+ transporting V1 subunit Ab [Source:ZFIN;Acc:ZDB-GENE-030131-9529] && sp|P31404|VATA_BOVIN V-type proton ATPase catalytic subunit A OS=Bos taurus OX=9913 GN=ATP6V1A PE=1 SV=2 && PF00006:ATP synthase alpha/beta family, nucleotide-binding domain|PF02874:ATP synthase alpha/beta family, beta-barrel domain|PF16886:ATPsynthase alpha/beta subunit N-term extension	-	333	418	335	1076	691	988	2.08861532458564	2.75071679884673	2.36171835211015	6.48166969903815	4.23570168345768	5.65176177714514
ENSDARG00000036038	2618.38468989549	1517.2565210726	1553.18334478048	6255.43360355458	6317.75335760711	6978.71652480074	1896.27485191619	6517.30116198748	-1.78099109448477	1.7656227445587e-10	4.12723898429587e-09	harbi1	14	13716281	13729613	-	13333	-	- && sp|Q6AZB8|HARB1_DANRE Putative nuclease HARBI1 OS=Danio rerio OX=7955 GN=harbi1 PE=2 SV=1 && -	-	2638	1472	1414	6580	6498	7678	3.17067729915915	1.85626695424394	1.91027429662301	7.59562549565083	7.63290839931139	8.41662613881932
ENSDARG00000079361	5.95538595124069	7.21521443444848	4.3937294053196	144.502417589711	174.034757003951	28.176636138164	5.85477659700292	115.571270243942	-4.29887341345703	1.80577898005583e-10	4.2150064993283e-09	abcg2b	1	8673061	8691969	-	2918	protein_coding	ATP-binding cassette, sub-family G (WHITE), member 2b [Source:ZFIN;Acc:ZDB-GENE-050517-36] && sp|Q9UNQ0|ABCG2_HUMAN Broad substrate specificity ATP-binding cassette transporter ABCG2 OS=Homo sapiens OX=9606 GN=ABCG2 PE=1 SV=3 && PF01061:ABC-2 type transporter|PF00005:ABC transporter	-	6	7	4	152	179	31	0.0329511892899388	0.0403341821160966	0.0246915813924542	0.801722052176612	0.960740206463873	0.15527238151817
ENSDARG00000028478	49.628216260339	104.1052368399	69.2012381337837	3.80269519972923	0	2.72677123917716	74.3115637446741	2.1764888129688	5.08287268363917	1.89809331264043e-10	4.41453595859244e-09	si_ch211-173n18.3	6	39499623	39503381	+	938	protein_coding	si:ch211-173n18.3 [Source:ZFIN;Acc:ZDB-GENE-120215-62] && sp|Q9H8H3|MET7A_HUMAN Methyltransferase-like protein 7A OS=Homo sapiens OX=9606 GN=METTL7A PE=1 SV=1 && PF08241:Methyltransferase domain	-	50	101	63	4	0	3	0.854225038628656	1.81041874579527	1.20979535546387	0.06563306442182	0	0.0467451141003529
ENSDARG00000070170	450.624203643879	451.466274612634	522.853799233032	199.641497985785	200.285809736391	209.961385416641	474.981425829848	203.296231046272	1.22379400079806	1.90972594785963e-10	4.43839544932412e-09	si_ch211-225p5.8	16	41974438	41984133	+	3619	protein_coding	si:ch211-225p5.8 [Source:ZFIN;Acc:ZDB-GENE-060503-783] && sp|Q00954|SCN1B_RAT Sodium channel subunit beta-1 OS=Rattus norvegicus OX=10116 GN=Scn1b PE=1 SV=1 && PF07686:Immunoglobulin V-set domain	-	454	438	476	210	206	231	2.01035336363686	2.03491386001141	2.36915007070422	0.893092085507745	0.8914907881079	0.932913128215554
ENSDARG00000053448	217.371587220285	192.749299891695	219.68647026598	447.767359768117	695.166766803491	490.818823051889	209.935785792653	544.584316541166	-1.37504358214043	1.931521854602e-10	4.48138221220315e-09	si_ch211-251f6.6	10	8058850	8079830	-	1508	protein_coding	si:ch211-251f6.6 [Source:ZFIN;Acc:ZDB-GENE-030131-3219] && sp|P68512|FEL_CYPCA Fish-egg lectin OS=Cyprinus carpio OX=7962 PE=1 SV=1 && PF06462:Propeller	-	219	187	200	471	715	540	2.32727607274769	2.08497459440716	2.38892687344766	4.80712145149722	7.42579443919221	5.23371688640821
ENSDARG00000056713	198.512865041356	146.365778527384	185.635067374753	520.018568562972	382.098656438842	503.543755501382	176.837903647831	468.553660167732	-1.40590503761054	1.94443338698715e-10	4.50609186274174e-09	pskh1	CHR_ALT_CTG18_1_24	21718743	21739206	-	5293	-	- && sp|Q501V0|KPSH1_DANRE Serine/threonine-protein kinase H1 homolog OS=Danio rerio OX=7955 GN=pskh1 PE=2 SV=2 && PF00069:Protein kinase domain	-	200	142	169	547	393	554	0.605526609660819	0.451073125283995	0.575120717506029	1.59056331437436	1.16286387473643	1.52976837536851
ENSDARG00000070954	82.3828389921628	89.6748079710026	110.94166748432	0	0	0.908923746392386	94.3331048158284	0.302974582130795	8.12387767563653	1.9492530386063e-10	4.5107893561731e-09	hmx2	CHR_ALT_CTG1_1_42	40924372	40926316	-	1855	-	- && sp|A2RU54|HMX2_HUMAN Homeobox protein HMX2 OS=Homo sapiens OX=9606 GN=HMX2 PE=2 SV=1 && PF00046:Homeodomain	Homeobox	83	87	101	0	0	1	0.717033273934182	0.788561992844434	0.980734971000177	0	0	0.00787905067855005
ENSDARG00000012586	258.066724553763	222.640902548696	160.371123294165	710.153328549434	445.295635239159	629.884156249924	213.692916798875	595.111040012839	-1.47641394185109	1.97094790003007e-10	4.55772884112179e-09	fmnl2a	9	4730398	4856767	-	7172	protein_coding	formin-like 2a [Source:ZFIN;Acc:ZDB-GENE-081105-70] && sp|A2APV2|FMNL2_MOUSE Formin-like protein 2 OS=Mus musculus OX=10090 GN=Fmnl2 PE=1 SV=2 && PF02181:Formin Homology 2 Domain	-	260	216	146	747	458	693	0.580949253822522	0.50637700138615	0.36667962344759	1.60304550256091	1.00014604006846	1.41224732752876
ENSDARG00000057844	83.3754033173696	106.166726678313	198.816255590712	15.2107807989169	2.91678363693773	15.4517036886706	129.452795195465	11.1930893748417	3.5254938996038	2.00869635808291e-10	4.63837997482976e-09	zgc_171470	1	57497959	57501299	-	1715	protein_coding	zgc:171470 [Source:ZFIN;Acc:ZDB-GENE-080204-4] && sp|P20273|CD22_HUMAN B-cell receptor CD22 OS=Homo sapiens OX=9606 GN=CD22 PE=1 SV=2 && PF13895:Immunoglobulin domain	-	84	103	181	16	3	17	0.784910778351359	1.00979589935204	1.90102860715391	0.14358907155141	0.0273965169874253	0.144878054313747
ENSDARG00000044144	92.3084822442306	183.472595618833	99.9573439710208	396.430974571772	380.154134014217	476.27604310961	125.246140611361	417.620383898533	-1.73736986872059	2.01211770480244e-10	4.64296160383164e-09	wapla	CHR_ALT_CTG17_1_20	25856574	25887905	+	7251	-	- && sp|Q7Z5K2|WAPL_HUMAN Wings apart-like protein homolog OS=Homo sapiens OX=9606 GN=WAPL PE=1 SV=1 && -	-	93	178	91	417	391	524	0.205537076319769	0.41274574005219	0.226056859046666	0.885123107720908	0.844533876415797	1.05621222459857
ENSDARG00000069274	154.840034732258	121.627900466417	85.6777234037321	323.229091976985	421.961366143658	396.29075342708	120.715219534136	380.493737182574	-1.65391779331569	2.03456572781092e-10	4.68840022749024e-09	ighmbp2	CHR_ALT_CTG18_1_22	20514266	20530805	-	4167	-	- && sp|Q60560|SMBP2_MESAU DNA-binding protein SMUBP-2 OS=Mesocricetus auratus OX=10036 GN=IGHMBP2 PE=1 SV=1 && PF21138:Helicase SMUBP-2/HCS1, 1B domain|PF01424:R3H domain|PF13086:AAA domain	-	156	118	78	340	434	436	0.599937803947463	0.476122833245666	0.337167188099841	1.25580135021639	1.63118962954248	1.52925812522143
ENSDARG00000036383	2.97769297562034	4.1229796768277	2.1968647026598	91.2646847935015	59.3079339510671	68.169280979429	3.09917911836928	72.9139665746659	-4.55115838953487	2.06867934161812e-10	4.76327057241436e-09	slc24a6a	14	33898976	33936524	-	4997	protein_coding	solute carrier family 24 member 6a [Source:ZFIN;Acc:ZDB-GENE-100922-39] && sp|Q9HC58|NCKX3_HUMAN Sodium/potassium/calcium exchanger 3 OS=Homo sapiens OX=9606 GN=SLC24A3 PE=2 SV=4 && PF01699:Sodium/calcium exchanger protein	-	3	4	2	96	61	75	0.00962092959255968	0.013458948902458	0.00720932904774678	0.295683719484493	0.191187153934994	0.219366204853567
ENSDARG00000036168	506.207805855458	409.20573292515	417.404293505362	1196.89831411478	778.781231062373	969.821637400676	444.27261076199	981.833727525941	-1.14369475370977	2.11262891096317e-10	4.85465205426328e-09	nfatc1	19	22216778	22304534	+	3905	protein_coding	nuclear factor of activated T cells 1 [Source:ZFIN;Acc:ZDB-GENE-060503-677] && sp|O95644|NFAC1_HUMAN Nuclear factor of activated T-cells, cytoplasmic 1 OS=Homo sapiens OX=9606 GN=NFATC1 PE=1 SV=3 && PF00554:Rel homology DNA-binding domain|PF16179:Rel homology dimerisation domain	RHD	510	397	380	1259	801	1067	2.09292790770385	1.70934596435572	1.75281774079442	4.96215380053989	3.21254855598642	3.99356896857719
ENSDARG00000104916	652.114761660855	933.854896801475	820.528966443435	350.798632175021	408.349709171282	305.398378787842	802.166208301922	354.848906711382	1.17696332534216	2.11287441210158e-10	4.85465205426328e-09	si_dkey-71l4.4	4	75526044	75552652	-	4138	protein_coding	si:dkey-71l4.4 [Source:ZFIN;Acc:ZDB-GENE-060503-457] && sp|Q96PL5|ERMAP_HUMAN Erythroid membrane-associated protein OS=Homo sapiens OX=9606 GN=ERMAP PE=1 SV=1 && PF13765:SPRY-associated domain|PF17779:NOD2 winged helix domain|PF05729:NACHT domain|PF14484:Fish-specific NACHT associated domain|PF17776:NLRC4 helical domain HD2|PF00622:SPRY domain	-	657	906	747	369	420	336	2.54436852419298	3.68127459551824	3.25165392543961	1.37246541347325	1.58963357387163	1.18677010800548
ENSDARG00000076248	286.85108998476	283.454852781905	243.851981995238	58.9417755958031	99.1706436558827	44.5372635732269	271.385974920634	67.5498942749709	2.00879603095963	2.39788579577233e-10	5.48609777850036e-09	ppp1r3db	11	1409622	1412356	+	1444	protein_coding	protein phosphatase 1, regulatory subunit 3Db [Source:ZFIN;Acc:ZDB-GENE-110201-1] && sp|O95685|PPR3D_HUMAN Protein phosphatase 1 regulatory subunit 3D OS=Homo sapiens OX=9606 GN=PPP1R3D PE=1 SV=1 && PF03370:Carbohydrate/starch-binding module (family 21)	-	289	275	222	62	102	49	3.20727191027054	3.20203447161275	2.76923609066936	0.660830418025514	1.10629564095344	0.495960049464548
ENSDARG00000052344	160.795420683498	185.534085457247	150.485232132196	432.5565789692	416.127798869782	392.655058441511	165.604912757647	413.779812093498	-1.32059264890391	2.40949371738575e-10	5.50875403681152e-09	tbl3	CHR_ALT_CTG3_1_29	62183898	62194715	-	1387	-	- && sp|Q5U2W5|TBL3_RAT Transducin beta-like protein 3 OS=Rattus norvegicus OX=10116 GN=Tbl3 PE=2 SV=1 && PF00400:WD domain, G-beta repeat	-	162	180	137	455	428	432	1.87173208319908	2.18200904466563	1.77917352684496	5.04894296405706	4.83287464530399	4.55223940285715
ENSDARG00000055412	372.211621952543	248.409525528869	246.048846697897	704.44928574984	616.413608606173	775.311955672705	288.88999805977	698.724950009573	-1.27322190881207	2.4157322767219e-10	5.51911111736217e-09	mylk4b	20	26827265	26866111	-	3506	protein_coding	myosin light chain kinase family, member 4b [Source:ZFIN;Acc:ZDB-GENE-041001-128] && sp|Q86YV6|MYLK4_HUMAN Myosin light chain kinase family member 4 OS=Homo sapiens OX=9606 GN=MYLK4 PE=1 SV=2 && PF00069:Protein kinase domain	-	375	241	224	741	634	853	1.71405394944455	1.1557546069171	1.15082770455737	3.25290833506142	2.83214554911555	3.55594411706501
ENSDARG00000000857	301.739554862861	316.438690196526	444.865102288609	835.642270140498	717.528774686681	828.029532963464	354.347782449332	793.733525930214	-1.16482017985702	2.43633320422359e-10	5.56224340370621e-09	mapk14a	CHR_ALT_CTG8_1_9	23820596	23854856	+	2447	-	- && sp|Q9DGE2|MK14A_DANRE Mitogen-activated protein kinase 14A OS=Danio rerio OX=7955 GN=mapk14a PE=1 SV=1 && PF00069:Protein kinase domain	-	304	307	405	879	738	911	1.99087844883562	2.10942898174641	2.98122844031349	5.52866702921122	4.72346405877599	5.44129429380267
ENSDARG00000032206	435.735738765777	463.835213643117	409.715267046052	141.650396189914	194.452242462515	179.966901785692	436.428739818315	172.02318014604	1.34335866731078	2.4384124409897e-10	5.56305889167883e-09	cthl	6	37389683	37403444	-	1861	protein_coding	cystathionase (cystathionine gamma-lyase), like [Source:ZFIN;Acc:ZDB-GENE-040905-3] && sp|Q60HG7|CGL_MACFA Cystathionine gamma-lyase OS=Macaca fascicularis OX=9541 GN=CTH PE=2 SV=1 && PF01053:Cys/Met metabolism PLP-dependent enzyme	-	439	450	373	149	200	198	3.7802739909359	4.06561867940788	3.6102448777118	1.23226871973702	1.68314621649416	1.55502231258713
ENSDARG00000069271	216.379022895078	220.579412710282	293.281437805083	30.4215615978338	43.7517545540659	79.0763659361376	243.413291136815	51.0832273626791	2.24956586726983	2.50082319314363e-10	5.70141801372653e-09	kbtbd4	18	20481982	20492059	+	5249	protein_coding	kelch repeat and BTB (POZ) domain containing 4 [Source:ZFIN;Acc:ZDB-GENE-040426-937] && sp|Q9NVX7|KBTB4_HUMAN Kelch repeat and BTB domain-containing protein 4 OS=Homo sapiens OX=9606 GN=KBTBD4 PE=1 SV=3 && PF13964:Kelch motif|PF07707:BTB And C-terminal Kelch|PF00651:BTB/POZ domain	ZBTB	218	214	267	32	45	87	0.665556688127041	0.685484600897061	0.916239246158764	0.0938293990134002	0.134268508192325	0.242248160365365
ENSDARG00000067976	90.323353593817	72.1521443444848	88.9730204577218	273.794054380505	229.453646105768	339.02855740436	83.8161727986746	280.758752630211	-1.74456868261817	2.54472898087107e-10	5.79333824714869e-09	ar	CHR_ALT_CTG5_1_31	35560999	35684067	+	7036	-	- && sp|P15207|ANDR_RAT Androgen receptor OS=Rattus norvegicus OX=10116 GN=Ar PE=1 SV=1 && PF00105:Zinc finger, C4 type (two domains)	ESR-like	91	70	81	288	236	373	0.207262481089439	0.167275644421219	0.207364013457848	0.629987867935196	0.525320555499834	0.774819975873928
ENSDARG00000031751	338.464434895512	311.284965600492	208.702146752681	701.597264350043	725.306864385181	628.066308757139	286.150515749562	684.990145830788	-1.25776657877061	2.86365002013419e-10	6.49650378514291e-09	npr1a	19	26423590	26629117	+	5171	protein_coding	natriuretic peptide receptor 1a [Source:ZFIN;Acc:ZDB-GENE-060503-539] && sp|P18910|ANPRA_RAT Atrial natriuretic peptide receptor 1 OS=Rattus norvegicus OX=10116 GN=Npr1 PE=1 SV=1 && PF00211:Adenylate and Guanylate cyclase catalytic domain|PF07714:Protein tyrosine kinase|PF01094:Receptor family ligand binding region	-	341	302	190	738	746	691	1.05678094142597	0.981957988542157	0.661840386559875	2.19658165962185	2.2594488408781	1.95308577741614
ENSDARG00000045638	444.668817692638	345.29954793432	282.297114291784	138.798374790117	66.1137624372551	85.4388321608843	357.421826639581	96.7836564627521	1.88517245673149	2.87280828518793e-10	6.51270678266638e-09	slc13a1	25	27923846	27932723	+	2571	protein_coding	solute carrier family 13 member 1 [Source:ZFIN;Acc:ZDB-GENE-031222-3] && sp|Q07782|S13A1_RAT Solute carrier family 13 member 1 OS=Rattus norvegicus OX=10116 GN=Slc13a1 PE=2 SV=1 && PF00939:Sodium:sulfate symporter transmembrane region	-	448	335	257	146	68	94	2.79242211305086	2.19080252508462	1.80055025936577	0.874009811983607	0.414233347734155	0.534371865740479
ENSDARG00000101189	167.743370959946	147.39652344659	98.8589116196909	28.5202139979692	9.72261212312575	16.360627435063	137.999602008742	18.201151185386	2.92243180700225	2.97105687303648e-10	6.73071474638454e-09	CR589947.2	3	3573696	3578297	+	4602	protein_coding	- && sp|Q80SU7|GVIN1_MOUSE Interferon-induced very large GTPase 1 OS=Mus musculus OX=10090 GN=Gvin1 PE=1 SV=1 && -	-	169	143	90	30	10	18	0.588498311923041	0.522456245989696	0.352265488118553	0.10033216171393	0.0340323240862193	0.0571667757837432
ENSDARG00000034307	89.3307892686103	124.720135224038	138.402476267567	13.3094331990523	20.4174854585641	15.4517036886706	117.484466920072	16.392874115429	2.84193268428011	2.99204631983719e-10	6.77351481165664e-09	chrne	5	38440099	38451082	-	2557	protein_coding	cholinergic receptor, nicotinic, epsilon [Source:ZFIN;Acc:ZDB-GENE-040808-32] && sp|P02714|ACHG_TETCF Acetylcholine receptor subunit gamma OS=Tetronarce californica OX=7787 GN=CHRNG PE=1 SV=1 && PF02931:Neurotransmitter-gated ion-channel ligand binding domain|PF02932:Neurotransmitter-gated ion-channel transmembrane region	-	90	121	126	14	21	17	0.564049102550106	0.79563731790531	0.887593307332894	0.0842680291344682	0.128625415109128	0.0971708498819225
ENSDARG00000002593	1283.38567249237	1262.66252602848	775.493240038909	491.498354565003	501.686785553289	493.545594291066	1107.18047951992	495.576911469786	1.16020307878625	3.01993730458838e-10	6.8318679709193e-09	slc45a2	CHR_ALT_CTG21_1_10	19450450	19481882	+	1821	-	- && sp|P58355|S45A2_MOUSE Membrane-associated transporter protein OS=Mus musculus OX=10090 GN=Slc45a2 PE=1 SV=1 && -	-	1293	1225	706	517	516	543	11.3787278473382	11.3106260832426	6.98343277858951	4.36964470882811	4.43790476713383	4.35820537162533
ENSDARG00000091860	524.07396370918	481.357877269635	584.366010907507	204.394866985446	169.173450942388	259.952191468222	529.93261729544	211.173503132019	1.32620728266359	3.06233896126404e-10	6.91799443196779e-09	zgc_194007	8	42712747	42724810	+	2132	protein_coding	zgc:194007 [Source:ZFIN;Acc:ZDB-GENE-081022-49] && - && -	-	528	467	532	215	174	286	3.96873273481597	3.68290216930431	4.4946785126281	1.55208959919658	1.27820428927729	1.96063450116846
ENSDARG00000053500	229.282359122766	266.962934074594	231.769226130609	698.745242950246	498.770001916351	534.447162878723	242.671506442656	577.320802581773	-1.25030345269413	3.064432760299e-10	6.91799443196779e-09	cbsa	1	29068649	29093562	+	3287	protein_coding	cystathionine beta-synthase a [Source:ZFIN;Acc:ZDB-GENE-050417-367] && sp|Q58H57|CBS_MACFA Cystathionine beta-synthase OS=Macaca fascicularis OX=9541 GN=CBS PE=2 SV=3 && PF00291:Pyridoxal-phosphate dependent enzyme	-	231	259	211	735	513	588	1.12620488542732	1.32483124622649	1.15626386371853	3.44154271405046	2.44430774393589	2.61454083879577
ENSDARG00000070478	393.055472781885	431.882121147702	414.108996451372	145.453091389643	191.535458825577	129.067171987719	413.015530126986	155.35190740098	1.41157274312094	3.09157704231677e-10	6.9743991865952e-09	amn1	CHR_ALT_CTG25_1_23	28874478	28913825	+	1749	-	- && sp|Q0P4D1|AMN1_DANRE Protein AMN1 homolog OS=Danio rerio OX=7955 GN=amn1 PE=2 SV=1 && -	-	396	419	377	153	197	142	3.62836114520911	4.02795598225831	3.88262764546875	1.34637844588809	1.76406522713676	1.18663278401193
ENSDARG00000028552	266.007239155417	309.223475762078	321.840678939661	47.5336899966154	61.2524563756922	113.615468299048	299.023797952385	74.1338715571186	2.00967501951727	3.09536104354178e-10	6.97806270143875e-09	plppr3b	11	14147913	14161975	+	4446	protein_coding	phospholipid phosphatase related 3b [Source:ZFIN;Acc:ZDB-GENE-120514-1] && sp|Q7TMB0|PLPR3_RAT Phospholipid phosphatase-related protein type 3 OS=Rattus norvegicus OX=10116 GN=Plppr3 PE=2 SV=1 && -	-	268	300	293	50	63	125	0.965985187182303	1.13452037222643	1.1870591604494	0.173087647401224	0.221926576541188	0.410921024761312
ENSDARG00000079703	355.338028424028	516.40320452267	306.462626021042	143.551743789778	131.255263662198	99.9816121031625	392.734619655913	124.929539851713	1.6534260400197	3.1953600459628e-10	7.19345688396015e-09	si_dkey-18p12.4	9	30387916	30392745	+	1738	protein_coding	si:dkey-18p12.4 [Source:ZFIN;Acc:ZDB-GENE-070912-408] && sp|Q9HCM9|TRI39_HUMAN E3 ubiquitin-protein ligase TRIM39 OS=Homo sapiens OX=9606 GN=TRIM39 PE=1 SV=2 && -	-	358	501	279	151	135	110	3.30094574075555	4.84672586312672	2.89153619481985	1.33718871958828	1.21652830754001	0.925040443589262
ENSDARG00000061687	71.4646314148882	56.6909705563809	48.3310234585156	265.237990181114	217.786511558017	193.600757981578	58.8288751432616	225.541753240236	-1.93642038661268	3.26266697235193e-10	7.33475689226368e-09	atxn1a	CHR_ALT_CTG19_1_5	32328537	32477756	+	11966	-	- && sp|Q63540|ATX1_RAT Ataxin-1 OS=Rattus norvegicus OX=10116 GN=Atxn1 PE=2 SV=1 && PF08517:Ataxin-1 and HBP1 module (AXH)	-	72	55	44	279	224	213	0.0964247738740179	0.0772812598530639	0.0662335266200062	0.358856431249355	0.29318195904756	0.260164725794359
ENSDARG00000010729	127.048233626468	101.013002082279	137.304043916237	19.0134759986462	6.80582848618803	19.9963224206325	121.788426541661	15.2718756351556	2.99112185039971	3.35062904903876e-10	7.52726505070912e-09	CABZ01073795.1	10	4367430	4375190	-	5800	protein_coding	interferon-induced protein 44 [Source:NCBI gene;Acc:795887] && sp|Q8TCB0|IFI44_HUMAN Interferon-induced protein 44 OS=Homo sapiens OX=9606 GN=IFI44 PE=1 SV=2 && -	-	128	98	125	20	7	22	0.353660948406589	0.284091725483927	0.388200616935244	0.0530722538169545	0.0189020222088529	0.0554386307226944
ENSDARG00000034001	32.7546227318238	40.1990518490701	51.6263205125053	167.318588788086	277.094445509084	159.97057936506	41.526665031133	201.461204554077	-2.28061786746854	3.46709179398036e-10	7.76191270994703e-09	tango6	CHR_ALT_CTG18_2_6	17029971	17068946	-	3503	-	- && sp|Q8C3S2|TNG6_MOUSE Transport and Golgi organization protein 6 homolog OS=Mus musculus OX=10090 GN=Tango6 PE=1 SV=1 && -	-	33	39	47	176	285	176	0.15096592546795	0.187191003351251	0.241675108596169	0.773282282277293	1.27421568089531	0.734328422932635
ENSDARG00000097535	123.077976325641	112.351196193555	67.0043734311239	255.731252181791	398.627097048156	420.831694579675	100.81118198344	358.396681269874	-1.82774219935893	3.49464324474661e-10	7.81817520924787e-09	si_ch211-252f13.5	2	9848636	9857932	-	2961	protein_coding	si:ch211-252f13.5 [Source:ZFIN;Acc:ZDB-GENE-131121-629] && - && PF00020:TNFR/NGFR cysteine-rich region	-	124	109	61	269	410	463	0.671101808125472	0.618940060414431	0.371078360747557	1.39823252963884	2.16862106492267	2.28539036171324
ENSDARG00000007396	496.28216260339	607.10875741288	698.602975445816	1103.73228172141	1408.80649664092	1130.70114051213	600.664631820695	1214.41330629149	-1.01622062907498	3.66073431682119e-10	8.17277277850095e-09	rnd3b	9	23026324	23033818	-	1473	protein_coding	Rho family GTPase 3b [Source:ZFIN;Acc:ZDB-GENE-040718-331] && sp|P61587|RND3_HUMAN Rho-related GTP-binding protein RhoE OS=Homo sapiens OX=9606 GN=RND3 PE=1 SV=1 && PF00071:Ras family	-	500	589	636	1161	1449	1244	5.43966793098221	6.72315386202108	7.77729496673851	12.1309552869181	15.4064954948736	12.3434181444913
ENSDARG00000045549	486.356519351323	545.264062260464	712.882596013105	243.372492782671	217.786511558017	263.587886453792	581.501059208297	241.582296931493	1.26625562170181	3.97314170340871e-10	8.83969302538694e-09	bik	4	18843015	18846611	+	1262	protein_coding	BCL2 interacting killer [Source:ZFIN;Acc:ZDB-GENE-041210-181] && - && -	-	490	529	649	256	224	290	6.22216976631541	7.0478527129741	9.26316806508809	3.12209518492132	2.77988535813241	3.35858582609033
ENSDARG00000093044	445.661382017845	500.942030734566	574.480119745537	888.880002936708	1291.1628899511	1014.3589009739	507.027844165983	1064.8005979539	-1.07089616328292	4.18526522363652e-10	9.27331913920286e-09	si_ch211-161h7.5	24	20909922	20915050	-	1442	protein_coding	si:ch211-161h7.5 [Source:ZFIN;Acc:ZDB-GENE-091204-265] && - && -	-	449	486	523	935	1328	1116	4.98983530816812	5.66671683173946	6.53296949465392	9.97957116675951	14.4235125680076	11.311409940167
ENSDARG00000100110	75.4348887157153	85.5518282941749	91.1698851603816	5.70404279959384	10.6948733354383	5.45354247835432	84.052200723424	7.28415287112883	3.53284284005047	4.29197468952174e-10	9.49672892773971e-09	si_ch211-237a4.2	4	62576422	62639485	+	3953	protein_coding	si:ch211-237a4.2 [Source:ZFIN;Acc:ZDB-GENE-060503-504] && sp|Q5R996|BT3A3_PONAB Butyrophilin subfamily 3 member A3 OS=Pongo abelii OX=9601 GN=BTN3A3 PE=2 SV=1 && PF13765:SPRY-associated domain|PF17779:NOD2 winged helix domain|PF00622:SPRY domain|PF14484:Fish-specific NACHT associated domain|PF05729:NACHT domain|PF17776:NLRC4 helical domain HD2	-	76	83	83	6	11	6	0.308100149525725	0.353030136367529	0.37820344445763	0.0233609212348851	0.0435816926357853	0.0221841219459302
ENSDARG00000021241	398.018294407919	405.082753248322	480.014937531166	182.529369587003	174.034757003951	120.886858270187	427.705328395802	159.150328287047	1.42681108868986	4.62531907528052e-10	1.02063478638618e-08	zgc_165604	21	27558381	27570216	+	3925	protein_coding	zgc:165604 [Source:ZFIN;Acc:ZDB-GENE-070615-34] && sp|Q9Z109|VSIG2_MOUSE V-set and immunoglobulin domain-containing protein 2 OS=Mus musculus OX=10090 GN=Vsig2 PE=2 SV=2 && PF07686:Immunoglobulin V-set domain|PF13927:Immunoglobulin domain	-	401	393	437	192	179	133	1.6372305609157	1.68350105048242	2.00546911324142	0.75288231656765	0.714252209544352	0.495256047938465
ENSDARG00000053446	333.501613269478	575.155664917465	449.258831693929	1027.67837772682	990.734175346514	976.184103625423	452.638703293624	998.198885566254	-1.14136046366115	5.08286707705691e-10	1.1170205505056e-08	sub1a	CHR_ALT_CTG5_1_41	41143556	41152002	+	1546	-	- && sp|P53999|TCP4_HUMAN Activated RNA polymerase II transcriptional coactivator p15 OS=Homo sapiens OX=9606 GN=SUB1 PE=1 SV=3 && PF02229:Transcriptional Coactivator p15 (PC4)	PC4	336	558	409	1081	1019	1074	3.4828511898385	6.06855387409365	4.76527556788505	10.7617211184198	10.3229284474924	10.1534258055336
ENSDARG00000036375	59.5538595124068	58.7524603947948	31.8545381885671	224.359016784025	179.868324277826	233.593402822843	50.0536193652562	212.606914628231	-2.08347330556345	5.2414996403713e-10	1.15109888431132e-08	cyfip2	CHR_ALT_CTG14_1_28	33976577	34029363	-	6838	-	- && sp|Q5R414|CYFP2_PONAB Cytoplasmic FMR1-interacting protein 2 OS=Pongo abelii OX=9601 GN=CYFIP2 PE=2 SV=1 && PF05994:Cytoplasmic Fragile-X interacting family	-	60	57	29	236	185	257	0.140613586352795	0.140154246743866	0.0763911597174707	0.531188220420059	0.423721844944202	0.549315476051266
ENSDARG00000104642	87.3456606181967	76.2751240213125	108.74480278166	1.90134759986461	12.6393957600635	4.54461873196193	90.7885291403898	6.36178736396334	3.84191892717467	5.43742392353494e-10	1.19107767818189e-08	si_dkey-31i7.2	12	44162747	44171241	-	1293	protein_coding	si:dkey-31i7.2 [Source:ZFIN;Acc:ZDB-GENE-131121-104] && sp|O08523|TECTA_MOUSE Alpha-tectorin OS=Mus musculus OX=10090 GN=Tecta PE=1 SV=2 && PF06119:Nidogen-like	-	88	74	99	2	13	5	1.09065973068157	0.962262801093024	1.37914799223027	0.0238065794383864	0.157464641978512	0.056518325633064
ENSDARG00000078440	768.244787710048	902.932549225267	511.869475719733	242.421818982738	319.873938850837	300.85376005588	727.682270885016	287.716505963152	1.33913226256775	5.60509476599242e-10	1.22511898792547e-08	ccdc88aa	6	6301205	6346557	-	4730	protein_coding	coiled-coil domain containing 88Aa [Source:ZFIN;Acc:ZDB-GENE-100701-2] && sp|Q3V6T2|GRDN_HUMAN Girdin OS=Homo sapiens OX=9606 GN=CCDC88A PE=1 SV=2 && PF05622:HOOK protein	-	774	876	466	255	329	331	2.62231555494659	3.11389144159886	1.7745938730699	0.829744856186846	1.0893639015081	1.02278573189918
ENSDARG00000078109	171.713628260773	187.595575295661	181.241337969433	512.413178163514	387.932223712718	425.376313311637	180.183513841956	441.907238395956	-1.29449270672113	5.80423487637253e-10	1.26778774632329e-08	usp12a	24	21600320	21620316	-	2050	protein_coding	ubiquitin specific peptidase 12a [Source:NCBI gene;Acc:565736] && sp|A4FUN7|UBP12_DANRE Ubiquitin carboxyl-terminal hydrolase 12A OS=Danio rerio OX=7955 GN=usp12a PE=2 SV=1 && PF00443:Ubiquitin carboxyl-terminal hydrolase	-	173	182	165	539	399	468	1.35237574554562	1.49271889208976	1.44978727963718	4.04669463128203	3.04829684987647	3.33664344198851
ENSDARG00000003326	549.880636164557	618.446951524156	684.323354878527	304.215615978338	278.066706721397	293.582370084741	617.55031418908	291.954897594825	1.08029795081393	6.19109581112505e-10	1.34773147020482e-08	cacng5a	6	21395051	21455822	+	1849	protein_coding	calcium channel, voltage-dependent, gamma subunit 5a [Source:ZFIN;Acc:ZDB-GENE-120104-4] && sp|Q8VHW4|CCG5_MOUSE Voltage-dependent calcium channel gamma-5 subunit OS=Mus musculus OX=10090 GN=Cacng5 PE=1 SV=1 && PF13903:PMP-22/EMP/MP20/Claudin tight junction	-	554	600	623	320	286	323	4.80151162545655	5.45600603019871	6.06911458835613	2.66365881785472	2.42251985166076	2.55319167107271
ENSDARG00000062606	568.739358343485	559.694491129361	621.712710852723	277.596749580234	214.869727921079	129.976095734111	583.38218677519	207.480857745141	1.49223109817148	6.28862482935596e-10	1.36711995364969e-08	si_dkey-26i13.8	1	11711226	11733130	+	3142	protein_coding	si:dkey-26i13.8 [Source:ZFIN;Acc:ZDB-GENE-090312-134] && sp|Q7ZXX2|KIF19_XENLA Kinesin-like protein KIF19 OS=Xenopus laevis OX=8355 GN=kif19 PE=2 SV=1 && PF00225:Kinesin motor domain	-	573	543	566	292	221	143	2.92249362451876	2.90572260044648	3.24477399178872	1.43034960318896	1.1016009851463	0.665192991166639
ENSDARG00000033604	372.211621952543	388.590834541011	306.462626021042	759.588366145914	652.387273461738	842.572312905742	355.755027504865	751.515984171131	-1.07850161382535	6.57621309159685e-10	1.42675999948983e-08	lrpap1	CHR_ALT_CTG1_2_14	41142700	41154010	+	3462	-	- && sp|P30533|AMRP_HUMAN Alpha-2-macroglobulin receptor-associated protein OS=Homo sapiens OX=9606 GN=LRPAP1 PE=1 SV=1 && PF06401:Alpha-2-macroglobulin RAP, C-terminal domain	-	375	377	279	799	671	927	1.73583857502963	1.83094285166989	1.45161464661955	3.55210050026763	3.03552405844738	3.91354632035658
ENSDARG00000056726	83.3754033173696	53.5987357987602	73.5949675391033	0	3.8890448492503	0	70.189702218411	1.29634828308343	5.79129537802855	6.94748844712412e-10	1.50126163400899e-08	mettl7a	6	39493864	39497974	+	1838	protein_coding	methyltransferase like 7A [Source:ZFIN;Acc:ZDB-GENE-061027-239] && sp|Q9H8H3|MET7A_HUMAN Methyltransferase-like protein 7A OS=Homo sapiens OX=9606 GN=METTL7A PE=1 SV=1 && PF08241:Methyltransferase domain	-	84	52	67	0	4	0	0.732384104936116	0.475683775654285	0.65660395969983	0	0.0340841687583854	0
ENSDARG00000054606	97.2713038702645	177.288126103591	221.88333496864	34.2242567975631	29.1678363693773	20.9052461670249	165.480921647498	28.0991131113217	2.55848549982397	7.60030952251901e-10	1.63685332749984e-08	mrpl1	5	38825225	38834564	+	1042	protein_coding	mitochondrial ribosomal protein L1 [Source:ZFIN;Acc:ZDB-GENE-060526-311] && sp|Q99N96|RM01_MOUSE 39S ribosomal protein L1, mitochondrial OS=Mus musculus OX=10090 GN=Mrpl1 PE=1 SV=2 && PF00687:Ribosomal protein L1p/L10e family	-	98	172	202	36	30	23	1.50717432727256	2.77537217813825	3.49186827486627	0.531741199471214	0.450911963852537	0.322610074088616
ENSDARG00000092404	295.784168911621	265.932189155387	165.863285050815	688.287831150991	716.556513474368	515.359764204483	242.526547705941	640.068036276614	-1.39833728642475	7.85531953975669e-10	1.68727458598298e-08	LCT	9	46387419	46399611	-	7897	protein_coding	si:dkey-79p17.3 [Source:ZFIN;Acc:ZDB-GENE-081105-132] && sp|P09849|LPH_RABIT Lactase-phlorizin hydrolase OS=Oryctolagus cuniculus OX=9986 GN=LCT PE=1 SV=1 && -	-	298	258	151	724	737	567	0.604726857534852	0.549310714756247	0.344420514435241	1.41104855152688	1.46165061115365	1.04939436722031
ENSDARG00000025375	123.077976325641	184.50334053804	216.39117321199	28.5202139979692	31.1123587940024	45.4461873196193	174.65749669189	35.0262533705303	2.31538517158718	7.97410715779773e-10	1.71165137363891e-08	idh1	9	28103735	28129476	+	4322	protein_coding	isocitrate dehydrogenase (NADP(+)) 1 [Source:ZFIN;Acc:ZDB-GENE-031006-1] && sp|P41562|IDHC_RAT Isocitrate dehydrogenase [NADP] cytoplasmic OS=Rattus norvegicus OX=10116 GN=Idh1 PE=1 SV=1 && PF00180:Isocitrate/isopropylmalate dehydrogenase	-	124	179	197	30	32	50	0.459771507140103	0.696351909540682	0.821023646293771	0.106832162935563	0.115958726844817	0.169084208800444
ENSDARG00000036809	253.103902927729	344.268803015113	246.048846697897	693.041200150652	588.218033449108	618.977071293215	281.140517546913	633.412101630992	-1.17158571021628	8.28849870178863e-10	1.77626306840359e-08	anpepa	CHR_ALT_CTG7_1_8	15284318	15312750	-	3504	-	- && sp|P15684|AMPN_RAT Aminopeptidase N OS=Rattus norvegicus OX=10116 GN=Anpep PE=1 SV=2 && PF01433:Peptidase family M1 domain	-	255	334	224	729	605	681	1.16622195770313	1.60266543951945	1.15148456968555	3.2020562726719	2.70414203892958	2.84053943063121
ENSDARG00000015355	911.174050539825	683.383881434192	839.202316416043	2222.67534424173	1396.16710088086	1492.4527915763	811.25341613002	1703.76507889963	-1.0704214532856	8.29161029918779e-10	1.77626306840359e-08	fosl1a	14	30739476	30747686	-	4005	protein_coding	FOS-like antigen 1a [Source:ZFIN;Acc:ZDB-GENE-061207-7] && sp|P15407|FOSL1_HUMAN Fos-related antigen 1 OS=Homo sapiens OX=9606 GN=FOSL1 PE=1 SV=1 && PF00170:bZIP transcription factor	TF_bZIP	918	663	764	2338	1436	1642	3.67320605823979	2.78337364308872	3.43609402998942	8.98478140648477	5.61552211782037	5.99222952616789
ENSDARG00000026925	160.795420683498	220.579412710282	112.04009983565	35.1749305974954	17.5007018216264	32.7212548701259	164.47164440981	28.4656290964159	2.52929817560964	8.91317903329118e-10	1.90562705936778e-08	nos2a	5	43782267	43796971	+	4149	protein_coding	nitric oxide synthase 2a, inducible [Source:ZFIN;Acc:ZDB-GENE-040305-1] && sp|Q90703|NOS2_CHICK Nitric oxide synthase, inducible OS=Gallus gallus OX=9031 GN=NOS2 PE=2 SV=1 && PF02898:Nitric oxide synthase, oxygenase domain|PF00175:Oxidoreductase NAD-binding domain|PF00667:FAD binding domain|PF00258:Flavodoxin	-	162	214	102	37	18	36	0.625715208338665	0.86722310679891	0.442823784003645	0.137253623392606	0.0679465316463259	0.126816824370589
ENSDARG00000076573	56.5761665367865	72.1521443444848	35.1498352425568	0	0	0	54.6260487079427	0	8.29864345063124	9.20763874393172e-10	1.96468143740234e-08	si_dkey-88j15.3	3	2013324	2033105	-	2420	protein_coding	si:dkey-88j15.3 [Source:ZFIN;Acc:ZDB-GENE-100922-28] && sp|Q75N62|GIMA8_MOUSE GTPase IMAP family member 8 OS=Mus musculus OX=10090 GN=Gimap8 PE=1 SV=1 && PF04548:AIG1 family	-	57	70	32	0	0	0	0.377454511696857	0.486343567829627	0.238181932241922	0	0	0
ENSDARG00000054026	60.5464238376136	40.1990518490701	13.1811882159588	231.013733383551	195.424503674828	227.230936598097	37.9755546342142	217.889724552158	-2.51423584092632	9.56039486029479e-10	2.03591665103377e-08	mustn1a	CHR_ALT_CTG11_1_14	18249909	18253736	-	1442	-	- && sp|Q76MS9|MSTN1_CHICK Musculoskeletal embryonic nuclear protein 1 OS=Gallus gallus OX=9031 GN=MUSTN1 PE=3 SV=1 && PF15682:Musculoskeletal, temporally activated-embryonic nuclear protein 1	-	61	39	12	243	201	250	0.67790635589812	0.454736535880327	0.14989604959053	2.59362116954284	2.18307682693488	2.53391799734923
ENSDARG00000013926	26.7992367805831	53.5987357987602	75.7918322417631	367.910760573803	202.230332161016	206.325690431072	52.0632682737021	258.822261055297	-2.31764453967142	9.65154573946133e-10	2.05262136348452e-08	slc16a9a	CHR_ALT_CTG17_1_10	20634038	20638586	-	2471	-	- && sp|Q5ZJU0|MOT9_CHICK Monocarboxylate transporter 9 OS=Gallus gallus OX=9031 GN=SLC16A9 PE=2 SV=1 && PF07690:Major Facilitator Superfamily	-	27	52	69	387	208	227	0.175104033414078	0.353827106294041	0.502979803795985	2.4104812002739	1.31834419799735	1.34267505260107
ENSDARG00000078362	249.133645626902	262.839954397766	241.655117292578	501.005092564326	564.883764353606	542.627476596255	251.209572439082	536.172111171396	-1.09360184590709	9.79087077297941e-10	2.07951400605588e-08	tnca	19	48076168	48095945	+	5941	-	- && sp|P10039|TENA_CHICK Tenascin OS=Gallus gallus OX=9031 GN=TNC PE=1 SV=2 && PF00041:Fibronectin type III domain	-	251	255	220	527	581	597	0.6770477517073	0.721674118613179	0.667017656568755	1.36526385302898	1.53163330943306	1.46869828113114
ENSDARG00000092082	42.6802659838916	58.7524603947948	57.1184822691548	0	0	0	52.8504028826137	0	8.24993697097952	9.87590092923493e-10	2.09619566043978e-08	BX649639.1	22	14995782	14996591	+	286	processed_transcript	- && - && -	-	43	57	52	0	0	0	2.40939249706631	3.35096062669424	3.27500156832642	0	0	0
ENSDARG00000052994	89.3307892686103	161.826952315487	338.317164209609	16.1614545988492	34.0291424309401	29.9944836309487	196.491635264569	26.728360220246	2.8769230431064	1.06524508718874e-09	2.25214283649425e-08	slc25a28	CHR_ALT_CTG13_1_28	40334762	40354259	+	3364	-	- && sp|Q7T292|MFRN2_DANRE Mitoferrin-2 OS=Danio rerio OX=7955 GN=slc25a28 PE=2 SV=1 && -	-	90	157	308	17	35	33	0.428737679911005	0.784700930699798	1.64918331056628	0.0777783030076057	0.162948467317697	0.143375769110417
ENSDARG00000001776	223.326973171526	198.933769406937	158.174258591505	438.260621768794	518.215226162603	453.552949449801	193.478333723323	470.009599127066	-1.27904008040406	1.0744483644577e-09	2.27011474256416e-08	stim2b	7	62320134	62439872	+	4444	protein_coding	stromal interaction molecule 2b [Source:ZFIN;Acc:ZDB-GENE-120404-3] && sp|P83093|STIM2_MOUSE Stromal interaction molecule 2 OS=Mus musculus OX=10090 GN=Stim2 PE=1 SV=2 && PF07647:SAM domain (Sterile alpha motif)|PF16533:STIM1 Orai1-activating region	-	225	193	144	461	533	499	0.811360010812681	0.730203249294412	0.583663645840353	1.5965863215096	1.87841428109965	1.64113498320127
ENSDARG00000091234	400.995987383539	399.929028652287	439.37294053196	1608.54006948546	753.502439542246	874.384644029476	413.432652189262	1078.80905101906	-1.38386299597626	1.11581119337036e-09	2.35135555132612e-08	si_ch73-335l21.4	7	20239915	20241413	-	1499	protein_coding	si:ch73-335l21.4 [Source:ZFIN;Acc:ZDB-GENE-160728-105] && - && PF13639:Ring finger domain	-	404	388	400	1692	775	962	4.3190165021802	4.35201712045465	4.80653999354111	17.3725773868601	8.09726387389629	9.37974965068669
ENSDARG00000009209	1195.04744754896	794.70433270854	1230.24423348949	297.560899378812	471.546687971599	534.447162878723	1073.33200458233	434.518250076378	1.30427491895426	1.12635067782434e-09	2.37201816474024e-08	slc9a6a	14	31618982	31647900	+	8262	protein_coding	solute carrier family 9 member A6 [Source:ZFIN;Acc:ZDB-GENE-070424-104] && sp|Q92581|SL9A6_HUMAN Sodium/hydrogen exchanger 6 OS=Homo sapiens OX=9606 GN=SLC9A6 PE=1 SV=2 && PF00999:Sodium/hydrogen exchanger family	-	1204	771	1120	313	485	588	2.33532015450339	1.56902437273554	2.44178282024822	0.583075342406797	0.919379404390206	1.04018345886246
ENSDARG00000041073	93.3010465694374	103.074491920693	49.4294558098455	0.950673799932307	0	0	81.9349980999918	0.316891266644102	7.92189022058929	1.18886365211281e-09	2.49229333429619e-08	si_dkey-12e7.4	18	21171465	21177674	-	1238	protein_coding	si:dkey-12e7.4 [Source:ZFIN;Acc:ZDB-GENE-050419-83] && sp|P21158|CSGA_MYXXA C-factor OS=Myxococcus xanthus OX=34 GN=csgA PE=1 SV=1 && PF00106:short chain dehydrogenase	-	94	100	45	1	0	0	1.21678077715615	1.35812535673632	0.654735773958635	0.0124321111525984	0	0
ENSDARG00000115549	113.152333073573	120.59715554721	112.04009983565	314.673027777594	271.260878235209	416.287075847713	115.263196152144	334.073660620172	-1.53561471191546	1.29138339951926e-09	2.69845670902133e-08	NCEH1	24	26887487	26891281	+	1227	protein_coding	neutral cholesterol ester hydrolase 1-like [Source:NCBI gene;Acc:797436] && sp|Q6PIU2|NCEH1_HUMAN Neutral cholesterol ester hydrolase 1 OS=Homo sapiens OX=9606 GN=NCEH1 PE=1 SV=3 && PF07859:alpha/beta hydrolase fold	-	114	117	102	331	279	458	1.48889962234131	1.60325204092771	1.49737235520059	4.15191984017071	3.56121228761972	5.45555229501984
ENSDARG00000037397	317.62058406617	344.268803015113	297.675167210403	101.722096592757	138.061092148386	89.0745271464538	319.854851430562	109.619238629199	1.54625768554633	1.31112787241948e-09	2.73729328920872e-08	ssrp1a	CHR_ALT_CTG14_1_14	21968915	21995426	-	2805	-	- && sp|Q04678|SSRP1_CHICK FACT complex subunit SSRP1 OS=Gallus gallus OX=9031 GN=SSRP1 PE=2 SV=2 && -	HMG	320	334	271	107	142	98	1.82819385094315	2.00204623888633	1.74024593140482	0.58710589516581	0.792854876048446	0.510635516168846
ENSDARG00000053502	282.880832683933	382.40636502577	346.006190668918	139.749048590049	72.9195909234432	100.890535849555	337.097796126207	104.519725121016	1.68878378136937	1.31502626773227e-09	2.73900216499619e-08	cryaa	CHR_ALT_CTG1_1_29	29093734	29097975	+	1615	-	- && sp|O93591|CRYAA_PSAFA Alpha-crystallin A chain OS=Psalidodon fasciatus OX=223369 GN=cryaa PE=3 SV=1 && PF00525:Alpha crystallin A chain, N terminal	-	285	371	315	147	75	111	2.82798736317769	3.86244123899864	3.51327567623872	1.4009103283076	0.727322393706414	1.0045423714965
ENSDARG00000090468	156.825163382671	158.734717557867	195.520958536722	29.4708877979015	50.5575830402539	22.7230936598097	170.360279825753	34.2505214993217	2.31695325405917	1.37332236155454e-09	2.84757245763924e-08	ppp1r3aa	4	6572364	6580610	+	4865	protein_coding	protein phosphatase 1, regulatory subunit 3Aa [Source:ZFIN;Acc:ZDB-GENE-110914-122] && sp|Q00756|PPR3A_RABIT Protein phosphatase 1 regulatory subunit 3A OS=Oryctolagus cuniculus OX=9986 GN=PPP1R3A PE=1 SV=1 && PF03370:Carbohydrate/starch-binding module (family 21)	-	158	154	178	31	52	25	0.520450432168227	0.532228808864324	0.659039370070209	0.0980718523770649	0.167401259673764	0.0751060586264663
ENSDARG00000002411	61.5389881628204	79.3673587789333	51.6263205125053	207.246888385243	215.841989133392	260.861115214615	64.1775558180863	227.983330911083	-1.82783935434128	1.37558442886366e-09	2.85043328893139e-08	pde4cb	11	6684968	6794144	+	3317	protein_coding	phosphodiesterase 4C, cAMP-specific b [Source:ZFIN;Acc:ZDB-GENE-030131-4075] && sp|P14270|PDE4D_RAT cAMP-specific 3',5'-cyclic phosphodiesterase 4D OS=Rattus norvegicus OX=10116 GN=Pde4d PE=1 SV=4 && PF18100:Phosphodiesterase 4 upstream conserved regions (UCR)|PF00233:3'5'-cyclic nucleotide phosphodiesterase	-	62	77	47	218	222	287	0.299537602330347	0.390306474996222	0.255226983844552	1.01152483759658	1.04820378983242	1.26460307371115
ENSDARG00000074867	665.018097888543	709.152504414365	729.359081283053	367.910760573803	296.539669755335	374.476583513663	701.17656119532	346.309004614267	1.01712418787088	1.39857707737118e-09	2.89622003105615e-08	stim2a	1	14466860	14488074	+	7838	protein_coding	tromal interaction molecule 2a [Source:ZFIN;Acc:ZDB-GENE-130530-765] && sp|Q9P246|STIM2_HUMAN Stromal interaction molecule 2 OS=Homo sapiens OX=9606 GN=STIM2 PE=1 SV=2 && -	-	670	688	664	387	305	412	1.36985523801114	1.47585496791021	1.52593846995765	0.759925879800562	0.609442592634068	0.76826272921519
ENSDARG00000041703	331.516484619065	450.435529693427	405.321537640733	930.709650133729	699.055811652742	861.659711579982	395.757850651075	830.475057788818	-1.06985851242252	1.62874963182472e-09	3.34286892351319e-08	rrbp1b	22	25086567	25137256	+	5883	protein_coding	ribosome binding protein 1b [Source:ZFIN;Acc:ZDB-GENE-030429-36] && sp|Q99PL5|RRBP1_MOUSE Ribosome-binding protein 1 OS=Mus musculus OX=10090 GN=Rrbp1 PE=1 SV=2 && PF05104:Ribosome receptor lysine/proline rich region	-	334	437	369	979	719	948	0.909814281156039	1.24894435958948	1.12980038805346	2.56123467298513	1.91411604903617	2.35519731093956
ENSDARG00000057151	84.3679676425764	113.381941112762	73.5949675391033	338.439872775901	220.703295194955	345.391023629107	90.4482920981472	301.511397199988	-1.73656403897254	1.63613381608306e-09	3.35589224943259e-08	prep	KN149753.1	24334	29753	-	2029	-	- && sp|Q9QUR6|PPCE_MOUSE Prolyl endopeptidase OS=Mus musculus OX=10090 GN=Prep PE=1 SV=1 && PF00326:Prolyl oligopeptidase family	-	85	110	67	356	227	380	0.671339204828612	0.911530365107701	0.594794518446667	2.70043345690605	1.75219337042707	2.73728083948247
ENSDARG00000036833	382.137265204611	505.065010411394	583.267578556177	232.915080983415	135.144308511448	137.24748570525	490.156618057394	168.435625066705	1.54079044294787	1.71392032765472e-09	3.50653554052475e-08	upp2	9	16097812	16109001	-	2023	protein_coding	uridine phosphorylase 2 [Source:ZFIN;Acc:ZDB-GENE-040426-830] && sp|Q8CGR7|UPP2_MOUSE Uridine phosphorylase 2 OS=Mus musculus OX=10090 GN=Upp2 PE=1 SV=1 && PF01048:Phosphorylase superfamily	-	385	490	531	245	139	151	3.049790293623	4.07249631192975	4.72794961952413	1.86395631917678	1.07611117186478	1.09093499274111
ENSDARG00000032801	477.423440424462	530.833633391567	578.873849150857	232.915080983415	205.147115797953	269.041428932146	529.043640988962	235.701208571172	1.16544556396709	1.92721980945712e-09	3.9107309010372e-08	grk5	10	2715548	2755378	+	2568	protein_coding	G protein-coupled receptor kinase 5 [Source:ZFIN;Acc:ZDB-GENE-091204-274] && sp|P43249|GRK5_BOVIN G protein-coupled receptor kinase 5 OS=Bos taurus OX=9913 GN=GRK5 PE=1 SV=1 && PF00069:Protein kinase domain|PF00615:Regulator of G protein signaling domain	-	481	515	527	245	211	296	3.00161639001869	3.37188467170708	3.69649222967061	1.46837368913342	1.28684327877137	1.68466867078593
ENSDARG00000059369	68.4869384392679	52.5679908795532	36.2482675938867	332.735829976308	152.645010333074	227.230936598097	52.4343989709026	237.53725896916	-2.17681282444435	1.98516688615338e-09	4.01822156999906e-08	si_ch1073-15f12.3	22	1073413	1079773	-	918	protein_coding	si:ch1073-15f12.3 [Source:ZFIN;Acc:ZDB-GENE-081104-69] && - && -	-	69	51	33	350	157	250	1.20451313616828	0.93408843979976	0.64750848001225	5.8680106344454	2.67852185237807	3.980293847688
ENSDARG00000057113	27.7918011057899	30.9223475762078	39.5435646478764	194.888128986123	115.699084265196	168.150893082591	32.752571109958	159.57936877797	-2.28732835670883	1.99622190645723e-09	4.03704659846371e-08	c6	21	20914888	20932603	-	3988	protein_coding	complement component 6 [Source:ZFIN;Acc:ZDB-GENE-040426-1358] && sp|P61135|CO6_PONPY Complement component C6 OS=Pongo pygmaeus OX=9600 GN=C6 PE=2 SV=1 && PF00084:Sushi repeat (SCR repeat)|PF00057:Low-density lipoprotein receptor domain class A|PF01823:MAC/Perforin domain	-	28	30	36	205	119	185	0.11251437519831	0.126481383523538	0.162600378768463	0.791159851910217	0.467336858022291	0.678007326131247
ENSDARG00000101320	493.30446962777	395.80604897546	541.52714920564	220.556321584295	193.479981250202	194.509681727971	476.879222602957	202.848661520823	1.23300488106461	2.04219784880428e-09	4.1207496255854e-08	si_dkey-50i6.5	21	2212645	2217685	-	2395	protein_coding	si:dkey-50i6.5 [Source:ZFIN;Acc:ZDB-GENE-081031-53] && - && PF05485:THAP domain	THAP	497	384	493	232	199	214	3.32549272532892	2.69579093774361	3.70779405115536	1.49089821996021	1.30132502436373	1.30594853773028
ENSDARG00000016939	562.783972392245	483.419367108048	388.845052370784	1041.93848472581	839.061426225752	1047.08015584403	478.349463957026	976.026688931864	-1.02810808598897	2.0510590460905e-09	4.13604634731297e-08	itgb2	9	44961138	44983666	-	3489	protein_coding	integrin, beta 2 [Source:ZFIN;Acc:ZDB-GENE-110411-4] && sp|P53714|ITB2_PIG Integrin beta-2 OS=Sus scrofa OX=9823 GN=ITGB2 PE=2 SV=1 && PF00362:Integrin beta chain VWA domain|PF08725:Integrin beta cytoplasmic domain|PF07965:Integrin beta tail domain|PF17205:Integrin plexin domain	-	567	469	354	1096	863	1152	2.6042772708197	2.26012456543123	1.82758041087175	4.83476215339089	3.87389681710651	4.8257999822397
ENSDARG00000101366	180.646707187634	169.042166749936	115.335396889639	435.408600368997	358.76438734334	444.463711985877	155.008090275736	412.878899899405	-1.41183203964946	2.07072965891356e-09	4.1731080244044e-08	gpr1	9	1235778	1236848	-	1071	protein_coding	G protein-coupled receptor 1 [Source:ZFIN;Acc:ZDB-GENE-091204-457] && sp|P46090|GPR1_RAT G-protein coupled receptor 1 OS=Rattus norvegicus OX=10116 GN=Gpr1 PE=3 SV=1 && PF00001:7 transmembrane receptor (rhodopsin family)	-	182	164	105	458	369	489	2.7232470904674	2.57463032146488	1.76593221821523	6.58175233610448	5.39603947330759	6.67324694235234
ENSDARG00000095963	104.219254146712	76.2751240213125	183.438202672093	385.973562772517	650.442751037113	329.939319940436	121.310860280039	455.451877916689	-1.91034775731614	2.09375353947622e-09	4.21424972540681e-08	asgrl2	23	44881020	44894125	+	2012	protein_coding	asialoglycoprotein receptor-like 2 [Source:ZFIN;Acc:ZDB-GENE-080917-52] && sp|P02706|ASGR1_RAT Asialoglycoprotein receptor 1 OS=Rattus norvegicus OX=10116 GN=Asgr1 PE=1 SV=2 && -	-	105	74	167	406	669	363	0.836308390204138	0.618392545632843	1.49507402609733	3.10572920696234	5.20758495986872	2.63691697821166
ENSDARG00000018587	119.107719024814	76.2751240213125	63.7090763771342	3.80269519972923	7.7780896985006	10.9070849567086	86.3639731410868	7.49595661831282	3.52332972871908	2.16352504420081e-09	4.338465335376e-08	zgc_152658	1	40140498	40146782	+	2803	protein_coding	zgc:152658 [Source:ZFIN;Acc:ZDB-GENE-060929-68] && sp|Q8NHV1|GIMA7_HUMAN GTPase IMAP family member 7 OS=Homo sapiens OX=9606 GN=GIMAP7 PE=1 SV=1 && PF04548:AIG1 family	-	120	74	58	4	8	12	0.686061864773753	0.443883625334742	0.372716910558733	0.0219635442125106	0.0446997518215572	0.0625714120957988
ENSDARG00000018361	953.854316523716	753.474535940263	1151.15710419373	488.646333165206	457.935030999223	452.644025703408	952.828652219238	466.408463289279	1.03032411549153	2.19089906163399e-09	4.3906323936778e-08	sult1st3	8	46559332	46581448	-	1625	protein_coding	sulfotransferase family 1, cytosolic sulfotransferase 3 [Source:NCBI gene;Acc:368270] && sp|Q7T2V2|ST1S3_DANRE Cytosolic sulfotransferase 3 OS=Danio rerio OX=7955 GN=sult1st3 PE=1 SV=1 && PF00685:Sulfotransferase domain	-	961	731	1048	514	471	498	9.47709324148388	7.56352965592938	11.6166824860514	4.86827701781861	4.53947641935335	4.47913121620785
ENSDARG00000043527	24.8141081301695	27.830112818587	34.0514028912269	111.22883459208	148.755965483824	179.0579780393	28.8985412799945	146.347592705068	-2.34295070313886	2.24823458773122e-09	4.49716522332242e-08	plpp6	20	15142972	15161669	-	1714	protein_coding	phospholipid phosphatase 6 [Source:NCBI gene;Acc:553687] && sp|Q5TZ07|PLPP6_DANRE Phospholipid phosphatase 6 OS=Danio rerio OX=7955 GN=plpp6 PE=2 SV=1 && PF01569:PAP2 superfamily	-	25	27	31	117	153	197	0.233740690266534	0.264858215719185	0.325780494398865	1.0506076849529	1.39803754860277	1.6798604928331
ENSDARG00000021555	525.066528034387	482.388622188842	450.357264045259	247.1751879824	199.313548524078	197.236452967148	485.937471422829	214.575063157875	1.17972568294027	2.26646765792476e-09	4.53083154017695e-08	prkn	13	3354895	3516473	-	1500	protein_coding	parkin RBR E3 ubiquitin protein ligase [Source:ZFIN;Acc:ZDB-GENE-050417-109] && sp|Q9WVS6|PRKN_MOUSE E3 ubiquitin-protein ligase parkin OS=Mus musculus OX=10090 GN=Prkn PE=1 SV=1 && PF17978:RING/Ubox like zinc-binding domain|PF17976:RING/Ubox like zinc-binding domain|PF01485:IBR domain, a half RING-finger domain|PF00240:Ubiquitin family	-	529	468	410	260	205	217	5.65157563490155	5.24584067791545	4.92341902438406	2.66776529186558	2.14042899107868	2.11439577659343
ENSDARG00000109626	917.129436491065	647.30780926195	675.535896067888	161.614545988492	386.959962500405	214.506004148603	746.657713940301	254.360170879167	1.5544455169621	2.66870740009684e-09	5.31192806901592e-08	si_ch211-226h7.3	12	46283843	46315898	-	3419	protein_coding	si:ch211-226h7.3 [Source:ZFIN;Acc:ZDB-GENE-130531-9] && sp|Q9D733|GP2_MOUSE Pancreatic secretory granule membrane major glycoprotein GP2 OS=Mus musculus OX=10090 GN=Gp2 PE=1 SV=3 && PF00100:Zona pellucida-like domain	-	924	628	615	170	398	236	4.3308984596661	3.08831112123325	3.24003884318927	0.76527116501195	1.82314912743559	1.00885955134707
ENSDARG00000096898	73.4497600653018	71.1213994252779	103.252641025011	370.7627819736	275.149923084459	209.961385416641	82.6079335051967	285.291363491567	-1.78955531279351	2.68891218453954e-09	5.34715943469498e-08	CR925728.1	15	42080394	42086212	-	763	lincRNA	uncharacterized LOC795173 [Source:NCBI gene;Acc:795173] && - && PF18744:Secreted Novel AID/APOBEC-like Deaminase 1	-	74	69	94	390	283	231	1.55421935468656	1.52049520606986	2.21910329072708	7.86693565753283	5.80898319670682	4.42491823199487
ENSDARG00000079443	179.654142862427	286.547087539525	227.375496725289	555.193499160468	682.527371043428	480.820661841572	231.192242375747	572.847177348489	-1.30921274813757	2.68971802550049e-09	5.34715943469498e-08	vipb	11	43401201	43414172	+	1814	protein_coding	vasoactive intestinal peptide b [Source:ZFIN;Acc:ZDB-GENE-080225-22] && sp|P01282|VIP_HUMAN VIP peptides OS=Homo sapiens OX=9606 GN=VIP PE=1 SV=1 && PF00123:Peptide hormone	-	181	278	207	584	702	529	1.5989924874123	2.57672467075965	2.05545164583221	4.95497073122349	6.06091302768668	4.26222328313549
ENSDARG00000070037	432.758045790156	269.024423913008	475.621208125846	102.672770392689	161.395361243887	116.342239538225	392.46789260967	126.803457058267	1.63035933729691	2.77475648416887e-09	5.50943504739247e-08	rgs8	6	35459369	35488180	-	4501	protein_coding	regulator of G protein signaling 8 [Source:NCBI gene;Acc:436804] && sp|Q6DGI0|RGS8_DANRE Regulator of G-protein signaling 8 OS=Danio rerio OX=7955 GN=rgs8 PE=2 SV=1 && PF00615:Regulator of G protein signaling domain	-	436	261	433	108	166	128	1.55232484158136	0.974971670779665	1.73281853698498	0.369300819717177	0.577613450429542	0.415641367055082
ENSDARG00000103114	78.4125816913357	56.6909705563809	51.6263205125053	181.578695787071	275.149923084459	227.230936598097	62.243290920074	227.986518489875	-1.870678774089	2.78949184948465e-09	5.5318928298098e-08	ndufa4l2a	9	323460	327901	-	1164	protein_coding	NDUFA4 mitochondrial complex associated like 2a [Source:ZFIN;Acc:ZDB-GENE-070912-358] && sp|Q4FZG9|NUA4L_MOUSE NADH dehydrogenase [ubiquinone] 1 alpha subcomplex subunit 4-like 2 OS=Mus musculus OX=10090 GN=Ndufa4l2 PE=3 SV=1 && PF06522:NADH-ubiquinone reductase complex 1 MLRQ subunit	-	79	55	47	191	283	250	1.08762515141685	0.794456662716291	0.727309197089674	2.52549152828274	3.80777850437054	3.13909772523848
ENSDARG00000103907	343.427256521546	377.252640429735	432.78234642398	787.157906343951	865.312478958192	672.603572330366	384.487414458421	775.024652544169	-1.01178237369858	3.11031396855516e-09	6.13048766041333e-08	sgo1	19	48351624	48363423	+	2318	protein_coding	shugoshin 1 [Source:ZFIN;Acc:ZDB-GENE-070112-422] && sp|Q4KLP8|SGO1_XENLA Shugoshin 1 OS=Xenopus laevis OX=8355 GN=sgo1 PE=1 SV=1 && PF07557:Shugoshin C terminus	-	346	366	394	828	890	740	2.39203647831625	2.65477767100984	3.06166022371154	5.49771768184949	6.013326675835	4.66590719001107
ENSDARG00000091136	1.98512865041356	13.39968394969	2.1968647026598	96.0180537931631	99.1706436558827	70.8960522186061	5.86055910092113	88.694916555884	-3.91628739127353	3.174061689646e-09	6.24851083997648e-08	zgc_174259	5	28848870	28851407	+	1507	protein_coding	zgc:174259 [Source:ZFIN;Acc:ZDB-GENE-080213-10] && sp|P38029|A1AT2_HORSE Alpha-1-antiproteinase 2 OS=Equus caballus OX=9796 PE=1 SV=2 && PF00079:Serpin (serine protease inhibitor)	-	2	13	2	101	102	78	0.0212677660579609	0.145040938893924	0.0239051209366892	1.03151049389423	1.0600470507875	0.756482974571604
ENSDARG00000101807	68.4869384392679	120.59715554721	63.7090763771342	9.50673799932308	0	4.54461873196193	84.2643901212041	4.683785577095	4.16485407018068	3.30630658807869e-09	6.4969728909904e-08	si_ch211-120c15.3	4	69593339	69615167	-	2267	protein_coding	si:ch211-120c15.3 [Source:ZFIN;Acc:ZDB-GENE-110913-99] && - && PF00096:Zinc finger, C2H2 type	zf-C2H2	69	117	58	10	0	5	0.487756091311194	0.86775044297234	0.460840538286779	0.067891281900824	0	0.032235639631033
ENSDARG00000037101	150.869777431431	191.718554972488	185.635067374753	53.2377327962092	42.7794933417533	37.2658736020878	176.074466592891	44.4276999133501	1.98704233062881	3.38576060026058e-09	6.63292881694471e-08	mtmr7a	CHR_ALT_CTG14_1_24	30406452	30410851	+	1529	-	- && sp|Q9Y216|MTMR7_HUMAN Myotubularin-related protein 7 OS=Homo sapiens OX=9606 GN=MTMR7 PE=1 SV=3 && -	-	152	186	169	56	44	41	1.59309338270136	2.04534211671	1.99091821959412	0.563697450613042	0.450695699121672	0.391917069559924
ENSDARG00000101725	430.772917139743	481.357877269635	459.144722855898	209.148235985108	217.786511558017	200.872147952717	457.091839088425	209.268965165281	1.12723517163377	3.41907090437061e-09	6.68602212867389e-08	parietopsin	25	18905472	18913336	-	6229	protein_coding	parietopsin [Source:ZFIN;Acc:ZDB-GENE-101129-2] && - && PF00001:7 transmembrane receptor (rhodopsin family)	-	434	467	418	220	224	221	1.11654576794162	1.26054702600045	1.20873793635936	0.54358802271981	0.563206826450971	0.518551327809438
ENSDARG00000014248	91.3159179190238	62.8754400716225	64.8075087284641	216.753626384566	245.009825502769	252.680801497083	72.9996222397035	238.148084461473	-1.70423493097176	3.64668753848132e-09	7.11390343784052e-08	pdlim3b	14	29782508	29800107	-	1592	protein_coding	PDZ and LIM domain 3b [Source:ZFIN;Acc:ZDB-GENE-060130-104] && sp|Q9PU47|PDLI3_CHICK PDZ and LIM domain protein 3 OS=Gallus gallus OX=9031 GN=PDLIM3 PE=1 SV=1 && PF00595:PDZ domain|PF15936:Domain of unknown function (DUF4749)|PF00412:LIM domain	-	92	61	59	228	252	278	0.926082963988674	0.644239388756367	0.667549000579098	2.2042320492318	2.47910944548272	2.55222841986274
ENSDARG00000090866	147.89208445581	124.720135224038	93.3667498630414	303.264942178406	392.79352977428	335.392862418791	121.99298984763	343.817111457159	-1.49279268050147	3.73856134879871e-09	7.27994119185909e-08	kcnj1a.2	18	48498366	48530221	-	2097	protein_coding	potassium inwardly rectifying channel subfamily J member 1a, tandem duplicate 2 [Source:ZFIN;Acc:ZDB-GENE-050327-22] && sp|O88335|KCNJ1_MOUSE ATP-sensitive inward rectifier potassium channel 1 OS=Mus musculus OX=10090 GN=Kcnj1 PE=2 SV=1 && PF01007:Inward rectifier potassium channel transmembrane domain|PF17655:Inward rectifier potassium channel C-terminal domain	-	149	121	85	319	404	369	1.13865712779035	0.970169109148249	0.730120759748499	2.34130386295015	3.01731851214552	2.5718506410177
ENSDARG00000102917	79.4051460165425	55.660225637174	19.7717823239382	0	0	0	51.6123846592182	0	8.21749926033012	3.91753711210365e-09	7.61010441410152e-08	CR388095.1	4	58298838	58318488	+	956	lincRNA	- && - && -	-	80	54	18	0	0	0	1.34102608574674	0.949721719126953	0.339147651950121	0	0	0
ENSDARG00000058944	554.84345779059	503.00352057298	510.771043368403	275.695401980369	214.869727921079	170.877664321769	522.872673910658	220.480931407739	1.24649982830964	3.96673012117854e-09	7.69640940328365e-08	si_dkey-8e10.3	8	10033326	10048059	-	1115	protein_coding	si:dkey-8e10.3 [Source:ZFIN;Acc:ZDB-GENE-081104-442] && sp|Q90ZY4|SBK1_DANRE Serine/threonine-protein kinase SBK1 OS=Danio rerio OX=7955 GN=sbk1 PE=1 SV=1 && PF00069:Protein kinase domain	-	559	488	465	290	221	188	8.03418951039689	7.3587738611669	7.51194305918819	4.00302829238195	3.10424241733602	2.46434092702919
ENSDARG00000000767	256.081595903349	283.454852781905	274.608087832475	599.875167757286	486.130606156288	668.967877344796	271.381512172576	584.991217086123	-1.10861122540123	4.34085183693703e-09	8.36701781576676e-08	spi1b	7	32644673	32659353	-	2475	protein_coding	Spi-1 proto-oncogene b [Source:ZFIN;Acc:ZDB-GENE-980526-164] && sp|P17433|SPI1_MOUSE Transcription factor PU.1 OS=Mus musculus OX=10090 GN=Spi1 PE=1 SV=2 && PF00178:Ets-domain	ETS	258	275	250	631	500	736	1.67051213129931	1.86817687959952	1.8194453157369	3.92391584887455	3.16397485747033	4.34630719612558
ENSDARG00000041414	69.4795027644747	60.8139502332087	56.0200499178249	0	3.8890448492503	0	62.1045009718361	1.29634828308343	5.61416845480998	4.42693825479489e-09	8.52277951854285e-08	bmf2	20	46351606	46362606	-	3112	protein_coding	BCL2 modifying factor 2 [Source:ZFIN;Acc:ZDB-GENE-041210-319] && - && -	-	70	59	51	0	4	0	0.360465398691244	0.318766684790278	0.295192140075695	0	0.0201306883605117	0
ENSDARG00000069335	239.208002374834	193.780044810902	173.552311510124	388.825584172314	544.466278895042	558.988104031318	202.180119565287	497.426655699558	-1.29786878768645	4.6961323383549e-09	9.00642463988757e-08	bcl6b	7	20017211	20028167	+	3492	protein_coding	BCL6B transcription repressor [Source:ZFIN;Acc:ZDB-GENE-120907-1] && sp|O88282|BCL6B_MOUSE B-cell CLL/lymphoma 6 member B protein OS=Mus musculus OX=10090 GN=Bcl6b PE=1 SV=1 && PF00651:BTB/POZ domain	ZBTB	241	188	158	409	560	615	1.1059816940568	0.905199106610077	0.814998958440911	1.80266323746534	2.51160890747644	2.57406013469555
ENSDARG00000105494	58.5612951872001	101.013002082279	68.1028057824538	257.632599781655	295.567408543023	217.23277538778	75.8923676839775	256.810927904153	-1.75855176327605	4.69767079963181e-09	9.00642463988757e-08	si_ch211-113d11.8	14	46250864	46259523	-	739	protein_coding	si:ch211-113d11.8 [Source:ZFIN;Acc:ZDB-GENE-160113-48] && - && -	-	59	98	62	271	304	239	1.27941873038666	2.22967795373042	1.51119828795577	5.644043880209	6.44269196958234	4.72684400958291
ENSDARG00000104980	585.612951872001	583.40162427112	597.547199123465	259.53394738152	303.345498241524	312.669768758981	588.853925088862	291.849738127341	1.01247781534496	4.73586313862341e-09	9.07426208144895e-08	PPEF2	5	52881744	52921532	-	3362	protein_coding	protein phosphatase with EF-hand domain 2a [Source:NCBI gene;Acc:100537120] && sp|O14830|PPE2_HUMAN Serine/threonine-protein phosphatase with EF-hands 2 OS=Homo sapiens OX=9606 GN=PPEF2 PE=1 SV=2 && PF08321:PPP5 TPR repeat region|PF13499:EF-hand domain pair|PF00149:Calcineurin-like phosphoesterase	-	590	566	544	273	312	344	2.81228566851797	2.83060470692444	2.91457605366825	1.24977106921127	1.45343330454407	1.49547287894002
ENSDARG00000057879	85.3605319677831	66.9984197484502	70.2996704851136	251.928556982061	191.535458825577	286.310980113602	74.2195407337823	243.258331973747	-1.71213103759685	4.87294593877179e-09	9.32586010379282e-08	p3h3	16	11992498	12006828	+	2536	protein_coding	prolyl 3-hydroxylase 3 [Source:ZFIN;Acc:ZDB-GENE-060503-231] && sp|Q8IVL5|P3H2_HUMAN Prolyl 3-hydroxylase 2 OS=Homo sapiens OX=9606 GN=P3H2 PE=1 SV=1 && PF13640:2OG-Fe(II) oxygenase superfamily	-	86	65	64	265	197	315	0.543443418108016	0.43094774233664	0.4545743501778	1.60828182406662	1.21662069489834	1.81542834690211
ENSDARG00000037804	208.438508293424	353.545507287976	273.509655481145	727.265456948215	620.302653455423	596.253977633405	278.497890354182	647.940696012348	-1.21858693277201	4.91682622820436e-09	9.38759286655684e-08	phlda3	23	5756442	5759242	-	1487	protein_coding	pleckstrin homology-like domain, family A, member 3 [Source:NCBI gene;Acc:368779] && sp|Q8AW35|PHLA3_DANRE Pleckstrin homology-like domain family A member 3 OS=Danio rerio OX=7955 GN=phlda3 PE=2 SV=1 && PF17339:PH domain	-	210	343	249	765	638	656	2.26315061343743	3.87832012597426	3.01621697903365	7.9180090849303	6.71966980321253	6.44778694668056
ENSDARG00000103066	12.9033362276882	6.18446951524156	15.3780529186186	86.51131579384	109.865516991321	87.2566796536691	11.4886195538494	94.5445041462767	-3.04371694576835	5.21929171648547e-09	9.92402701006846e-08	LSM2	CHR_ALT_CTG6_3_2	28200318	28203569	+	1772	-	- && sp|Q9Y333|LSM2_HUMAN U6 snRNA-associated Sm-like protein LSm2 OS=Homo sapiens OX=9606 GN=LSM2 PE=1 SV=1 && -	-	13	6	14	91	113	96	0.117566818521872	0.05693089813678	0.142311016230889	0.790393215705095	0.998741160567735	0.791817914693111
ENSDARG00000104396	208.438508293424	148.427268365797	182.339770320763	409.740407770825	442.378851602222	419.922770833282	179.735182326662	424.014010068776	-1.23778719816883	5.93369427784850e-09	1.1222950447652e-07	trim25	20	6208726	6214789	+	3092	-	- && sp|Q61510|TRI25_MOUSE E3 ubiquitin/ISG15 ligase TRIM25 OS=Mus musculus OX=10090 GN=Trim25 PE=1 SV=2 && -	-	210	144	166	431	455	462	1.08839099682453	0.783039209560472	0.967036362186942	2.14537548660451	2.30467735211434	2.18383739392761
ENSDARG00000054570	495.289598278184	651.430788938777	519.558502179042	1378.47700990185	937.259808669323	1047.98907959042	555.426296465334	1121.24196605386	-1.01343878601509	5.97200732505895e-09	1.12871027852365e-07	smg1	CHR_ALT_CTG3_1_19	31117670	31159173	-	12169	-	- && sp|C5J7W8|SMG1_DANRE Serine/threonine-protein kinase SMG1 OS=Danio rerio OX=7955 GN=smg1 PE=2 SV=1 && PF02260:FATC domain|PF15785:Serine/threonine-protein kinase smg-1	-	499	632	473	1450	964	1153	0.657129230060984	0.873218020475147	0.700132844112186	1.83391262470452	1.24068166857399	1.38481648262331
ENSDARG00000032631	79.4051460165425	92.7670427286234	64.8075087284641	221.506995384228	256.67696005052	253.589725243476	78.99323249121	243.924560226074	-1.62543316815763	5.97460014324543e-09	1.12871027852365e-07	ltb4r	7	5016717	5039562	-	3881	protein_coding	leukotriene B4 receptor [Source:ZFIN;Acc:ZDB-GENE-070705-164] && sp|Q15722|LT4R1_HUMAN Leukotriene B4 receptor 1 OS=Homo sapiens OX=9606 GN=LTB4R PE=1 SV=2 && -	-	80	90	59	233	264	279	0.330332630243207	0.389905506950686	0.273830973697996	0.924012417008919	1.06536520065504	1.05069911966766
ENSDARG00000052223	679.906562766645	701.937289979917	820.528966443435	262.385968781317	426.822672205221	298.126988816703	734.124273063332	329.11187660108	1.15770792981284	6.03324344690795e-09	1.13845753243202e-07	rcvrna	CHR_ALT_CTG16_1_8	13881898	13892045	-	2309	-	- && sp|P21457|RECO_BOVIN Recoverin OS=Bos taurus OX=9913 GN=RCVRN PE=1 SV=3 && -	-	685	681	747	276	439	328	4.7541378438291	4.95888094199457	5.82734687893855	1.83971554591123	2.97768538935725	2.07619298174837
ENSDARG00000011259	277.918011057899	270.055168832215	319.643814237001	80.8072729942461	124.44943517601	92.7102221320234	289.205664709038	99.3223101007597	1.54234850520658	6.07757379126693e-09	1.14548437180209e-07	trpm1a	7	29312376	29341364	-	6196	protein_coding	transient receptor potential cation channel, subfamily M, member 1a [Source:ZFIN;Acc:ZDB-GENE-070112-1372] && sp|Q2TV84|TRPM1_MOUSE Transient receptor potential cation channel subfamily M member 1 OS=Mus musculus OX=10090 GN=Trpm1 PE=1 SV=2 && PF18139:SLOG in TRPM|PF16519:Tetramerisation domain of TRPM|PF00520:Ion transport protein	-	280	262	291	85	128	102	0.724188715769626	0.710968541332419	0.84597159620827	0.211141229275005	0.323546557406907	0.24060606502396
ENSDARG00000077228	431.76548146495	431.882121147702	391.041917073444	143.551743789778	187.646413976327	198.14537671354	418.229839895365	176.447844826549	1.24495882348235	6.51539820823194e-09	1.22443245559589e-07	ntrk3a	25	11795683	12203961	-	13341	protein_coding	neurotrophic tyrosine kinase, receptor, type 3a [Source:ZFIN;Acc:ZDB-GENE-010126-3] && sp|Q5IFJ9|NTRK3_MACFA NT-3 growth factor receptor OS=Macaca fascicularis OX=9541 GN=NTRK3 PE=2 SV=1 && PF16920:Tyrosine-protein kinase receptor C2 Ig-like domain|PF13855:Leucine rich repeat|PF13927:Immunoglobulin domain|PF07714:Protein tyrosine kinase	-	435	419	356	151	193	218	0.522523712632712	0.528063489466291	0.480657602187477	0.174202383227977	0.226572474333579	0.238828371478814
ENSDARG00000053200	65.5092454636475	60.8139502332087	35.1498352425568	236.717776183145	175.979279428576	207.234614177464	53.824343646471	206.643889929728	-1.93771522424929	6.71984010175398e-09	1.25919045526196e-07	dis3l	7	34241319	34256374	-	3525	protein_coding	DIS3 like exosome 3'-5' exoribonuclease [Source:NCBI gene;Acc:560362] && sp|A2RV18|DI3L1_DANRE DIS3-like exonuclease 1 OS=Danio rerio OX=7955 GN=dis3l PE=2 SV=1 && PF17849:Dis3-like cold-shock domain 2 (CSD2)|PF17215:S1 domain|PF17216:Rrp44-like cold shock domain|PF00773:RNB domain	-	66	59	32	249	181	228	0.300047453568356	0.281418985267332	0.163517808801546	1.08719076542476	0.804188162709373	0.945351969925095
ENSDARG00000041107	181.639271512841	188.626320214868	228.473929076619	444.91533836832	441.406590389909	447.190483225054	199.579840268109	444.504137327761	-1.15629826611429	6.90292024978343e-09	1.29124978963088e-07	cftr	CHR_ALT_CTG18_1_22	20682903	20726815	+	4816	-	- && sp|Q1LX78|CFTR_DANRE Cystic fibrosis transmembrane conductance regulator OS=Danio rerio OX=7955 GN=cftr PE=1 SV=1 && PF00005:ABC transporter|PF00664:ABC transporter transmembrane region	-	183	183	208	468	454	492	0.608933325501508	0.638888563268358	0.777948877526044	1.49563253489142	1.47641210489889	1.49312591201941
ENSDARG00000096920	92.3084822442306	77.3058689405195	74.6933998904332	243.372492782671	216.814250345704	275.403895156893	81.4359170250611	245.196879428423	-1.58943339885528	7.74568188556298e-09	1.43724441880018e-07	si_zfos-375h5.1	5	3611498	3627110	-	3002	protein_coding	si:zfos-375h5.1 [Source:ZFIN;Acc:ZDB-GENE-131121-284] && - && PF15230:Serine/arginine repetitive matrix protein C-terminus	-	93	75	68	256	223	303	0.496452145367969	0.420059758071178	0.40801152117058	1.31248638353454	1.16340894284431	1.47519607582919
ENSDARG00000078745	542.932685888109	497.849795976945	438.27450818063	248.125861782332	226.53686246883	189.965062996009	493.018996681895	221.542595749057	1.15492699578387	7.80494445062558e-09	1.44657906183281e-07	pnpla8	KN150522.1	6922	8217	-	990	-	- && sp|Q9NP80|PLPL8_HUMAN Calcium-independent phospholipase A2-gamma OS=Homo sapiens OX=9606 GN=PNPLA8 PE=1 SV=1 && -	-	547	483	399	261	233	209	8.85436178120853	8.20299484405971	7.25958680979024	4.05761504182352	3.68603070895293	3.08552379072774
ENSDARG00000060298	354.345464098821	350.453272530355	260.328467265186	648.359531553834	675.72154255724	648.971554924164	321.709067964787	657.684209678412	-1.03055373327322	7.82220671111528e-09	1.44894717776708e-07	nin	13	36800334	36844945	-	9712	protein_coding	ninein (GSK3B interacting protein) [Source:ZFIN;Acc:ZDB-GENE-070725-1] && sp|Q8N4C6|NIN_HUMAN Ninein OS=Homo sapiens OX=9606 GN=NIN PE=1 SV=4 && -	-	357	340	237	682	695	714	0.589066972375254	0.588614214536093	0.439555657363416	1.08078978170482	1.12076446699056	1.07450229120873
ENSDARG00000031506	131.018490927295	111.320451274348	176.847608564114	5.70404279959384	34.0291424309401	10.9070849567086	139.728850255252	16.8800900624142	3.05347570733895	7.85603582357148e-09	1.45354660527192e-07	flvcr2b	20	46311242	46349064	+	2580	protein_coding	feline leukemia virus subgroup C cellular receptor family, member 2b [Source:ZFIN;Acc:ZDB-GENE-041210-312] && sp|Q91X85|FLVC2_MOUSE Feline leukemia virus subgroup C receptor-related protein 2 OS=Mus musculus OX=10090 GN=Flvcr2 PE=1 SV=2 && PF07690:Major Facilitator Superfamily	-	132	108	161	6	35	12	0.819897111494927	0.703824777895633	1.12403639098955	0.0357929153649228	0.212464590719664	0.067979716319583
ENSDARG00000077677	175.6838855616	143.273543769763	157.075826240176	563.749563359858	290.70610248146	481.729585587965	158.67775185718	445.395083809761	-1.48895316040081	7.87246189609072e-09	1.45575204094568e-07	pdgfd	15	44929497	44995151	+	3338	protein_coding	platelet derived growth factor d [Source:ZFIN;Acc:ZDB-GENE-071217-1] && sp|Q925I7|PDGFD_MOUSE Platelet-derived growth factor D OS=Mus musculus OX=10090 GN=Pdgfd PE=2 SV=1 && PF00341:PDGF/VEGF domain|PF00431:CUB domain	-	177	139	143	593	299	530	0.849751745136975	0.700146577704913	0.771656301224905	2.73422273484172	1.40288825278579	2.32063770959152
ENSDARG00000024789	370.226493302129	417.451692278805	317.446949534341	138.798374790117	120.560390326759	169.968740575376	368.375045038425	143.109168564084	1.36348618656105	8.0008253069074e-09	1.47864222848766e-07	mxc	9	32805688	32813177	-	2436	protein_coding	myxovirus (influenza virus) resistance C [Source:NCBI gene;Acc:360145] && sp|Q6DKF0|MXC_DANRE Interferon-induced GTP-binding protein MxC OS=Danio rerio OX=7955 GN=mxc PE=2 SV=1 && PF00350:Dynamin family|PF01031:Dynamin central region|PF02212:Dynamin GTPase effector domain	-	373	405	289	146	124	187	2.45378597015733	2.79536318807071	2.1369519675102	0.922446316342304	0.797228147584272	1.12197228843548
ENSDARG00000032161	17.8661578537221	28.8608577377939	23.0670793779279	83.6592943940431	159.450838819262	160.879503111452	23.264698323148	134.663212108253	-2.53436972088122	8.02313038396222e-09	1.48106986887943e-07	srgap2	11	21405697	21586157	-	8808	protein_coding	SLIT-ROBO Rho GTPase activating protein 2 [Source:NCBI gene;Acc:556198] && sp|B0S6J3|SRGP2_DANRE SLIT-ROBO Rho GTPase-activating protein 2 OS=Danio rerio OX=7955 GN=srgap2 PE=2 SV=1 && PF00620:RhoGAP domain|PF00611:Fes/CIP4, and EFC/F-BAR homology domain|PF00018:SH3 domain	-	18	28	21	88	164	177	0.032749172461867	0.0534492022773705	0.0429453543530543	0.153769745391539	0.291611579166032	0.29370664220501
ENSDARG00000089302	3043.20222108399	3107.69593140888	2634.0407784891	952.575147532172	1504.08809544755	1880.56323128585	2928.31297699399	1445.74215808852	1.01814828468403	8.07584395941952e-09	1.48994939525441e-07	hnrnpa0a	14	24277556	24279957	+	2402	protein_coding	heterogeneous nuclear ribonucleoprotein A0a [Source:ZFIN;Acc:ZDB-GENE-030131-2249] && sp|Q9CX86|ROA0_MOUSE Heterogeneous nuclear ribonucleoprotein A0 OS=Mus musculus OX=10090 GN=Hnrnpa0 PE=1 SV=1 && PF00076:RNA recognition motif. (a.k.a. RRM, RBD, or RNP domain)	-	3066	3015	2398	1002	1547	2069	20.455225831744	21.1044877718289	17.9825127746283	6.42037282020426	10.086849320278	12.589407622407
ENSDARG00000033533	67.4943741140611	119.566410628003	68.1028057824538	5.70404279959384	11.6671345477509	9.08923746392386	85.0545301748394	8.82013827042287	3.27077200414965	8.2700808864565e-09	1.52404428429536e-07	ccdc115	23	19198244	19201328	+	1005	protein_coding	coiled-coil domain containing 115 [Source:NCBI gene;Acc:503608] && sp|Q5EAR6|CC115_DANRE Coiled-coil domain-containing protein 115 OS=Danio rerio OX=7955 GN=ccdc115 PE=2 SV=1 && -	-	68	116	62	6	12	10	1.08429631569931	1.94067329582279	1.11121943761125	0.0918862901905481	0.187005081128097	0.145429243867765
ENSDARG00000095245	252.111338602522	262.839954397766	348.203055371578	64.6458183953969	58.3356727387545	120.886858270187	287.718116123956	81.2894498014463	1.82099258985036	8.38894287517918e-09	1.54506727242111e-07	si_ch211-157j23.2	24	5826005	5838323	+	1887	protein_coding	si:ch211-157j23.2 [Source:ZFIN;Acc:ZDB-GENE-030131-5686] && sp|A2VDP6|NXPE3_BOVIN NXPE family member 3 OS=Bos taurus OX=9913 GN=NXPE3 PE=2 SV=1 && PF06312:Neurexophilin	-	254	255	317	68	60	133	2.15708345419559	2.27210701572915	3.02594871986069	0.554628958807813	0.497986503798986	1.03014307798541
ENSDARG00000068480	601.493981075309	485.480856946462	349.301487722908	959.229864131698	973.233473524888	1057.07831705435	478.758775248226	996.513884903644	-1.0565230246822	8.7547194241917e-09	1.60968247580258e-07	map7d2a	CHR_ALT_CTG24_1_13	24121009	24162709	-	4403	-	- && sp|A2AG50|MA7D2_MOUSE MAP7 domain-containing protein 2 OS=Mus musculus OX=10090 GN=Map7d2 PE=1 SV=1 && PF05672:MAP7 (E-MAP-115) family	-	606	471	318	1009	1001	1163	2.20561176587604	1.79859227631669	1.30092612832226	3.52702071073792	3.56060350216275	3.86054693779926
ENSDARG00000061952	106.204382797126	101.013002082279	106.547938079	298.511573178745	274.177661872146	262.6789627074	104.588440986135	278.45606591943	-1.41270364816902	9.2832615212083e-09	1.70105367806372e-07	ecpas	KZ115997.1	158	1629	+	993	-	- && sp|Q6PDI5|ECM29_MOUSE Proteasome adapter and scaffold protein ECM29 OS=Mus musculus OX=10090 GN=Ecpas PE=1 SV=4 && -	-	107	98	97	314	282	289	1.72679053830823	1.65934743988598	1.75953004703137	4.86682722313381	4.44772658967052	4.25369554231348
ENSDARG00000101585	119.107719024814	115.443430951176	159.272690942835	345.094589375428	377.237350377279	303.580531295057	131.274613639608	341.970823682588	-1.38251194855829	1.00482506517731e-08	1.83394766839282e-07	tecra	3	49397115	49421274	+	4673	protein_coding	trans-2,3-enoyl-CoA reductase a [Source:ZFIN;Acc:ZDB-GENE-090930-1] && sp|Q9NZ01|TECR_HUMAN Very-long-chain enoyl-CoA reductase OS=Homo sapiens OX=9606 GN=TECR PE=1 SV=1 && PF02544:3-oxo-5-alpha-steroid 4-dehydrogenase	-	120	112	145	363	388	334	0.411519667656929	0.40297930550745	0.558915846509806	1.19557375546989	1.30039163519313	1.04464443160909
ENSDARG00000117619	773.207609336082	507.126500249808	394.337214127434	160.66387218856	175.979279428576	257.225420229045	558.223774571108	197.956190615394	1.49557026406908	1.09718674457734e-08	1.99351056150569e-07	CABZ01079804.1	KN150030.1	51413	57054	-	5408	lincRNA	- && - && -	-	779	492	359	169	181	283	2.30837257461552	1.52963890955375	1.19572681151267	0.48096730021615	0.524179599399138	0.764834659664391
ENSDARG00000043322	98.2638681954713	110.289706355141	171.355446807464	15.2107807989169	29.1678363693773	20.9052461670249	126.636340452692	21.7612877784397	2.54110212465926	1.09848523819277e-08	1.99474792691498e-07	gsx2	20	22483048	22484621	-	1273	protein_coding	GS homeobox 2 [Source:ZFIN;Acc:ZDB-GENE-041001-114] && sp|Q9BZM3|GSX2_HUMAN GS homeobox 2 OS=Homo sapiens OX=9606 GN=GSX2 PE=1 SV=2 && PF00046:Homeodomain	Homeobox	99	107	156	16	30	23	1.24626937214665	1.41323985471668	2.20734591172354	0.193444821453785	0.369088975910718	0.264068890180941
ENSDARG00000056050	219.356715870699	213.364198275834	308.659490723702	511.462504363581	613.496824969235	535.356086625115	247.126801623411	553.438471985977	-1.16437382400389	1.14051050475887e-08	2.06525739104459e-07	kctd17	12	19036380	19065298	+	4907	protein_coding	potassium channel tetramerization domain containing 17 [Source:ZFIN;Acc:ZDB-GENE-130531-80] && sp|A5PKG7|KCTD5_BOVIN BTB/POZ domain-containing protein KCTD5 OS=Bos taurus OX=9913 GN=KCTD5 PE=2 SV=1 && PF02214:BTB/POZ domain	-	221	207	281	538	631	589	0.721740949898688	0.709275224514756	1.03148867410811	1.68745323833732	2.01396316865003	1.75435324559413
ENSDARG00000076075	368.241364651716	340.145823338286	268.017493724495	726.314783148283	661.137624372551	610.796757575684	325.468227238166	666.083055032173	-1.03205998165695	1.17877233023102e-08	2.1309591565816e-07	myh7ba	11	25181886	25213689	-	7314	protein_coding	myosin, heavy chain 7B, cardiac muscle, beta a [Source:ZFIN;Acc:ZDB-GENE-100914-2] && sp|A2AQP0|MYH7B_MOUSE Myosin-7B OS=Mus musculus OX=10090 GN=Myh7b PE=3 SV=1 && PF01576:Myosin tail|PF00063:Myosin head (motor domain)|PF02736:Myosin N-terminal SH3-like domain	-	371	330	244	764	680	672	0.812875594729819	0.758611612306614	0.600909502966101	1.60769600159754	1.45610327730997	1.34286428956157
ENSDARG00000098901	74.4423243905086	95.8592774862441	139.500908618897	19.9641497985785	12.6393957600635	9.08923746392386	103.26750349855	13.8975943408553	2.89449900133292	1.18182638330982e-08	2.13334976507079e-07	CABZ01002768.1	KN150332.1	622	6645	+	2206	protein_coding	- && - && PF00096:Zinc finger, C2H2 type	zf-C2H2	75	93	127	21	13	10	0.544829841047379	0.708823231289573	1.03698485742339	0.146514064254421	0.0922945521660088	0.0662540299578891
ENSDARG00000070843	118.115154699607	99.9822571630718	40.6419969992063	292.807530379151	318.901677638525	329.030396194044	86.2464696206283	313.579868070573	-1.85892934208346	1.2274778466583e-08	2.21405202882726e-07	arid3a	CHR_ALT_CTG5_1_41	41315601	41328126	+	1010	-	- && sp|A2BEA6|ARI3A_DANRE AT-rich interactive domain-containing protein 3A OS=Danio rerio OX=7955 GN=arid3a PE=1 SV=1 && -	-	119	97	37	308	328	362	1.88812489627342	1.61477070880236	0.659864177380621	4.69347892171324	5.08616789959289	5.23847655559717
ENSDARG00000009764	121.092847675227	81.4288486173472	87.874588106392	11.4080855991877	18.4729630339389	11.816008703101	96.7987614663221	13.8990191120759	2.80281693661326	1.25019042766723e-08	2.25250428141606e-07	srek1	5	55160348	55201172	-	1879	protein_coding	splicing regulatory glutamine/lysine-rich protein 1 [Source:ZFIN;Acc:ZDB-GENE-040801-132] && sp|Q8WXA9|SREK1_HUMAN Splicing regulatory glutamine/lysine-rich protein 1 OS=Homo sapiens OX=9606 GN=SREK1 PE=1 SV=1 && PF00076:RNA recognition motif. (a.k.a. RRM, RBD, or RNP domain)	-	122	79	80	12	19	13	1.04049064949983	0.70690460957704	0.76689765304078	0.0982924126040456	0.158367128975564	0.101119375792035
ENSDARG00000088590	14.8884648781017	23.7071331417593	71.3981028364435	179.677348187206	187.646413976327	293.582370084741	36.6645669521015	220.302044082758	-2.5943426420962	1.30298450534325e-08	2.34239924569359e-07	pxna	CHR_ALT_CTG5_1_2	6682381	6716802	+	2485	-	- && sp|P49024|PAXI_CHICK Paxillin OS=Gallus gallus OX=9031 GN=PXN PE=1 SV=1 && -	-	15	23	65	189	193	323	0.0967319621207661	0.15561875817992	0.471152137093238	1.17057957010353	1.21637962981259	1.89973899388871
ENSDARG00000090310	45.6579589595119	57.7217154755879	96.6620469170311	0.950673799932307	0	0.908923746392386	66.6805737840436	0.619865848774898	6.73028939792559	1.34926953892355e-08	2.41575435581632e-07	CABZ01065328.1	22	6922006	6923347	-	879	protein_coding	CD48 antigen-like [Source:NCBI gene;Acc:100329398] && - && PF07686:Immunoglobulin V-set domain	-	46	56	88	1	0	1	0.838637132349243	1.07117309137447	1.80330006720135	0.0175096173002466	0	0.0166275756640618
ENSDARG00000029124	458.564718245533	429.820631309288	296.576734859073	706.350633349704	842.950471075003	1027.99275716979	394.987361471298	859.097953864832	-1.12022668430863	1.45390059063809e-08	2.59493141329081e-07	adamts15a	CHR_ALT_CTG5_1_21	30178434	30217633	+	6310	-	- && sp|Q8TE58|ATS15_HUMAN A disintegrin and metalloproteinase with thrombospondin motifs 15 OS=Homo sapiens OX=9606 GN=ADAMTS15 PE=2 SV=1 && PF01421:Reprolysin (M12B) family zinc metalloprotease	-	462	417	270	743	867	1131	1.17332344164805	1.11113594756529	0.770741256571274	1.8122786893723	2.15192911205428	2.61969694435046
ENSDARG00000077252	0	0	0	39.9282995971569	32.084620006315	60.8978910082899	0	44.3036035372539	-7.85649332514046	1.51236053407238e-08	2.69331902167631e-07	si_rp71-36a1.5	22	5835693	5839686	-	636	protein_coding	si:rp71-36a1.5 [Source:ZFIN;Acc:ZDB-GENE-091204-428] && - && -	-	0	0	0	42	33	67	0	0	0	1.01638372875866	0.812634108439902	1.53969782009999
ENSDARG00000019185	43.6728303090984	85.5518282941749	112.04009983565	8.55606419939077	8.75035091081318	4.54461873196193	80.4215861463076	7.28367794738863	3.46765636612396	1.59916543765865e-08	2.84320525391099e-07	slain1a	CHR_ALT_CTG9_3_1	17348590	17386730	+	2823	-	- && sp|A8E4V2|SLAI1_XENTR SLAIN motif-containing protein 1 OS=Xenopus tropicalis OX=8364 GN=slain1 PE=2 SV=2 && -	-	44	83	102	9	9	5	0.249773827802209	0.494342234878088	0.650823903588779	0.0490678648467061	0.0499309528516837	0.0258867145035607
ENSDARG00000101890	194.542607740529	188.626320214868	240.556684941248	418.296471970215	469.602165546974	487.183128066319	207.908537632215	458.360588527836	-1.14158808657173	1.63515714173401e-08	2.90240392657786e-07	pigr	2	51613453	51634431	-	1836	protein_coding	polymeric immunoglobulin receptor [Source:ZFIN;Acc:ZDB-GENE-060503-327] && sp|P81265|PIGR_BOVIN Polymeric immunoglobulin receptor OS=Bos taurus OX=9913 GN=PIGR PE=2 SV=1 && PF07686:Immunoglobulin V-set domain	-	196	183	219	440	483	536	1.71075778760132	1.67586455375839	2.14855086549519	3.68846382736568	4.12014667101467	4.26687500472154
ENSDARG00000045153	1316.14029522419	955.500540104821	1009.45933087218	379.318846172991	641.6924001263	526.266849161192	1093.7000554004	515.759365153494	1.08481624857794	1.69530524824267e-08	3.00092252298518e-07	slc16a8	CHR_ALT_CTG12_2_1	19214076	19224360	+	6301	-	- && sp|Q90632|MOT3_CHICK Monocarboxylate transporter 3 OS=Gallus gallus OX=9031 GN=SLC16A8 PE=1 SV=3 && PF07690:Major Facilitator Superfamily	-	1326	927	919	399	660	579	3.37240073748884	2.47360731733039	2.62712195319884	0.974605695787939	1.64048656710928	1.3430336432381
ENSDARG00000007950	91.3159179190238	131.935349658487	101.055776322351	266.188663981046	301.400975816898	318.123311237335	108.10234796662	295.237650345093	-1.44972302992157	1.70292961042702e-08	3.0127678567823e-07	itga11b	25	1343161	1426876	-	4484	protein_coding	integrin, alpha 11b [Source:ZFIN;Acc:ZDB-GENE-071009-4] && sp|Q9UKX5|ITA11_HUMAN Integrin alpha-11 OS=Homo sapiens OX=9606 GN=ITGA11 PE=1 SV=2 && PF01839:FG-GAP repeat|PF08441:Integrin alpha|PF00092:von Willebrand factor type A domain	-	92	128	92	280	310	350	0.328796627714088	0.479959804928333	0.369569757710341	0.961076496417641	1.08276525842734	1.14082820094751
ENSDARG00000057661	596.531159449275	816.349976011886	522.853799233032	281.399444779963	271.260878235209	326.303624954867	645.244978231398	292.987982656679	1.13891838601476	1.75503483651837e-08	3.1032512530775e-07	aldoca	15	16079586	16098531	-	2174	protein_coding	aldolase C, fructose-bisphosphate, a [Source:NCBI gene;Acc:792692] && sp|Q4KMC8|ALDCA_DANRE Fructose-bisphosphate aldolase C-A OS=Danio rerio OX=7955 GN=aldoca PE=2 SV=1 && PF00274:Fructose-bisphosphate aldolase class-I	-	601	792	476	296	279	359	4.43016664973727	6.12528279566945	3.94386113425877	2.09554842118094	2.00993904181665	2.41353008469504
ENSDARG00000075867	596.531159449275	876.133181325887	1081.95586605995	264.287316381181	462.796337060786	250.862954004299	851.540068945038	325.982202482089	1.38550832609497	1.77526824062094e-08	3.1355954353887e-07	mrtfaa	CHR_ALT_CTG12_1_7	18744190	18814841	+	5882	-	- && sp|Q8K4J6|MRTFA_MOUSE Myocardin-related transcription factor A OS=Mus musculus OX=10090 GN=Mrtfa PE=1 SV=2 && -	-	601	850	985	278	476	276	1.63739923436396	2.42970981450805	3.01637555192254	0.727420112669648	1.26741883018898	0.685806930704532
ENSDARG00000091637	225.312101821939	197.90302448773	217.48960556332	57.9911017958708	83.6144642588815	51.808653544366	213.568243957663	64.4714065330394	1.72949412247874	1.79281251509391e-08	3.16139783297538e-07	pip4k2cb	11	2398843	2413107	+	1251	protein_coding	phosphatidylinositol-5-phosphate 4-kinase, type II, gamma b [Source:ZFIN;Acc:ZDB-GENE-141212-236] && sp|Q6IQE1|PI42C_DANRE Phosphatidylinositol 5-phosphate 4-kinase type-2 gamma OS=Danio rerio OX=7955 GN=pip4k2c PE=2 SV=1 && PF01504:Phosphatidylinositol-4-phosphate 5-Kinase	-	227	192	198	61	86	57	2.90786124020856	2.58050331570581	2.85090064580933	0.750478153494744	1.07666194790177	0.665940386488001
ENSDARG00000061231	817.873003970387	499.911285815359	509.672611017073	1578.11850788763	1017.95748929127	1391.56225572674	609.152300267607	1329.21275096855	-1.12513618922916	1.7945836378466e-08	3.16279456741049e-07	tinagl1	19	41769135	41829721	+	1759	protein_coding	tubulointerstitial nephritis antigen-like 1 [Source:ZFIN;Acc:ZDB-GENE-060503-240] && sp|Q99JR5|TINAL_MOUSE Tubulointerstitial nephritis antigen-like OS=Mus musculus OX=10090 GN=Tinagl1 PE=1 SV=1 && PF00112:Papain family cysteine protease	-	824	485	464	1660	1047	1531	7.50700151286585	4.63592500253093	4.75145196268848	14.5247202885059	9.32221392556486	12.7211730087183
ENSDARG00000074806	97.2713038702645	199.964514326144	124.122855700279	343.193241775563	420.016843719033	449.917254464231	140.452891298896	404.375779986276	-1.5259489769881	1.80634790184633e-08	3.18179220115298e-07	afap1l2	12	30233977	30308351	+	4204	protein_coding	actin filament associated protein 1-like 2 [Source:ZFIN;Acc:ZDB-GENE-100318-1] && sp|Q17R10|AF1L2_BOVIN Actin filament-associated protein 1-like 2 OS=Bos taurus OX=9913 GN=AFAP1L2 PE=2 SV=1 && PF00169:PH domain	-	98	194	113	361	432	495	0.373566995484779	0.775888875304653	0.484161150027324	1.32163041201165	1.60938245366664	1.72091848461266
ENSDARG00000079497	148.884648781017	122.658645385624	169.158582104805	392.628279372043	303.345498241524	420.831694579675	146.900625423815	372.26849073108	-1.34254734609929	1.86891412714978e-08	3.28841344649094e-07	tcima	5	27866649	27867657	-	1009	protein_coding	transcriptional and immune response regulator a [Source:ZFIN;Acc:ZDB-GENE-050320-36] && sp|Q5E969|TCIM_BOVIN Transcriptional and immune response regulator OS=Bos taurus OX=9913 GN=TCIM PE=3 SV=1 && PF15063:Thyroid cancer protein 1	-	150	119	154	413	312	463	2.3823481255709	1.98297070173547	2.74918367529483	6.29976594614137	4.84285705636984	6.70668073442308
ENSDARG00000069909	7.94051460165425	12.3689390304831	6.5905941079794	84.6099681939754	70.0028072865054	81.8031371753148	8.96668258003892	78.8053042185985	-3.13325789075249	2.14425942685037e-08	3.74231770850358e-07	HTRA2	13	9288383	9300299	-	2290	protein_coding	si:dkey-33c12.12 [Source:ZFIN;Acc:ZDB-GENE-081028-30] && sp|A0JNK3|HTRA2_BOVIN Serine protease HTRA2, mitochondrial OS=Bos taurus OX=9913 GN=HTRA2 PE=2 SV=1 && PF17820:PDZ domain|PF13365:Trypsin-like peptidase domain	-	8	12	6	89	72	90	0.0559834470730955	0.0881061585138638	0.0471943457444419	0.598163699133448	0.492419493101495	0.574413760167656
ENSDARG00000069335	0.992564325206781	0	6.5905941079794	57.0404279959385	78.7531581973186	55.4443485299356	2.52771947772873	63.7459782410642	-4.69227954185393	2.14590530789371e-08	3.74316797902302e-07	bcl6b	CHR_ALT_CTG6_3_2	28210059	28214216	-	3283	-	- && sp|P41182|BCL6_HUMAN B-cell lymphoma 6 protein OS=Homo sapiens OX=9606 GN=BCL6 PE=1 SV=1 && PF00651:BTB/POZ domain	zf-C2H2	1	0	6	60	81	61	0.00488128593502089	0	0.0329196015092208	0.2812845618078	0.386413560494282	0.271566853344907
ENSDARG00000074210	253.103902927729	263.870699316973	300.970464264392	57.0404279959385	69.0305460741929	119.977934523795	272.648355503032	82.0163028646421	1.7309573039047	2.15050152493415e-08	3.74916091543432e-07	zgc_110286	11	42478184	42481817	+	973	protein_coding	zgc:110286 [Source:ZFIN;Acc:ZDB-GENE-050417-68] && sp|Q3SZF2|ARF4_BOVIN ADP-ribosylation factor 4 OS=Bos taurus OX=9913 GN=ARF4 PE=2 SV=3 && PF00025:ADP-ribosylation factor family	-	255	256	274	60	71	132	4.19983734819297	4.42371996978139	5.0723816685179	0.949082442358693	1.14283552277281	1.98279994773871
ENSDARG00000070050	280.895704033519	217.487177952661	196.619390888052	501.955766364258	511.409397676415	495.363441783851	231.667424291411	502.909535274841	-1.11694629680565	2.32228896542471e-08	4.02476099935866e-07	sfrp2	1	25491324	25496133	-	1213	protein_coding	secreted frizzled-related protein 2 [Source:ZFIN;Acc:ZDB-GENE-061013-293] && sp|P97299|SFRP2_MOUSE Secreted frizzled-related protein 2 OS=Mus musculus OX=10090 GN=Sfrp2 PE=1 SV=2 && PF01392:Fz domain|PF01759:UNC-6/NTR/C345C module	-	283	211	179	528	526	545	3.73878736033192	2.92470560128565	2.65807011048422	6.69944229550871	6.79146029381326	6.56679576236368
ENSDARG00000021805	299.754426212448	214.394943195041	279.001817237794	600.825841557218	473.491210396224	746.226395788149	264.383728881761	606.847815913864	-1.19898123888959	2.33724203076935e-08	4.04850422541576e-07	tle5	CHR_ALT_CTG22_1_8	21787070	21846219	-	6184	-	- && sp|Q08117|TLE5_HUMAN TLE family member 5 OS=Homo sapiens OX=9606 GN=TLE5 PE=1 SV=4 && PF03920:Groucho/TLE N-terminal Q-rich domain	-	302	208	254	632	487	821	0.782604954859544	0.565528318015896	0.739841072275552	1.57294351222048	1.2333822752524	1.94040097447464
ENSDARG00000104246	705.713235222021	688.537606030227	577.775416799527	356.502674974615	350.98629764484	277.221742649678	657.342086017258	328.236905089711	1.00275161652697	2.43061330523452e-08	4.20122861560199e-07	exosc3	KN150491.1	2817	6701	-	744	protein_coding	exosome component 3 [Source:ZFIN;Acc:ZDB-GENE-050706-140] && sp|Q9NQT5|EXOS3_HUMAN Exosome complex component RRP40 OS=Homo sapiens OX=9606 GN=EXOSC3 PE=1 SV=3 && PF15985:KH domain	-	711	668	526	375	361	305	15.3144638255953	15.0960744625703	12.7346499155488	7.75753710026048	7.59928074133951	5.99162620652776
ENSDARG00000012887	66.5018097888543	84.521083374968	81.2839939984126	212.000257384905	236.259474591956	234.502326569236	77.4356290540783	227.587352848699	-1.55626789515281	2.47335690661417e-08	4.2728232549824e-07	znf143a	CHR_ALT_CTG18_2_6	16923125	16950075	-	3824	-	- && sp|Q1LYE3|ZN143_DANRE Zinc finger protein 143 OS=Danio rerio OX=7955 GN=znf143 PE=2 SV=2 && -	zf-C2H2	67	82	74	223	243	258	0.280777336703224	0.36054250448338	0.348568420059847	0.89753730500587	0.995237227329545	0.986096983328261
ENSDARG00000043168	282.880832683933	287.577832458732	220.78490261731	95.0673799932307	39.8627097048156	87.2566796536691	263.747855919992	74.0622564505718	1.83132012588114	2.53672490365867e-08	4.37761207332764e-07	cela1.5	22	7497319	7508894	+	921	protein_coding	chymotrypsin like elastase family member 1, tandem duplicate 5 [Source:ZFIN;Acc:ZDB-GENE-040801-186] && sp|Q7SIG3|ELA1_SALSA Elastase-1 OS=Salmo salar OX=8030 PE=1 SV=1 && PF00089:Trypsin	-	285	279	201	100	41	96	4.95895721121821	5.09336823525993	3.93106865774686	1.67111331236882	0.697208140416507	1.52345422892095
ENSDARG00000091211	38.7100086830645	45.3527764451048	82.3824263497424	1.90134759986461	2.91678363693773	0	55.4817371593039	1.60604374560078	5.1295238998746	2.61545518838472e-08	4.50385287104309e-07	adh8a	13	12653975	12660318	-	1810	protein_coding	alcohol dehydrogenase 8a [Source:ZFIN;Acc:ZDB-GENE-030529-3] && sp|P26325|ADH1_GADMC Alcohol dehydrogenase 1 OS=Gadus morhua subsp. callarias OX=8053 PE=1 SV=1 && PF08240:Alcohol dehydrogenase GroES-like domain|PF00107:Zinc-binding dehydrogenase	-	39	44	75	2	3	0	0.345295694620038	0.408728201282547	0.746374666814724	0.0170065785711788	0.0259585782505162	0
ENSDARG00000098695	1012.41561171092	833.872639638403	495.392990449785	1643.71500008296	1526.45010333074	1752.40498304452	780.560413933035	1640.85669548607	-1.07109752390016	2.70213581786968e-08	4.64568906845555e-07	vclb	12	46791907	46835940	+	3124	protein_coding	vinculin b [Source:ZFIN;Acc:ZDB-GENE-131017-1] && sp|Q64727|VINC_MOUSE Vinculin OS=Mus musculus OX=10090 GN=Vcl PE=1 SV=4 && PF01044:Vinculin family	-	1020	809	451	1729	1570	1928	5.23231976925962	4.35409598603204	2.60039737203383	8.51823264608167	7.87094449578445	9.02015109116311
ENSDARG00000079234	88.3382249434035	35.0453272530355	49.4294558098455	2.85202139979692	2.91678363693773	0	57.6043360020948	1.92293501224488	4.92245802373002	2.72773240890869e-08	4.68720188669124e-07	si_ch211-285c6.2	7	3442823	3454482	+	1912	protein_coding	si:ch211-285c6.2 [Source:ZFIN;Acc:ZDB-GENE-040724-168] && sp|P51954|NEK1_MOUSE Serine/threonine-protein kinase Nek1 OS=Mus musculus OX=10090 GN=Nek1 PE=1 SV=2 && PF05461:Apolipoprotein L|PF00069:Protein kinase domain	-	89	34	45	3	3	0	0.745945760196626	0.298986467132559	0.423934564937652	0.0241489857849113	0.0245737586994949	0
ENSDARG00000073757	77.4200173661289	59.7832053140017	72.4965351877734	181.578695787071	261.538266112083	220.86847037335	69.8999192893013	221.328477424168	-1.66251577984281	2.77347976907236e-08	4.76074728692256e-07	pdzrn3a	23	10828716	10914275	-	3051	protein_coding	PDZ domain containing RING finger 3a [Source:ZFIN;Acc:ZDB-GENE-090313-307] && sp|E7FDW2|PZR3B_DANRE E3 ubiquitin-protein ligase PDZRN3-B OS=Danio rerio OX=7955 GN=pdzrn3b PE=1 SV=1 && PF13923:Zinc finger, C3HC4 type (RING finger)|PF00595:PDZ domain	-	78	58	66	191	269	243	0.409692040158813	0.319629082645346	0.389651120715336	0.963511025539531	1.38085569369538	1.16407744317162
ENSDARG00000008457	123.077976325641	106.166726678313	211.997443806671	19.0134759986462	38.890448492503	25.4498648989868	147.080715603542	27.7845964633787	2.40469015481142	2.82368044044584e-08	4.83920406517787e-07	faah2a	1	40237276	40258430	+	2352	protein_coding	fatty acid amide hydrolase 2a [Source:NCBI gene;Acc:436973] && sp|Q6DH69|FAH2A_DANRE Fatty-acid amide hydrolase 2-A OS=Danio rerio OX=7955 GN=faah2a PE=2 SV=1 && PF01425:Amidase	-	124	103	193	20	40	28	0.844869240586532	0.736309509944199	1.47806724692963	0.130875455841129	0.266355026266635	0.173995702484647
ENSDARG00000056922	15.8810292033085	21.6456433033455	46.1341587558558	156.861176988831	220.703295194955	102.70838334234	27.8869437541699	160.090951842042	-2.5270484715047	2.99129321624168e-08	5.11289562702049e-07	ltbp1	CHR_ALT_CTG17_2_3	22986438	23102657	+	3585	-	- && sp|Q14766|LTBP1_HUMAN Latent-transforming growth factor beta-binding protein 1 OS=Homo sapiens OX=9606 GN=LTBP1 PE=1 SV=4 && -	-	16	21	42	165	227	113	0.0715213912398263	0.0984896597613136	0.211025205657853	0.708370249690731	0.991687684406285	0.460688203063952
ENSDARG00000091754	87.3456606181967	93.7977876478303	141.697773321557	298.511573178745	298.484192179961	295.400217577526	107.613740529195	297.46532764541	-1.46921597537423	3.01944308046397e-08	5.15555542887889e-07	CT573476.1	3	52892671	52899394	-	3641	protein_coding	coiled-coil-helix-coiled-coil-helix domain containing 5 [Source:NCBI gene;Acc:100000646] && sp|Q9BSY4|CHCH5_HUMAN Coiled-coil-helix-coiled-coil-helix domain-containing protein 5 OS=Homo sapiens OX=9606 GN=CHCHD5 PE=1 SV=1 && PF16860:CHCH-CHCH-like Cx9C, IMS import disulfide relay-system,	-	88	91	129	314	307	325	0.387317503919603	0.420224351659436	0.638180063918593	1.32731651540013	1.3205532524457	1.30460935947016
ENSDARG00000100693	26.7992367805831	41.229796768277	49.4294558098455	0	0	0	39.1528297862352	0	7.81668223944762	3.0362193820018e-08	5.18146154968664e-07	ddr2a	CHR_ALT_CTG5_2_2	9747521	9789326	-	826	-	- && sp|Q62371|DDR2_MOUSE Discoidin domain-containing receptor 2 OS=Mus musculus OX=10090 GN=Ddr2 PE=1 SV=2 && -	-	27	40	45	0	0	0	0.523828167755674	0.814217526217708	0.981311002615968	0	0	0
ENSDARG00000042282	290.821347285587	535.987357987602	590.956605015486	963.032559331427	1113.2390880979	1097.07096189561	472.588436762891	1057.78086977498	-1.16338182442125	3.15849947552033e-08	5.37593917580002e-07	itga6a	CHR_ALT_CTG1_1_34	31019143	31064776	+	4440	-	- && sp|P26007|ITA6_CHICK Integrin alpha-6 OS=Gallus gallus OX=9031 GN=ITGA6 PE=2 SV=1 && -	-	293	520	538	1013	1145	1207	1.05752290210121	1.96915941363193	2.18259676591844	3.51149459545196	4.03887804018636	3.97321537916968
ENSDARG00000090847	302.732119188068	115.443430951176	281.198681940454	510.511830563649	858.506650472004	714.414064664416	233.124744026566	694.477515233356	-1.57486333228961	3.18928179527543e-08	5.42547384920341e-07	si_ch211-209l18.4	22	6632702	6651382	-	3747	protein_coding	si:ch211-209l18.4 [Source:ZFIN;Acc:ZDB-GENE-110411-221] && - && PF07679:Immunoglobulin I-set domain	-	305	112	256	537	883	786	1.30443149880583	0.50256799963606	1.23063843293398	2.20574915583515	3.6907551389843	3.06589064874468
ENSDARG00000039453	43.6728303090984	34.0145823338286	34.0514028912269	160.66387218856	122.504912751384	169.059816828984	37.2462718447179	150.742867256309	-2.01576222637039	3.21019748333842e-08	5.45818051048671e-07	dhrs7ca	3	58633692	58650057	-	1808	protein_coding	dehydrogenase/reductase (SDR family) member 7Ca [Source:NCBI gene;Acc:558764] && sp|Q5BL28|DS7CB_DANRE Dehydrogenase/reductase SDR family member 7C-B OS=Danio rerio OX=7955 GN=dhrs7cb PE=2 SV=1 && PF00106:short chain dehydrogenase	-	44	33	31	169	126	186	0.38999530745887	0.306885250686426	0.308842791703349	1.43864555285893	1.09146632666164	1.50360003076334
ENSDARG00000041081	489.334212326943	542.171827502843	376.762296506155	120.735572591403	214.869727921079	205.416766684679	469.422778778647	180.34068906572	1.38041706857021	3.23648607497537e-08	5.49709162208619e-07	kmt5b	18	21113216	21120218	+	4073	protein_coding	lysine methyltransferase 5B [Source:NCBI gene;Acc:572849] && sp|Q5U3H2|KMT5B_DANRE Histone-lysine N-methyltransferase KMT5B OS=Danio rerio OX=7955 GN=kmt5b PE=2 SV=2 && PF00856:SET domain	-	493	526	343	127	221	226	1.93971373195779	2.17136001670123	1.51688938341463	0.479904519538039	0.849798746705049	0.810983161298438
ENSDARG00000094845	0	0	0	35.1749305974954	41.8072321294407	43.6283398268345	0	40.2035008512569	-7.71588096541175	3.26021473972908e-08	5.53448434928786e-07	zmp_0000001323	1	59107633	59116738	-	921	protein_coding	zmp:0000001323 [Source:ZFIN;Acc:ZDB-GENE-140106-283] && sp|P55918|MFAP4_BOVIN Microfibril-associated glycoprotein 4 OS=Bos taurus OX=9913 GN=MFAP4 PE=1 SV=2 && PF00147:Fibrinogen beta and gamma chains, C-terminal globular domain	-	0	0	0	37	43	48	0	0	0	0.618311925576462	0.731218293607556	0.761727114460474
ENSDARG00000092033	121.092847675227	185.534085457247	143.894638024217	41.8296471970215	19.4452242462515	35.4480261093031	150.17385705223	32.2409658508587	2.21804500564766	3.37281037501601e-08	5.71661275786423e-07	si_dkey-239h2.3	9	18908721	18911698	-	1257	protein_coding	si:dkey-239h2.3 [Source:ZFIN;Acc:ZDB-GENE-081104-383] && - && -	-	122	180	131	44	20	39	1.55535555323005	2.40767426010439	1.87719859186888	0.538744597219045	0.2491913372232	0.453468513396741
ENSDARG00000000161	57.5687308619933	49.4757561219325	16.4764852699485	0	0	0	41.1736574179581	0	7.89143728198715	3.46414934455777e-08	5.84993960146047e-07	itsn2a	CHR_ALT_CTG20_1_14	25351961	25353136	-	1094	-	- && sp|Q9NZM3|ITSN2_HUMAN Intersectin-2 OS=Homo sapiens OX=9606 GN=ITSN2 PE=1 SV=3 && -	-	58	48	15	0	0	0	0.849602541161853	0.737707872017361	0.246972238927724	0	0	0
ENSDARG00000059805	209.431072618631	305.10049608525	299.872031913063	664.520986152683	519.187487374915	581.711197691127	271.467866872315	588.473223739575	-1.11716909840776	3.48089037463299e-08	5.87207120378688e-07	slc25a38a	3	4644031	4663602	-	1500	protein_coding	solute carrier family 25 member 38a [Source:NCBI gene;Acc:767662] && sp|Q08CI8|S238A_DANRE Mitochondrial glycine transporter A OS=Danio rerio OX=7955 GN=slc25a38a PE=2 SV=2 && PF00153:Mitochondrial carrier protein	-	211	296	273	699	534	640	2.25422014927075	3.31788213816875	3.27827656989475	7.17218438082323	5.57555649383421	6.23600597704975
ENSDARG00000093354	183.624400163254	194.810789730109	244.950414346568	610.332579556541	441.406590389909	411.742457115751	207.79520141331	487.827209020734	-1.23209780326689	3.58386719224135e-08	6.03947989803635e-07	si_ch211-57i17.2	20	46736682	46739927	-	2453	protein_coding	si:ch211-57i17.2 [Source:ZFIN;Acc:ZDB-GENE-041014-258] && - && PF00856:SET domain	-	185	189	223	642	454	453	1.20859087609646	1.29546223897219	1.63750078416321	4.02812564844704	2.89865499274075	2.69909680837578
ENSDARG00000102911	39.7025730082712	53.5987357987602	42.8388617018661	175.874652987477	159.450838819262	157.243808125883	45.3800568362992	164.189766644207	-1.85531687866631	3.59886057070004e-08	6.06158450137982e-07	iffo2b	11	41858807	41929506	+	1963	protein_coding	intermediate filament family orphan 2b [Source:ZFIN;Acc:ZDB-GENE-121030-9] && sp|Q8R2V2|IFFO2_MOUSE Intermediate filament family orphan 2 OS=Mus musculus OX=10090 GN=Iffo2 PE=2 SV=2 && -	-	40	52	39	185	164	173	0.326546341817088	0.44539316334823	0.357864409784013	1.45049741073847	1.30846397824473	1.28808229674319
ENSDARG00000088634	706.705799547228	464.865958562324	438.27450818063	249.076535582265	184.729630339389	237.229097808413	536.615422096727	223.678421243356	1.26271354821198	3.66629676384029e-08	6.17194981531322e-07	adcy1b	2	136346	155270	-	2539	protein_coding	adenylate cyclase 1b [Source:ZFIN;Acc:ZDB-GENE-100805-1] && sp|P19754|ADCY1_BOVIN Adenylate cyclase type 1 OS=Bos taurus OX=9913 GN=ADCY1 PE=1 SV=1 && PF00211:Adenylate and Guanylate cyclase catalytic domain	-	712	451	399	262	190	261	4.49388985741142	2.98658131323137	2.83063841736602	1.58819607916983	1.17200407776717	1.50243473071028
ENSDARG00000114141	31.762058406617	19.5841534649316	16.4764852699485	191.085433786394	106.948733354383	94.5280696248082	22.6075657138324	130.854078921862	-2.52869193284552	3.723100027187e-08	6.26430970720187e-07	CABZ01083546.1	KN149976.1	21	8441	-	2216	protein_coding	- && sp|Q13751|LAMB3_HUMAN Laminin subunit beta-3 OS=Homo sapiens OX=9606 GN=LAMB3 PE=1 SV=1 && PF00053:Laminin EGF domain|PF00055:Laminin N-terminal (Domain VI)	-	32	19	15	201	110	104	0.231411721655936	0.144159858488952	0.121925825535618	1.39602061145771	0.777429742731314	0.685932516654276
ENSDARG00000017901	107.196947122332	71.1213994252779	64.8075087284641	290.906182779286	191.535458825577	307.216226280627	81.0419517586914	263.219289295163	-1.6978022011288	3.90626982863184e-08	6.55202735274931e-07	tln2a	CHR_ALT_CTG7_1_25	29858529	29872305	+	2135	-	- && sp|Q9Y4G6|TLN2_HUMAN Talin-2 OS=Homo sapiens OX=9606 GN=TLN2 PE=1 SV=4 && PF09141:Talin, middle domain	-	108	69	59	306	197	338	0.810645557969436	0.543390090038081	0.497769559214016	2.20591653569861	1.44512884415091	2.31385760418927
ENSDARG00000103760	284.865961334346	307.161985923664	356.990514182217	539.982718361551	806.004545007125	642.609088699417	316.339487146742	662.865450689364	-1.06775088468939	4.19136208810505e-08	7.00838262195827e-07	cfhl2	22	23734001	23748284	-	2376	protein_coding	complement factor H like 2 [Source:ZFIN;Acc:ZDB-GENE-041114-123] && sp|P06909|CFAH_MOUSE Complement factor H OS=Mus musculus OX=10090 GN=Cfh PE=1 SV=2 && PF00084:Sushi repeat (SCR repeat)	-	287	298	325	568	829	707	1.93571132785409	2.1087754171237	2.46383219839372	3.67931887572758	5.46444824342271	4.34901379594201
ENSDARG00000067729	95.286175219851	86.5825732133818	46.1341587558558	11.4080855991877	5.83356727387545	4.54461873196193	76.0009690630295	7.26209053500836	3.39091496227148	4.3372633508423e-08	7.23362377640477e-07	arid3c	5	41322783	41447128	+	2479	protein_coding	AT rich interactive domain 3C (BRIGHT-like) [Source:NCBI gene;Acc:569444] && sp|A2BEA6|ARI3A_DANRE AT-rich interactive domain-containing protein 3A OS=Danio rerio OX=7955 GN=arid3a PE=1 SV=1 && PF01388:ARID/BRIGHT DNA binding domain	ARID	96	84	42	12	6	5	0.620582946982115	0.569722356182831	0.305173603180074	0.0745023974517957	0.0379064353638034	0.0294789007840063
ENSDARG00000002259	193.550043415322	128.843114900866	227.375496725289	62.7444707955323	35.0014036432527	31.8123311237335	183.256218347159	43.1860685208395	2.0855317327084	4.42973424954547e-08	7.37642087276115e-07	ca15c	12	4338298	4346085	-	1675	protein_coding	carbonic anhydrase XV c [Source:ZFIN;Acc:ZDB-GENE-061013-737] && sp|P22748|CAH4_HUMAN Carbonic anhydrase 4 OS=Homo sapiens OX=9606 GN=CA4 PE=1 SV=2 && PF00194:Eukaryotic-type carbonic anhydrase	-	195	125	207	66	36	35	1.86562748436498	1.25474566540266	2.22602345405351	0.606449515257617	0.336609146030574	0.305401412122306
ENSDARG00000103777	191.564914764909	200.995259245351	240.556684941248	65.5964921953292	67.0860236495677	77.2585184433528	211.038952983836	69.9803447627499	1.59141259114891	4.4726567188959e-08	7.44405849067141e-07	znf1001	3	7509323	7524363	-	2306	protein_coding	zinc finger protein 1001 [Source:ZFIN;Acc:ZDB-GENE-080213-7] && - && PF00096:Zinc finger, C2H2 type|PF13465:Zinc-finger double domain	zf-C2H2	193	195	219	69	69	85	1.34122962396444	1.42179116378888	1.71064153904995	0.460527232817545	0.468627759136596	0.538737777857927
ENSDARG00000089475	258.066724553763	346.330292853527	341.612461263599	713.005349949231	678.638326194178	549.898866567394	315.336492890296	647.180847570267	-1.03777444607875	4.48076832468544e-08	7.45336389893867e-07	hbae1.1	3	55120330	55121125	-	633	protein_coding	hemoglobin, alpha embryonic 1.1 [Source:ZFIN;Acc:ZDB-GENE-980526-80] && sp|Q9PVU6|HBAE_ORYLA Hemoglobin embryonic subunit alpha OS=Oryzias latipes OX=8090 PE=2 SV=3 && PF00042:Globin	-	260	336	311	750	698	605	6.58225600065581	8.92475021154652	8.84974752388996	18.2357270224133	17.2699044708463	13.9691336497153
ENSDARG00000098752	8.93307892686103	10.3074491920693	26.3623764319176	112.179508392012	101.115166080508	99.0726883567701	15.200968183616	104.12245427643	-2.78558338826241	4.49107368069829e-08	7.46317568183941e-07	csf3b	19	48037798	48039506	-	1032	protein_coding	colony stimulating factor 3 (granulocyte) b [Source:ZFIN;Acc:ZDB-GENE-141212-221] && - && -	-	9	10	24	118	104	109	0.139755189459363	0.162922402290656	0.418895549437101	1.75981833877537	1.57830838820322	1.54370605809053
ENSDARG00000041068	1489.83905213538	1657.43783008474	3256.85192169315	312.771680177729	503.631307977914	456.279720688978	2134.70960130442	424.227569614874	2.33105417413927	4.60271774426406e-08	7.63691816787111e-07	got2a	18	21178721	21188768	-	2573	protein_coding	glutamic-oxaloacetic transaminase 2a, mitochondrial [Source:ZFIN;Acc:ZDB-GENE-040426-2703] && sp|Q7SYK7|AATM_DANRE Aspartate aminotransferase, mitochondrial OS=Danio rerio OX=7955 GN=got2a PE=2 SV=1 && PF00155:Aminotransferase class I and II	-	1501	1608	2965	329	518	502	9.34858835939955	10.5076781195353	20.7567384669581	1.96798435160343	3.15303067704612	2.85155490958904
ENSDARG00000021945	79.4051460165425	90.7055528902095	102.154208673681	212.950931184837	355.847603706403	245.409411525944	90.7549691934775	271.402648805728	-1.58114215752212	4.67434907874863e-08	7.73590404656632e-07	ddx23	CHR_ALT_CTG23_1_9	14192238	14215239	-	2577	-	- && sp|Q9BUQ8|DDX23_HUMAN Probable ATP-dependent RNA helicase DDX23 OS=Homo sapiens OX=9606 GN=DDX23 PE=1 SV=3 && PF00270:DEAD/DEAH box helicase	-	80	88	93	224	366	270	0.497485812174577	0.57415447754863	0.65004396670507	1.33782445011617	2.22435904124136	1.53132422675661
ENSDARG00000067794	190.572350439702	145.335033608177	107.64637043033	23.7668449983077	30.1400975816898	42.7194160804422	147.851251492736	32.2087862201466	2.19776549406575	4.7591290124358e-08	7.87217935211154e-07	cabz01076234.2	7	828289	847293	+	2485	protein_coding	cabz01076234.2 [Source:ZFIN;Acc:ZDB-GENE-160727-2] && sp|Q62556|BT1A1_MOUSE Butyrophilin subfamily 1 member A1 OS=Mus musculus OX=10090 GN=Btn1a1 PE=1 SV=2 && PF08205:CD80-like C2-set immunoglobulin domain|PF07686:Immunoglobulin V-set domain|PF00622:SPRY domain	-	192	141	98	25	31	47	1.23816911514581	0.954010647972552	0.710352452848266	0.154838567474012	0.195377038985441	0.276432609017862
ENSDARG00000077697	378.167007903783	356.637742045596	415.207428802702	170.170610187883	179.868324277826	175.422283053731	383.337392917361	175.153739173147	1.1297763573957	4.78604923219798e-08	7.91265713644605e-07	si_dkey-105i14.1	4	59245846	59284100	+	3750	protein_coding	si:dkey-105i14.1 [Source:ZFIN;Acc:ZDB-GENE-081103-64] && sp|C3VPR6|NLRC5_MOUSE Protein NLRC5 OS=Mus musculus OX=10090 GN=Nlrc5 PE=1 SV=2 && PF05729:NACHT domain|PF02758:PAAD/DAPIN/Pyrin domain|PF17776:NLRC4 helical domain HD2|PF14484:Fish-specific NACHT associated domain|PF17779:NOD2 winged helix domain|PF13765:SPRY-associated domain|PF00622:SPRY domain	-	381	346	378	179	185	193	1.62816659122684	1.55133408081944	1.81566086948017	0.734661518836829	0.772642660194254	0.752218220981626
ENSDARG00000095643	169.72849961036	106.166726678313	206.505282050021	388.825584172314	390.849007349655	486.274204319927	160.800169446231	421.982931947299	-1.39315483450481	4.79300822381433e-08	7.92010898569421e-07	si_dkey-253d23.3	22	9862243	9868707	+	1998	protein_coding	si:dkey-253d23.3 [Source:ZFIN;Acc:ZDB-GENE-050208-330] && - && -	-	171	103	188	409	402	535	1.37153140886846	0.866766750444822	1.69487068150627	3.15060061322771	3.15114793237247	3.91359703186188
ENSDARG00000003749	1.98512865041356	4.1229796768277	4.3937294053196	64.6458183953969	40.8349709171282	69.0782047258214	3.50061257752029	58.1863313461155	-4.0641279026263	4.86372766745997e-08	8.03285901315411e-07	polb	25	1965243	1973231	+	7989	-	- && sp|P10394|POL4_DROME Retrovirus-related Pol polyprotein from transposon 412 OS=Drosophila melanogaster OX=7227 GN=POL PE=4 SV=1 && PF00665:Integrase core domain	-	2	4	4	68	42	76	0.00401183169975556	0.00841837121862345	0.00901865496347244	0.131003235107065	0.0823370099972563	0.139039750239327
ENSDARG00000112943	304.717247838482	245.317290771248	188.930364428743	578.960344158775	511.409397676415	533.538239132331	246.321634346158	541.302660322507	-1.13441878708002	4.9184567353628e-08	8.11909784547242e-07	adgre5b.3	1	58639497	58664854	-	2151	protein_coding	adhesion G protein-coupled receptor E5b, duplicate 3 [Source:ZFIN;Acc:ZDB-GENE-121214-275] && sp|P48960|AGRE5_HUMAN Adhesion G protein-coupled receptor E5 OS=Homo sapiens OX=9606 GN=ADGRE5 PE=1 SV=4 && PF07645:Calcium-binding EGF domain|PF00002:7 transmembrane receptor (Secretin family)|PF01825:GPCR proteolysis site, GPS, motif	-	307	238	172	609	526	587	2.28719449069028	1.86036023993592	1.44033076877582	4.35755032385511	3.82986580027684	3.98855420646814
ENSDARG00000023771	429.780352814536	403.021263409908	389.943484722114	201.542845585649	105.004210929758	168.150893082591	407.581700315519	158.232649866	1.36453849379353	4.93834734873426e-08	8.14360955083513e-07	gabrb3	CHR_ALT_CTG6_1_37	38395112	38533746	+	4585	-	- && sp|P19019|GBRB3_CHICK Gamma-aminobutyric acid receptor subunit beta-3 OS=Gallus gallus OX=9031 GN=GABRB3 PE=2 SV=1 && PF02931:Neurotransmitter-gated ion-channel ligand binding domain|PF02932:Neurotransmitter-gated ion-channel transmembrane region	-	433	391	355	212	108	185	1.51339985316983	1.43383084826842	1.39464352500705	0.71164278400575	0.368911877601666	0.589725892390712
ENSDARG00000041864	5.95538595124069	12.3689390304831	7.6890264593093	97.9194013930277	37.9181872801904	133.611790719681	8.67111714701103	89.816459797633	-3.37426551424251	4.97262046549246e-08	8.19594408865989e-07	capn3a	CHR_ALT_CTG20_1_15	25954992	25989898	-	1689	-	- && sp|P51186|CAN3_BOVIN Calpain-3 OS=Bos taurus OX=9913 GN=CAPN3 PE=2 SV=2 && -	-	6	12	7	103	39	147	0.0569281055938671	0.119457136173326	0.0746521967913365	0.938583908533115	0.361637268344965	1.27205383912399
ENSDARG00000101130	206.45337964301	321.592414792561	198.816255590712	487.695659365274	551.27210738123	652.607249909733	242.287350008761	563.858338885412	-1.21844738262852	5.08413892095351e-08	8.3712083507341e-07	coq8b	CHR_ALT_CTG15_1_7	14549833	14576347	-	5547	-	- && sp|A3QJU3|COQ8B_DANRE Atypical kinase COQ8B, mitochondrial OS=Danio rerio OX=7955 GN=coq8b PE=3 SV=2 && -	-	208	312	181	513	567	718	0.600911202223202	0.945707711901109	0.587752670140428	1.42339268079112	1.6008959858877	1.89183861695584
ENSDARG00000008904	37.7174443578577	72.1521443444848	94.4651822143713	250.027209382197	430.711717054471	172.695511814553	68.1115903055713	284.47814608374	-2.06466092876013	5.12221198897366e-08	8.42960052490036e-07	smarca2	5	45138934	45284136	+	6267	protein_coding	SWI/SNF related, matrix associated, actin dependent regulator of chromatin, subfamily a, member 2 [Source:ZFIN;Acc:ZDB-GENE-030131-5964] && sp|P51531|SMCA2_HUMAN Probable global transcription activator SNF2L2 OS=Homo sapiens OX=9606 GN=SMARCA2 PE=1 SV=2 && PF00271:Helicase conserved C-terminal domain|PF00176:SNF2 family N-terminal domain|PF07529:HSA|PF14619:Snf2-ATP coupling, chromatin remodelling complex|PF07533:BRK domain|PF08880:QLQ|PF00439:Bromodomain	-	38	70	86	263	443	190	0.0971692908149985	0.18780140962944	0.24717978966306	0.64589449475333	1.10708828246431	0.443110166212696
ENSDARG00000092044	492.311905302563	316.438690196526	455.849425801908	723.462761748486	924.620412909259	936.191458784158	421.533340433666	861.424877813968	-1.03108262572523	5.29967463747641e-08	8.71277298542877e-07	si_dkey-22f5.9	21	30651064	30658520	-	2510	protein_coding	si:dkey-22f5.9 [Source:ZFIN;Acc:ZDB-GENE-091204-260] && - && PF07359:Liver-expressed antimicrobial peptide 2 precursor (LEAP-2)	-	496	307	415	761	951	1030	3.16674494638968	2.05648315471453	2.97816377677492	4.66634091428832	5.93396551505924	5.99765266094488
ENSDARG00000040527	368.241364651716	386.529344702597	486.605531639145	199.641497985785	171.117973367013	183.602596771262	413.792080331153	184.787356041353	1.16234906611225	5.51894902737337e-08	9.03647482662426e-07	siae	18	36582815	36598693	+	2275	protein_coding	sialic acid acetylesterase [Source:ZFIN;Acc:ZDB-GENE-040426-1032] && sp|P70665|SIAE_MOUSE Sialate O-acetylesterase OS=Mus musculus OX=10090 GN=Siae PE=1 SV=3 && PF03629:Carbohydrate esterase, sialic acid-specific acetylesterase	-	371	375	443	210	176	202	2.61335037356215	2.77147119501028	3.50749069064938	1.42070340986924	1.21162852563875	1.29774025483934
ENSDARG00000054606	217.371587220285	152.550248042625	117.532261592299	448.718033568049	534.743666771916	334.483938672398	162.484698951736	439.315213004121	-1.43283094365611	5.52300463533262e-08	9.03853418158157e-07	mrpl1	CHR_ALT_CTG5_1_37	38796101	38804163	+	1045	-	- && sp|Q99N96|RM01_MOUSE Large ribosomal subunit protein uL1m OS=Mus musculus OX=10090 GN=Mrpl1 PE=1 SV=2 && -	-	219	148	107	472	550	368	3.3584041317737	2.38125512308762	1.84434298847856	6.95170344733467	8.24298712867269	5.14694273225398
ENSDARG00000034262	90.323353593817	71.1213994252779	67.0043734311239	269.040685380843	234.314952167331	189.056139249616	76.1497088167396	230.803925599263	-1.59804060691283	5.56108653702588e-08	9.0962481305631e-07	pld2	CHR_ALT_CTG5_1_36	38386874	38436188	-	7398	-	- && sp|P97813|PLD2_MOUSE Phospholipase D2 OS=Mus musculus OX=10090 GN=Pld2 PE=1 SV=2 && PF00787:PX domain	-	91	69	61	283	241	208	0.197120683555731	0.156817767265653	0.148521631004801	0.588759106617661	0.510200568561669	0.410929023224081
ENSDARG00000026548	450.624203643879	397.867538813874	399.829375884083	192.986781386258	147.783704271511	210.870309163034	416.107039447278	183.880264940268	1.17762432038077	5.58404088023692e-08	9.12455440748881e-07	cyp2u1	1	49923402	49932040	-	1708	protein_coding	cytochrome P450, family 2, subfamily U, polypeptide 1 [Source:ZFIN;Acc:ZDB-GENE-070730-1] && sp|Q7Z449|CP2U1_HUMAN Cytochrome P450 2U1 OS=Homo sapiens OX=9606 GN=CYP2U1 PE=1 SV=1 && PF00067:Cytochrome P450	-	454	386	364	203	152	232	4.25964216803384	3.79979302091846	3.83873134648097	1.82925268278929	1.39377908826737	1.98526244146417
ENSDARG00000075525	291.813911610794	257.686229801732	311.954787777691	76.0539039945846	105.976472142071	128.158248241326	287.151643063406	103.396208125994	1.47266366259758	5.70538878978387e-08	9.31342015431874e-07	cln8	CHR_ALT_CTG17_1_19	25188237	25195578	+	4383	-	- && sp|Q6AYM9|CLN8_RAT Protein CLN8 OS=Rattus norvegicus OX=10116 GN=Cln8 PE=2 SV=1 && PF03798:TLC domain	-	294	250	284	80	109	141	1.07493199795894	0.959023038808788	1.16713494175813	0.280920896316072	0.389487254015084	0.470181405482126
ENSDARG00000030975	231.26748777318	193.780044810902	206.505282050021	412.592429170621	427.794933417533	508.088374233344	210.517604878034	449.491912273833	-1.09422625008509	5.84544040090485e-08	9.53240545942611e-07	ccdc80l1	6	16406723	16423323	+	3904	protein_coding	coiled-coil domain containing 80 like 1 [Source:ZFIN;Acc:ZDB-GENE-120328-4] && sp|Q90X49|CCD80_DANRE Coiled-coil domain-containing protein 80 OS=Danio rerio OX=7955 GN=ccdc80 PE=2 SV=1 && PF13778:Domain of unknown function (DUF4174)	-	233	188	188	434	440	559	0.956425712563766	0.809670922203481	0.867405640791373	1.71098203519516	1.76514785849651	2.09276183551974
ENSDARG00000069328	271.962625106658	227.794627144731	356.990514182217	77.0045777945169	63.1969788003174	125.431477002149	285.582588811202	88.5443445323279	1.68721595435987	6.01626490044624e-08	9.78135065973407e-07	si_dkey-12e7.1	18	21101835	21105968	-	2021	protein_coding	si:dkey-12e7.1 [Source:ZFIN;Acc:ZDB-GENE-050419-173] && - && PF00646:F-box domain	-	274	221	325	81	65	138	2.17264805173704	1.83859664202051	2.89661816100123	0.616856626501861	0.503715443043581	0.998000090649198
ENSDARG00000104654	197.520300716149	297.885281650802	492.097693395795	1349.00612210394	1593.53612698031	1299.76095734111	329.167758587582	1414.10106880846	-2.10361899839697	6.15380115581701e-08	9.9898767004356e-07	leap2	7	51752239	51757085	-	3082	protein_coding	liver-expressed antimicrobial peptide 2 [Source:ZFIN;Acc:ZDB-GENE-081022-131] && - && PF07359:Liver-expressed antimicrobial peptide 2 precursor (LEAP-2)	-	199	289	448	1419	1639	1430	1.0347265033128	1.57661520565813	2.61830105916817	7.08623074893411	8.32884043393888	6.78142887165989
ENSDARG00000013025	330.523920293858	239.132821256007	220.78490261731	631.247403155052	638.775616489362	477.184966856003	263.480548055725	582.402662166806	-1.14293429715988	6.44979498822062e-08	1.04128249422522e-06	ints6	CHR_ALT_CTG14_1_25	31566536	31611314	+	6215	-	- && sp|Q7SYD9|INT6_DANRE Integrator complex subunit 6 OS=Danio rerio OX=7955 GN=ints6 PE=2 SV=1 && -	-	333	232	201	664	657	525	0.858634296752422	0.627635289558133	0.582544526755408	1.64434323330535	1.65562684355947	1.23462759124263
ENSDARG00000057929	30.7694940814102	107.19747159752	73.5949675391033	289.955508979354	195.424503674828	409.015685876574	70.5206444060113	298.131899510252	-2.08169128952973	6.47148986296305e-08	1.04426313697813e-06	naf1	CHR_ALT_CTG4_2_1	9992466	10004081	+	2367	-	- && sp|Q96HR8|NAF1_HUMAN H/ACA ribonucleoprotein complex non-core subunit NAF1 OS=Homo sapiens OX=9606 GN=NAF1 PE=1 SV=2 && PF04410:Gar1/Naf1 RNA binding region	-	31	104	67	305	201	450	0.209878797408061	0.738746750868251	0.509859770987869	1.98320272501463	1.32995216917622	2.77863859481185
ENSDARG00000058685	83.3754033173696	55.660225637174	36.2482675938867	0	1.94452242462515	0	58.4279655161434	0.648174141541717	6.53155482900326	6.83131325382139e-08	1.09957934561385e-06	si_dkey-204a24.11	19	7694487	7706926	-	5632	protein_coding	si:dkey-204a24.11 [Source:ZFIN;Acc:ZDB-GENE-120215-129] && sp|Q80SU7|GVIN1_MOUSE Interferon-induced very large GTPase 1 OS=Mus musculus OX=10090 GN=Gvin1 PE=1 SV=1 && PF05879:Root hair defective 3 GTP-binding protein (RHD3)|PF00041:Fibronectin type III domain	-	84	54	33	0	2	0	0.239013136518569	0.161209865675669	0.105542042729269	0	0.00556167455414706	0
ENSDARG00000044752	98.2638681954713	54.6294807179671	56.0200499178249	4.75336899966154	9.72261212312575	5.45354247835432	69.6377996104211	6.64317453371387	3.39444003822656	7.1589451530277e-08	1.14831044274359e-06	p2rx4a	21	15723069	15732401	+	1561	protein_coding	purinergic receptor P2X, ligand-gated ion channel, 4a [Source:ZFIN;Acc:ZDB-GENE-020806-2] && sp|P51577|P2RX4_RAT P2X purinoceptor 4 OS=Rattus norvegicus OX=10116 GN=P2rx4 PE=1 SV=1 && PF00864:ATP P2X receptor	-	99	53	51	5	10	6	1.01633626569038	0.57086506826968	0.588493235051609	0.0492983779849994	0.100331041284293	0.0561779846587201
ENSDARG00000117639	46.6505232847187	62.8754400716225	39.5435646478764	0.950673799932307	0	2.72677123917716	49.6898426680725	1.22581501303649	5.3153574251565	7.42070010709815e-08	1.18734877147006e-06	FP102809.1	3	906519	909941	+	1810	lincRNA	- && - && -	-	47	61	36	1	0	3	0.416125580695944	0.56664591541444	0.358259840071067	0.00850328928558939	0	0.0242248160365365
ENSDARG00000042667	464.520104196773	298.916026570009	244.950414346568	855.606419939077	629.053004366236	835.300922934603	336.128848371117	773.320115746639	-1.20090665867929	7.6019467137641e-08	1.21394408595229e-06	klf2a	CHR_ALT_CTG22_1_2	15899702	15902397	+	2176	-	- && sp|Q9ET58|KLF2_RAT Krueppel-like factor 2 OS=Rattus norvegicus OX=10116 GN=Klf2 PE=1 SV=1 && -	zf-C2H2	468	290	223	900	647	919	3.44660959887281	2.2407820109167	1.84595102185311	6.3657436793314	4.65675738845466	6.17268945266765
ENSDARG00000069109	34.7397513822373	25.7686229801732	45.0357264045259	144.502417589711	132.22752487451	152.699189393921	35.1813669223121	143.143043952714	-2.02704844717115	7.61461535219924e-08	1.21536634858101e-06	znrd2	10	26827113	26832044	+	955	protein_coding	zinc ribbon domain containing 2 [Source:ZFIN;Acc:ZDB-GENE-041010-102] && sp|P56873|ZNRD2_MOUSE Protein ZNRD2 OS=Mus musculus OX=10090 GN=Znrd2 PE=1 SV=1 && PF06677:Sjogren's syndrome/scleroderma autoantigen 1 (Autoantigen p27)	-	35	25	41	152	136	168	0.58731325692521	0.44014638524596	0.77331188864671	2.44965963167681	2.23035379481573	2.57112811880978
ENSDARG00000006760	212.408765594251	195.841534649316	262.525331967846	94.1167061932984	54.4466278895042	52.7175772907584	223.591877403804	67.0936371245204	1.73664642181398	7.63245397761712e-08	1.21761197899714e-06	slc24a3	CHR_ALT_CTG14_2_6	33898229	33947372	-	5950	-	- && sp|Q9HC58|NCKX3_HUMAN Sodium/potassium/calcium exchanger 3 OS=Homo sapiens OX=9606 GN=SLC24A3 PE=2 SV=4 && PF01529:DHHC palmitoyltransferase|PF01699:Sodium/calcium exchanger protein	-	214	190	239	99	56	58	0.576370757828596	0.536904615817677	0.723527657405896	0.25608477429996	0.1474040051245	0.142471775210958
ENSDARG00000067549	318.613148391377	242.225056013628	356.990514182217	634.099424554849	572.661854052107	651.698326163341	305.942906195741	619.486534923432	-1.01849332069464	7.78518215188995e-08	1.24013959278503e-06	adamts12	5	8832299	8910703	-	8835	protein_coding	ADAM metallopeptidase with thrombospondin type 1 motif, 12 [Source:ZFIN;Acc:ZDB-GENE-070705-471] && sp|P58397|ATS12_HUMAN A disintegrin and metalloproteinase with thrombospondin motifs 12 OS=Homo sapiens OX=9606 GN=ADAMTS12 PE=1 SV=2 && PF00090:Thrombospondin type 1 domain|PF01421:Reprolysin (M12B) family zinc metalloprotease|PF17771:ADAM cysteine-rich domain|PF05986:ADAM-TS Spacer 1|PF01562:Reprolysin family propeptide	-	321	235	325	667	589	717	0.582242106804779	0.447220611245386	0.662599355221673	1.16194296047691	1.04411170296521	1.18612486352522
ENSDARG00000099227	705.713235222021	534.956613068395	711.784163661775	318.475722977323	368.486999466466	277.221742649678	650.818003984064	321.394821697822	1.01831840429221	7.8734732544365e-08	1.2523513219329e-06	galnt13	9	4538527	4606463	-	5923	protein_coding	UDP-N-acetyl-alpha-D-galactosamine:polypeptide N-acetylgalactosaminyltransferase 13 [Source:ZFIN;Acc:ZDB-GENE-091204-444] && sp|Q8CF93|GLT13_MOUSE Polypeptide N-acetylgalactosaminyltransferase 13 OS=Mus musculus OX=10090 GN=Galnt13 PE=2 SV=1 && PF00535:Glycosyl transferase family 2|PF00652:Ricin-type beta-trefoil lectin domain	-	711	519	648	335	379	305	1.92368075067414	1.47328283042535	1.97064082213665	0.870499655295818	1.00215685148695	0.752620276491078
ENSDARG00000044695	282.880832683933	437.035845743737	353.695217128228	621.740665155729	747.66887226837	873.475720283083	357.870631851966	747.628419235728	-1.06338348828071	7.9533626556557e-08	1.26443592810511e-06	ccdc80l2	21	19834072	19841870	+	2514	protein_coding	coiled-coil domain containing 80 like 2 [Source:ZFIN;Acc:ZDB-GENE-091118-63] && sp|Q8R2G6|CCD80_MOUSE Coiled-coil domain-containing protein 80 OS=Mus musculus OX=10090 GN=Ccdc80 PE=1 SV=2 && PF13778:Domain of unknown function (DUF4174)	-	285	424	322	654	769	961	1.81670628143674	2.83570523967851	2.3070913991671	4.00385189296881	4.79070345811602	5.58696463300344
ENSDARG00000116302	19.8512865041356	10.3074491920693	29.6576734859073	109.327486992215	123.477173963697	106.344078327909	19.9388030607041	113.049579761274	-2.50758495057915	8.02071299719942e-08	1.27451615039118e-06	ENSDARG00000116302	5	7564644	7569302	+	918	protein_coding	angiopoietin like 2 [Source:HGNC Symbol;Acc:HGNC:490] && sp|Q9UKU9|ANGL2_HUMAN Angiopoietin-related protein 2 OS=Homo sapiens OX=9606 GN=ANGPTL2 PE=1 SV=1 && -	-	20	10	27	115	127	117	0.349134242367616	0.183154596039169	0.529779665464568	1.92806063703206	2.16670239014022	1.86277752071799
ENSDARG00000022853	14.8884648781017	38.1375620106563	9.88589116196909	116.932877391674	138.061092148386	128.158248241326	20.9706393502424	127.717405927129	-2.6035821302643	8.10140807352247e-08	1.28481093674592e-06	eogt	11	17726649	17755444	-	1993	protein_coding	EGF domain-specific O-linked N-acetylglucosamine (GlcNAc) transferase [Source:ZFIN;Acc:ZDB-GENE-120813-8] && sp|Q5NDL3|EOGT_CHICK EGF domain-specific O-linked N-acetylglucosamine transferase OS=Gallus gallus OX=9031 GN=EOGT PE=2 SV=2 && PF04577:Protein of unknown function (DUF563)	-	15	37	9	123	142	141	0.120611603547468	0.312143954293347	0.0813409822539679	0.949868185474544	1.1158845596166	1.03402162580439
ENSDARG00000011459	266.999803480624	202.026004164558	285.592411345774	471.534204766425	724.334603172869	513.541916711698	251.539406330318	569.803574883664	-1.1797877336906	8.16421144854493e-08	1.29286691590806e-06	gsna	CHR_ALT_CTG21_1_8	17582325	17617305	-	7164	-	- && sp|P06396|GELS_HUMAN Gelsolin OS=Homo sapiens OX=9606 GN=GSN PE=1 SV=1 && -	-	269	196	260	496	745	565	0.601730235055443	0.460003352263198	0.653720301885369	1.06559366122707	1.62869183146792	1.1526850976998
ENSDARG00000078832	781.148123937737	732.859637556125	607.433090285434	394.529626971908	372.376044315716	258.134343975438	707.146950593098	341.680005087687	1.05031054481256	8.19385401752138e-08	1.2969253014994e-06	si_dkey-73p2.3	3	4403980	4426242	+	6363	protein_coding	si:dkey-73p2.3 [Source:ZFIN;Acc:ZDB-GENE-131126-12] && sp|Q9NUV9|GIMA4_HUMAN GTPase IMAP family member 4 OS=Homo sapiens OX=9606 GN=GIMAP4 PE=1 SV=1 && PF04548:AIG1 family	-	787	711	553	415	383	284	1.98206521724314	1.87874648004987	1.56544354393601	1.00381042697949	0.942703399895508	0.652340323506795
ENSDARG00000055342	566.754229693072	545.264062260464	473.424343423187	245.273840382535	297.511930967648	247.227259018729	528.480878458907	263.337676789637	1.00567416848089	8.23494509234217e-08	1.30215321198294e-06	slc16a13	7	20030888	20055983	+	5777	protein_coding	solute carrier family 16 member 13 [Source:ZFIN;Acc:ZDB-GENE-120907-2] && sp|Q8CE94|MOT13_MOUSE Monocarboxylate transporter 13 OS=Mus musculus OX=10090 GN=Slc16a13 PE=2 SV=1 && PF07690:Major Facilitator Superfamily	-	571	529	431	258	306	272	1.5839405305156	1.53962093193237	1.34384476678515	0.687357803459327	0.829578105696781	0.688151949172445
ENSDARG00000090930	382.137265204611	350.453272530355	325.13597599365	160.66387218856	100.142904868195	159.061655618668	352.575504576205	139.956144225141	1.33235304251159	8.35967443460754e-08	1.31929302691742e-06	si_ch211-120g10.1	3	60129848	60142530	-	1338	protein_coding	si:ch211-120g10.1 [Source:ZFIN;Acc:ZDB-GENE-130531-56] && sp|Q9ESN2|TRI39_MOUSE E3 ubiquitin-protein ligase TRIM39 OS=Mus musculus OX=10090 GN=Trim39 PE=2 SV=1 && PF13765:SPRY-associated domain|PF00622:SPRY domain	-	385	340	296	169	103	175	4.61115527952117	4.27251214616931	3.98483000989194	1.94399937187514	1.20564467943292	1.91161197797034
ENSDARG00000070239	0.992564325206781	2.06148983841385	5.4921617566495	27.5695401980369	166.25666730545	31.8123311237335	2.84873864009004	75.2128462090736	-4.7419098454403	8.38226675952434e-08	1.32221253743376e-06	knl1	1	11086957	11104805	-	5496	protein_coding	kinetochore scaffold 1 [Source:ZFIN;Acc:ZDB-GENE-030131-5437] && - && PF18210:Knl1 RWD C-terminal domain	-	1	2	5	29	171	35	0.00291580453505706	0.00611848323012943	0.016386925605709	0.0812113636463951	0.487290123381688	0.0930763037308701
ENSDARG00000093124	203.47568666739	150.488758204211	119.729126294959	2409.9580828284	689.333199529616	1064.34970702548	157.89785705552	1387.8803297945	-3.13548776328308	8.4311307008907e-08	1.32927124105551e-06	scpp8	10	15106808	15111334	+	1936	protein_coding	secretory calcium-binding phosphoprotein 8 [Source:ZFIN;Acc:ZDB-GENE-090424-2] && - && -	-	205	146	109	2535	709	1171	1.69688980039157	1.26796715898439	1.01413400837381	20.1529273726932	5.73560328565857	8.84034776818172
ENSDARG00000053520	74.4423243905086	48.4450112027255	94.4651822143713	268.090011580911	196.39676488714	237.229097808413	72.4508392692018	233.905291425488	-1.69264004140171	8.57068738574869e-08	1.34995639198738e-06	LO017829.1	12	48542998	48552716	-	1248	protein_coding	testis expressed 47 [Source:NCBI gene;Acc:100006770] && - && -	-	75	47	86	282	202	261	0.963056594030864	0.633204182748876	1.24124658799551	3.47776355540908	2.53498274037226	3.05663604268702
ENSDARG00000055046	0.992564325206781	4.1229796768277	5.4921617566495	34.2242567975631	103.059688505133	53.6265010371508	3.53590191956133	63.6368154466156	-4.18460011218196	8.66728734475966e-08	1.36317778808403e-06	ponzr5	7	22657566	22663971	+	1537	protein_coding	plac8 onzin related protein 5 [Source:ZFIN;Acc:ZDB-GENE-081104-325] && - && -	-	1	4	5	36	106	59	0.0104263251299112	0.0437569080452718	0.0585963195373953	0.360490780643464	1.08011555479159	0.561042746593305
ENSDARG00000027357	85.3605319677831	103.074491920693	73.5949675391033	324.179765776917	232.370429742706	212.688156655818	87.3433304758597	256.41278405848	-1.55270644353304	8.70518880542592e-08	1.36847262461939e-06	cd2bp2	CHR_ALT_CTG3_2_3	32836137	32840789	+	818	-	- && sp|Q9CWK3|CD2B2_MOUSE CD2 antigen cytoplasmic tail-binding protein 2 OS=Mus musculus OX=10090 GN=Cd2bp2 PE=1 SV=1 && PF02213:GYF domain	-	86	100	67	341	239	234	1.68480746738622	2.0554513345227	1.47535217350646	6.41603322733329	4.57596632656512	4.18100186801738
ENSDARG00000061713	462.53497554636	420.543927036426	359.187378884877	203.444193185514	185.701891551702	187.238291756832	414.088760489221	192.128125498016	1.10842272021339	8.73307231815186e-08	1.37218823559288e-06	tpd52	19	31904836	31939039	+	1078	protein_coding	tumor protein D52 [Source:ZFIN;Acc:ZDB-GENE-060503-680] && sp|Q62393|TPD52_MOUSE Tumor protein D52 OS=Mus musculus OX=10090 GN=Tpd52 PE=1 SV=2 && PF04201:Tumour protein D52 family	-	466	408	327	214	191	206	6.92743224832828	6.36358580880282	5.46390567776908	3.05534700545473	2.77493509183239	2.79296997754576
ENSDARG00000039213	140.944134179363	183.472595618833	175.749176212784	403.085691171298	336.402379460151	396.29075342708	166.721968670327	378.592941352843	-1.18411391864668	8.78363660130326e-08	1.37946222851289e-06	prpf38a	6	33926829	33931696	-	1308	protein_coding	pre-mRNA processing factor 38A [Source:NCBI gene;Acc:445089] && sp|Q6DHU4|PR38A_DANRE Pre-mRNA-splicing factor 38A OS=Danio rerio OX=7955 GN=prpf38a PE=2 SV=1 && PF03371:PRP38 family|PF12871:Pre-mRNA-splicing factor 38-associated hydrophilic C-term	-	142	178	160	424	346	436	1.73974553891716	2.28808819657372	2.20336496951625	4.9891164597345	4.14292028928855	4.87187966957012
ENSDARG00000011926	407.943937659987	302.008261327629	360.285811236207	172.071957787748	144.866920634574	109.979773313479	356.746003407941	142.306217245267	1.32677596456474	9.00677599973629e-08	1.41107613322736e-06	tpgs2	21	12023796	12036134	-	1256	protein_coding	tubulin polyglutamylase complex subunit 2 [Source:ZFIN;Acc:ZDB-GENE-040704-49] && sp|Q6AXS8|TPGS2_RAT Tubulin polyglutamylase complex subunit 2 OS=Rattus norvegicus OX=10116 GN=Tpgs2 PE=2 SV=2 && -	-	411	293	328	181	149	121	5.24393516627455	3.92227900597447	4.70390352648158	2.21796385577384	1.85795354787201	1.40803528666716
ENSDARG00000111423	33.7471870570305	17.5226636265177	16.4764852699485	95.0673799932307	117.643606689822	149.063494408351	22.5821119844989	120.591493697135	-2.41245147923596	9.33125394847895e-08	1.45696548480238e-06	si_ch73-27e22.1	22	8581752	8725768	-	8460	protein_coding	si:ch73-27e22.1 [Source:ZFIN;Acc:ZDB-GENE-081031-107] && - && -	-	34	17	15	100	121	164	0.0644041251346219	0.0337861776097786	0.031937072031552	0.181926165566392	0.2240026880475	0.283329172272872
ENSDARG00000094678	418.862145237261	340.145823338286	447.061966991269	195.838802786055	117.643606689822	176.331206800123	402.023311855605	163.271205425333	1.29921576721339	9.86279796229751e-08	1.53579956619293e-06	si_dkey-9i23.6	1	44784793	44796531	-	2339	protein_coding	si:dkey-9i23.6 [Source:ZFIN;Acc:ZDB-GENE-090313-365] && - && -	-	422	330	407	206	121	194	2.89126141419934	2.37216132210798	3.13428431410804	1.35550938137018	0.810202112390702	1.21224196994006
ENSDARG00000058498	97.2713038702645	113.381941112762	125.221288051609	333.68650377624	253.760176413582	274.494971410501	111.958177678212	287.313883866774	-1.36081155032084	9.86467760362278e-08	1.53579956619293e-06	slc9a3.1	19	10692166	10730488	-	3816	protein_coding	solute carrier family 9 member A3, tandem duplicate 1 [Source:ZFIN;Acc:ZDB-GENE-060503-545] && sp|Q28362|SL9A3_DIDVI Sodium/hydrogen exchanger 3 OS=Didelphis virginiana OX=9267 GN=SLC9A3 PE=1 SV=1 && PF00999:Sodium/hydrogen exchanger family	-	98	110	114	351	261	302	0.411550222488996	0.484668530084781	0.538109534418414	1.41567733648527	1.07119950657987	1.15668841211492
ENSDARG00000069439	76.4274530409221	95.8592774862441	115.335396889639	254.780578381858	275.149923084459	247.227259018729	95.8740424722686	259.052586828349	-1.43583525052133	9.9505935198344e-08	1.54768379228816e-06	ptgdsa	10	10788811	10796936	+	1097	protein_coding	prostaglandin D2 synthase a [Source:ZFIN;Acc:ZDB-GENE-081022-118] && sp|P22057|PTGDS_RAT Prostaglandin-H2 D-isomerase OS=Rattus norvegicus OX=10116 GN=Ptgds PE=1 SV=2 && PF00061:Lipocalin / cytosolic fatty-acid binding protein family	-	77	93	105	268	283	272	1.12483605542376	1.42540022627602	1.72407785388196	3.76005065328505	4.04034109306044	3.62393237043684
ENSDARG00000105183	135.981312553329	129.873859820073	136.205611564908	37.07627819736	35.0014036432527	32.7212548701259	134.02026131277	34.9329789035795	1.94011997354169	1.02504486757898e-07	1.58914407350911e-06	CT009487.2	14	6529630	6534447	+	2045	lincRNA	- && sp|P11706|ISK1_ANGAN Probable pancreatic secretory proteinase inhibitor OS=Anguilla anguilla OX=7936 PE=1 SV=1 && -	-	137	126	124	39	36	36	1.0735749908461	1.03594747259944	1.09220101202867	0.293519408640467	0.275706757751204	0.257292422647224
ENSDARG00000069292	195.535172065736	259.747719640145	271.312790778485	89.3633371936369	63.1969788003174	94.5280696248082	242.198560828122	82.3627952062542	1.55459172076522	1.03734250523569e-07	1.60725897513856e-06	acot16	4	25651720	25666835	+	1950	protein_coding	acyl-CoA thioesterase 16 [Source:ZFIN;Acc:ZDB-GENE-041210-201] && sp|Q8BWN8|ACOT4_MOUSE Peroxisomal succinyl-coenzyme A thioesterase OS=Mus musculus OX=10090 GN=Acot4 PE=1 SV=1 && PF04775:Acyl-CoA thioester hydrolase/BAAT N-terminal region|PF08840:BAAT / Acyl-CoA thioester hydrolase C terminal	-	197	252	247	94	65	104	1.61896233833882	2.17283341688806	2.28158442593407	0.741922891820605	0.522055851482604	0.779500747131218
ENSDARG00000076257	28.7843654309966	21.6456433033455	57.1184822691548	0	0	0	35.8494970011656	0	7.68911217944384	1.06721680680216e-07	1.65038003560287e-06	si_ch211-285c6.1	7	3427806	3429874	-	1696	protein_coding	si:ch211-285c6.1 [Source:ZFIN;Acc:ZDB-GENE-041001-89] && - && PF04548:AIG1 family	-	29	21	52	0	0	0	0.27401685732048	0.208187164059145	0.552270311639951	0	0	0
ENSDARG00000024740	0	0	0	28.5202139979692	47.6407994033162	32.7212548701259	0	36.2940894238038	-7.56791327936911	1.07054003601237e-07	1.65472707480284e-06	gng13a	CHR_ALT_CTG1_1_2	9218949	9219796	-	440	-	- && sp|Q9JMF3|GBG13_MOUSE Guanine nucleotide-binding protein G(I)/G(S)/G(O) subunit gamma-13 OS=Mus musculus OX=10090 GN=Gng13 PE=1 SV=1 && PF00631:GGL domain	-	0	0	0	30	49	36	0	0	0	1.0493832004716	1.74414114018052	1.19582500980357
ENSDARG00000099961	611.419624327377	672.045687322916	724.965351877734	198.690824185852	373.348305528029	327.212548701259	669.476887842676	299.750559471713	1.15914651927095	1.08388111269414e-07	1.67374662263786e-06	bnip3	CHR_ALT_CTG17_1_9	20246030	20251564	-	2257	-	- && sp|O55003|BNIP3_MOUSE BCL2/adenovirus E1B 19 kDa protein-interacting protein 3 OS=Mus musculus OX=10090 GN=Bnip3 PE=1 SV=1 && PF06553:BNIP3	-	616	652	660	209	384	360	4.37375331076603	4.85709434182099	5.2672820970425	1.42521457857581	2.66463598098343	2.33124946527945
ENSDARG00000070494	312.657762440136	159.765462477074	97.760479268361	575.157648959046	510.437136464102	648.062631177771	190.061234728524	577.88580553364	-1.60227069708504	1.09754754862683e-07	1.69242355887301e-06	pdgfra	CHR_ALT_CTG20_1_11	22442877	22462217	-	2403	-	- && sp|Q9DE49|PGFRA_DANRE Platelet-derived growth factor receptor alpha OS=Danio rerio OX=7955 GN=pdgfra PE=2 SV=1 && PF07714:Protein tyrosine and serine/threonine kinase	-	315	155	89	605	525	713	2.10068973918942	1.08452215856901	0.667129949103531	3.8749591894235	3.42171438237662	4.33664195306304
ENSDARG00000094901	34.7397513822373	42.260541687484	45.0357264045259	136.897027190252	155.561793970012	151.790265647529	40.6786731580824	148.083028935931	-1.86559687723304	1.13233247431886e-07	1.74356532806819e-06	abcc6b.2	3	36807642	36824190	-	5175	protein_coding	ATP-binding cassette, sub-family C (CFTR/MRP), member 6b, tandem duplicate 2 [Source:ZFIN;Acc:ZDB-GENE-110208-2] && sp|Q5F364|MRP1_CHICK Multidrug resistance-associated protein 1 OS=Gallus gallus OX=9031 GN=ABCC1 PE=2 SV=1 && PF00005:ABC transporter|PF00664:ABC transporter transmembrane region	-	35	41	41	144	160	167	0.108383412630643	0.133209134023618	0.142707797808234	0.428270013409859	0.484225717317198	0.471654437575774
ENSDARG00000062370	860.553269954279	635.969615150673	877.64744871259	207.246888385243	429.739455842158	371.749812274486	791.390111272514	336.245385500629	1.23486684054944	1.17135048633712e-07	1.80021300956806e-06	bcl2l13	18	20581685	20608300	-	5497	protein_coding	BCL2 like 13 [Source:ZFIN;Acc:ZDB-GENE-050419-215] && sp|Q9BXK5|B2L13_HUMAN Bcl-2-like protein 13 OS=Homo sapiens OX=9606 GN=BCL2L13 PE=1 SV=1 && PF00452:Apoptosis regulator proteins, Bcl-2 family	-	867	617	799	218	442	409	2.52754264422267	1.88720869791088	2.61815433727678	0.610374365346164	1.25931609799151	1.08746522731718
ENSDARG00000100131	499.259855579011	515.372459603463	590.956605015486	314.673027777594	172.090234579326	168.150893082591	535.196306732653	218.304718479837	1.29377060183762	1.1894821729039e-07	1.82460691337419e-06	cdh29	7	53152108	53210386	+	8675	protein_coding	cadherin 29 [Source:ZFIN;Acc:ZDB-GENE-141212-240] && sp|P12830|CADH1_HUMAN Cadherin-1 OS=Homo sapiens OX=9606 GN=CDH1 PE=1 SV=3 && PF00078:Reverse transcriptase (RNA-dependent DNA polymerase)	-	503	500	538	331	177	185	0.929188086168393	0.969083107573238	1.11708699027987	0.58725137105354	0.31955234252134	0.311687978860105
ENSDARG00000055342	70.4720670896814	119.566410628003	47.2325911071857	248.125861782332	277.094445509084	260.861115214615	79.0903562749568	262.027140835344	-1.72640418091058	1.22335186448623e-07	1.87211662634901e-06	slc16a13	CHR_ALT_CTG7_1_14	20035081	20049096	+	5260	-	- && sp|Q66HE2|MOT13_RAT Monocarboxylate transporter 13 OS=Rattus norvegicus OX=10116 GN=Slc16a13 PE=2 SV=1 && PF07690:Major Facilitator Superfamily	-	71	116	43	261	285	287	0.21631056700605	0.370794042262718	0.147250545800228	0.763695606731043	0.848588884063928	0.797469276711002
ENSDARG00000075521	333.501613269478	220.579412710282	161.469555645495	495.301049764732	624.191698304673	619.885995039607	238.516860541752	579.792914369671	-1.27976095891942	1.24282168874465e-07	1.90011143657813e-06	cpz	1	40801448	40818900	+	3852	protein_coding	carboxypeptidase Z [Source:ZFIN;Acc:ZDB-GENE-090313-267] && sp|Q66K79|CBPZ_HUMAN Carboxypeptidase Z OS=Homo sapiens OX=9606 GN=CPZ PE=1 SV=2 && PF13620:Carboxypeptidase regulatory-like domain|PF01392:Fz domain|PF00246:Zinc carboxypeptidase	-	336	214	147	521	642	682	1.39784214420829	0.93408843979976	0.687393241950133	2.08169440010479	2.61027925741302	2.58771178710811
ENSDARG00000078392	223.326973171526	171.10365658835	160.371123294165	368.861434373735	399.599358260468	517.177611697268	184.93391768468	428.546134777157	-1.21164388056865	1.24978415891219e-07	1.90894927913278e-06	chpfa	9	11245962	11263228	-	2466	protein_coding	chondroitin polymerizing factor a [Source:ZFIN;Acc:ZDB-GENE-100504-2] && sp|Q8IZ52|CHSS2_HUMAN Chondroitin sulfate synthase 2 OS=Homo sapiens OX=9606 GN=CHPF PE=1 SV=2 && PF05679:Chondroitin N-acetylgalactosaminyltransferase	-	225	166	146	388	411	569	1.46215891648482	1.13181518983037	1.06643400623119	2.42160989435674	2.61027925741302	3.37238385886301
ENSDARG00000116804	272.955189431865	342.2073131767	235.064523184598	107.426139392351	107.920994566696	115.433315791833	283.409008597721	110.26014991696	1.36214011117399	1.28401826751993e-07	1.95109172776253e-06	CABZ01037174.1	20	54829098	54869006	-	627	protein_coding	- && sp|Q9NQ66|PLCB1_HUMAN 1-phosphatidylinositol 4,5-bisphosphate phosphodiesterase beta-1 OS=Homo sapiens OX=9606 GN=PLCB1 PE=1 SV=1 && PF17787:PH domain	-	275	332	214	113	111	127	7.02862356345332	8.90289077550776	6.14780996159522	2.77380822580797	2.772641125099	2.96042448820768
ENSDARG00000018296	307.694940814102	334.992098742251	367.974837695516	173.02263158768	120.560390326759	120.886858270187	336.88729241729	138.156626728209	1.28582316828047	1.29238128741731e-07	1.96195382941806e-06	rev1	9	21793565	21816606	+	5101	protein_coding	REV1 DNA directed polymerase [Source:ZFIN;Acc:ZDB-GENE-081105-180] && sp|Q4KWZ7|REV1_CHICK DNA repair protein REV1 OS=Gallus gallus OX=9031 GN=REV1 PE=2 SV=1 && PF16727:DNA repair protein REV1 C-terminal domain|PF11799:impB/mucB/samB family C-terminal domain|PF00817:impB/mucB/samB family|PF16589:BRCT domain, a BRCA1 C-terminus domain	-	310	325	335	182	124	133	0.973893576680809	1.07124433891954	1.1829426366676	0.54913812124267	0.380719029114935	0.381078217635459
ENSDARG00000001994	705.713235222021	559.694491129361	996.278142656219	342.242567975631	310.151326727712	393.563982187903	753.8952896692	348.652625630415	1.11175233184576	1.29327699385448e-07	1.96239141787079e-06	stxbp1a	CHR_ALT_CTG5_1_19	28977592	29007099	+	5018	-	- && sp|P61763|STXB1_BOVIN Syntaxin-binding protein 1 OS=Bos taurus OX=9913 GN=STXBP1 PE=1 SV=1 && PF00995:Sec1 family	-	711	543	907	360	319	433	2.27061799247567	1.81940621972954	3.25574837058517	1.1041736346134	0.995630629471606	1.26117411135344
ENSDARG00000009402	212.408765594251	225.733137306317	199.914687942042	395.48030077184	472.518949183912	445.372635732269	212.68553028087	437.790628562674	-1.04117316417377	1.32962031426773e-07	2.01281088343108e-06	si_ch211-210b2.2	15	665156	669476	-	3133	protein_coding	si:ch211-210b2.2 [Source:ZFIN;Acc:ZDB-GENE-131118-33] && sp|A4IG42|TCAF_DANRE TRPM8 channel-associated factor homolog OS=Danio rerio OX=7955 GN=tcaf PE=2 SV=1 && PF13402:Peptidase M60, enhancin and enhancin-like|PF17291:N-terminal domain of M60-like peptidases	-	214	219	182	416	486	490	1.09460772712421	1.17528778477199	1.04636979568935	2.04361209718397	2.42948430086702	2.28588034288799
ENSDARG00000037861	295.784168911621	192.749299891695	250.442576103217	696.843895350381	407.377447958969	643.51801244581	246.325348302178	582.57978525172	-1.2418110324103	1.34255625915638e-07	2.02954047506069e-06	slc2a3b	16	12474861	12496632	-	4303	protein_coding	solute carrier family 2 member 3b [Source:ZFIN;Acc:ZDB-GENE-121031-5] && sp|P28568|GTR3_CHICK Solute carrier family 2, facilitated glucose transporter member 3 OS=Gallus gallus OX=9031 GN=SLC2A3 PE=2 SV=1 && PF00083:Sugar (and other) transporter	-	298	187	228	733	419	708	1.1098136170004	0.730685960577735	0.954415981101867	2.62179153936091	1.52503882248114	2.40480418734997
ENSDARG00000055270	91.3159179190238	105.135981759106	79.0871292957527	295.659551778948	187.646413976327	321.759006222905	91.8463429912943	268.354990659393	-1.54658224994714	1.35529671766017e-07	2.04688454717213e-06	si_ch1073-358c10.1	17	27314088	27382868	-	3851	protein_coding	si:ch1073-358c10.1 [Source:ZFIN;Acc:ZDB-GENE-050309-123] && sp|P54149|MSRA_BOVIN Mitochondrial peptide methionine sulfoxide reductase OS=Bos taurus OX=9913 GN=MSRA PE=1 SV=2 && PF01625:Peptide methionine sulfoxide reductase	-	92	102	72	311	193	354	0.382841879685788	0.445335335100587	0.336769831487215	1.24294639619609	0.784913887323884	1.34353056584873
ENSDARG00000095312	86.3530962929899	48.4450112027255	36.2482675938867	211.049583584972	204.174854585641	200.872147952717	57.0154583632007	205.365528707777	-1.84483858027499	1.38428182546823e-07	2.08968338185753e-06	sc_d0202	3	54776117	54814530	+	2450	protein_coding	sc:d0202 [Source:ZFIN;Acc:ZDB-GENE-080226-9] && - && PF13895:Immunoglobulin domain	-	87	47	33	222	210	221	0.569060314304735	0.322546457171672	0.242617463122957	1.39460885744307	1.34242933238384	1.3183902942551
ENSDARG00000103727	61.5389881628204	97.920767324658	59.3153469718146	235.767102383212	228.481384893455	203.598919191895	72.9250341530977	222.615802156187	-1.60933512980515	1.39752016441385e-07	2.10868234055999e-06	tfr2	23	44940700	44965582	-	2352	protein_coding	transferrin receptor 2 [Source:ZFIN;Acc:ZDB-GENE-041220-3] && sp|Q9JKX3|TFR2_MOUSE Transferrin receptor protein 2 OS=Mus musculus OX=10090 GN=Tfr2 PE=1 SV=2 && PF02225:PA domain|PF04253:Transferrin receptor-like dimerisation domain|PF04389:Peptidase family M28	-	62	95	54	248	235	224	0.422434620293266	0.679120421793193	0.413552493959587	1.62285565243	1.56483577931648	1.39196561987718
ENSDARG00000028664	80.3977103417492	122.658645385624	118.630693943629	28.5202139979692	14.5839181846886	12.7249324494934	107.229016557001	18.6096882107171	2.52725552445028	1.42347790898876e-07	2.1468465849618e-06	ahsa1a	20	26966725	26974248	+	2375	protein_coding	AHA1, activator of heat shock protein ATPase homolog 1a [Source:ZFIN;Acc:ZDB-GENE-030131-1869] && sp|O95433|AHSA1_HUMAN Activator of 90 kDa heat shock protein ATPase homolog 1 OS=Homo sapiens OX=9606 GN=AHSA1 PE=1 SV=1 && PF08327:Activator of Hsp90 ATPase homolog 1-like protein|PF09229:Activator of Hsp90 ATPase, N-terminal	-	81	119	108	30	15	14	0.54654576829413	0.842449447600457	0.819095129088798	0.194412045561054	0.0989158455440723	0.0861553457355557
ENSDARG00000061000	465.51266852198	568.971195402223	621.712710852723	201.542845585649	295.567408543023	278.13066639607	552.065524925642	258.413640174914	1.09473377633404	1.44322758281554e-07	2.17358820805855e-06	klhdc8a	CHR_ALT_CTG11_1_26	38009365	38076205	-	8369	-	- && sp|Q91XA8|KLD8A_MOUSE Kelch domain-containing protein 8A OS=Mus musculus OX=10090 GN=Klhdc8a PE=2 SV=1 && PF01344:Kelch motif	-	469	552	566	212	304	306	0.898058041447235	1.10898586902263	1.21819570823278	0.389877185406424	0.568903018941492	0.534399036523523
ENSDARG00000061385	91.3159179190238	118.535665708797	112.04009983565	306.116963578203	309.179065515399	226.322012851704	107.297227821157	280.539347315102	-1.38694718819316	1.51384147442569e-07	2.27220076264939e-06	haus3	7	24390939	24398429	+	2529	protein_coding	HAUS augmin-like complex, subunit 3 [Source:ZFIN;Acc:ZDB-GENE-060929-592] && sp|Q68CZ6|HAUS3_HUMAN HAUS augmin-like complex subunit 3 OS=Homo sapiens OX=9606 GN=HAUS3 PE=1 SV=1 && PF14932:HAUS augmin-like complex subunit 3	-	92	115	102	322	318	249	0.58296721181098	0.764556374213327	0.72648314742235	1.95962319550305	1.96932100559274	1.4390249557805
ENSDARG00000057767	236.230309399214	153.580992961832	108.74480278166	645.507510154037	418.072321294407	362.660574810562	166.185368380902	475.413468753002	-1.51442547073728	1.51433160253339e-07	2.27220076264939e-06	nudt4a	18	15795566	15837342	+	1679	protein_coding	nudix (nucleoside diphosphate linked moiety X)-type motif 4a [Source:ZFIN;Acc:ZDB-GENE-031010-33] && sp|Q9NZJ9|NUDT4_HUMAN Diphosphoinositol polyphosphate phosphohydrolase 2 OS=Homo sapiens OX=9606 GN=NUDT4 PE=1 SV=2 && PF00293:NUDIX domain	-	238	149	99	679	430	399	2.27159755239566	1.49209362450444	1.06208359377828	6.22421530619208	4.01103066356497	3.47328169414856
ENSDARG00000070903	766.259659059635	661.738238130847	420.699590559351	1474.49506369501	1169.63023841203	1105.25127561314	616.232495916611	1249.79219257339	-1.01922449790869	1.52388047183919e-07	2.28546697505873e-06	met	25	18583877	18679071	+	4382	protein_coding	MET proto-oncogene, receptor tyrosine kinase [Source:ZFIN;Acc:ZDB-GENE-041014-1] && sp|A0M8S8|MET_FELCA Hepatocyte growth factor receptor OS=Felis catus OX=9685 GN=MET PE=3 SV=1 && PF01437:Plexin repeat|PF07714:Protein tyrosine kinase|PF01833:IPT/TIG domain|PF01403:Sema domain	-	772	642	383	1551	1203	1216	2.82325468996988	2.46333318355227	1.57434751339106	5.44759676958648	4.29963388407284	4.05582314801273
ENSDARG00000001656	60.5464238376136	39.1683069298632	71.3981028364435	3.80269519972923	1.94452242462515	6.3624662247467	57.0376112013068	4.03656128303369	3.81169515232976	1.5712972670985e-07	2.35221307755407e-06	psmb13a	19	7111779	7144585	-	1486	protein_coding	proteasome 20S subunit beta 13a [Source:ZFIN;Acc:ZDB-GENE-001208-2] && sp|P70195|PSB7_MOUSE Proteasome subunit beta type-7 OS=Mus musculus OX=10090 GN=Psmb7 PE=1 SV=1 && PF12465:Proteasome beta subunits C terminal|PF00227:Proteasome subunit	-	61	38	65	4	2	7	0.657833758549857	0.429957263003389	0.787895733968167	0.0414292156310008	0.0210789711231199	0.0688489051554323
ENSDARG00000093054	105.211818471919	72.1521443444848	103.252641025011	13.3094331990523	0	12.7249324494934	93.538867947138	8.67812188284857	3.42372316564405	1.57793409292371e-07	2.3610542321399e-06	BX548073.3	5	42322847	42344441	+	1753	processed_transcript	- && - && -	-	106	70	94	14	0	14	0.969011832752652	0.671392717711179	0.965873252039225	0.122916914145371	0	0.116725012049027
ENSDARG00000023963	1893.81273249454	1345.12211956504	1242.32698935412	3058.31761438223	5299.79586831585	4780.93890602395	1493.7539471379	4379.68412957401	-1.55177362486715	1.59091650457185e-07	2.37937767037934e-06	tpm4a	22	15577827	15602760	-	3460	protein_coding	tropomyosin 4a [Source:ZFIN;Acc:ZDB-GENE-040426-2185] && sp|Q6IRU2|TPM4_MOUSE Tropomyosin alpha-4 chain OS=Mus musculus OX=10090 GN=Tpm4 PE=1 SV=3 && PF00261:Tropomyosin	-	1908	1305	1131	3217	5451	5260	8.83705184123618	6.341542615866	5.8879038311487	14.3100282524426	24.6739287262862	22.2191506317388
ENSDARG00000090783	160.795420683498	198.933769406937	170.257014456134	508.610482963785	318.901677638525	415.37815210132	176.66206818219	414.29677090121	-1.22989444914158	1.60306289356726e-07	2.39643437189682e-06	mfap4	1	59090583	59092056	+	1150	protein_coding	microfibril associated protein 4 [Source:ZFIN;Acc:ZDB-GENE-040426-2246] && sp|O70497|FCN2_MOUSE Ficolin-2 OS=Mus musculus OX=10090 GN=Fcn2 PE=2 SV=2 && PF00147:Fibrinogen beta and gamma chains, C-terminal globular domain	-	162	193	155	535	328	457	2.25747165164967	2.82175933901249	2.42777290173763	7.16013928669608	4.46698224225115	5.80812784954837
ENSDARG00000092949	92.3084822442306	77.3058689405195	82.3824263497424	13.3094331990523	3.8890448492503	15.4517036886706	83.9989258448309	10.8833939123244	2.94318007748108	1.63882376612514e-07	2.44536728705186e-06	si_ch73-366i20.1	2	14790294	14798305	-	2746	protein_coding	si:ch73-366i20.1 [Source:ZFIN;Acc:ZDB-GENE-070912-338] && - && -	-	93	75	75	14	4	17	0.542734646902638	0.459220463849117	0.491965821898998	0.0784680810257958	0.0228138026867853	0.090482834358367
ENSDARG00000026052	0	0	0	29.4708877979015	27.2233139447521	48.1729585587965	0	34.9557201004834	-7.51457775451103	1.64959147990462e-07	2.46029791127973e-06	ccdc3a	4	8001874	8014463	-	1444	protein_coding	coiled-coil domain containing 3a [Source:ZFIN;Acc:ZDB-GENE-041210-326] && sp|Q9BQI4|CCDC3_HUMAN Coiled-coil domain-containing protein 3 OS=Homo sapiens OX=9606 GN=CCDC3 PE=2 SV=1 && -	-	0	0	0	31	28	53	0	0	0	0.330415209012757	0.303688999477415	0.536446584114715
ENSDARG00000024503	745.415808230292	1047.23683791424	1319.21725394721	554.242825360535	445.295635239159	542.627476596255	1037.28996669725	514.05531239865	1.01213627336162	1.65666090602838e-07	2.46970145681803e-06	c6ast3	7	38642114	38644560	-	920	protein_coding	six-cysteine containing astacin protease 3 [Source:ZFIN;Acc:ZDB-GENE-050320-99] && sp|P31579|LCE_ORYLA Low choriolytic enzyme OS=Oryzias latipes OX=8090 GN=lce PE=1 SV=1 && PF01400:Astacin (Peptidase family M12A)	-	751	1016	1201	583	458	597	13.081490820902	18.5680536815848	23.5141552821524	9.75318038351358	7.79679065149019	9.48427879152182
ENSDARG00000070792	188.587221789288	229.856116983145	229.572361427949	79.8565991943138	79.7254194096312	74.5317472041757	216.005233400127	78.0379219360402	1.46867709157892	1.71099959458152e-07	2.54132606450372e-06	lrrc15	6	36459897	36463695	+	2277	protein_coding	leucine rich repeat containing 15 [Source:ZFIN;Acc:ZDB-GENE-031113-8] && - && PF13855:Leucine rich repeat	-	190	223	209	84	82	82	1.33719794804039	1.64665392944938	1.65332204777832	0.567782214747919	0.564012909375145	0.526342731099802
ENSDARG00000104899	12.9033362276882	0	4.3937294053196	250.977883182129	191.535458825577	258.134343975438	5.76568854433592	233.549228661048	-5.33380877640749	1.72914161521239e-07	2.56591271839395e-06	CR931813.2	8	7828414	7848287	+	1418	processed_transcript	- && - && PF15316:MyoD family inhibitor	-	13	0	4	264	197	284	0.146917067997713	0	0.0508110257427231	2.8654525756178	2.17584632035415	2.9272506900379
ENSDARG00000095698	317.62058406617	191.718554972488	303.167328967052	461.076792967169	649.4704898248	865.295406565552	270.835489335237	658.61422978584	-1.28230561497012	1.74587193830983e-07	2.58836131101878e-06	si_dkey-228a15.1	19	42559143	42566559	-	1903	protein_coding	si:dkey-228a15.1 [Source:ZFIN;Acc:ZDB-GENE-060503-344] && sp|Q54TR1|CFAD_DICDI Counting factor associated protein D OS=Dictyostelium discoideum OX=44689 GN=cfaD PE=1 SV=1 && PF08246:Cathepsin propeptide inhibitor domain (I29)	-	320	186	276	485	668	952	2.69473660110118	1.64336736544908	2.61242899669969	3.92254992083797	5.4976349257548	7.31165966174054
ENSDARG00000033273	54.5910378863729	93.7977876478303	52.7247528638352	5.70404279959384	0.972261212312575	9.08923746392386	67.0378594660128	5.25518049194343	3.66334606226716	1.75283046834203e-07	2.59629474001785e-06	primpol	1	21563311	21573013	+	2022	protein_coding	primase and polymerase (DNA-directed) [Source:NCBI gene;Acc:556571] && sp|Q32PL8|PRIPO_DANRE DNA-directed primase/polymerase protein OS=Danio rerio OX=7955 GN=primpol PE=2 SV=2 && PF03121:Herpesviridae UL52/UL70 DNA primase	-	55	91	48	6	1	10	0.435899799632565	0.756694789511378	0.427596643935794	0.0456704854804653	0.00774563577867365	0.0722830811508919
ENSDARG00000114454	380.152136554197	466.927448400738	541.52714920564	213.901604984769	209.036160647204	232.684479076451	462.868911386858	218.540748236141	1.08181327844088	1.77084256941105e-07	2.62177219087185e-06	CR762483.1	13	30692669	30695994	+	2258	protein_coding	growth-regulated alpha protein-like [Source:NCBI gene;Acc:101883994] && - && -	-	383	453	493	225	215	256	2.71819098341452	3.37314310811658	3.93275764061873	1.53364240990092	1.49125785742374	1.65704321799373
ENSDARG00000024546	476.430876099255	346.330292853527	280.100249589124	734.870847347674	718.501035898993	786.219040629414	367.620472847302	746.530307958694	-1.02079325519369	1.78201716283163e-07	2.63590038668845e-06	pla2g4aa	2	20925899	20957362	+	2591	protein_coding	phospholipase A2, group IVAa (cytosolic, calcium-dependent) [Source:NCBI gene;Acc:30554] && sp|P50392|PA24A_DANRE Cytosolic phospholipase A2 OS=Danio rerio OX=7955 GN=pla2g4a PE=2 SV=1 && PF00168:C2 domain|PF01735:Lysophospholipase catalytic domain	-	480	336	255	773	739	865	2.96878642525794	2.18038088919682	1.77274785780695	4.59174339565677	4.46699275467747	4.87940090410438
ENSDARG00000040200	8.93307892686103	54.6294807179671	48.3310234585156	0	0	0	37.2978610344479	0	7.74642058092168	1.79940510984686e-07	2.66040192556535e-06	BX465228.1	3	1880882	1888204	-	730	processed_transcript	GTPase IMAP family member 7-like [Source:NCBI gene;Acc:100005907] && sp|Q8NHV1|GIMA7_HUMAN GTPase IMAP family member 7 OS=Homo sapiens OX=9606 GN=GIMAP7 PE=1 SV=1 && PF04548:AIG1 family	-	9	53	44	0	0	0	0.197571719893236	1.22071283776571	1.0856854514178	0	0	0
ENSDARG00000018393	383.129829529817	283.454852781905	204.308417347361	691.139852550788	630.997526790861	591.709358901443	290.297699886361	637.948912747697	-1.13432561767342	1.81090938137221e-07	2.67251839037137e-06	kank2	3	55161627	55214130	-	4312	protein_coding	KN motif and ankyrin repeat domains 2 [Source:NCBI gene;Acc:571549] && sp|X1WE18|KANK2_DANRE KN motif and ankyrin repeat domain-containing protein 2 OS=Danio rerio OX=7955 GN=kank2 PE=3 SV=1 && PF13857:Ankyrin repeats (many copies)|PF12075:KN motif	-	386	275	186	727	649	651	1.43454337331262	1.07229540283136	0.776977412893769	2.59490335626821	2.35724198245972	2.20658186332802
ENSDARG00000014190	95.286175219851	89.6748079710026	91.1698851603816	241.471145182806	298.484192179961	205.416766684679	92.0436227837451	248.457368015815	-1.43198598520769	1.84007531698178e-07	2.71184457641864e-06	sst2	2	5726353	5728843	-	539	protein_coding	somatostatin 2 [Source:ZFIN;Acc:ZDB-GENE-010219-2] && sp|P01172|SMS2_ICTPU Somatostatin-2 OS=Ictalurus punctatus OX=7998 GN=sst2 PE=1 SV=1 && PF03002:Somatostatin/Cortistatin family	-	96	87	83	254	307	226	2.85422101218676	2.71388218316591	2.77372581807238	7.25287980734113	8.92047197060256	6.12826422257614
ENSDARG00000105657	339.456999220719	337.053588580665	268.017493724495	118.834224991538	121.532651539072	151.790265647529	314.84269384196	130.719047392713	1.26796851961549	1.84425900241466e-07	2.7167709563614e-06	si_cabz01080528.1	7	864492	878473	-	2292	protein_coding	si:cabz01080528.1 [Source:ZFIN;Acc:ZDB-GENE-160728-36] && - && -	-	342	327	244	125	125	167	2.39120397462407	2.39879779959048	1.91756200030282	0.839384468091012	0.854148971666564	1.06492657698718
ENSDARG00000044203	427.795224164123	540.110337664429	494.294558098455	273.794054380505	223.620078831892	209.052461670249	487.400039975669	235.488864960882	1.04949578815303	1.88318705132495e-07	2.76906498375295e-06	sumf1	6	39913853	39920105	-	2387	protein_coding	sulfatase modifying factor 1 [Source:ZFIN;Acc:ZDB-GENE-060421-3113] && sp|Q0P5L5|SUMF1_BOVIN Formylglycine-generating enzyme OS=Bos taurus OX=9913 GN=SUMF1 PE=2 SV=1 && PF03781:Sulfatase-modifying factor enzyme 1	-	431	524	450	288	230	230	2.89354327747562	3.69096026987488	3.39573895333385	1.85697303677924	1.50908478224967	1.40829366233908
ENSDARG00000029493	70.4720670896814	82.4595935365541	37.3466999452166	233.865754783348	160.423100031575	289.946675099171	63.426120190484	228.078509971365	-1.84432747487828	1.93403590992521e-07	2.84124738836443e-06	f9b	10	26747755	26757486	+	1819	protein_coding	coagulation factor IXb [Source:ZFIN;Acc:ZDB-GENE-060421-7346] && sp|P00740|FA9_HUMAN Coagulation factor IX OS=Homo sapiens OX=9606 GN=F9 PE=1 SV=2 && PF00594:Vitamin K-dependent carboxylation/gamma-carboxyglutamic (GLA) domain|PF14670:Coagulation Factor Xa inhibitory site|PF00008:EGF-like domain|PF00089:Trypsin	-	71	80	34	246	165	319	0.625504993101607	0.739465284943185	0.336682404220473	2.08145936630101	1.42065775966954	2.56316044187938
ENSDARG00000051981	312.657762440136	248.409525528869	192.225661482732	61.7937969956	107.920994566696	75.4406709505681	251.097649817246	81.718487504288	1.6210506404262	1.94763174594407e-07	2.85992016148742e-06	STX3	1	44826316	44835738	+	1938	protein_coding	zgc:165520 [Source:ZFIN;Acc:ZDB-GENE-070620-13] && sp|Q64704|STX3_MOUSE Syntaxin-3 OS=Mus musculus OX=10090 GN=Stx3 PE=1 SV=1 && PF05739:SNARE domain|PF00804:Syntaxin	-	315	241	175	65	111	83	2.60472520292682	2.09085430952083	1.62651651677718	0.516208454308355	0.897030952237911	0.625953579836408
ENSDARG00000076748	129.033362276881	145.335033608177	149.386799780866	288.054161379489	354.87534249409	329.030396194044	141.251731888641	323.986633355874	-1.1982143020472	1.97975537758183e-07	2.90576998967656e-06	ntn2	24	38726737	38787607	-	3442	protein_coding	netrin 2 [Source:ZFIN;Acc:ZDB-GENE-050310-2] && sp|Q90923|NET3_CHICK Netrin-3 (Fragment) OS=Gallus gallus OX=9031 GN=NTN3 PE=2 SV=1 && PF00055:Laminin N-terminal (Domain VI)|PF01759:UNC-6/NTR/C345C module|PF00053:Laminin EGF domain	-	130	141	136	303	365	362	0.605253929171286	0.688761319062112	0.711708649944266	1.35486895493777	1.66081103246209	1.53714739138674
ENSDARG00000020656	195.535172065736	309.223475762078	158.174258591505	478.188921365951	524.048793436478	569.895188988026	220.977635473106	524.044301263485	-1.24512511941089	2.01743251949391e-07	2.95034665198057e-06	prkg1a	13	40815012	40955599	+	3095	protein_coding	protein kinase cGMP-dependent 1a [Source:ZFIN;Acc:ZDB-GENE-040426-1308] && sp|P00516|KGP1_BOVIN cGMP-dependent protein kinase 1 OS=Bos taurus OX=9913 GN=PRKG1 PE=1 SV=2 && PF00069:Protein kinase domain|PF00027:Cyclic nucleotide-binding domain|PF16808:Coiled-coil N-terminus of cGMP-dependent protein kinase	-	197	300	144	503	539	627	1.02002473659473	1.62975042808359	0.838061790667052	2.5013407639028	2.72750989288326	2.9609065132347
ENSDARG00000062330	260.051853204177	340.145823338286	213.095876158	730.117478348012	447.240157663785	683.510657287074	271.097850900154	620.289431099624	-1.19376302571829	2.06795055399979e-07	3.02012398946488e-06	BLTP1	13	12801092	12985932	+	16205	protein_coding	si:ch211-233a24.2 [Source:NCBI gene;Acc:564367] && sp|A0A0R4IES7|K1109_DANRE Transmembrane protein KIAA1109 homolog OS=Danio rerio OX=7955 GN=si:ch211-233a24.2 PE=3 SV=1 && PF10479:Fragile site-associated protein C-terminus	-	262	330	194	768	460	752	0.25909401862786	0.342393417612501	0.215638795026491	0.729420078377791	0.444577028723229	0.67824501910214
ENSDARG00000093402	195.535172065736	116.474175870383	83.4808587010723	335.587851376105	360.708909767965	425.376313311637	131.830068879064	373.891024818569	-1.50158377174368	2.07769060447264e-07	3.03297763115629e-06	si_dkey-286j17.4	22	9632831	9736050	-	12665	protein_coding	si:dkey-286j17.4 [Source:ZFIN;Acc:ZDB-GENE-130530-2] && sp|Q91VI7|RINI_MOUSE Ribonuclease inhibitor OS=Mus musculus OX=10090 GN=Rnh1 PE=1 SV=1 && PF14484:Fish-specific NACHT associated domain|PF17776:NLRC4 helical domain HD2|PF17779:NOD2 winged helix domain|PF05729:NACHT domain	-	197	113	76	353	371	468	0.24926778995347	0.15001467718537	0.10808927402767	0.428978019995391	0.458782599842193	0.540080462382664
ENSDARG00000035161	826.806082897248	456.619999208668	415.207428802702	1175.98349051626	1224.07686630153	1190.69010777403	566.211170302873	1196.91682153061	-1.07894748498217	2.11700217031215e-07	3.08478823238312e-06	pkdcca	CHR_ALT_CTG13_1_2	3105253	3163290	-	5191	-	- && sp|Q504Y2|PKDCC_HUMAN Extracellular tyrosine-protein kinase PKDCC OS=Homo sapiens OX=9606 GN=PKDCC PE=1 SV=2 && -	-	833	443	378	1237	1259	1310	2.57157445899694	1.43487212848455	1.31164096716444	3.66761888109345	3.79850693710228	3.68840052040273
ENSDARG00000034215	478.416004749668	461.773723804703	493.196125747125	199.641497985785	219.731033982642	278.13066639607	477.795284767165	232.501066121499	1.03842655205328	2.13284557824926e-07	3.10647323739144e-06	rab42a	19	16032383	16036147	+	1090	protein_coding	RAB42, member RAS oncogene family a [Source:ZFIN;Acc:ZDB-GENE-040426-1983] && sp|Q96DA2|RB39B_HUMAN Ras-related protein Rab-39B OS=Homo sapiens OX=9606 GN=RAB39B PE=1 SV=1 && PF00071:Ras family	-	482	448	449	210	226	306	7.08640013880061	6.91054053077547	7.41983153484597	2.96522959399315	3.24728318628629	4.1031059969407
ENSDARG00000052037	53.5984735611662	121.627900466417	128.516585105598	370.7627819736	283.900273995272	283.584208874425	101.247653044394	312.749088281099	-1.62938089024271	2.13606569170126e-07	3.10976125148306e-06	trim35-1	1	58039551	58049515	+	3397	protein_coding	tripartite motif containing 35-1 [Source:ZFIN;Acc:ZDB-GENE-050522-17] && sp|Q02084|A33_PLEWA Zinc-binding protein A33 OS=Pleurodeles waltl OX=8319 PE=1 SV=2 && PF13445:RING-type zinc-finger|PF00643:B-box zinc finger	-	54	118	117	390	292	312	0.254743636482889	0.584045877578655	0.620389611191655	1.76699202434429	1.34624941389097	1.34238427162721
ENSDARG00000034855	185.609528813668	127.812369981659	141.697773321557	392.628279372043	326.679767337025	343.573176136322	151.706557372295	354.293740948463	-1.22269865441453	2.17686798105311e-07	3.16203777553601e-06	ccnb3	7	22981441	23006732	+	4833	protein_coding	cyclin B3 [Source:ZFIN;Acc:ZDB-GENE-060929-684] && sp|P39963|CCNB3_CHICK G2/mitotic-specific cyclin-B3 OS=Gallus gallus OX=9031 GN=CCNB3 PE=2 SV=1 && PF00134:Cyclin, N-terminal domain|PF02984:Cyclin, C-terminal domain	-	187	124	129	413	336	378	0.620054612562375	0.431385350224098	0.480780801309248	1.31522115449134	1.08883157106241	1.14312260403321
ENSDARG00000025383	54.5910378863729	50.5065010411394	85.6777234037321	163.515893588357	219.731033982642	238.138021554805	63.5917541104148	207.128316375268	-1.70636601934712	2.20365886867799e-07	3.1980772575311e-06	arl2bp	CHR_ALT_CTG18_1_20	18793044	18801936	-	4075	-	- && sp|Q7SYL1|AR2BP_DANRE ADP-ribosylation factor-like protein 2-binding protein OS=Danio rerio OX=7955 GN=arl2bp PE=1 SV=2 && -	-	55	49	78	172	226	262	0.216291876038539	0.202175706479359	0.344779306211542	0.649630434451458	0.868598447374737	0.939704888412788
ENSDARG00000095362	217.371587220285	205.118238922178	227.375496725289	88.4126633937046	60.2801951633797	80.8942134289224	216.621774289251	76.5290239953355	1.50029470682021	2.25159792943809e-07	3.26178794217478e-06	si_ch211-77g15.32	2	47986662	47988542	-	1141	processed_transcript	si:ch211-77g15.32 [Source:ZFIN;Acc:ZDB-GENE-070912-320] && - && -	-	219	199	207	93	62	89	3.07583901639221	2.93243189427059	3.26782584184017	1.25447737549804	0.851028820120634	1.14004546167855
ENSDARG00000102066	370.226493302129	405.082753248322	384.451322965465	124.538267791132	205.147115797953	170.877664321769	386.586856505305	166.854349303618	1.21243714147007	2.31640683631325e-07	3.35116537604566e-06	ntn4	7	19334314	19369002	-	2527	protein_coding	netrin 4 [Source:ZFIN;Acc:ZDB-GENE-050310-1] && sp|Q9JI33|NET4_MOUSE Netrin-4 OS=Mus musculus OX=10090 GN=Ntn4 PE=1 SV=2 && PF00055:Laminin N-terminal (Domain VI)|PF00053:Laminin EGF domain|PF01759:UNC-6/NTR/C345C module	-	373	393	350	131	211	188	2.36542248646745	2.61485620227285	2.49480728889132	0.797868983975505	1.30772201815785	1.0873526448902
ENSDARG00000062258	431.76548146495	211.30270843742	213.095876158	41.8296471970215	114.726823052884	29.9944836309487	285.388022020123	62.1836512936181	2.20106561228247	2.47394903356906e-07	3.56630627083661e-06	armc8	CHR_ALT_CTG9_2_7	27890997	27925077	+	11788	-	- && sp|Q05AL1|ARMC8_DANRE Armadillo repeat-containing protein 8 OS=Danio rerio OX=7955 GN=armc8 PE=2 SV=1 && -	-	435	205	194	44	118	33	0.591363153226417	0.292397891318384	0.296439317390931	0.0574484186209993	0.156776188857178	0.0409158540284562
ENSDARG00000016357	300.746990537655	421.574671955633	318.545381885671	145.453091389643	132.22752487451	165.424121843414	346.955681459653	147.701579369189	1.23152769544565	2.56591128874172e-07	3.69228348253013e-06	fmo5	20	15093609	15104709	-	2207	protein_coding	flavin containing dimethylaniline monoxygenase 5 [Source:ZFIN;Acc:ZDB-GENE-030131-6606] && sp|P49326|FMO5_HUMAN Flavin-containing monooxygenase 5 OS=Homo sapiens OX=9606 GN=FMO5 PE=1 SV=2 && PF00743:Flavin-binding monooxygenase-like	-	303	409	290	153	136	182	2.2001152254536	3.1158854072523	2.36684526573659	1.06697594103229	0.965105516107396	1.20527698214104
ENSDARG00000026198	345.41238517196	200.995259245351	289.986140751093	106.475465592418	102.08742729282	102.70838334234	278.797928389468	103.75709207586	1.42622712862174	2.63461760933457e-07	3.78609083049615e-06	enoph1	CHR_ALT_CTG10_1_1	5031830	5045963	+	4055	-	- && sp|Q6GMI7|ENOPH_DANRE Enolase-phosphatase E1 OS=Danio rerio OX=7955 GN=enoph1 PE=2 SV=1 && -	-	348	195	264	112	105	113	1.37528756601391	0.808545110652813	1.17270093149444	0.425101554617677	0.40554276995566	0.407291543276022
ENSDARG00000101434	254.096467252936	319.530924954147	199.914687942042	568.50293235952	458.907292211536	671.694648583973	257.847360049708	566.368291051676	-1.13477119382553	2.65715416364352e-07	3.81508290028906e-06	slc39a3	KN149816.1	8179	10108	-	879	protein_coding	solute carrier family 39 member 3 [Source:NCBI gene;Acc:792986] && sp|Q9NY26|S39A1_HUMAN Zinc transporter ZIP1 OS=Homo sapiens OX=9606 GN=SLC39A1 PE=1 SV=1 && PF02535:ZIP Zinc transporter	-	256	310	182	598	472	739	4.66719795394361	5.92970818439438	3.72955241171189	10.4707511455475	8.40990996245014	12.2877784157417
ENSDARG00000010940	145.906955805397	243.255800932835	172.453879158794	445.866012168252	378.209611589592	473.549271870433	187.205545299009	432.541631876092	-1.20860819132371	2.66549523551025e-07	3.82366001701415e-06	BX957278.1	7	19817306	19825746	+	1476	protein_coding	- && sp|Q02084|A33_PLEWA Zinc-binding protein A33 OS=Pleurodeles waltl OX=8319 PE=1 SV=2 && PF00643:B-box zinc finger|PF13765:SPRY-associated domain|PF00622:SPRY domain|PF00097:Zinc finger, C3HC4 type (RING finger)	-	147	236	157	469	389	521	1.59601183843294	2.68835209503346	1.91596467090099	4.89048593607316	4.12763671192547	5.15904330863014
ENSDARG00000062562	79.4051460165425	75.2443791021056	115.335396889639	273.794054380505	201.258070948703	289.037751352779	89.9949740027625	254.696625560662	-1.50311283188925	2.7013677015815e-07	3.8699637959907e-06	egln2	15	8335600	8382997	+	3457	protein_coding	egl-9 family hypoxia-inducible factor 2 [Source:ZFIN;Acc:ZDB-GENE-060503-757] && sp|Q96KS0|EGLN2_HUMAN Prolyl hydroxylase EGLN2 OS=Homo sapiens OX=9606 GN=EGLN2 PE=1 SV=1 && PF13640:2OG-Fe(II) oxygenase superfamily	-	80	73	105	288	207	318	0.370847827010091	0.355045475816281	0.547096732921177	1.28220845785133	0.937797754615843	1.34445276389062
ENSDARG00000053474	337.471870570305	467.958193319945	618.417413798733	176.825326787409	217.786511558017	209.961385416641	474.615825896328	201.524407920689	1.23501211673218	2.74095355014598e-07	3.92319470259042e-06	tdrkh	12	33561418	33582382	-	3321	protein_coding	tudor and KH domain containing [Source:ZFIN;Acc:ZDB-GENE-050327-81] && sp|Q9Y2W6|TDRKH_HUMAN Tudor and KH domain-containing protein OS=Homo sapiens OX=9606 GN=TDRKH PE=1 SV=2 && PF00013:KH domain|PF00567:Tudor domain	-	340	454	563	186	224	231	1.64064709015026	2.29851572720375	3.05361106784787	0.862004628391004	1.05637317734511	1.01662529690216
ENSDARG00000088411	626.308089205479	525.679908795532	634.893899068682	288.054161379489	239.176258228894	358.1159560786	595.627299023231	295.115458562328	1.01231764665624	2.74482321754503e-07	3.92699353599612e-06	notum2	6	10943188	10964083	-	3848	protein_coding	Danio rerio notum pectinacetylesterase 2 (notum2), mRNA. [Source:RefSeq mRNA;Acc:NM_001353872] && sp|E7F0Z8|NOTU2_DANRE Carboxylesterase notum2 OS=Danio rerio OX=7955 GN=notum2 PE=2 SV=1 && PF03283:Pectinacetylesterase	-	631	510	578	303	246	394	2.62784307387449	2.22841265004205	2.70562109815741	1.21191760470265	1.001240172542	1.49650773633885
ENSDARG00000070314	368.241364651716	477.234897592807	247.147279049227	668.323681352412	805.032283794812	892.563118957323	364.207847097917	788.639694701516	-1.11385743316805	2.76284993898356e-07	3.94946422979516e-06	cald1a	CHR_ALT_CTG4_1_2	7418975	7505954	+	5058	-	- && sp|Q05682|CALD1_HUMAN Caldesmon OS=Homo sapiens OX=9606 GN=CALD1 PE=1 SV=3 && -	-	371	463	225	703	828	982	1.17543932381453	1.53908522287291	0.801268177304063	2.13915389198547	2.56383300728111	2.83759539473182
ENSDARG00000069857	877.426863482794	824.595935365541	637.090763771342	251.928556982061	338.346901884776	479.002814348788	779.704520873226	356.426091071875	1.1290454006315	2.79780403310233e-07	3.99748161385982e-06	coq3	CHR_ALT_CTG16_1_15	32658891	32679122	-	8279	-	- && sp|Q9NZJ6|COQ3_HUMAN Ubiquinone biosynthesis O-methyltransferase, mitochondrial OS=Homo sapiens OX=9606 GN=COQ3 PE=1 SV=3 && -	-	884	800	580	265	348	527	1.71111624164892	1.62469785398195	1.26189817646591	0.492644365966053	0.658323842188475	0.930358951273143
ENSDARG00000062266	812.910182344354	965.80798929689	832.611722308064	253.829904581926	455.990508574598	503.543755501382	870.443297983102	404.454722885969	1.10551607935976	2.82123919805373e-07	4.02918356733535e-06	edc4	18	21858744	21910991	-	8173	protein_coding	enhancer of mRNA decapping 4 [Source:NCBI gene;Acc:565659] && sp|Q1LUT1|EDC4_DANRE Enhancer of mRNA-decapping protein 4 OS=Danio rerio OX=7955 GN=edc4 PE=3 SV=1 && PF16529:WD40 region of Ge1, enhancer of mRNA-decapping protein	-	819	937	758	267	469	554	1.60585945827819	1.92760744226878	1.67055934642761	0.502800026067146	0.89873067788575	0.990708920937909
ENSDARG00000037925	416.877016586848	342.2073131767	434.97921112664	174.923979187545	193.479981250202	196.327529220755	398.021180296729	188.243829886168	1.07997453148186	2.83865793683964e-07	4.05226887536918e-06	rgs9a	3	36366053	36403234	+	4317	protein_coding	regulator of G protein signaling 9a [Source:ZFIN;Acc:ZDB-GENE-060929-92] && sp|O46469|RGS9_BOVIN Regulator of G-protein signaling 9 OS=Bos taurus OX=9913 GN=RGS9 PE=1 SV=1 && PF00615:Regulator of G protein signaling domain|PF18148:Regulator of G-protein signalling DHEX domain|PF00631:GGL domain|PF00610:Domain found in Dishevelled, Egl-10, and Pleckstrin (DEP)	-	420	332	396	184	199	216	1.55909426091334	1.29305362896534	1.65229405045517	0.655996169486377	0.721953540271287	0.731289790567856
ENSDARG00000034753	573.702179969519	558.663746210154	676.634328419218	251.928556982061	360.708909767965	180.875825532085	603.000084866297	264.504430760704	1.18961935075216	2.87476538955596e-07	4.09838022549009e-06	tspan3a	CHR_ALT_CTG18_1_30	26895075	26912552	+	2234	-	- && sp|O60637|TSN3_HUMAN Tetraspanin-3 OS=Homo sapiens OX=9606 GN=TSPAN3 PE=2 SV=1 && PF00335:Tetraspanin family	-	578	542	616	265	371	199	4.14619573718054	4.07921522770209	4.96674364972691	1.82569503394492	2.60093179364431	1.30193024294242
ENSDARG00000090721	435.735738765777	660.70749321164	507.475746314413	303.264942178406	198.341287311765	207.234614177464	534.63965943061	236.280281222545	1.17806686489672	2.88446705983159e-07	4.11039736955711e-06	prdm2a	8	26859639	26864227	+	4243	protein_coding	PR domain containing 2, with ZNF domain a [Source:ZFIN;Acc:ZDB-GENE-081104-139] && sp|Q13029|PRDM2_HUMAN PR domain zinc finger protein 2 OS=Homo sapiens OX=9606 GN=PRDM2 PE=1 SV=3 && -	zf-C2H2	439	641	462	319	204	228	1.65804616948661	2.54006891784342	1.96129601346157	1.15713273641444	0.753000662520277	0.785379612063625
ENSDARG00000089162	217.371587220285	180.380360861212	170.257014456134	436.359274168929	421.961366143658	356.298108585815	189.336320845877	404.872916299467	-1.09537496855154	2.94091230254378e-07	4.18345098783253e-06	afap1l1a	CHR_ALT_CTG14_1_29	34561492	34631878	-	3869	-	- && sp|Q4V8Y7|AF1L1_DANRE Actin filament-associated protein 1-like 1 OS=Danio rerio OX=7955 GN=afap1l1 PE=2 SV=1 && -	-	219	175	155	459	434	392	0.907090286302278	0.760501055923816	0.721617688549567	1.82591049510851	1.75682791064965	1.48082979876311
ENSDARG00000091951	80.3977103417492	39.1683069298632	34.0514028912269	0	0	1.81784749278477	51.2058067209464	0.605949164261591	6.35863298084804	3.10333242939233e-07	4.39706816366312e-06	nuggc.2	19	7878122	7886461	+	2427	protein_coding	nuclear GTPase, germinal center associated, tandem duplicate 2 [Source:ZFIN;Acc:ZDB-GENE-060503-185] && sp|D3YWJ0|SLIP_MOUSE Nuclear GTPase SLIP-GC OS=Mus musculus OX=10090 GN=Nuggc PE=3 SV=1 && -	-	81	38	31	0	0	2	0.534835681787622	0.263253602316867	0.230073245735334	0	0	0.0120442019025219
ENSDARG00000101949	401.988551708746	257.686229801732	184.536635023423	86.51131579384	105.004210929758	41.8104923340498	281.4038055113	77.7753396858826	1.85767920544127	3.1519912148153e-07	4.46209799275234e-06	numbl	15	14436159	14552101	-	3120	protein_coding	NUMB like endocytic adaptor protein [Source:ZFIN;Acc:ZDB-GENE-051113-340] && sp|Q9QZS3|NUMB_MOUSE Protein numb homolog OS=Mus musculus OX=10090 GN=Numb PE=1 SV=1 && PF06311:NUMB domain|PF00640:Phosphotyrosine interaction domain (PTB/PID)	-	405	250	168	91	108	46	2.08020224310667	1.34724294201888	0.969904310619748	0.448902813535073	0.542134922693473	0.215486985384832
ENSDARG00000103261	68.4869384392679	63.9061849908294	68.1028057824538	207.246888385243	164.312144880825	210.870309163034	66.8319764041837	194.143114143034	-1.53882797378267	3.19858466540538e-07	4.51815818171932e-06	CABZ01038699.1	KN150708.1	33580	42527	+	2368	protein_coding	- && sp|Q32KJ9|ARSG_RAT Arylsulfatase G OS=Rattus norvegicus OX=10116 GN=Arsg PE=2 SV=1 && PF00884:Sulfatase	-	69	62	62	218	169	232	0.466952305321992	0.440220734297522	0.471611290033493	1.41690366820433	1.11774626985507	1.43193760558311
ENSDARG00000114948	124.070540650848	96.8900224054511	77.9886969444229	10.4574117992554	26.2510527324395	14.5427799422782	99.6497533335738	17.083748157991	2.54746395289267	3.20723042637779e-07	4.52839068724364e-06	zgc_194551	22	26483105	26484268	-	1164	protein_coding	zgc:194551 [Source:ZFIN;Acc:ZDB-GENE-030131-4878] && sp|Q5R5Y3|B3GT2_PONAB Beta-1,3-galactosyltransferase 2 OS=Pongo abelii OX=9601 GN=B3GALT2 PE=2 SV=1 && PF01762:Galactosyltransferase	-	125	94	71	11	27	16	1.72092587249501	1.35779865991512	1.09870112751844	0.145447156079111	0.363286288402843	0.200902254415262
ENSDARG00000052623	1565.27394085109	1460.56555051621	1139.07434832911	432.5565789692	619.330392243111	918.921907602703	1388.30461323214	656.936292938338	1.07928097214905	3.32016626687825e-07	4.67354994559921e-06	bsdc1	CHR_ALT_CTG13_2_6	45981175	45999696	+	2375	-	- && sp|A2BIJ3|BSDC1_DANRE BSD domain-containing protein 1 OS=Danio rerio OX=7955 GN=bsdc1 PE=1 SV=1 && -	-	1577	1417	1037	455	637	1011	10.6407737851833	10.0315198928559	7.86483008208411	2.94858269100932	4.2006262407716	6.22164675276049
ENSDARG00000076182	689.832206018713	651.430788938777	603.039360880115	223.408342984092	266.399572173646	409.924609622966	648.100785279202	299.910841593568	1.11102860380512	3.33039003780822e-07	4.68589939770882e-06	stat1b	9	41218967	41247197	+	4445	protein_coding	signal transducer and activator of transcription 1b [Source:ZFIN;Acc:ZDB-GENE-030616-23] && sp|Q764M5|STAT1_PIG Signal transducer and activator of transcription 1 OS=Sus scrofa OX=9823 GN=STAT1 PE=2 SV=1 && PF00017:SH2 domain|PF01017:STAT protein, all-alpha domain|PF02864:STAT protein, DNA binding domain|PF02865:STAT protein, protein interaction domain	STAT	695	632	549	235	274	451	2.50563709755864	2.39059394626818	2.22471703837157	0.813694960095714	0.965421619614624	1.48293660133372
ENSDARG00000041747	208.438508293424	194.810789730109	181.241337969433	402.135017371366	359.736648555653	462.642186913725	194.830211997655	408.171284280248	-1.0667260102529	3.39135694685113e-07	4.7696032289084e-06	sspn	CHR_ALT_CTG18_1_16	16108295	16124134	-	3844	-	- && sp|P82352|SSPN_RABIT Sarcospan OS=Oryctolagus cuniculus OX=9986 GN=SSPN PE=1 SV=1 && PF04103:CD20-like family	-	210	189	165	423	370	509	0.875469553116923	0.826682849167217	0.773169595019831	1.69364551917945	1.50749738591491	1.93531744418147
ENSDARG00000039217	119.107719024814	130.90460473928	92.2683175117115	296.61022557888	249.871131564332	302.671607548665	114.093547091935	283.050988230625	-1.30983797919726	3.39833583623862e-07	4.77733852000386e-06	orc1	6	33931095	33950917	+	7125	protein_coding	origin recognition complex, subunit 1 [Source:ZFIN;Acc:ZDB-GENE-030131-6960] && sp|Q13415|ORC1_HUMAN Origin recognition complex subunit 1 OS=Homo sapiens OX=9606 GN=ORC1 PE=1 SV=2 && PF09079:CDC6, C terminal winged helix domain|PF01426:BAH domain|PF17872:AAA lid domain|PF00004:ATPase family associated with various cellular activities (AAA)	-	120	127	84	312	257	333	0.269899144836608	0.299694901527334	0.212357996430429	0.673961757944988	0.564919384551702	0.68308881261762
ENSDARG00000094779	15.8810292033085	28.8608577377939	51.6263205125053	0	0	0	32.1227358178692	0	7.53045221130348	3.58583418541137e-07	5.0147347774768e-06	si_dkey-192d15.1	7	3558030	3575540	+	2717	protein_coding	si:dkey-192d15.1 [Source:ZFIN;Acc:ZDB-GENE-040724-101] && sp|Q96PY6|NEK1_HUMAN Serine/threonine-protein kinase Nek1 OS=Homo sapiens OX=9606 GN=NEK1 PE=1 SV=2 && PF05461:Apolipoprotein L|PF00069:Protein kinase domain	-	16	28	47	0	0	0	0.0943703303624502	0.173272202303673	0.311589218039154	0	0	0
ENSDARG00000078261	195.535172065736	174.195891345971	169.158582104805	389.776257972246	332.513334610901	432.647703282776	179.629881838837	384.979098621974	-1.09951467603067	3.61486444725643e-07	5.04877630646861e-06	nphp3	24	9612218	9683374	+	4790	protein_coding	nephronophthisis 3 [Source:NCBI gene;Acc:562601] && sp|P0CI65|NPHP3_DANRE Nephrocystin-3 OS=Danio rerio OX=7955 GN=nphp3 PE=3 SV=1 && PF13424:Tetratricopeptide repeat	-	197	169	154	410	342	476	0.659076526046074	0.593214412081601	0.579107792979641	1.31738851332691	1.11822401591055	1.4524100559804
ENSDARG00000104204	421.839838212882	292.731557054767	352.596784776898	168.269262588018	158.47857760695	142.701028183605	355.722726681515	156.482956126191	1.18532433517502	3.67421027021586e-07	5.12720444433088e-06	slc1a8a	11	15068307	15090564	-	2352	protein_coding	solute carrier family 1 member 8a [Source:ZFIN;Acc:ZDB-GENE-101111-8] && sp|Q8JZR4|EAA5_MOUSE Excitatory amino acid transporter 5 OS=Mus musculus OX=10090 GN=Slc1a7 PE=2 SV=1 && PF00375:Sodium:dicarboxylate symporter family	-	425	284	321	177	163	157	2.89572118749416	2.0302126293607	2.45833982520421	1.15824778419399	1.08539673203654	0.975618760360342
ENSDARG00000070132	212.408765594251	83.490338455761	99.9573439710208	36.1256043974277	9.72261212312575	15.4517036886706	131.952149340344	20.433306736408	2.69170493886772	3.67577944376113e-07	5.12720444433088e-06	aste1a	16	41570653	41579815	+	2708	protein_coding	asteroid homolog 1a [Source:NCBI gene;Acc:100006826] && sp|Q1LYL8|ASTE1_DANRE Protein asteroid homolog 1 OS=Danio rerio OX=7955 GN=aste1 PE=2 SV=1 && PF12813:XPG domain containing	-	214	81	91	38	10	17	1.26639808311674	0.502917631177271	0.605294787646741	0.215973499653929	0.0578348432218542	0.0917525343973692
ENSDARG00000103003	142.929262829776	135.027584416107	140.599340970227	44.6816685968185	22.3620078831892	39.992644841265	139.51872940537	35.6787737737576	1.96583629795542	3.77541553661468e-07	5.25040395371403e-06	si_dkey-211i20.2	4	60482963	60707915	+	5443	protein_coding	si:dkey-211i20.2 [Source:ZFIN;Acc:ZDB-GENE-081027-6] && sp|Q96PL5|ERMAP_HUMAN Erythroid membrane-associated protein OS=Homo sapiens OX=9606 GN=ERMAP PE=1 SV=1 && PF14484:Fish-specific NACHT associated domain|PF17776:NLRC4 helical domain HD2|PF17779:NOD2 winged helix domain|PF05729:NACHT domain	-	144	131	128	47	23	44	0.423964300634392	0.404662969143457	0.423590134870807	0.132900021959414	0.0661801465226891	0.11814957126277
ENSDARG00000044754	73.4497600653018	14.430428868897	63.7090763771342	1.90134759986461	1.94452242462515	0	50.5297551037776	1.28195667482992	5.31842248784716	3.77548007567798e-07	5.25040395371403e-06	gnrh2	21	15824182	15828029	+	659	protein_coding	gonadotropin-releasing hormone 2 [Source:ZFIN;Acc:ZDB-GENE-030516-1] && sp|Q91330|GON2_RUTRU Progonadoliberin-2 OS=Rutilus rutilus OX=48668 GN=gnrh2 PE=3 SV=2 && -	-	74	14	58	2	2	0	1.79949828167806	0.357193151486403	1.5853194238181	0.0467100261211435	0.0475316404991748	0
ENSDARG00000103184	256.081595903349	328.807629227009	227.375496725289	758.637692345981	495.853218279413	511.724069218913	270.754907285216	588.738326614769	-1.12016400442022	4.0284726421764e-07	5.58060929268905e-06	PAMR1	7	49800478	49845755	+	4224	protein_coding	si:ch211-102l7.3 [Source:ZFIN;Acc:ZDB-GENE-161017-116] && sp|Q6DIV5|PAMR1_XENTR Inactive serine protease PAMR1 OS=Xenopus tropicalis OX=8364 GN=pamr1 PE=2 SV=1 && PF00084:Sushi repeat (SCR repeat)|PF00089:Trypsin|PF00431:CUB domain	-	258	319	207	798	510	563	0.978815701933187	1.2697764728528	0.882715266462981	2.90766595130673	1.89096934841	1.94805983946589
ENSDARG00000068951	48.6356519351323	51.5372459603463	59.3153469718146	6.65471659952615	0	1.81784749278477	53.1627482890977	2.82418803077031	4.23264778324806	4.04711912482164e-07	5.60403700503057e-06	si_ch211-219a15.4	18	15758375	15768336	+	4017	protein_coding	si:ch211-219a15.4 [Source:ZFIN;Acc:ZDB-GENE-060503-308] && sp|G5ECD6|CHS1_CAEEL Chitin synthase chs-1 OS=Caenorhabditis elegans OX=6239 GN=chs-1 PE=1 SV=1 && PF03142:Chitin synthase	-	49	50	54	7	0	2	0.195478671772219	0.209280457012642	0.242139772415471	0.026820183034209	0	0.00727689271033624
ENSDARG00000087599	491.319340977356	386.529344702597	437.1760758293	100.771422792825	176.951540640889	230.866631583666	438.341587169751	169.529865005793	1.36987778866537	4.13483229392274e-07	5.71080621013998e-06	TENM3	14	36454087	36725348	+	15514	protein_coding	si:dkey-237h12.3 [Source:ZFIN;Acc:ZDB-GENE-081027-3] && sp|Q9WTS6|TEN3_MOUSE Teneurin-3 OS=Mus musculus OX=10090 GN=Tenm3 PE=1 SV=1 && -	-	495	375	398	106	182	254	0.511312656549789	0.406413366549464	0.462097359357132	0.105159280800128	0.183732431938573	0.239291756362797
ENSDARG00000011312	263.029546179797	418.482437198012	367.974837695516	156.861176988831	70.975068498818	137.24748570525	349.828940357775	121.6945770643	1.52226498999565	4.24478122384745e-07	5.85265289954725e-06	stk3	CHR_ALT_CTG19_1_6	32809241	32821790	+	2937	-	- && sp|Q7ZUQ3|STK3_DANRE Serine/threonine-protein kinase 3 OS=Danio rerio OX=7955 GN=stk3 PE=2 SV=1 && PF00069:Protein kinase domain|PF11629:C terminal SARAH domain of Mst1	-	265	406	335	165	73	151	1.44592930100051	2.32424866123822	2.05454218237706	0.864660314995326	0.389275558306742	0.751433942906116
ENSDARG00000104311	192.557479090115	188.626320214868	184.536635023423	458.224771567372	353.903081281777	374.476583513663	188.573478109469	395.534812120938	-1.06850933748496	4.26150205934117e-07	5.87320068374644e-06	scmh1	16	35555029	35586411	-	5672	protein_coding	Scm polycomb group protein homolog 1 [Source:ZFIN;Acc:ZDB-GENE-070410-82] && sp|Q96GD3|SCMH1_HUMAN Polycomb protein SCMH1 OS=Homo sapiens OX=9606 GN=SCMH1 PE=1 SV=1 && PF02820:mbt repeat|PF12140:SLED domain|PF17208:RNA binding Region|PF00536:SAM domain (Sterile alpha motif)	-	194	183	168	482	364	412	0.548113676760697	0.542469555835756	0.533515770298592	1.30790543697706	1.00508637133111	1.06164373617572
ENSDARG00000013072	208.438508293424	202.026004164558	219.68647026598	396.430974571772	395.710313411218	488.092051812711	210.050327574654	426.744446598567	-1.02319121957596	4.29670922035896e-07	5.91919792595719e-06	mmp15b	2	28453338	28521429	+	2703	protein_coding	matrix metallopeptidase 15b [Source:ZFIN;Acc:ZDB-GENE-070817-6] && sp|P51511|MMP15_HUMAN Matrix metalloproteinase-15 OS=Homo sapiens OX=9606 GN=MMP15 PE=1 SV=1 && PF01471:Putative peptidoglycan binding domain|PF00413:Matrixin|PF00045:Hemopexin|PF11857:Domain of unknown function (DUF3377)	-	210	196	200	417	407	537	1.24502588315999	1.21918757514375	1.33277903261527	2.37440904701602	2.35823231468834	2.90366191183036
ENSDARG00000052764	101.241561171092	118.535665708797	176.847608564114	346.04526317536	304.317759453836	334.483938672398	132.208278481334	328.282320433865	-1.31445346152167	4.37658538918771e-07	6.01896939113278e-06	chrnb3a	1	22388799	22412042	-	2128	protein_coding	cholinergic receptor, nicotinic, beta polypeptide 3a [Source:ZFIN;Acc:ZDB-GENE-040108-1] && sp|P18257|ACHN3_CARAU Neuronal acetylcholine receptor subunit non-alpha-3 OS=Carassius auratus OX=7957 PE=2 SV=1 && PF02932:Neurotransmitter-gated ion-channel transmembrane region|PF02931:Neurotransmitter-gated ion-channel ligand binding domain	-	102	115	161	364	313	368	0.768128146577399	0.908629262399203	1.36278848155688	2.63266311697261	2.30362051006656	2.52751652030329
ENSDARG00000078109	470.475490148014	593.709073463189	539.330284502981	98.87007519296	279.038967933709	214.506004148603	534.504949371395	197.471682425091	1.43668974063557	4.65133788728127e-07	6.36431471616355e-06	usp12a	CHR_ALT_CTG24_1_8	21619389	21640214	-	2758	-	- && sp|A4FUN7|UBP12_DANRE Ubiquitin carboxyl-terminal hydrolase 12A OS=Danio rerio OX=7955 GN=usp12a PE=2 SV=1 && PF00443:Ubiquitin carboxyl-terminal hydrolase	-	474	576	491	104	287	236	2.75416028190547	3.51146807245972	3.20672289168437	0.580369534125942	1.62976826731879	1.25064931329066
ENSDARG00000104166	417.869580912055	483.419367108048	522.853799233032	200.592171785717	267.371833385958	234.502326569236	474.714249084378	234.155443913637	1.0193887181618	4.67151239382334e-07	6.38476325587325e-06	si_ch211-232d10.1	4	75840975	76091052	-	5637	protein_coding	si:ch211-232d10.1 [Source:ZFIN;Acc:ZDB-GENE-081103-11] && - && PF13765:SPRY-associated domain|PF00622:SPRY domain|PF17779:NOD2 winged helix domain|PF05729:NACHT domain|PF17776:NLRC4 helical domain HD2|PF14484:Fish-specific NACHT associated domain	-	421	469	476	211	275	258	1.19684853398751	1.39889561979592	1.52101367853088	0.576102751651489	0.76405193804	0.668943562931926
ENSDARG00000004874	127.048233626468	170.072911669143	233.966090833269	28.5202139979692	68.0582848618803	27.2677123917716	177.029078709626	41.282070417207	2.10209511034202	4.76563096377857e-07	6.50417018524997e-06	spata6l	7	69478914	69494504	+	2543	protein_coding	spermatogenesis associated 6-like [Source:ZFIN;Acc:ZDB-GENE-040426-1369] && sp|Q6AYJ3|SPA6L_RAT Spermatogenesis associated 6-like protein OS=Rattus norvegicus OX=10116 GN=Spata6l PE=1 SV=1 && PF14909:Spermatogenesis-assoc protein 6	-	128	165	213	30	70	30	0.80661954414401	1.09093301856283	1.50871582276618	0.181568465673419	0.431111792415835	0.172422009540429
ENSDARG00000096978	10.9182075772746	21.6456433033455	46.1341587558558	147.354438989508	129.310741237573	129.067171987719	26.2326698788253	135.244117404933	-2.37376762370248	4.91110308428165e-07	6.688139210055e-06	CU972512.1	3	25951407	25974077	-	5384	lincRNA	- && - && -	-	11	21	42	155	133	142	0.0327410622160864	0.0655805033886161	0.140513625981316	0.443090231997048	0.386887601674515	0.385479334925124
ENSDARG00000014324	228.28979479756	183.472595618833	164.764852699485	527.623958962431	431.683978266783	341.755328643537	192.175747705292	433.687755290917	-1.17294137710518	4.91284765375654e-07	6.688139210055e-06	sh2d5	11	37638873	37651879	+	4121	protein_coding	SH2 domain containing 5 [Source:ZFIN;Acc:ZDB-GENE-050327-67] && sp|Q6ZV89|SH2D5_HUMAN SH2 domain-containing protein 5 OS=Homo sapiens OX=9606 GN=SH2D5 PE=1 SV=2 && PF00640:Phosphotyrosine interaction domain (PTB/PID)	-	230	178	150	555	444	376	0.894397038746645	0.726236195369675	0.655636081987212	2.07279282985655	1.68740207273678	1.33353076128976
ENSDARG00000096269	68.4869384392679	44.3220315258978	42.8388617018661	0.950673799932307	5.83356727387545	3.63569498556955	51.8826105556773	3.47331201979244	3.90465859463658	5.02195306669564e-07	6.8194280714419e-06	CR388364.1	6	39491846	39506586	-	956	antisense	- && sp|Q9DD20|MET7B_MOUSE Methyltransferase-like protein 7B OS=Mus musculus OX=10090 GN=Mettl7b PE=1 SV=2 && -	-	69	43	39	1	6	4	1.15663499895657	0.756259887452944	0.734819912558596	0.0160993238566075	0.0982950347979798	0.0611533012916751
ENSDARG00000101457	568.739358343485	686.476116191813	483.310234585156	325.130439576849	237.231735804268	298.126988816703	579.508569706818	286.829721399273	1.01464059497084	5.0745936112269e-07	6.88223117593137e-06	cdc42ep4a	CHR_ALT_CTG3_1_25	50950152	50998988	-	3598	-	- && sp|Q9H3Q1|BORG4_HUMAN Cdc42 effector protein 4 OS=Homo sapiens OX=9606 GN=CDC42EP4 PE=1 SV=1 && -	-	573	666	440	342	244	328	2.55210532747025	3.11224352871582	2.20275258347692	1.46295334451516	1.06210362224921	1.33238732486298
ENSDARG00000092731	38.7100086830645	16.4919187073108	35.1498352425568	0	0	0	30.1172542109774	0	7.43896250725118	5.16291655265846e-07	6.99614174637716e-06	mhc1uka	19	7043634	7051481	+	1387	protein_coding	major histocompatibility complex class I UKA [Source:ZFIN;Acc:ZDB-GENE-060825-152] && sp|P13753|HA1B_BOVIN BOLA class I histocompatibility antigen, alpha chain BL3-7 OS=Bos taurus OX=9913 PE=2 SV=1 && PF00129:Class I Histocompatibility antigen, domains alpha 1 and 2|PF07654:Immunoglobulin C1-set domain	-	39	16	32	0	0	0	0.450602168177556	0.193956359525833	0.415573378533129	0	0	0
ENSDARG00000056768	208.438508293424	231.917606821558	227.375496725289	99.8207489928923	52.5021054648791	76.3495946969605	222.577203946757	76.2241497182439	1.54526594760455	5.22421446941399e-07	7.07327109951463e-06	rprml	3	19609638	19610990	+	1353	protein_coding	reprimo-like [Source:NCBI gene;Acc:100073335] && sp|A5PLA0|RPRML_DANRE Reprimo-like protein OS=Danio rerio OX=7955 GN=rprml PE=3 SV=1 && -	-	210	225	207	105	54	84	2.4872911767786	2.79605187079751	2.75579400261614	1.1944199029758	0.625077959646577	0.907401091449866
ENSDARG00000040853	57.5687308619933	65.9676748292433	104.35107337634	204.394866985446	267.371833385958	208.143537923856	75.9624930225257	226.63674609842	-1.57965696325058	5.28850649495905e-07	7.15432170517806e-06	shoc2	22	29596646	29640181	-	2133	protein_coding	SHOC2 leucine rich repeat scaffold protein [Source:NCBI gene;Acc:555476] && sp|Q1L8Y7|SHOC2_DANRE Leucine-rich repeat protein SHOC-2 OS=Danio rerio OX=7955 GN=shoc2 PE=2 SV=1 && PF13855:Leucine rich repeat	-	58	64	95	215	275	229	0.435754889841101	0.504486583520546	0.802244875504246	1.55136194350076	2.01920336368096	1.56914267838475
ENSDARG00000101212	351.3677711232	253.563250124904	202.111552644701	603.677862957015	533.771405559604	561.714875270495	269.014191297602	566.388047929038	-1.07264304855468	5.5036297312295e-07	7.43289124027462e-06	CU681841.1	23	45520704	45539306	-	5625	protein_coding	- && - && PF13927:Immunoglobulin domain|PF00047:Immunoglobulin domain	-	354	246	184	635	549	618	1.00852313787279	0.735314419810371	0.589209171048238	1.73746765162527	1.52857953314106	1.60577153909031
ENSDARG00000053554	51.6133449107526	53.5987357987602	45.0357264045259	150.206460389305	175.979279428576	149.972418154744	50.0826023713462	158.719385990875	-1.66302658385933	5.52460206030378e-07	7.45809734885556e-06	wdr76	CHR_ALT_CTG7_1_26	30201641	30210182	+	1866	-	- && sp|Q4KLQ5|WDR76_XENLA WD repeat-containing protein 76 OS=Xenopus laevis OX=8355 GN=wdr76 PE=2 SV=1 && -	-	52	52	41	158	181	165	0.446577497150603	0.468545969803095	0.395773233471387	1.30319971591257	1.51916574145259	1.29237965511104
ENSDARG00000012449	87.3456606181967	87.6133181325887	63.7090763771342	201.542845585649	204.174854585641	250.862954004299	79.5560183759732	218.86021805853	-1.45868315445278	5.63373558302532e-07	7.60224845487188e-06	ccdc120a	CHR_ALT_CTG11_1_22	25572729	25603227	+	2666	-	- && sp|A2AEV7|CC120_MOUSE Coiled-coil domain-containing protein 120 OS=Mus musculus OX=10090 GN=Ccdc120 PE=1 SV=1 && -	-	88	85	58	212	210	276	0.528965878383824	0.5360672591499	0.391870030118578	1.22388678344575	1.23366536546902	1.51309691162943
ENSDARG00000096433	131.018490927295	125.750880143245	81.2839939984126	348.897284575157	236.259474591956	302.671607548665	112.684455022984	295.942788905259	-1.39138123899421	5.63771350351602e-07	7.60443986351086e-06	rock2b	20	33571312	33583779	-	1498	protein_coding	rho-associated, coiled-coil containing protein kinase 2b [Source:ZFIN;Acc:ZDB-GENE-060125-2] && sp|M3TYT0|ROCK2_PIG Rho-associated protein kinase 2 OS=Sus scrofa OX=9823 GN=ROCK2 PE=1 SV=1 && PF00169:PH domain|PF08912:Rho Binding	-	132	122	74	367	243	333	1.41210583955735	1.36933125086801	0.889803496868394	3.77068089034611	2.54057887670773	3.24900386508715
ENSDARG00000101457	116.130026049193	87.6133181325887	141.697773321557	212.000257384905	355.847603706403	385.383668470372	115.14703916778	317.743843187226	-1.465525705204	5.7797684074236e-07	7.78629768147704e-06	cdc42ep4a	3	50951203	50998577	-	2123	protein_coding	CDC42 effector protein (Rho GTPase binding) 4a [Source:ZFIN;Acc:ZDB-GENE-040704-22] && sp|Q9H3Q1|BORG4_HUMAN Cdc42 effector protein 4 OS=Homo sapiens OX=9606 GN=CDC42EP4 PE=1 SV=1 && PF14957:Cdc42 effector|PF00786:P21-Rho-binding domain	-	117	85	129	223	366	424	0.883163269800664	0.673177255249003	1.09449534278266	1.61666634684053	2.70003450272209	2.91899714540423
ENSDARG00000035798	116.130026049193	410.236477844357	67.0043734311239	38.9776257972246	35.0014036432527	19.0873986742401	197.790292441558	31.0221427049058	2.67429676369191	6.00081261845395e-07	8.0739796601064e-06	gngt1	CHR_ALT_CTG19_1_10	40855176	40858241	+	1013	-	- && sp|Q61012|GBG1_MOUSE Guanine nucleotide-binding protein G(T) subunit gamma-T1 OS=Mus musculus OX=10090 GN=Gngt1 PE=1 SV=3 && PF00631:GGL domain	-	117	398	61	41	36	21	1.85089399978954	6.60593246073591	1.08466241478136	0.622930994949249	0.556584718263783	0.302989554968329
ENSDARG00000075501	48.6356519351323	32.9838374146216	136.205611564908	0	9.72261212312575	0.908923746392386	72.6083669715538	3.54384528983938	4.36948571764454	6.09105763962254e-07	8.18858164993783e-06	cdnf	CHR_ALT_CTG4_1_4	9589253	9592765	-	993	-	- && sp|P0C5I0|CDNF_RAT Cerebral dopamine neurotrophic factor OS=Rattus norvegicus OX=10116 GN=Cdnf PE=3 SV=1 && -	-	49	32	124	0	10	1	0.79077323716919	0.541827735472973	2.2492961425968	0	0.157720801052146	0.0147186696965865
ENSDARG00000113332	326.553662993031	255.624739963318	253.737873157207	589.417755958031	441.406590389909	762.587023223212	278.638758704518	597.803789857051	-1.10108036035148	6.2259393705101e-07	8.3490648137953e-06	CABZ01084501.2	1	58870054	58880613	-	2286	protein_coding	- && sp|A6H7I5|DYN2_BOVIN Dynamin-2 OS=Bos taurus OX=9913 GN=DNM2 PE=2 SV=1 && PF00350:Dynamin family	-	329	248	231	620	454	839	2.3063478160182	1.8240467170893	1.82016163279034	4.17427438157849	3.11041150358402	5.36418247082589
ENSDARG00000090785	201.490558016977	177.288126103591	308.659490723702	508.610482963785	469.602165546974	520.813306682837	229.146058281423	499.675318397865	-1.12634981136764	6.23604946813847e-07	8.35915261693831e-06	diaph3	11	31680513	32155212	+	5063	protein_coding	diaphanous-related formin 3 [Source:ZFIN;Acc:ZDB-GENE-040801-144] && sp|Q9Z207|DIAP3_MOUSE Protein diaphanous homolog 3 OS=Mus musculus OX=10090 GN=Diaph3 PE=1 SV=1 && PF06345:DRF Autoregulatory Domain|PF06367:Diaphanous FH3 Domain|PF06371:Diaphanous GTPase-binding Domain|PF02181:Formin Homology 2 Domain	-	203	172	281	535	483	573	0.642529751157167	0.57119056085721	0.999706680594211	1.62634015004947	1.49409229468357	1.65411043886846
ENSDARG00000094732	465.51266852198	535.987357987602	317.446949534341	234.81642858328	106.948733354383	148.154570661959	439.648992014641	163.306577533207	1.4289971790107	6.3191115451254e-07	8.46347008562505e-06	mical3b	CHR_ALT_CTG4_2_1	9724204	9765293	-	7509	-	- && sp|F1QWK4|MCA3B_DANRE Protein-methionine sulfoxide oxidase mical3b OS=Danio rerio OX=7955 GN=mical3b PE=3 SV=2 && PF00307:Calponin homology (CH) domain	-	469	520	289	247	110	163	1.00091193885629	1.16434515867968	0.693250098928599	0.506267883993668	0.229429259540897	0.317265835453427
ENSDARG00000034667	330.523920293858	319.530924954147	289.986140751093	100.771422792825	139.033353360698	157.243808125883	313.346995333033	132.349528093135	1.2431344586308	6.41560192006144e-07	8.57847765014838e-06	CABZ01090041.1	22	15633013	15643059	+	1964	protein_coding	lipoprotein lipase-like [Source:NCBI gene;Acc:100331214] && sp|P06858|LIPL_HUMAN Lipoprotein lipase OS=Homo sapiens OX=9606 GN=LPL PE=1 SV=1 && PF00151:Lipase|PF01477:PLAT/LH2 domain	-	333	310	264	106	143	173	2.71711413152561	2.65387652448201	2.42123333870161	0.830672648845815	1.14033584667025	1.28742645035992
ENSDARG00000089742	400.003423058333	463.835213643117	362.482675938867	177.776000587342	212.925205496454	204.507842938287	408.773770880105	198.403016340694	1.04315149707383	6.45852361191543e-07	8.62872643849991e-06	fam161a	1	53686995	53700392	-	2775	protein_coding	FAM161 centrosomal protein A [Source:ZFIN;Acc:ZDB-GENE-110310-1] && sp|Q66KE9|F161A_XENLA Protein FAM161A OS=Xenopus laevis OX=8355 GN=fam161a PE=2 SV=1 && PF10595:Uncharacterised protein family UPF0564	-	403	450	330	187	219	225	2.3272722432589	2.72652841887498	2.14202805279728	1.03715615297061	1.23600250242908	1.18505181151705
ENSDARG00000014179	39.7025730082712	24.7378780609662	29.6576734859073	154.009155589034	154.589532757699	88.1656034000615	31.3660415183816	132.254763915598	-2.07393069416285	6.46194626402137e-07	8.62973022154653e-06	pfkma	CHR_ALT_CTG6_1_40	39735401	39768378	-	3636	-	- && sp|Q0IIG5|PFKAM_BOVIN ATP-dependent 6-phosphofructokinase, muscle type OS=Bos taurus OX=9913 GN=PFKM PE=2 SV=1 && PF00365:Phosphofructokinase	-	40	24	27	162	159	97	0.176295508522262	0.110980804728684	0.133756252171747	0.685735556743818	0.684875250707376	0.389911161673516
ENSDARG00000012194	231.26748777318	297.885281650802	363.581108290197	130.242310590726	115.699084265196	119.977934523795	297.577959238059	121.973109793239	1.28584663139311	6.64229092183714e-07	8.85227756724211e-06	scp2a	CHR_ALT_CTG23_1_36	41839101	41855031	+	686	-	- && sp|Q07598|SCP2_CHICK Sterol carrier protein 2 (Fragment) OS=Gallus gallus OX=9031 GN=SCP2 PE=2 SV=1 && -	-	233	289	331	137	119	132	5.44298248082936	7.08327706098885	8.69116669845227	3.07370356289738	2.71682126791967	2.8123387013845
ENSDARG00000039052	157.817727707878	253.563250124904	205.406849698691	449.668707367981	411.266492808219	459.006491928155	205.595942510491	439.980564034785	-1.09829957948569	6.64944667424335e-07	8.85815978603842e-06	klhl40a	2	21326957	21335131	-	2528	protein_coding	kelch-like family member 40a [Source:NCBI gene;Acc:553257] && sp|B3DIV9|KL40A_DANRE Kelch-like protein 40a OS=Danio rerio OX=7955 GN=klhl40a PE=2 SV=2 && PF01344:Kelch motif|PF07707:BTB And C-terminal Kelch|PF00651:BTB/POZ domain	ZBTB	159	246	187	473	423	505	1.00791796448699	1.63613275768724	1.33241262382268	2.87971560762328	2.62060472915912	2.91965890007861
ENSDARG00000005673	202.483122342183	255.624739963318	210.899011455341	494.3503759648	400.571619472781	451.735101957016	223.002291253614	448.885699131532	-1.00937962508633	6.70891022446402e-07	8.93001008658056e-06	f3b	2	15100742	15106968	+	1353	protein_coding	coagulation factor IIIb [Source:ZFIN;Acc:ZDB-GENE-050417-234] && sp|P20352|TF_MOUSE Tissue factor OS=Mus musculus OX=10090 GN=F3 PE=1 SV=2 && PF01108:Tissue factor|PF09294:Interferon-alpha/beta receptor, fibronectin type III	-	204	248	192	520	412	497	2.41622571458493	3.08187050647903	2.55609878503526	5.91522237664208	4.76911332174795	5.36878979107837
ENSDARG00000057108	155.832599057465	101.013002082279	214.19430850933	379.318846172991	465.713120697724	348.117794868284	157.013303216358	397.716587246333	-1.34203053090364	6.80451711358131e-07	9.05353893551253e-06	serpine3	9	23842884	23850978	-	2720	protein_coding	serpin peptidase inhibitor, clade E (nexin, plasminogen activator inhibitor type 1), member 3 [Source:NCBI gene;Acc:556612] && sp|B0UYL8|SERP3_DANRE Probable serpin E3 OS=Danio rerio OX=7955 GN=serpine3 PE=3 SV=1 && PF00079:Serpin (serine protease inhibitor)	-	157	98	195	399	479	383	0.924987533372703	0.60578382639955	1.29133793456989	2.25771709160287	2.7580671271342	2.05801093394708
ENSDARG00000020397	431.76548146495	564.848215725396	568.987957988888	206.296214585311	273.205400659834	287.219903859994	521.867218393078	255.573839701713	1.029334594238	6.88416640400349e-07	9.15197513091905e-06	snx15	7	19953756	19966406	-	2566	protein_coding	sorting nexin 15 [Source:ZFIN;Acc:ZDB-GENE-040426-1377] && sp|Q148E7|SNX15_BOVIN Sorting nexin-15 OS=Bos taurus OX=9913 GN=SNX15 PE=2 SV=1 && PF00787:PX domain|PF04212:MIT (microtubule interacting and transport) domain	-	435	548	518	217	281	316	2.7166753118601	3.59074371402371	3.6361962073897	1.3015732395561	1.71509385346779	1.79989942585833
ENSDARG00000033413	231.26748777318	245.317290771248	372.368567100836	100.771422792825	87.5035091081318	128.158248241326	282.984448548421	105.477726714094	1.42199850864416	6.98379988256739e-07	9.2767950331554e-06	acot18	4	25691642	25704064	+	2468	protein_coding	acyl-CoA thioesterase 18 [Source:ZFIN;Acc:ZDB-GENE-041210-254] && sp|Q8BWN8|ACOT4_MOUSE Peroxisomal succinyl-coenzyme A thioesterase OS=Mus musculus OX=10090 GN=Acot4 PE=1 SV=1 && PF04775:Acyl-CoA thioester hydrolase/BAAT N-terminal region|PF08840:BAAT / Acyl-CoA thioester hydrolase C terminal	-	233	238	339	106	90	141	1.51291976574106	1.62140797248872	2.474165487903	0.661037715694157	0.571130793761358	0.835010170270729
ENSDARG00000074447	176.676449886807	242.225056013628	273.509655481145	88.4126633937046	68.0582848618803	92.7102221320234	230.803720460527	83.0603901292028	1.47293404502605	7.10449395380085e-07	9.41775450051443e-06	dapk3	CHR_ALT_CTG7_1_24	29278560	29298190	-	5054	-	- && sp|O43293|DAPK3_HUMAN Death-associated protein kinase 3 OS=Homo sapiens OX=9606 GN=DAPK3 PE=1 SV=1 && PF00069:Protein kinase domain	-	178	235	249	93	70	102	0.564403756824673	0.781795429432724	0.887438592762769	0.283213036296649	0.216920713912439	0.294973323879789
ENSDARG00000053724	373.20418627775	252.532505205697	321.840678939661	120.735572591403	111.810039415946	157.243808125883	315.859123474369	129.929806711077	1.28086480426872	7.227807597908e-07	9.5599898939321e-06	adcyap1r1a	6	32966750	33023745	-	2804	protein_coding	adenylate cyclase activating polypeptide 1a (pituitary) receptor type I [Source:ZFIN;Acc:ZDB-GENE-050315-1] && sp|P41586|PACR_HUMAN Pituitary adenylate cyclase-activating polypeptide type I receptor OS=Homo sapiens OX=9606 GN=ADCYAP1R1 PE=1 SV=1 && PF00002:7 transmembrane receptor (Secretin family)|PF02793:Hormone receptor domain	-	376	245	293	127	115	173	2.14889386892912	1.46909059183914	1.88219152188232	0.69709383312355	0.642329774470393	0.901749482349105
ENSDARG00000074662	69.4795027644747	30.9223475762078	35.1498352425568	204.394866985446	118.615867902134	212.688156655818	45.1838951944131	178.566297181133	-1.97991331475313	7.2295481538078e-07	9.5599898939321e-06	cntf	1	40095123	40102836	-	1137	protein_coding	ciliary neurotrophic factor [Source:ZFIN;Acc:ZDB-GENE-090313-176] && - && -	-	70	30	32	215	122	234	0.986603624210334	0.443630393572445	0.506948351825374	2.91033863279429	1.68049640846643	3.00796792263696
ENSDARG00000026225	10.9182075772746	12.3689390304831	19.7717823239382	76.0539039945846	78.7531581973186	94.5280696248082	14.3529763105653	83.1117106055705	-2.53923155437779	7.23928701570631e-07	9.56895118831392e-06	nsd2	13	12993851	13030851	-	5357	protein_coding	nuclear receptor binding SET domain protein 2 [Source:ZFIN;Acc:ZDB-GENE-030131-2581] && sp|Q8BVE8|NSD2_MOUSE Histone-lysine N-methyltransferase NSD2 OS=Mus musculus OX=10090 GN=Nsd2 PE=1 SV=2 && PF17907:AWS domain|PF00855:PWWP domain|PF00856:SET domain|PF17982:NSD Cys-His rich domain	-	11	12	18	80	81	104	0.0329060815701716	0.0376634502513997	0.0605236429464842	0.22984436971315	0.236810849188487	0.283745838511457
ENSDARG00000091511	89.3307892686103	115.443430951176	51.6263205125053	270.942032980708	248.898870352019	230.866631583666	85.4668469107638	250.235844972131	-1.54762663010039	7.29261426770295e-07	9.63549709276662e-06	gpx7	23	42219613	42232124	-	969	protein_coding	glutathione peroxidase 7 [Source:ZFIN;Acc:ZDB-GENE-050522-419] && sp|A6QLY2|GPX7_BOVIN Glutathione peroxidase 7 OS=Bos taurus OX=9913 GN=GPX7 PE=2 SV=1 && PF00255:Glutathione peroxidase	-	90	112	47	285	256	254	1.48841440167247	1.94336666113139	0.873671729011744	4.52675106085788	4.13765628419649	3.83113757297464
ENSDARG00000075421	21.8364151545492	26.7993678993801	23.0670793779279	87.4619895937723	111.810039415946	114.524392045441	23.9009541439524	104.598807018386	-2.12996109792085	7.41881459610129e-07	9.79422989485296e-06	pttg1	CHR_ALT_CTG14_1_29	34558504	34561217	+	734	-	- && sp|O95997|PTTG1_HUMAN Securin OS=Homo sapiens OX=9606 GN=PTTG1 PE=1 SV=1 && -	-	22	26	21	92	115	126	0.480321196107382	0.595576825376414	0.515344252236651	1.92911135127568	2.45380475151905	2.50895165544619
ENSDARG00000019307	42.6802659838916	42.260541687484	54.921617566495	164.466567388289	144.866920634574	144.518875676389	46.6208084126235	151.284121233084	-1.69986028835364	7.53139117622361e-07	9.93473221510427e-06	dusp5	22	29911326	29922872	-	1522	protein_coding	dual specificity phosphatase 5 [Source:ZFIN;Acc:ZDB-GENE-010625-1] && sp|O54838|DUS5_RAT Dual specificity protein phosphatase 5 OS=Rattus norvegicus OX=10116 GN=Dusp5 PE=2 SV=1 && PF00782:Dual specificity phosphatase, catalytic domain	-	43	41	50	173	149	159	0.452750495506547	0.452928560165718	0.591738128311279	1.74943165177175	1.53323893306652	1.52686373349865
ENSDARG00000053200	333.501613269478	403.021263409908	391.041917073444	119.784898791471	211.952944284141	146.336723169174	375.854931250944	159.358188748262	1.2383743626743	7.67640496437652e-07	1.01012734164637e-05	dis3l	CHR_ALT_CTG7_1_28	34246363	34263375	-	5921	-	- && sp|A2RV18|DI3L1_DANRE DIS3-like exonuclease 1 OS=Danio rerio OX=7955 GN=dis3l PE=2 SV=1 && PF00773:RNB domain	-	336	391	356	126	218	161	0.909388268787421	1.11030475245916	1.08300170085849	0.327522404065448	0.576633215452834	0.397418996859038
ENSDARG00000058672	103.226689821505	52.5679908795532	4.3937294053196	0.950673799932307	0	0	53.396136702126	0.316891266644102	7.30482080164138	7.81748401036226e-07	1.02660089819005e-05	nuggc.3	19	7895086	7923910	+	4185	protein_coding	nuclear GTPase, germinal center associated, tandem duplicate 3 [Source:ZFIN;Acc:ZDB-GENE-061207-67] && sp|Q68CJ6|SLIP_HUMAN Nuclear GTPase SLIP-GC OS=Homo sapiens OX=9606 GN=NUGGC PE=2 SV=3 && PF00350:Dynamin family	-	104	51	4	1	0	0	0.398238284197384	0.204896819052851	0.0172162567510589	0.00367764721790127	0	0
ENSDARG00000061810	123.077976325641	34.0145823338286	124.122855700279	354.601327374751	326.679767337025	287.219903859994	93.7384714532493	322.83366619059	-1.78450974253547	7.88638005923149e-07	1.0339671583339e-05	mbd3b	22	20246587	20309283	-	9191	protein_coding	methyl-CpG binding domain protein 3b [Source:ZFIN;Acc:ZDB-GENE-030131-9792] && sp|O95983|MBD3_HUMAN Methyl-CpG-binding domain protein 3 OS=Homo sapiens OX=9606 GN=MBD3 PE=1 SV=1 && PF16564:p55-binding region of Methyl-CpG-binding domain proteins MBD|PF14048:C-terminal domain of methyl-CpG binding protein 2 and 3	MBD	124	33	113	373	336	316	0.216204162099828	0.0603686794952734	0.221457238027948	0.624613828242843	0.572551733537661	0.502507009765256
ENSDARG00000092878	6.94795027644747	37.1068170914493	52.7247528638352	0	0	0	32.259840077244	0	7.53655384520232	7.90681740460959e-07	1.03496651643401e-05	si_dkeyp-85e10.3	19	7864767	7873836	+	1274	protein_coding	si:dkeyp-85e10.3 [Source:ZFIN;Acc:ZDB-GENE-061207-90] && - && PF00350:Dynamin family	-	7	36	48	0	0	0	0.0880508885971076	0.475109347716048	0.678650246497783	0	0	0
ENSDARG00000095536	86.3530962929899	41.229796768277	73.5949675391033	0.950673799932307	10.6948733354383	6.3624662247467	67.0592868667901	6.00267112003911	3.48450382959458	7.98731086785927e-07	1.04465618455949e-05	trim62.2	11	40227753	40257225	-	1198	protein_coding	tripartite motif containing 62, tandem duplicate 2 [Source:ZFIN;Acc:ZDB-GENE-141216-17] && sp|Q9BVG3|TRI62_HUMAN E3 ubiquitin-protein ligase TRIM62 OS=Homo sapiens OX=9606 GN=TRIM62 PE=1 SV=1 && PF13765:SPRY-associated domain|PF00622:SPRY domain	-	87	40	67	1	11	7	1.16377109352805	0.561388711732744	1.00737736054114	0.0128472066835699	0.143805034214741	0.0854002279306948
ENSDARG00000076238	79.4051460165425	143.273543769763	101.055776322351	308.968984978	285.844796419897	249.045106511514	107.911488702885	281.286295969804	-1.38246714084869	8.17945714618794e-07	1.0680572478076e-05	gramd1c	24	21131874	21150169	-	4666	protein_coding	GRAM domain containing 1c [Source:ZFIN;Acc:ZDB-GENE-050506-88] && sp|Q5RC33|ASTRC_PONAB Protein Aster-C OS=Pongo abelii OX=9601 GN=GRAMD1C PE=2 SV=1 && PF02893:GRAM domain|PF16016:VAD1 Analog of StAR-related lipid transfer domain	-	80	139	92	325	294	274	0.2747580235692	0.500876398709601	0.355154477833941	1.07202312950021	0.986826534521338	0.858269414570646
ENSDARG00000104022	64.5166811384407	60.8139502332087	128.516585105598	292.807530379151	228.481384893455	243.59156403316	84.6157388257492	254.960159768588	-1.59442783265145	8.41231286249973e-07	1.09624754749114e-05	gcgra	3	49757578	49925313	-	4712	protein_coding	glucagon receptor a [Source:ZFIN;Acc:ZDB-GENE-050516-1] && sp|P47871|GLR_HUMAN Glucagon receptor OS=Homo sapiens OX=9606 GN=GCGR PE=1 SV=1 && PF00002:7 transmembrane receptor (Secretin family)|PF02793:Hormone receptor domain	-	65	59	117	308	235	268	0.221061547560226	0.210526723910727	0.447254564774629	1.00603007447589	0.781089506144388	0.831279977575207
ENSDARG00000087311	0	0	0	33.2735829976308	47.6407994033162	12.7249324494934	0	31.2131049501468	-7.34973498226992	8.45613129781367e-07	1.10149902757243e-05	lgals9l5	15	30994538	31000306	-	1437	protein_coding	lectin, galactoside-binding, soluble, 9 (galectin 9)-like 5 [Source:ZFIN;Acc:ZDB-GENE-070822-22] && sp|Q3B8N2|LEG9B_HUMAN Galectin-9B OS=Homo sapiens OX=9606 GN=LGALS9B PE=1 SV=3 && PF00337:Galactoside-binding lectin	-	0	0	0	35	49	14	0	0	0	0.374866650133673	0.534044607988467	0.142393142743177
ENSDARG00000075123	305.709812163688	373.129660752907	443.766669937279	199.641497985785	109.865516991321	148.154570661959	374.202047617958	152.553861879688	1.29368052969982	8.4795618035556e-07	1.10367543941927e-05	trafd1	CHR_ALT_CTG5_2_4	28770127	28791404	+	3011	-	- && sp|O14545|TRAD1_HUMAN TRAF-type zinc finger domain-containing protein 1 OS=Homo sapiens OX=9606 GN=TRAFD1 PE=1 SV=1 && -	-	308	362	404	210	113	163	1.6392496217866	2.02142818788948	2.41682281129901	1.07343083940635	0.587767962977757	0.791215263507069
ENSDARG00000098175	73.4497600653018	102.043747001486	127.418152754268	14.2601069989846	15.5561793970012	28.176636138164	100.970553273685	19.3309741780499	2.38095812343114	8.5856663612861e-07	1.11479080306008e-05	dgkab	11	2480293	2504750	-	3118	protein_coding	diacylglycerol kinase, alpha b [Source:ZFIN;Acc:ZDB-GENE-121105-5] && sp|P20192|DGKA_PIG Diacylglycerol kinase alpha OS=Sus scrofa OX=9823 GN=DGKA PE=1 SV=1 && PF00781:Diacylglycerol kinase catalytic domain|PF00609:Diacylglycerol kinase accessory domain|PF14513:Diacylglycerol kinase N-terminus|PF00130:Phorbol esters/diacylglycerol binding domain (C1 domain)	-	74	99	116	15	16	31	0.380330137147481	0.533850416845148	0.67012540108796	0.0740424323616908	0.0803678026656991	0.14531263927839
ENSDARG00000057887	37.7174443578577	45.3527764451048	54.921617566495	1.90134759986461	3.8890448492503	3.63569498556955	45.9972794564858	3.14202914489482	3.87067139656828	8.71888474283447e-07	1.13163347375359e-05	nts	18	16330025	16339902	+	941	protein_coding	neurotensin [Source:ZFIN;Acc:ZDB-GENE-091204-433] && sp|P01156|NEUT_BOVIN Neurotensin/neuromedin N OS=Bos taurus OX=9913 GN=NTS PE=1 SV=3 && PF07421:Neurotensin/neuromedin N precursor	-	38	44	50	2	4	4	0.647141281123906	0.78618283137238	0.957093975865852	0.032711909897804	0.0665746038022449	0.0621281148085456
ENSDARG00000098787	0	0	4.3937294053196	29.4708877979015	57.3634115264419	56.3532722763279	1.46457646843987	47.7291905335571	-5.07892527768769	8.83646276796481e-07	1.14597322247733e-05	cd7al	6	18594977	18601304	-	1226	protein_coding	cd7 antigen-like [Source:ZFIN;Acc:ZDB-GENE-061207-47] && - && PF07686:Immunoglobulin V-set domain	-	0	0	4	31	59	62	0	0	0.0587683805083045	0.389167668690392	0.753702167311753	0.739126931924993
ENSDARG00000070683	324.568534342617	199.964514326144	197.717823239382	616.036622356135	470.574426759286	495.363441783851	240.750290636048	527.324830299757	-1.12986224883721	8.99346118964198e-07	1.16539816980098e-05	dkk3b	25	16132580	16146851	-	1118	protein_coding	dickkopf WNT signaling pathway inhibitor 3b [Source:ZFIN;Acc:ZDB-GENE-061207-74] && sp|Q90839|DKK3_CHICK Dickkopf-related protein 3 OS=Gallus gallus OX=9031 GN=DKK3 PE=2 SV=1 && PF04706:Dickkopf N-terminal cysteine-rich region	-	327	194	180	648	484	545	4.68717404648324	2.91756425025113	2.90004611148762	8.92069582941152	6.78018869725171	7.12479719118706
ENSDARG00000019838	165.758242309532	226.763882225524	270.214358427155	461.076792967169	396.682574623531	690.782047258214	220.912160987404	516.180471616304	-1.22597006530752	9.08301877413178e-07	1.17511782738617e-05	ugdh	1	23283532	23294753	-	2677	protein_coding	UDP-glucose 6-dehydrogenase [Source:ZFIN;Acc:ZDB-GENE-011022-1] && sp|O60701|UGDH_HUMAN UDP-glucose 6-dehydrogenase OS=Homo sapiens OX=9606 GN=UGDH PE=1 SV=1 && PF00984:UDP-glucose/GDP-mannose dehydrogenase family, central domain|PF03720:UDP-glucose/GDP-mannose dehydrogenase family, UDP binding domain|PF03721:UDP-glucose/GDP-mannose dehydrogenase family, NAD binding domain	-	167	220	246	485	408	760	0.999708146440227	1.38176698603177	1.65523986624791	2.78842454215713	2.38698678451516	4.14937827666039
ENSDARG00000034424	111.167204423159	91.7362978094164	146.091502726877	13.3094331990523	37.9181872801904	17.2695511814553	116.331668319818	22.832390553566	2.35140014035921	9.1014921184183e-07	1.1765654377171e-05	atp1b2b	5	38475531	38506981	-	2559	protein_coding	ATPase Na+/K+ transporting subunit beta 2b [Source:ZFIN;Acc:ZDB-GENE-010718-1] && sp|P14415|AT1B2_HUMAN Sodium/potassium-transporting ATPase subunit beta-2 OS=Homo sapiens OX=9606 GN=ATP1B2 PE=1 SV=3 && -	-	112	89	133	14	39	19	0.701379176695366	0.584763454692933	0.936171804310582	0.0842021690100958	0.238689076293336	0.108517835547283
ENSDARG00000059931	68.4869384392679	69.0599095868641	82.3824263497424	210.09890978504	197.369026099453	185.420444264047	73.3097581252915	197.629460049513	-1.43168933107516	9.1103680619215e-07	1.1772417609615e-05	hyal2a	6	54093057	54111928	-	2063	protein_coding	hyaluronidase 2a [Source:ZFIN;Acc:ZDB-GENE-131121-41] && sp|Q8SQG8|HYAL2_BOVIN Hyaluronidase-2 OS=Bos taurus OX=9913 GN=HYAL2 PE=2 SV=1 && PF01630:Hyaluronidase	-	69	67	75	221	203	204	0.53598791032597	0.546054609015274	0.654841564195177	1.64876429817189	1.54111494693604	1.44526919911629
ENSDARG00000074546	96.2787395450577	144.30428868897	129.615017456928	261.435294981385	274.177661872146	396.29075342708	123.399348563652	310.634570093537	-1.3331409742189	9.29097483318467e-07	1.19796794718016e-05	si_ch211-213a13.2	22	9060699	9096248	+	5993	protein_coding	si:ch211-213a13.2 [Source:ZFIN;Acc:ZDB-GENE-050208-551] && sp|A6QLE5|NLRP3_BOVIN NACHT, LRR and PYD domains-containing protein 3 OS=Bos taurus OX=9913 GN=NLRP3 PE=2 SV=1 && PF17776:NLRC4 helical domain HD2|PF05729:NACHT domain|PF14484:Fish-specific NACHT associated domain|PF17779:NOD2 winged helix domain	-	97	140	118	275	282	436	0.259377671832694	0.392775382662339	0.354659772708802	0.706242656749895	0.736958535548611	1.06331029664571
ENSDARG00000004648	188.587221789288	99.9822571630718	161.469555645495	402.135017371366	345.152730370964	339.02855740436	150.013011532618	362.105435048897	-1.27097363206394	9.47047860788961e-07	1.218899647123e-05	kctd16a	CHR_ALT_CTG14_1_18	23811346	23853970	+	6920	-	- && sp|Q68DU8|KCD16_HUMAN BTB/POZ domain-containing protein KCTD16 OS=Homo sapiens OX=9606 GN=KCTD16 PE=1 SV=1 && PF02214:BTB/POZ domain	-	190	97	147	423	355	373	0.439999960648552	0.235681852007281	0.382635660114438	0.940805401116446	0.803453008423372	0.787808287608231
ENSDARG00000031136	358.315721399648	306.131241004457	188.930364428743	1.90134759986461	18.4729630339389	25.4498648989868	284.459108944283	15.2747251775968	4.21779856587489	9.48828493311733e-07	1.22070507671985e-05	moxd1	CHR_ALT_CTG20_1_14	25226425	25272148	+	2174	-	- && sp|Q5TZ24|MOXD1_DANRE DBH-like monooxygenase protein 1 homolog OS=Danio rerio OX=7955 GN=moxd1 PE=2 SV=2 && PF01082:Copper type II ascorbate-dependent monooxygenase, N-terminal domain	-	361	297	172	2	19	28	2.66104852005849	2.29698104837604	1.42509267876578	0.0141591109539253	0.136877569155972	0.188241900756159
ENSDARG00000086374	653.107325986062	660.70749321164	394.337214127434	121.686246391335	71.9473297111306	28.176636138164	569.384011108378	73.9367374135433	2.94574207887564	9.66497600685435e-07	1.24047298331915e-05	isg15	5	20112032	20113284	+	1141	protein_coding	ISG15 ubiquitin like modifier [Source:ZFIN;Acc:ZDB-GENE-021211-1] && sp|P0CG73|UBI1P_CANAX Polyubiquitin OS=Candida albicans OX=5476 GN=UBI1 PE=1 SV=1 && PF00240:Ubiquitin family	-	658	641	359	128	74	31	9.24156197619212	9.44567258405752	5.66738877884358	1.7265925168145	1.01574407562785	0.397094486652078
ENSDARG00000062462	330.523920293858	369.00668107608	269.115926075825	152.107807989169	152.645010333074	126.340400748542	322.882175815254	143.697739690262	1.16892752530425	1.01047776447364e-06	1.29131696511498e-05	shisa7a	CHR_ALT_CTG16_1_8	13615624	13657570	-	15799	-	- && sp|Q8C3Q5|SHSA7_MOUSE Protein shisa-7 OS=Mus musculus OX=10090 GN=Shisa7 PE=1 SV=3 && -	zf-C2H2	333	358	245	160	157	139	0.337768982487265	0.38099030989744	0.279325565752254	0.155867623084163	0.155635360496428	0.128588760188033
ENSDARG00000079645	147.89208445581	202.026004164558	273.509655481145	418.296471970215	446.267896451472	538.991781610685	207.809248033838	467.852050010791	-1.17272718770398	1.01953582341202e-06	1.30182232313539e-05	sc_d217	22	7896072	8006342	-	2814	protein_coding	sc:d217 [Source:ZFIN;Acc:ZDB-GENE-080303-15] && - && -	-	149	196	249	440	459	593	0.848530205037798	1.17109595437582	1.59385737307144	2.40654569546674	2.55462298326775	3.07998362905659
ENSDARG00000101210	189.579786114495	147.39652344659	152.682096834856	370.7627819736	308.206804303086	378.112278499233	163.219468798647	352.360621591973	-1.1096660581518	1.04631064777585e-06	1.33179927014968e-05	glg1b	18	5917625	5969245	+	2390	protein_coding	golgi glycoprotein 1b [Source:ZFIN;Acc:ZDB-GENE-060825-255] && sp|Q02391|GSLG1_CHICK Golgi apparatus protein 1 OS=Gallus gallus OX=9031 GN=GLG1 PE=1 SV=1 && PF00839:Cysteine rich repeat	-	191	143	139	390	317	416	1.28067991188814	1.00600152470485	1.04758941380149	2.51149452163077	2.07730173539731	2.54397733373368
ENSDARG00000078953	199.505429366563	283.454852781905	317.446949534341	615.085948556203	480.297038882412	540.80962910347	266.802410560936	545.397538847362	-1.03281167295804	1.09461203282563e-06	1.38890187432962e-05	epn3a	3	50155245	50269145	+	6493	protein_coding	epsin 3a [Source:ZFIN;Acc:ZDB-GENE-131121-324] && sp|Q9H201|EPN3_HUMAN Epsin-3 OS=Homo sapiens OX=9606 GN=EPN3 PE=2 SV=1 && PF01417:ENTH domain	-	201	275	289	647	494	595	0.496084646027936	0.712111162330019	0.80172724362465	1.53364345967583	1.19157057122627	1.33933547053483
ENSDARG00000008388	690.824770343919	598.862798059224	409.715267046052	290.906182779286	290.70610248146	227.230936598097	566.467611816399	269.614407286281	1.07217999589242	1.14113547045442e-06	1.44396323435292e-05	mmp14b	2	38161318	38183641	+	4473	protein_coding	matrix metallopeptidase 14b (membrane-inserted) [Source:ZFIN;Acc:ZDB-GENE-030901-2] && sp|Q9XT90|MMP14_PIG Matrix metalloproteinase-14 OS=Sus scrofa OX=9823 GN=MMP14 PE=2 SV=1 && PF00413:Matrixin|PF11857:Domain of unknown function (DUF3377)|PF01471:Putative peptidoglycan binding domain|PF00045:Hemopexin	-	696	581	373	306	299	250	2.49353502355753	2.18392508460226	1.50204912081861	1.05290225882328	1.04691280746679	0.816881232322286
ENSDARG00000103315	16.8735935285153	19.5841534649316	2.1968647026598	78.9059253943815	98.1983824435701	101.799459595947	12.8848705653689	92.9679224779663	-2.84225504115934	1.15070227976928e-06	1.45492904688636e-05	CU464124.1	7	36549782	36552604	-	2701	antisense	uncharacterized LOC103911399 [Source:NCBI gene;Acc:103911399] && - && -	-	17	19	2	83	101	112	0.100862439585135	0.118274063832476	0.0133376591083268	0.472954146380635	0.585645771933465	0.606053894474476
ENSDARG00000034168	260.051853204177	375.191150591321	388.845052370784	169.219936387951	145.839181846886	105.435154581517	341.362685388761	140.164757605451	1.28438401165109	1.15152786789319e-06	1.45540327747611e-05	serpini1	18	5137241	5170417	+	4689	protein_coding	serpin peptidase inhibitor, clade I (neuroserpin), member 1 [Source:ZFIN;Acc:ZDB-GENE-060503-390] && sp|Q90935|NEUS_CHICK Neuroserpin OS=Gallus gallus OX=9031 GN=SERPINI1 PE=1 SV=1 && PF00079:Serpin (serine protease inhibitor)	-	262	364	354	178	150	116	0.895418761327464	1.30521378920197	1.35986949318224	0.584258848801704	0.501013293169485	0.36157264342299
ENSDARG00000096843	75.4348887157153	126.781625062452	130.713449808258	19.0134759986462	20.4174854585641	32.7212548701259	110.976654528808	24.0507387757787	2.20306374029795	1.1891377357565e-06	1.49941821052356e-05	zgc_193593	17	24917350	24919297	-	1260	protein_coding	zgc:193593 [Source:ZFIN;Acc:ZDB-GENE-080723-21] && - && -	-	76	123	119	20	21	36	0.966603088154914	1.64132682993386	1.701181370214	0.244300850903441	0.261027925741302	0.417589685963153
ENSDARG00000100862	194.542607740529	222.640902548696	146.091502726877	409.740407770825	378.209611589592	402.653219651827	187.758337672034	396.867746337414	-1.07871678369173	1.2087487497331e-06	1.52058521651588e-05	gprc5c	12	36027746	36045283	-	1938	protein_coding	G protein-coupled receptor, class C, group 5, member C [Source:ZFIN;Acc:ZDB-GENE-070928-27] && sp|Q3KRC4|GPC5C_RAT G-protein coupled receptor family C group 5 member C OS=Rattus norvegicus OX=10116 GN=Gprc5c PE=1 SV=2 && PF00003:7 transmembrane sweet-taste receptor of 3 GCPR	-	196	216	133	431	389	443	1.62071790404335	1.87396070894813	1.23615255275066	3.42285913549078	3.14364901279772	3.34093296225938
ENSDARG00000062267	444.668817692638	265.932189155387	326.23440834498	74.15255639472	148.755965483824	152.699189393921	345.611805064335	125.202570424155	1.46492013541103	1.23355819651121e-06	1.54998434610247e-05	kdm3b	CHR_ALT_CTG14_1_13	21599653	21623024	-	2779	-	- && sp|Q7LBC6|KDM3B_HUMAN Lysine-specific demethylase 3B OS=Homo sapiens OX=9606 GN=KDM3B PE=1 SV=2 && -	-	448	258	297	78	153	168	2.58341750725216	1.56095959497304	1.925050400094	0.431987902605077	0.862265692085337	0.883565078612212
ENSDARG00000044246	1.98512865041356	2.06148983841385	17.5749176212784	48.4843637965477	99.1706436558827	92.7102221320234	7.2071787033686	80.1217431948179	-3.49384675394034	1.23605113005509e-06	1.55251289877253e-05	snx18b	10	9092815	9097996	+	2405	protein_coding	sorting nexin 18b [Source:ZFIN;Acc:ZDB-GENE-080213-6] && sp|Q91ZR2|SNX18_MOUSE Sorting nexin-18 OS=Mus musculus OX=10090 GN=Snx18 PE=1 SV=1 && PF00787:PX domain|PF14604:Variant SH3 domain|PF10456:WASP-binding domain of Sorting nexin protein	-	2	2	16	51	102	102	0.0133266209768595	0.0139821970198717	0.119833737219428	0.326377810375367	0.664237382759571	0.619873255255075
ENSDARG00000000161	186.602093138875	169.042166749936	160.371123294165	56.0897541960061	69.0305460741929	53.6265010371508	172.005127727659	59.5822671024499	1.5306194455684	1.28404443405197e-06	1.60592549136852e-05	itsn2a	CHR_ALT_CTG20_1_14	25360889	25405903	-	5338	-	- && sp|Q9Z0R6|ITSN2_MOUSE Intersectin-2 OS=Mus musculus OX=10090 GN=Itsn2 PE=1 SV=2 && PF12763:Cytoskeletal-regulatory complex EF hand|PF14604:Variant SH3 domain|PF00018:SH3 domain|PF07653:Variant SH3 domain	-	188	164	146	59	71	59	0.564396628744592	0.516565956217477	0.492661344954312	0.170113574898481	0.208313781127378	0.161544155397885
ENSDARG00000095789	0	0	4.3937294053196	26.6188663981046	69.0305460741929	46.3551110660117	1.46457646843987	47.3348411794364	-5.06561661848747	1.32646303757463e-06	1.65576821764315e-05	ccr8.1	16	9421002	9425451	-	2683	protein_coding	chemokine (C-C motif) receptor 8.1 [Source:ZFIN;Acc:ZDB-GENE-070302-1] && sp|Q2HJ17|CCR5_BOVIN C-C chemokine receptor type 5 OS=Bos taurus OX=9913 GN=CCR5 PE=2 SV=1 && PF00001:7 transmembrane receptor (rhodopsin family)	-	0	0	4	28	71	51	0	0	0.0268542804708093	0.160621207973787	0.414453583174784	0.277822433635568
ENSDARG00000056515	314.64289109055	288.608577377939	404.223105289403	94.1167061932984	182.785107914764	115.433315791833	335.824857919297	130.778376633299	1.36100129480207	1.32984690306558e-06	1.65759082470779e-05	spsb1	23	22496314	22523303	-	2524	protein_coding	splA/ryanodine receptor domain and SOCS box containing 1 [Source:ZFIN;Acc:ZDB-GENE-030131-6122] && sp|Q96BD6|SPSB1_HUMAN SPRY domain-containing SOCS box protein 1 OS=Homo sapiens OX=9606 GN=SPSB1 PE=1 SV=1 && PF00622:SPRY domain|PF07525:SOCS box	-	317	280	368	99	188	127	2.01268144481835	1.86521621893454	2.62622946683545	0.603686373646895	1.16655903421628	0.735414482609435
ENSDARG00000045753	479.408569074875	359.729976803217	375.663864154826	87.4619895937723	199.313548524078	182.69367302487	404.934136677639	156.489737047573	1.371812167892	1.34364317644716e-06	1.67269336474472e-05	tmtc2a	CHR_ALT_CTG18_1_9	11858324	11917600	+	8605	-	- && sp|Q8N394|TMTC2_HUMAN Protein O-mannosyl-transferase TMTC2 OS=Homo sapiens OX=9606 GN=TMTC2 PE=1 SV=1 && -	-	483	349	342	92	205	201	0.899500454737634	0.681922554191992	0.715895171414527	0.164551741061748	0.373113711402442	0.341399586374292
ENSDARG00000030465	139.951569854156	149.458013285004	129.615017456928	279.498097180098	329.596550973963	301.762683802272	139.674866865363	303.619110652111	-1.11968656436999	1.3765896146889e-06	1.71172931110566e-05	tmem263	CHR_ALT_CTG18_1_15	15257535	15265407	-	2721	-	- && sp|Q7T352|TM263_DANRE Transmembrane protein 263 OS=Danio rerio OX=7955 GN=tmem263 PE=2 SV=1 && -	-	141	145	118	294	339	332	0.830415987937881	0.895983398705393	0.781137823536879	1.66296962897227	1.95123410862848	1.78331207309513
ENSDARG00000042727	0	0	4.3937294053196	50.3857113964123	46.6685381910036	37.2658736020878	1.46457646843987	44.7733743965013	-4.98643342271709	1.39358528442168e-06	1.73019879374491e-05	exo5	CHR_ALT_CTG15_2_4	25070528	25079950	-	1971	-	- && sp|F1Q514|EXO5_DANRE Exonuclease V OS=Danio rerio OX=7955 GN=exo5 PE=3 SV=1 && PF09810:Exonuclease V - a 5' deoxyribonuclease	-	0	0	4	53	48	41	0	0	0.0365550657043031	0.413861258836423	0.381410667749847	0.304029020475456
ENSDARG00000061303	513.155756131906	462.80446872391	463.538452261218	289.955508979354	179.868324277826	234.502326569236	479.832892372344	234.775386608805	1.03110510617766	1.46886845369502e-06	1.81321342745959e-05	oca2	CHR_ALT_CTG6_1_36	37857967	38033677	+	5927	-	- && sp|Q04671|P_HUMAN P protein OS=Homo sapiens OX=9606 GN=OCA2 PE=1 SV=2 && PF03600:Citrate transporter	-	517	449	422	305	185	258	1.39785056717669	1.27371398185619	1.28248332041262	0.7920095917175	0.488849329463211	0.636213069722839
ENSDARG00000117813	165.758242309532	159.765462477074	127.418152754268	291.856856579218	350.98629764484	341.755328643537	150.980619180291	328.199494289198	-1.11911184096859	1.48037305227661e-06	1.82532257457236e-05	CABZ01092942.1	KN149753.1	11147	17458	-	5783	lincRNA	- && - && -	-	167	155	116	307	361	376	0.462773423486164	0.450649619063	0.361309182187836	0.817053909272602	0.977669872307902	0.950281906843349
ENSDARG00000103946	0	0	6.5905941079794	38.9776257972246	64.16924001263	49.9908060515812	2.1968647026598	51.0458906204786	-4.58233212664125	1.48397751414765e-06	1.82906881322167e-05	si_dkey-124l13.1	4	47436126	47456827	+	5899	protein_coding	si:dkey-124l13.1 [Source:ZFIN;Acc:ZDB-GENE-141215-10] && sp|C3VPR6|NLRC5_MOUSE Protein NLRC5 OS=Mus musculus OX=10090 GN=Nlrc5 PE=1 SV=2 && PF14484:Fish-specific NACHT associated domain|PF02758:PAAD/DAPIN/Pyrin domain|PF17779:NOD2 winged helix domain|PF05729:NACHT domain|PF17776:NLRC4 helical domain HD2	-	0	0	6	41	66	55	0	0	0.0183209106212531	0.106972215270993	0.175228104074514	0.136270578992892
ENSDARG00000069970	40.695137333478	76.2751240213125	61.5122116744744	184.430717186868	194.452242462515	166.333045589807	59.4941576764216	181.738668413063	-1.61221252753048	1.49520917904668e-06	1.841507149413e-05	lingo2b	13	12739283	12741158	+	1876	protein_coding	leucine rich repeat and Ig domain containing 2b [Source:ZFIN;Acc:ZDB-GENE-080723-57] && sp|Q3URE9|LIGO2_MOUSE Leucine-rich repeat and immunoglobulin-like domain-containing nogo receptor-interacting protein 2 OS=Mus musculus OX=10090 GN=Lingo2 PE=2 SV=1 && PF13855:Leucine rich repeat|PF07679:Immunoglobulin I-set domain	-	41	74	56	194	200	183	0.350232265837749	0.663222708855693	0.537686824650607	1.59160181222914	1.66968822435801	1.42572598006076
ENSDARG00000077068	107.196947122332	116.474175870383	143.894638024217	35.1749305974954	35.9736648555653	15.4517036886706	122.521920338977	28.8667663805771	2.08783197577513	1.51784451164549e-06	1.86582827049876e-05	si_ch211-11p18.6	22	9389801	9459026	+	17041	protein_coding	si:ch211-11p18.6 [Source:ZFIN;Acc:ZDB-GENE-070912-24] && sp|P59046|NAL12_HUMAN NACHT, LRR and PYD domains-containing protein 12 OS=Homo sapiens OX=9606 GN=NLRP12 PE=1 SV=2 && PF05729:NACHT domain|PF13516:Leucine Rich repeat|PF17779:NOD2 winged helix domain|PF17776:NLRC4 helical domain HD2	-	108	113	131	37	37	17	0.101562599980327	0.111492041931384	0.138468319346235	0.0334173630336202	0.0340051637313356	0.0145804743353134
ENSDARG00000005616	172.70619258598	111.320451274348	268.017493724495	31.3722353977661	60.2801951633797	54.5354247835432	184.014712528274	48.7292851148963	1.91616018879501	1.52685771483791e-06	1.87548055048816e-05	bfb	21	27437867	27443995	-	1779	protein_coding	complement component bfb [Source:ZFIN;Acc:ZDB-GENE-990415-34] && sp|Q3SYW2|CO2_BOVIN Complement C2 OS=Bos taurus OX=9913 GN=C2 PE=2 SV=1 && PF00092:von Willebrand factor type A domain|PF00084:Sushi repeat (SCR repeat)	-	174	108	244	33	62	60	1.56739490730366	1.02072396119771	2.47051832754022	0.285498296249721	0.545825679459046	0.492938921035762
ENSDARG00000107385	52.6059092359594	51.5372459603463	49.4294558098455	146.403765189575	151.672749120762	162.697350604237	51.1908703353837	153.591288304858	-1.58488830978815	1.54155102951443e-06	1.89065322735245e-05	aars2	CHR_ALT_CTG22_1_13	25590688	25626185	+	6056	-	- && sp|Q14CH7|SYAM_MOUSE Alanine--tRNA ligase, mitochondrial OS=Mus musculus OX=10090 GN=Aars2 PE=1 SV=1 && PF01411:tRNA synthetases class II (A)	-	53	50	45	154	156	179	0.140247501883702	0.138817634712646	0.133844598441346	0.391381581153433	0.403438141502408	0.432001219048737
ENSDARG00000043395	41.6877016586848	26.7993678993801	47.2325911071857	100.771422792825	153.617271545387	179.966901785692	38.5732202217502	144.785198707968	-1.90972213422866	1.59790478186583e-06	1.95235680704144e-05	crip3	CHR_ALT_CTG17_1_14	21967817	21985884	+	1091	-	- && sp|Q6Q6R3|CRIP3_MOUSE Cysteine-rich protein 3 OS=Mus musculus OX=10090 GN=Crip3 PE=2 SV=2 && -	-	42	26	43	106	158	198	0.616921166302741	0.400690549794948	0.709933887176168	1.49536304521831	2.26814366272002	2.65251743696118
ENSDARG00000041133	431.76548146495	377.252640429735	553.609905070269	124.538267791132	190.563197613265	254.498648989868	454.209342321651	189.866704798088	1.25729842004423	1.61968625357762e-06	1.97523459501038e-05	rapsn	18	20494413	20511015	+	1377	protein_coding	receptor-associated protein of the synapse, 43kD [Source:ZFIN;Acc:ZDB-GENE-030313-1] && sp|O42393|RAPSN_CHICK 43 kDa receptor-associated protein of the synapse OS=Gallus gallus OX=9031 GN=RAPSN PE=2 SV=3 && PF10579:Rapsyn N-terminal myristoylation and linker region|PF13424:Tetratricopeptide repeat|PF17123:RING-like zinc finger	-	435	366	504	131	196	280	5.06244651433043	4.46897214335571	6.59281361467018	1.46420836783304	2.22925810219151	2.97195273960704
ENSDARG00000099327	276.925446732692	276.239638347456	286.690843697104	135.94635339032	102.08742729282	132.702866973288	279.951976259084	123.578882552143	1.17908043867677	1.65508467113668e-06	2.0138421958972e-05	zgc_174944	4	76291003	76303301	-	4043	protein_coding	zgc:174944 [Source:ZFIN;Acc:ZDB-GENE-080207-2] && - && -	-	279	268	261	143	105	146	1.10587386128715	1.11452946663221	1.16281591672832	0.544374564874871	0.406746458612466	0.527797006003391
ENSDARG00000071288	210.423636943838	186.564830376454	266.919061373166	472.484878566357	456.96276978691	403.56214339822	221.302509564486	444.336597250496	-1.00651030494987	1.6694855523505e-06	2.02891022164233e-05	samhd1	23	526502	545942	-	3072	protein_coding	SAM domain and HD domain 1 [Source:NCBI gene;Acc:553453] && sp|Q502K2|SAMH1_DANRE Deoxynucleoside triphosphate triphosphohydrolase SAMHD1 OS=Danio rerio OX=7955 GN=samhd1 PE=2 SV=2 && PF07647:SAM domain (Sterile alpha motif)|PF01966:HD domain	-	212	181	243	497	470	444	1.10590998881211	0.990644575803261	1.42481757684514	2.49000779382736	2.39615478707836	2.11241657547767
ENSDARG00000004415	0	0	0	17.1121283987815	31.1123587940024	34.5391023629107	0	27.5878631852315	-7.17272857366864	1.6752615440434e-06	2.0337964742699e-05	tcf7l2	CHR_ALT_CTG12_1_24	31058789	31104687	-	868	-	- && sp|Q924A0|TF7L2_MOUSE Transcription factor 7-like 2 OS=Mus musculus OX=10090 GN=Tcf7l2 PE=1 SV=2 && -	-	0	0	0	18	32	38	0	0	0	0.319167240696431	0.577388960165092	0.639855163975799
ENSDARG00000045633	43.6728303090984	65.9676748292433	43.937294053196	231.013733383551	100.142904868195	229.048784090881	51.1925997305125	186.735140780876	-1.86716921987956	1.67776469337105e-06	2.03563523147383e-05	asb15a	CHR_ALT_CTG25_2_3	27824258	27842461	-	2606	-	- && sp|Q8WXK1|ASB15_HUMAN Ankyrin repeat and SOCS box protein 15 OS=Homo sapiens OX=9606 GN=ASB15 PE=1 SV=3 && PF12796:Ankyrin repeats (3 copies)	-	44	64	40	243	103	252	0.270572339173307	0.412920139159372	0.276477492337611	1.43515031714535	0.619014804712681	1.41333117045089
ENSDARG00000001760	165.758242309532	220.579412710282	207.603714401351	402.135017371366	385.01544007578	402.653219651827	197.980456473722	396.601225699658	-1.00308318113188	1.6792966698275e-06	2.03563523147383e-05	tnxba	19	48096240	48099433	+	1381	-	- && sp|P22105|TENX_HUMAN Tenascin-X OS=Homo sapiens OX=9606 GN=TNXB PE=1 SV=5 && -	-	167	214	189	423	396	443	1.93788465461295	2.60543712535024	2.46514419281341	4.71424574636192	4.49096561594014	4.68843452632779
ENSDARG00000077012	124.070540650848	231.917606821558	112.04009983565	689.238504950923	324.7352449124	343.573176136322	156.009415769352	452.515641999882	-1.5358273865668	1.70751713772109e-06	2.06829175605849e-05	eif4ea	CHR_ALT_CTG13_1_16	18293986	18307219	+	2584	-	- && sp|P48597|IF4E_XENLA Eukaryotic translation initiation factor 4E OS=Xenopus laevis OX=8355 GN=eif4e PE=1 SV=1 && PF01652:Eukaryotic initiation factor 4E	-	125	225	102	725	334	378	0.775215834204411	1.46403180386572	0.711020077334026	4.31828226200258	2.02438066248285	2.13804626365809
ENSDARG00000071036	266.007239155417	385.49859978339	322.93911129099	105.524791792486	116.671345477509	175.422283053731	324.814983409933	132.539473441242	1.2919315470545	1.71862271171874e-06	2.08096351956799e-05	si_dkey-286j15.3	22	29990448	30000826	+	1080	protein_coding	si:dkey-286j15.3 [Source:ZFIN;Acc:ZDB-GENE-060503-635] && sp|Q91453|STXB_SYNHO Stonustoxin subunit beta OS=Synanceia horrida OX=13279 PE=1 SV=3 && PF13765:SPRY-associated domain	-	268	374	294	111	120	193	3.97663902056715	5.82248460808517	4.90340512591095	1.58184800959978	1.74018617160868	2.61186882285287
ENSDARG00000101206	36.7248800326509	35.0453272530355	67.0043734311239	187.282738586665	163.339883668513	130.885019480504	46.2581935722701	160.502547245227	-1.79815525362794	1.73997845036798e-06	2.10209438441053e-05	zgc_113363	8	7839208	7851590	-	2302	protein_coding	zgc:113363 [Source:ZFIN;Acc:ZDB-GENE-050327-7] && - && PF15316:MyoD family inhibitor	-	37	34	61	197	168	144	0.257573711473902	0.248332808495853	0.477308004419424	1.31712331040947	1.14298935337633	0.914271076131316
ENSDARG00000100449	280.895704033519	347.361037772734	202.111552644701	494.3503759648	635.858832852424	570.804112734419	276.789431483652	567.004440517214	-1.03357892679106	1.85513697562356e-06	2.23536740013126e-05	BX322631.1	7	53170128	53188876	+	2542	transcribed_unprocessed_pseudogene	si:busm1-71b9.3 [Source:NCBI gene;Acc:568436] && sp|Q5RAX1|CADH1_PONAB Cadherin-1 OS=Pongo abelii OX=9601 GN=CDH1 PE=2 SV=1 && PF08758:Cadherin prodomain like|PF00028:Cadherin domain	-	283	337	184	520	654	628	1.78408696620087	2.22902457742932	1.30381651736677	3.14842481337401	4.02940039578626	3.61078729247447
ENSDARG00000041411	107.196947122332	74.2136341828987	67.0043734311239	5.70404279959384	8.75035091081318	21.8141699134173	82.8049849121183	12.0895212079414	2.7709299921924	1.87760238403959e-06	2.2582258010573e-05	rad51	20	46427963	46442137	+	2131	protein_coding	RAD51 recombinase [Source:ZFIN;Acc:ZDB-GENE-040426-2286] && sp|Q2KJ94|RAD51_BOVIN DNA repair protein RAD51 homolog 1 OS=Bos taurus OX=9913 GN=RAD51 PE=2 SV=1 && PF14520:Helix-hairpin-helix domain|PF08423:Rad51	-	108	72	61	6	9	24	0.812167182667643	0.568080064749174	0.515609115989449	0.043334454078602	0.0661450398405927	0.164605976634936
ENSDARG00000068288	409.9290663104	296.854536731595	440.47137288329	3456.64993655387	1146.29596931653	1533.35436016396	382.418325308428	2045.43342201145	-2.41923287439042	1.88802536434735e-06	2.26654252676482e-05	lamc2	2	35991137	36021608	+	3934	protein_coding	laminin, gamma 2 [Source:ZFIN;Acc:ZDB-GENE-110222-3] && sp|Q8HZI9|LAMC2_HORSE Laminin subunit gamma-2 OS=Equus caballus OX=9796 GN=LAMC2 PE=2 SV=1 && PF00053:Laminin EGF domain	-	413	288	401	3636	1179	1687	1.68236733408495	1.2308882745099	1.83604879485102	14.2250908273385	4.69372533475844	6.2675605001765
ENSDARG00000097054	11.9107719024814	52.5679908795532	10.984323513299	87.4619895937723	340.291424309401	100.890535849555	25.1543620984445	176.214649917576	-2.80675500105811	1.89869079431013e-06	2.27765340178941e-05	CU927934.1	2	14009630	14010658	-	951	lincRNA	- && - && -	-	12	51	10	92	350	111	0.202211504412285	0.901675276273585	0.18940597924075	1.48892505976482	5.76402359681108	1.70592631962865
ENSDARG00000099821	74.4423243905086	154.611737881039	160.371123294165	16.1614545988492	43.7517545540659	13.6338561958858	129.808395188571	24.5156884496003	2.40739727736204	1.91263909808183e-06	2.29353400384311e-05	tymp	CHR_ALT_CTG4_1_4	9540944	9550489	-	1911	-	- && sp|P19971|TYPH_HUMAN Thymidine phosphorylase OS=Homo sapiens OX=9606 GN=TYMP PE=1 SV=2 && PF07831:Pyrimidine nucleoside phosphorylase C-terminal domain|PF00591:Glycosyl transferase family, a/b domain	-	75	150	146	17	45	15	0.628934918550768	1.31974818810013	1.37615188873162	0.136915861495335	0.368799267138417	0.114722441198668
ENSDARG00000094577	161.787985008705	171.10365658835	252.639440805877	364.108065374074	560.994719504356	398.108600919865	195.177027467644	441.070461932765	-1.17739508202895	1.96795324529003e-06	2.35374785594574e-05	cdc42se2	CHR_ALT_CTG10_1_2	5190961	5226773	+	6634	-	- && sp|A9JR56|C42S2_DANRE CDC42 small effector protein 2 OS=Danio rerio OX=7955 GN=cdc42se2 PE=3 SV=1 && -	-	163	166	230	383	577	438	0.393747009514892	0.420719966554369	0.624491556215394	0.888564249540117	1.36219276291285	0.964975864608853
ENSDARG00000005216	45.6579589595119	48.4450112027255	20.8702146752681	224.359016784025	95.2815988066324	159.061655618668	38.3243949458352	159.567423736442	-2.05477360380731	2.01160633051645e-06	2.40151302687856e-05	zgc_158328	15	35253247	35339302	+	3421	protein_coding	zgc:158328 [Source:ZFIN;Acc:ZDB-GENE-070112-1202] && sp|O75095|MEGF6_HUMAN Multiple epidermal growth factor-like domains protein 6 OS=Homo sapiens OX=9606 GN=MEGF6 PE=1 SV=4 && PF07645:Calcium-binding EGF domain|PF14670:Coagulation Factor Xa inhibitory site	-	46	47	19	236	98	175	0.215481449674067	0.230996439658169	0.100040240833122	1.0617553496733	0.448653669499812	0.747657651717133
ENSDARG00000016404	368.241364651716	324.684649550182	331.72657010163	143.551743789778	175.979279428576	175.422283053731	341.550861434509	164.984435424028	1.04987793807604	2.02341189311083e-06	2.41471448862007e-05	ptch1	8	29962635	30068277	+	4834	protein_coding	patched 1 [Source:ZFIN;Acc:ZDB-GENE-980526-196] && sp|Q90693|PTC1_CHICK Protein patched homolog 1 OS=Gallus gallus OX=9031 GN=PTCH1 PE=1 SV=1 && PF12349:Sterol-sensing domain of SREBP cleavage-activation|PF02460:Patched family	-	371	315	302	151	181	193	1.22990734378442	1.09563124817225	1.12531601261692	0.480768306711716	0.586421860477977	0.583537097368866
ENSDARG00000061654	216.379022895078	170.072911669143	284.493978994444	464.879488166898	404.460664322031	568.986265241634	223.648637852888	479.442139243521	-1.10147077516127	2.07336525776053e-06	2.46885605056963e-05	wwc3	CHR_ALT_CTG6_1_27	30533530	30598076	+	4132	-	- && sp|Q9ULE0|WWC3_HUMAN Protein WWC3 OS=Homo sapiens OX=9606 GN=WWC3 PE=1 SV=4 && -	-	218	165	259	489	416	626	0.845476054205915	0.671404323863816	1.12905124251718	1.82143666838875	1.57678050012171	2.21427638418506
ENSDARG00000101090	86.3530962929899	107.19747159752	60.4137793231445	257.632599781655	190.563197613265	242.682640286767	84.6547824045516	230.292812560562	-1.44240217723741	2.11383575707467e-06	2.5133406011151e-05	pappaa	5	70345518	70519104	+	5582	protein_coding	pregnancy-associated plasma protein A, pappalysin 1a [Source:ZFIN;Acc:ZDB-GENE-121113-1] && sp|Q8R4K8|PAPP1_MOUSE Pappalysin-1 OS=Mus musculus OX=10090 GN=Pappa PE=2 SV=2 && PF00084:Sushi repeat (SCR repeat)|PF05572:Pregnancy-associated plasma protein-A|PF13385:Concanavalin A-like lectin/glucanases superfamily	-	87	104	55	271	196	267	0.2497667090732	0.313259326281826	0.177479035187879	0.747213978408178	0.549926264191636	0.699099895257195
ENSDARG00000073912	225.312101821939	168.011421830729	68.1028057824538	33.2735829976308	42.7794933417533	29.9944836309487	153.808776478374	35.3491866567776	2.12363143494317	2.11800665296626e-06	2.51737324959806e-05	si_ch211-202h22.7	1	54650048	54659923	+	796	protein_coding	si:ch211-202h22.7 [Source:ZFIN;Acc:ZDB-GENE-090313-77] && sp|Q54HX8|CDIP1_DICDI Cell death-inducing p53-target protein 1 homolog OS=Dictyostelium discoideum OX=44689 GN=litaf PE=3 SV=1 && PF10601:LITAF-like zinc ribbon domain	zf-LITAF-like	227	163	62	35	44	33	4.57001810490063	3.44298427433731	1.40298434020014	0.676737909851869	0.865720758739996	0.605924732773168
ENSDARG00000057159	41.6877016586848	45.3527764451048	86.776155755062	4.75336899966154	8.75035091081318	5.45354247835432	57.9388779529505	6.31908746294301	3.19804312662076	2.12883587389144e-06	2.52838393036996e-05	ankrd29	CHR_ALT_CTG22_1_3	16492705	16505478	+	1963	-	- && sp|Q502M6|ANR29_DANRE Ankyrin repeat domain-containing protein 29 OS=Danio rerio OX=7955 GN=ankrd29 PE=2 SV=1 && PF12796:Ankyrin repeats (3 copies)	-	42	44	79	5	9	6	0.342873658907942	0.376871138217733	0.724904830075309	0.0392026327226612	0.0718059500256256	0.0446733744535212
ENSDARG00000068493	154.840034732258	223.671647467903	195.520958536722	401.184343571434	381.12639522653	388.110439709549	191.344213578961	390.140392835837	-1.02845768761105	2.20273972642499e-06	2.61040010499484e-05	cyp2y3	15	18305	20710	-	1114	protein_coding	cytochrome P450, family 2, subfamily Y, polypeptide 3 [Source:ZFIN;Acc:ZDB-GENE-050522-490] && sp|P24461|CP2G1_RABIT Cytochrome P450 2G1 OS=Oryctolagus cuniculus OX=9986 GN=CYP2G1 PE=1 SV=1 && PF00067:Cytochrome P450	-	156	217	178	422	392	427	2.24411205480169	3.27517903577905	2.87812076785599	5.8303253340385	5.5111102454537	5.60222428789885
ENSDARG00000097416	153.847470407051	153.580992961832	146.091502726877	33.2735829976308	61.2524563756922	45.4461873196193	151.17332203192	46.6574088976474	1.6969414191782	2.26314204482273e-06	2.6780514197069e-05	si_ch73-306e8.2	17	20616016	20630315	+	2215	protein_coding	si:ch73-306e8.2 [Source:ZFIN;Acc:ZDB-GENE-131121-409] && - && -	-	155	149	133	35	63	50	1.12140657667016	1.13102717631736	1.08156372335475	0.243197912524645	0.44545623444791	0.32992413112213
ENSDARG00000097762	254.096467252936	379.314130268149	332.825002452959	142.601069989846	147.783704271511	147.245646915567	322.078533324681	145.876807058975	1.14227168729192	2.30212818668916e-06	2.72019938079712e-05	CU693494.3	2	335949	338458	-	804	lincRNA	- && - && -	-	256	368	303	150	152	162	5.1025708974085	7.69577341446966	6.78829616121391	2.87144656845463	2.9609137845282	2.94494218832223
ENSDARG00000097966	22.828979479756	21.6456433033455	28.5592411345774	174.923979187545	74.8641133480683	90.8923746392386	24.3446213058929	113.560155724951	-2.22331757340985	2.3125636332588e-06	2.73053246244246e-05	BX936420.1	3	38525979	38529416	-	1827	antisense	- && - && -	-	23	21	26	184	77	100	0.201741116402568	0.19325967719995	0.256335645468352	1.55004677814597	0.660070616817085	0.799980241308722
ENSDARG00000110528	1749.89090533955	798.827312385368	1280.77212165066	3315.95021416389	3598.33874676884	3832.93143853669	1276.49677979186	3582.40679982314	-1.48867202383092	2.3800794609302e-06	2.80410164060358e-05	sypa	CHR_ALT_CTG8_2_3	22879620	22960509	+	3634	-	- && sp|Q62277|SYPH_MOUSE Synaptophysin OS=Mus musculus OX=10090 GN=Syp PE=1 SV=2 && PF01284:Membrane-associating domain	-	1763	775	1166	3488	3701	4217	7.7745009412767	3.58572750005687	5.77946754476537	14.772604892935	15.9504296065255	16.9604154374605
ENSDARG00000002339	514.148320457113	458.681489047082	523.952231584362	157.811850788763	319.873938850837	188.147215503224	498.927347029519	221.944335047608	1.16933779942152	2.49742043552516e-06	2.93165578378054e-05	sgf29	CHR_ALT_CTG3_1_9	15491915	15498883	-	1360	-	- && sp|P0C606|SGF29_RAT SAGA-associated factor 29 OS=Rattus norvegicus OX=10116 GN=Sgf29 PE=1 SV=1 && -	-	518	445	477	166	329	207	6.10373939219185	5.50150617852653	6.31762251066498	1.87860169025602	3.78874356921566	2.22458623147282
ENSDARG00000029894	140.944134179363	215.425688114248	170.257014456134	356.502674974615	334.457857035526	464.460034406509	175.542278916582	385.14018880555	-1.13427083812974	2.51728008208133e-06	2.95175074597595e-05	slc2a15a	13	28417297	28442086	+	1662	protein_coding	solute carrier family 2 member 15a [Source:ZFIN;Acc:ZDB-GENE-060531-109] && sp|Q9NRM0|GTR9_HUMAN Solute carrier family 2, facilitated glucose transporter member 9 OS=Homo sapiens OX=9606 GN=SLC2A9 PE=1 SV=2 && PF00083:Sugar (and other) transporter	-	142	209	155	375	344	511	1.36918601979762	2.1143445911713	1.67986692960185	3.47268808820325	3.24164644241906	4.49373738474789
ENSDARG00000078551	104.219254146712	83.490338455761	119.729126294959	220.556321584295	285.844796419897	241.773716540375	102.479572965811	249.391611514856	-1.28378725344536	2.53640566438615e-06	2.97201976742817e-05	zgc_171242	5	12515402	12517368	+	1141	protein_coding	zgc:171242 [Source:ZFIN;Acc:ZDB-GENE-071004-79] && - && -	-	105	81	109	232	294	266	1.4747173366264	1.19360293183878	1.72073921140376	3.12944893672629	4.03552375992688	3.40732688546622
ENSDARG00000088124	82.3828389921628	78.3366138597264	90.0714528090517	215.802952584634	215.841989133392	191.782910488794	83.596968553647	207.80928406894	-1.31410809502627	2.55420586573656e-06	2.98637786799202e-05	adrb2a	CHR_ALT_CTG21_1_19	35080262	35084220	-	3769	-	- && sp|Q8UUY8|ADRB2_ONCMY Beta-2 adrenergic receptor OS=Oncorhynchus mykiss OX=8022 GN=adrb2 PE=2 SV=1 && PF00001:7 transmembrane receptor (rhodopsin family)	-	83	76	82	227	222	211	0.352904410492944	0.33903767196765	0.391887956305444	0.926969081658295	0.922497206387408	0.818227601708114
ENSDARG00000033587	59.5538595124068	79.3673587789333	39.5435646478764	228.161711983754	150.700487908449	180.875825532085	59.4882609797388	186.579341808096	-1.64728217347617	2.59892214072807e-06	3.03317123396749e-05	CABZ01088134.1	20	2039518	2054547	+	1581	protein_coding	enoyl-[acyl-carrier-protein] reductase, mitochondrial-like [Source:NCBI gene;Acc:101884755] && sp|Q28GQ2|MECR_XENTR Enoyl-[acyl-carrier-protein] reductase, mitochondrial OS=Xenopus tropicalis OX=8364 GN=mecr PE=2 SV=1 && PF08240:Alcohol dehydrogenase GroES-like domain|PF00107:Zinc-binding dehydrogenase	-	60	77	36	240	155	199	0.608169325414557	0.818878290678347	0.410151999069343	2.33638764431375	1.53545838671354	1.83966613708625
ENSDARG00000097706	381.144700879404	400.959773571494	496.491422801114	197.74015038592	249.871131564332	179.0579780393	426.198632417338	208.889753329851	1.02893291420111	2.60640572665581e-06	3.03970891695364e-05	birc6-as2	17	22687170	22689640	-	1257	antisense	birc6 antisense RNA 2 [Source:ZFIN;Acc:ZDB-GENE-131127-227] && - && -	-	384	389	452	208	257	197	4.89554534787164	5.20325159544783	6.47705162995982	2.54679264139912	3.20210868331812	2.29059736254251
ENSDARG00000041864	5.95538595124069	8.24595935365541	5.4921617566495	60.8431231956677	23.3342690955018	118.16008703101	6.56450235384853	67.4458264407266	-3.36085951547023	2.60903373962481e-06	3.04167574733236e-05	capn3a	CHR_ALT_CTG20_1_15	25990902	26001404	-	1537	-	- && sp|P16259|CAN3_RAT Calpain-3 OS=Rattus norvegicus OX=10116 GN=Capn3 PE=2 SV=1 && PF00648:Calpain family cysteine protease	-	6	8	5	64	24	130	0.0625579507794674	0.0875138160905436	0.0585963195373953	0.640872498921714	0.244554465235833	1.23619588232423
ENSDARG00000074712	3.97025730082712	1.03074491920693	7.6890264593093	67.4978397951938	31.1123587940024	60.8978910082899	4.23000955978111	53.169363199162	-3.66402788763868	2.70024778897529e-06	3.13731604621005e-05	si_ch211-186e20.2	5	28857969	28859840	+	1322	protein_coding	si:ch211-186e20.2 [Source:ZFIN;Acc:ZDB-GENE-110407-8] && sp|P38029|A1AT2_HORSE Alpha-1-antiproteinase 2 OS=Equus caballus OX=9796 PE=1 SV=2 && PF00079:Serpin (serine protease inhibitor)	-	4	1	7	71	32	67	0.0484879326011303	0.0127182994829014	0.0953763694255426	0.826594331385093	0.379102585040317	0.740732082892279
ENSDARG00000103865	173.698756911187	320.561669873354	386.648187668125	102.672770392689	124.44943517601	52.7175772907584	293.636204817555	93.2799276198191	1.65509843387701	2.71008429029268e-06	3.1458596118543e-05	wu_fc30c06	4	73256872	73266929	-	2526	protein_coding	wu:fc30c06 [Source:ZFIN;Acc:ZDB-GENE-030131-3190] && - && PF00096:Zinc finger, C2H2 type	zf-C2H2	175	311	352	108	128	58	1.11022201180438	2.07008198178902	2.51005662560568	0.658045522385991	0.793624097265716	0.335592661324307
ENSDARG00000104966	504.222677205045	342.2073131767	366.876405344186	164.466567388289	227.509123681143	168.150893082591	404.435465241977	186.708861384008	1.11613420459041	2.72316578852584e-06	3.15650774303291e-05	si_dkey-238k10.3	4	76173376	76206413	-	5648	protein_coding	si:dkey-238k10.3 [Source:ZFIN;Acc:ZDB-GENE-070705-401] && - && PF14484:Fish-specific NACHT associated domain|PF17776:NLRC4 helical domain HD2|PF05729:NACHT domain|PF17779:NOD2 winged helix domain	-	508	332	334	173	234	185	1.4413656083807	0.988334369023259	1.06518730187954	0.471429705027728	0.64887253495182	0.47873463466916
ENSDARG00000075980	250.126209952109	171.10365658835	215.29274086066	96.9687275930954	56.3911503141294	74.5317472041757	212.17420246704	75.9638750371335	1.48166219969571	2.72611959287867e-06	3.15879818679862e-05	tmem125b	CHR_ALT_CTG6_2_12	34088032	34110254	-	4836	-	- && sp|Q2HJ59|TM125_BOVIN Transmembrane protein 125 OS=Bos taurus OX=9913 GN=TMEM125 PE=2 SV=1 && -	-	252	166	196	102	58	82	0.835063266049988	0.577141492580993	0.730035502617015	0.324623090964746	0.18783647261781	0.247825144481854
ENSDARG00000022525	156.825163382671	110.289706355141	135.107179213578	27.5695401980369	52.5021054648791	27.2677123917716	134.07401631713	35.7797860182292	1.90809954832987	2.77462416858228e-06	3.21269655075451e-05	mchr1b	3	25503442	25512817	+	4741	protein_coding	melanin-concentrating hormone receptor 1b [Source:ZFIN;Acc:ZDB-GENE-030502-5] && sp|P97639|MCHR1_RAT Melanin-concentrating hormone receptor 1 OS=Rattus norvegicus OX=10116 GN=Mchr1 PE=2 SV=4 && PF00001:7 transmembrane receptor (rhodopsin family)	-	158	107	123	29	54	30	0.534062719362671	0.379467271684104	0.467314608937529	0.0941442005063462	0.178386517486146	0.0924845328541047
ENSDARG00000044255	44.6653946343051	62.8754400716225	106.547938079	253.829904581926	169.173450942388	243.59156403316	71.3629242616426	222.198306519158	-1.64226899397879	2.80057274284211e-06	3.24041914246112e-05	rbm18	10	9346383	9370944	+	2367	protein_coding	RNA binding motif protein 18 [Source:NCBI gene;Acc:393766] && sp|Q6PBM8|RBM18_DANRE Probable RNA-binding protein 18 OS=Danio rerio OX=7955 GN=rbm18 PE=2 SV=1 && PF00076:RNA recognition motif. (a.k.a. RRM, RBD, or RNP domain)	-	45	61	97	267	174	268	0.304662770431057	0.433303382720801	0.738155190833184	1.73611517238985	1.15130187779434	1.65483365202128
ENSDARG00000095908	281.888268358726	339.115078419079	304.265761318382	164.466567388289	137.088830936073	129.976095734111	308.423036032062	143.843831352825	1.10055441846513	2.85340088911221e-06	3.29800056253202e-05	SAT1	CHR_ALT_CTG24_1_9	21970399	21975534	+	1250	-	- && sp|P49431|SAT1_MUSSA Diamine acetyltransferase 1 OS=Mus saxicola OX=10094 GN=Sat1 PE=3 SV=1 && PF00583:Acetyltransferase (GNAT) family	-	284	329	277	173	141	143	3.64093946384584	4.42533739239534	3.99157191147624	2.13010797919729	1.76663700141713	1.67202910259646
ENSDARG00000034568	1.98512865041356	25.7686229801732	70.2996704851136	0	0	0	32.6844740385668	0	7.55510652485006	2.85692786303023e-06	3.30089608781086e-05	fitm2	CHR_ALT_CTG23_1_27	25805597	25807819	-	2012	-	- && sp|Q52KL1|FITM2_DANRE Acyl-coenzyme A diphosphatase FITM2 OS=Danio rerio OX=7955 GN=fitm2 PE=2 SV=1 && PF10261:Fat storage-inducing transmembrane protein	-	2	25	64	0	0	0	0.015929683622936	0.208916400551636	0.572962501019335	0	0	0
ENSDARG00000086261	202.483122342183	175.226636265177	130.713449808258	323.229091976985	364.597954617216	409.924609622966	169.474402805206	365.917218739055	-1.10909224162896	2.93132560370274e-06	3.37624321650071e-05	fhdc4	15	32268790	32287978	+	2683	protein_coding	FH2 domain containing 4 [Source:ZFIN;Acc:ZDB-GENE-131127-25] && sp|Q3ULZ2|FHDC1_MOUSE FH2 domain-containing protein 1 OS=Mus musculus OX=10090 GN=Fhdc1 PE=1 SV=3 && PF02181:Formin Homology 2 Domain	-	204	170	119	340	375	451	1.21846939688163	1.06534126939518	0.798914844006576	1.95040038253884	2.18901540409217	2.45682191313021
ENSDARG00000096577	142.929262829776	163.888442153901	159.272690942835	53.2377327962092	8.75035091081318	37.2658736020878	155.363465308838	33.0846524363701	2.22956666861099	2.95764542449361e-06	3.40145017580157e-05	adgre9	1	55478653	55515184	+	3178	protein_coding	adhesion G protein-coupled receptor E9 [Source:ZFIN;Acc:ZDB-GENE-121214-61] && sp|Q61549|AGRE1_MOUSE Adhesion G protein-coupled receptor E1 OS=Mus musculus OX=10090 GN=Adgre1 PE=1 SV=1 && PF01825:GPCR proteolysis site, GPS, motif|PF00002:7 transmembrane receptor (Secretin family)	-	144	159	145	56	9	41	0.726128913893328	0.841208657868758	0.821841960585375	0.271206230958886	0.0443533920391136	0.188559219432701
ENSDARG00000086056	27.7918011057899	6.18446951524156	26.3623764319176	81.7579467941785	118.615867902134	125.431477002149	20.112882350983	108.601763899487	-2.43363396019049	3.01614360364966e-06	3.46010366178631e-05	plekhg6	KZ115974.1	6400	27697	+	1208	-	- && sp|Q3KR16|PKHG6_HUMAN Pleckstrin homology domain-containing family G member 6 OS=Homo sapiens OX=9606 GN=PLEKHG6 PE=1 SV=3 && -	-	28	6	24	86	122	138	0.371446463816937	0.0835112181277931	0.357864409784013	1.09571358459838	1.5817255102867	1.66966737020035
ENSDARG00000105367	57.5687308619933	24.7378780609662	37.3466999452166	0	0	1.81784749278477	39.884436289392	0.605949164261591	5.99922451068652	3.02525459839697e-06	3.46809261182449e-05	si_dkey-88n24.11	7	3889073	3895071	-	5212	protein_coding	si:dkey-88n24.11 [Source:ZFIN;Acc:ZDB-GENE-160113-7] && - && PF04548:AIG1 family	-	58	24	34	0	0	2	0.178331769000589	0.0774225260923823	0.117502934243484	0	0	0.00560845702559875
ENSDARG00000037406	147.89208445581	180.380360861212	126.319720402938	327.982460976646	326.679767337025	314.487616251766	151.530721906654	323.049948188479	-1.09130751475613	3.04217991030826e-06	3.48502205682653e-05	wdr19	CHR_ALT_CTG1_1_19	21503101	21547657	-	5590	-	- && sp|Q3UGF1|WDR19_MOUSE WD repeat-containing protein 19 OS=Mus musculus OX=10090 GN=Wdr19 PE=1 SV=1 && -	-	149	175	115	345	336	346	0.427149194450154	0.526364684323657	0.370561447578974	0.949888907761412	0.941381571188666	0.90465314794522
ENSDARG00000023587	70.4720670896814	80.3981036981402	112.04009983565	267.139337780978	223.620078831892	195.418605474363	87.6367568744905	228.726007362411	-1.38595435744129	3.0729613859504e-06	3.51903642584642e-05	kcnk5a	17	48683769	48705993	-	1949	protein_coding	potassium channel, subfamily K, member 5a [Source:ZFIN;Acc:ZDB-GENE-051113-112] && sp|O95279|KCNK5_HUMAN Potassium channel subfamily K member 5 OS=Homo sapiens OX=9606 GN=KCNK5 PE=1 SV=1 && PF07885:Ion channel	-	71	78	102	281	230	215	0.583783264469894	0.67288874780855	0.942676182571125	2.21901383455291	1.84822235773728	1.61229470850319
ENSDARG00000004647	160.795420683498	176.257381184384	154.878961537516	318.475722977323	352.930820069465	324.485777462082	163.977254468466	331.96410683629	-1.01718670727411	3.08135778205009e-06	3.52490308601728e-05	spice1	24	21330753	21343982	-	2498	protein_coding	spindle and centriole associated protein 1 [Source:ZFIN;Acc:ZDB-GENE-041212-64] && sp|Q6DF94|SPICE_XENLA Spindle and centriole-associated protein 1 OS=Xenopus laevis OX=8355 GN=spice1 PE=2 SV=1 && PF15678:Centriole duplication and mitotic chromosome congression	-	162	171	141	335	363	357	1.03926837445841	1.15097046345223	1.01671886158412	2.06403901453848	2.27589600586291	2.08878427786613
ENSDARG00000038709	186.602093138875	147.39652344659	120.827558646289	310.870332577865	306.262281878461	400.835372159042	151.608725077251	339.322662205123	-1.16109874840974	3.09733349550349e-06	3.54192419724744e-05	MYADM	2	37750016	37755128	+	1072	protein_coding	si:dkeyp-66d1.7 [Source:ZFIN;Acc:ZDB-GENE-070912-662] && sp|Q63ZU3|MYADM_XENLA Myeloid-associated differentiation marker homolog OS=Xenopus laevis OX=8355 GN=myadm PE=2 SV=1 && PF01284:Membrane-associating domain	-	188	143	110	327	315	441	2.81040037708828	2.24285787690726	1.84829845973646	4.69481513942332	4.60207816838676	6.01259030115789
ENSDARG00000075441	43.6728303090984	22.6763882225524	12.0827558646289	92.2153585934338	215.841989133392	98.1637646103777	26.1439914654265	135.407037445734	-2.366637529572	3.14961798276295e-06	3.59281104989962e-05	vwa2	12	30312308	30345444	-	2470	protein_coding	von Willebrand factor A domain containing 2 [Source:ZFIN;Acc:ZDB-GENE-100302-1] && sp|Q6DCQ6|VWA2_XENLA von Willebrand factor A domain-containing protein 2 OS=Xenopus laevis OX=8355 GN=vwa2 PE=2 SV=1 && PF00092:von Willebrand factor type A domain|PF00008:EGF-like domain	-	44	22	11	97	222	108	0.285470249346412	0.149756689133889	0.0802176497505055	0.604422064725073	1.40764857120411	0.639064377708792
ENSDARG00000070669	12.9033362276882	0	18.6733499726083	96.0180537931631	123.477173963697	61.8068147546823	10.5255620667655	93.7673475038475	-3.16006481619664	3.16547590523184e-06	3.60580744423536e-05	cxcr3.3	16	11834516	11840134	+	4038	protein_coding	chemokine (C-X-C motif) receptor 3, tandem duplicate 3 [Source:ZFIN;Acc:ZDB-GENE-100922-34] && sp|Q5MD61|CXCR3_BOVIN C-X-C chemokine receptor type 3 OS=Bos taurus OX=9913 GN=CXCR3 PE=2 SV=1 && PF00001:7 transmembrane receptor (rhodopsin family)	-	13	0	17	101	127	68	0.0515919768253483	0	0.075832750529599	0.38496441661679	0.492578700878831	0.246127650468624
ENSDARG00000092364	177.669014212014	237.071331417593	201.013120293372	96.9687275930954	64.16924001263	67.2603572330366	205.251155307659	76.132774946254	1.43079732631394	3.17491146602421e-06	3.61400686786159e-05	si_ch211-218c6.8	18	16986495	16989717	+	952	protein_coding	si:ch211-218c6.8 [Source:ZFIN;Acc:ZDB-GENE-050419-103] && - && -	-	179	230	183	102	66	74	3.01315320243337	4.06210729072585	3.46248852785772	1.64903074359823	1.08578843060458	1.13608958681152
ENSDARG00000057239	152.854906081844	220.579412710282	153.780529186186	63.6951445954646	41.8072321294407	68.169280979429	175.738282659437	57.8905525681114	1.60091416169139	3.20577943987437e-06	3.64657411285709e-05	tph2	18	16989764	17001056	-	2224	protein_coding	tryptophan hydroxylase 2 (tryptophan 5-monooxygenase) [Source:ZFIN;Acc:ZDB-GENE-040624-4] && sp|Q8CGU9|TPH2_RAT Tryptophan 5-hydroxylase 2 OS=Rattus norvegicus OX=10116 GN=Tph2 PE=1 SV=1 && PF00351:Biopterin-dependent aromatic amino acid hydroxylase	-	154	214	140	67	43	75	1.10966290719412	1.61785461785462	1.13388093867417	0.463666318193986	0.302811172847374	0.492883509736185
ENSDARG00000058257	181.639271512841	205.118238922178	171.355446807464	52.2870589962769	63.1969788003174	84.5299084144919	186.037652414161	66.6713154036954	1.47946656907448	3.22029598756918e-06	3.65793466520472e-05	slc39a1	CHR_ALT_CTG7_1_6	13896346	13906995	-	2352	-	- && sp|P59889|S39A1_DANRE Zinc transporter ZIP1 OS=Danio rerio OX=7955 GN=slc39a1 PE=2 SV=1 && PF02535:ZIP Zinc transporter	-	183	199	156	55	65	93	1.2468634760269	1.42257856775627	1.19470720477214	0.359907503563105	0.432826917683281	0.577914297538292
ENSDARG00000009612	125.063104976054	238.1020763368	206.505282050021	358.40402257448	421.961366143658	528.084696653976	189.890154454292	436.150028457371	-1.20085661008708	3.25541986637405e-06	3.69393532782626e-05	chia.3	11	24013769	24016813	-	2229	protein_coding	chitinase, acidic.3 [Source:ZFIN;Acc:ZDB-GENE-040426-2891] && sp|Q6RY07|CHIA_RAT Acidic mammalian chitinase OS=Rattus norvegicus OX=10116 GN=Chia PE=2 SV=1 && PF00704:Glycosyl hydrolases family 18|PF01607:Chitin binding Peritrophin-A domain	-	126	231	188	377	434	581	0.905869438003082	1.74245838164531	1.51922459472836	2.60313571548122	3.04942448914468	3.80963941860059
ENSDARG00000104083	67.4943741140611	45.3527764451048	27.4608087832475	161.614545988492	166.25666730545	149.972418154744	46.7693197808044	159.281210482895	-1.76372731838521	3.26517680250297e-06	3.70370563921553e-05	adgre5b.2	1	58580412	58592866	-	2301	protein_coding	adhesion G protein-coupled receptor E5b, duplicate 2 [Source:ZFIN;Acc:ZDB-GENE-121214-277] && sp|P48960|AGRE5_HUMAN Adhesion G protein-coupled receptor E5 OS=Homo sapiens OX=9606 GN=ADGRE5 PE=1 SV=4 && PF00002:7 transmembrane receptor (Secretin family)|PF01825:GPCR proteolysis site, GPS, motif	-	68	44	25	170	171	165	0.473584440364104	0.321511535993659	0.195703048954751	1.13709783275787	1.1639054837487	1.04805755603529
ENSDARG00000098070	406.95137333478	205.118238922178	324.03754364232	118.834224991538	122.504912751384	136.338561958858	312.035718633093	125.89256656726	1.30950958893947	3.2936006328505e-06	3.73090795158395e-05	CABZ01085140.1	22	44365	50878	-	4206	protein_coding	transmembrane protein 88B [Source:NCBI gene;Acc:101887175] && sp|Q0VD38|TM88B_BOVIN Transmembrane protein 88B OS=Bos taurus OX=9913 GN=TMEM88B PE=2 SV=1 && -	-	410	199	295	125	126	150	1.56213916003713	0.795507558574118	1.26335949705412	0.457410651655873	0.469180009178374	0.521242475346303
ENSDARG00000089331	1.98512865041356	0	1.0984323513299	34.2242567975631	41.8072321294407	37.2658736020878	1.02785366724782	37.7657875096972	-5.1884341985632	3.29377789132253e-06	3.73090795158395e-05	urahb	25	37187952	37191929	-	1360	protein_coding	urate (5-hydroxyiso-) hydrolase b [Source:ZFIN;Acc:ZDB-GENE-161215-1] && sp|Q06S87|HIUH_DANRE 5-hydroxyisourate hydrolase OS=Danio rerio OX=7955 GN=urah PE=1 SV=1 && PF00576:HIUase/Transthyretin family	-	2	0	1	36	43	41	0.0235665613598141	0	0.0132444916366142	0.407407595477209	0.495185329715117	0.440618528939062
ENSDARG00000094889	194.542607740529	227.794627144731	201.013120293372	421.148493370012	523.076532224166	337.210709911575	207.78345172621	427.145245168584	-1.03921803493569	3.32550466190251e-06	3.76420560976737e-05	cplx4c	2	55890673	56003799	-	4451	protein_coding	complexin 4c [Source:ZFIN;Acc:ZDB-GENE-101018-1] && sp|Q7Z7G2|CPLX4_HUMAN Complexin-4 OS=Homo sapiens OX=9606 GN=CPLX4 PE=1 SV=1 && PF05835:Synaphin protein	-	196	221	183	443	538	371	0.705673174126269	0.834824491917197	0.740572697937665	1.53183384584681	1.89305357064238	1.21824355700551
ENSDARG00000045142	17.8661578537221	8.24595935365541	2.1968647026598	59.8924493957354	96.253860018945	69.9871284722137	9.43632730334575	75.3778126289647	-2.98512318566194	3.38301577325185e-06	3.81993444791684e-05	hbae5	12	20342451	20353541	+	1262	protein_coding	hemoglobin, alpha embryonic 5 [Source:ZFIN;Acc:ZDB-GENE-101028-1] && sp|P83270|HBA1_ANAMI Hemoglobin subunit alpha-1 OS=Anarhichas minor OX=65739 GN=hba1 PE=1 SV=2 && -	-	18	8	2	63	99	77	0.22856950161975	0.106583783939117	0.0285459724656027	0.76832811191423	1.22861004667459	0.891762443479158
ENSDARG00000079245	445.661382017845	290.670067216353	333.923434804289	130.242310590726	195.424503674828	145.427799422782	356.751628012829	157.031537896112	1.18480527629913	3.41760610924627e-06	3.85360437553929e-05	si_dkey-73p2.2	3	4294936	4303262	-	2901	protein_coding	si:dkey-73p2.2 [Source:ZFIN;Acc:ZDB-GENE-131119-50] && sp|Q7Z2Y8|GVIN1_HUMAN Interferon-induced very large GTPase 1 OS=Homo sapiens OX=9606 GN=GVINP1 PE=2 SV=2 && PF04548:AIG1 family	-	449	282	304	137	201	160	2.48029731622835	1.63441327832595	1.88755691907679	0.726839243070528	1.08514194568773	0.806102116991953
ENSDARG00000099005	18.8587221789288	12.3689390304831	13.1811882159588	98.87007519296	61.2524563756922	77.2585184433528	14.8029498084569	79.1270166706684	-2.41584493565488	3.64713134567265e-06	4.09668213219594e-05	palm2akap2	10	4806323	4831218	+	3385	protein_coding	palm2 and akap2 fusion [Source:ZFIN;Acc:ZDB-GENE-050208-62] && sp|Q8BR92|PALM2_MOUSE Paralemmin-2 OS=Mus musculus OX=10090 GN=Palm2 PE=1 SV=1 && -	-	19	12	12	104	63	85	0.0899497703896006	0.0596050525839729	0.0638552743011947	0.472868293979128	0.291487609838145	0.367010137589477
ENSDARG00000113671	113.152333073573	58.7524603947948	213.095876158	35.1749305974954	5.83356727387545	2.72677123917716	128.333556542123	14.5784230368493	3.13933363073231	3.67000473585588e-06	4.11807929808351e-05	AL935186.9	4	77562651	77563411	-	291	protein_coding	- && - && -	-	114	57	194	37	6	3	6.27793758286181	3.2933839836239	12.0083390838636	1.95692537270076	0.322921145246971	0.150676690811447
ENSDARG00000087413	133.003619577709	127.812369981659	109.84323513299	257.632599781655	270.288617022896	282.675285128032	123.553074897452	270.198833977528	-1.12808273478272	3.6923063987809e-06	4.14022763667536e-05	bean1	7	44484853	44589233	+	9671	protein_coding	brain expressed, associated with NEDD4, 1 [Source:ZFIN;Acc:ZDB-GENE-141216-52] && sp|Q3B7T3|BEAN1_HUMAN Protein BEAN1 OS=Homo sapiens OX=9606 GN=BEAN1 PE=2 SV=2 && -	-	134	124	100	271	278	311	0.22204374636607	0.215581159924833	0.186252803492869	0.431284089284919	0.450206369699609	0.470009692038974
ENSDARG00000113766	39.7025730082712	46.3835213643117	27.4608087832475	2.85202139979692	0	0	37.8489677186101	0.950673799932307	5.32335088027386	3.70961575226765e-06	4.15819350718274e-05	CU462915.1	13	669177	670746	+	213	protein_coding	- && sp|Q2KI69|KCIP4_BOVIN Kv channel-interacting protein 4 OS=Bos taurus OX=9913 GN=KCNIP4 PE=2 SV=1 && -	-	40	45	25	3	0	0	3.00943882153494	3.55216730628078	2.11414420490555	0.216773994463617	0	0
ENSDARG00000093702	153.847470407051	211.30270843742	124.122855700279	57.0404279959385	56.3911503141294	46.3551110660117	163.091011514917	53.2622297920265	1.61563754812457	3.77554476089147e-06	4.22622915802491e-05	si_dkey-126g1.9	23	31933583	31940912	+	1104	protein_coding	si:dkey-126g1.9 [Source:ZFIN;Acc:ZDB-GENE-030131-9862] && - && PF15828:Domain of unknown function (DUF4710)	-	155	205	113	60	58	51	2.24992352112718	3.12208907867855	1.84367162564753	0.83646486994113	0.822805418097582	0.675178975945858
ENSDARG00000077975	60.5464238376136	53.5987357987602	53.8231852151651	178.726674387274	129.310741237573	179.966901785692	55.9894482838463	162.668105803513	-1.53849013970238	3.79248509782667e-06	4.24225176888125e-05	si_ch73-343l4.8	1	55891376	55896332	-	960	protein_coding	si:ch73-343l4.8 [Source:ZFIN;Acc:ZDB-GENE-090313-159] && sp|Q9R0Q8|CLC4E_MOUSE C-type lectin domain family 4 member E OS=Mus musculus OX=10090 GN=Clec4e PE=1 SV=1 && PF00059:Lectin C-type domain	-	61	52	49	188	133	198	1.0182718387553	0.910736228804766	0.919388461108303	3.01406174802121	2.16979463272457	3.01447554554651
ENSDARG00000040948	72.457195740095	126.781625062452	124.122855700279	19.0134759986462	34.0291424309401	21.8141699134173	107.787225500942	24.9522627810012	2.11172963979092	3.81591179462337e-06	4.26402734435517e-05	olig1	9	32728653	32730487	-	1477	protein_coding	oligodendrocyte transcription factor 1 [Source:ZFIN;Acc:ZDB-GENE-050107-2] && sp|Q8TAK6|OLIG1_HUMAN Oligodendrocyte transcription factor 1 OS=Homo sapiens OX=9606 GN=OLIG1 PE=1 SV=2 && PF00010:Helix-loop-helix DNA-binding domain	bHLH	73	123	113	20	35	24	0.792040694584408	1.400184025536	1.37807276554832	0.20840830882758	0.371129752238818	0.237491764528807
ENSDARG00000114451	1424.32980667173	1410.05904947508	1308.23293043391	9177.8048645465	3821.95882560073	4088.33901127295	1380.87392886024	5696.03423380673	-2.0443623078002	3.87068580464912e-06	4.31997068162178e-05	mmp13a	10	38610741	38620514	+	2556	protein_coding	matrix metallopeptidase 13a [Source:ZFIN;Acc:ZDB-GENE-031202-2] && sp|P45452|MMP13_HUMAN Collagenase 3 OS=Homo sapiens OX=9606 GN=MMP13 PE=1 SV=1 && PF00045:Hemopexin|PF00413:Matrixin|PF01471:Putative peptidoglycan binding domain	-	1435	1368	1191	9654	3931	4498	8.99696814354718	8.99882384257797	8.39315249347505	58.1315595153266	24.0868726781469	25.7203224808995
ENSDARG00000015732	309.680069464516	275.208893428249	265.820629021836	136.897027190252	140.005614573011	88.1656034000615	283.569863971534	121.689415054442	1.2218855487631	3.88227892723919e-06	4.32920333947056e-05	cax2	25	18889332	18906871	+	2688	protein_coding	cation/H+ exchanger protein 2 [Source:ZFIN;Acc:ZDB-GENE-100825-2] && sp|P42839|VNX1_YEAST Low affinity vacuolar monovalent cation/H(+) antiporter OS=Saccharomyces cerevisiae (strain ATCC 204508 / S288c) OX=559292 GN=VNX1 PE=1 SV=1 && PF01699:Sodium/calcium exchanger protein|PF03733:Inner membrane component domain	-	312	267	242	144	144	97	1.8600750216139	1.67010008990984	1.62166186288782	0.824515371799114	0.839018332739899	0.527424473156586
ENSDARG00000073847	37.7174443578577	60.8139502332087	39.5435646478764	173.02263158768	112.782300628259	170.877664321769	46.0249864129809	152.227532179236	-1.72586881424444	3.90337550857542e-06	4.34972562278472e-05	rbm15	8	24788499	24791060	-	2562	protein_coding	RNA binding motif protein 15 [Source:ZFIN;Acc:ZDB-GENE-041008-192] && sp|Q96T37|RBM15_HUMAN RNA-binding protein 15 OS=Homo sapiens OX=9606 GN=RBM15 PE=1 SV=2 && PF00076:RNA recognition motif. (a.k.a. RRM, RBD, or RNP domain)|PF07744:SPOC domain	-	38	59	36	182	116	188	0.23768928397252	0.387198252563367	0.253103165702042	1.09334643109245	0.709115676486909	1.0724981005611
ENSDARG00000104795	195.535172065736	145.335033608177	109.84323513299	503.857113964123	275.149923084459	340.846404897145	150.237813602301	373.284480648576	-1.31150374612944	3.93292313497436e-06	4.37661322340154e-05	cxcl8a	1	14253118	14254166	+	716	protein_coding	chemokine (C-X-C motif) ligand 8a [Source:ZFIN;Acc:ZDB-GENE-081104-317] && sp|O46678|GROA_SHEEP Growth-regulated alpha protein OS=Ovis aries OX=9940 GN=CXCL1 PE=3 SV=1 && -	-	197	141	100	530	283	375	4.40918513933058	3.31105650867569	2.51571349522281	11.3927449883602	6.1902991328035	7.65483886629383
ENSDARG00000054288	84.3679676425764	64.9369299100364	87.874588106392	17.1121283987815	17.5007018216264	13.6338561958858	79.0598285530016	16.0822288054312	2.2985152493504	3.95086639244521e-06	4.3905310907445e-05	zgc_63972	5	33940215	33959868	-	1562	protein_coding	zgc:63972 [Source:NCBI gene;Acc:572862] && sp|Q7T3C3|CUTA_DANRE Protein CutA homolog OS=Danio rerio OX=7955 GN=cuta PE=2 SV=1 && PF03091:CutA1 divalent ion tolerance protein	-	85	63	80	18	18	15	0.872053294876603	0.678141031199058	0.922535653049697	0.177360540924777	0.180480255954293	0.140355048099011
ENSDARG00000040321	294.791604586414	161.826952315487	183.438202672093	76.0539039945846	63.1969788003174	86.3477559072767	213.352253191331	75.1995462340596	1.5044203624749	4.00346732155323e-06	4.44287227147981e-05	rx2	2	55833425	55861351	-	1489	protein_coding	retinal homeobox gene 2 [Source:NCBI gene;Acc:30473] && sp|O42357|RX2_DANRE Retinal homeobox protein Rx2 OS=Danio rerio OX=7955 GN=rx2 PE=2 SV=1 && PF03826:OAR domain|PF00046:Homeodomain	Homeobox	297	157	167	80	65	95	3.19644239907861	1.77282332496583	2.02020748187228	0.826914901647646	0.683686306508447	0.932495437090318
ENSDARG00000031637	26.7992367805831	205.118238922178	104.35107337634	17.1121283987815	19.4452242462515	5.45354247835432	112.089516359701	14.0036317077958	3.0038912730873	4.01565857744338e-06	4.45487123435125e-05	pan3	24	21720304	21748700	+	5270	protein_coding	poly(A) specific ribonuclease subunit PAN3 [Source:ZFIN;Acc:ZDB-GENE-070928-13] && sp|A1L1C7|PAN3_XENTR PAN2-PAN3 deadenylation complex subunit pan3 OS=Xenopus tropicalis OX=8364 GN=pan3 PE=2 SV=1 && PF18101:Pan3 Pseudokinase domain	-	27	199	95	18	20	6	0.0821028589309652	0.634896544850615	0.324703665929897	0.0525687219970593	0.0594370988405242	0.0166401962148505
ENSDARG00000017500	42.6802659838916	32.9838374146216	49.4294558098455	4.75336899966154	1.94452242462515	0	41.6978530694529	2.23263047476223	4.23348493099997	4.20208179496479e-06	4.64414137483194e-05	rock2a	KN149844.1	3535	6042	+	846	-	- && sp|Q28021|ROCK2_BOVIN Rho-associated protein kinase 2 OS=Bos taurus OX=9913 GN=ROCK2 PE=1 SV=1 && PF00069:Protein kinase domain	-	43	32	45	5	2	0	0.814522759055513	0.635975107948773	0.95811216094656	0.0909630827831962	0.0370252376938017	0
ENSDARG00000098857	139.951569854156	55.660225637174	51.6263205125053	292.807530379151	212.925205496454	279.039590142463	82.4127053346118	261.590775339356	-1.66345094262	4.2381884641464e-06	4.67764531377689e-05	lifra	5	8417184	8483537	-	4081	protein_coding	LIF receptor subunit alpha a [Source:NCBI gene;Acc:541493] && sp|O70535|LIFR_RAT Leukemia inhibitory factor receptor OS=Rattus norvegicus OX=10116 GN=Lifr PE=2 SV=1 && PF17971:Leukemia inhibitory factor receptor D2 domain	-	141	54	47	308	219	307	0.553678486444248	0.222478305191219	0.207446190985636	1.16158140429561	0.840457472247171	1.09948570832494
ENSDARG00000077826	72.457195740095	66.9984197484502	42.8388617018661	123.5875939912	197.369026099453	264.496810200184	60.7648257301371	195.151143430279	-1.68158599882532	4.28811247692007e-06	4.7279001217373e-05	efcc1	CHR_ALT_CTG11_1_26	37899141	37914061	+	1819	-	- && sp|Q9JJF6|EFCC1_MOUSE EF-hand and coiled-coil domain-containing protein 1 OS=Mus musculus OX=10090 GN=Efcc1 PE=2 SV=2 && -	-	73	65	39	130	203	291	0.643124852062216	0.600815544016338	0.38619452248819	1.09995820170378	1.74783954674495	2.33818084196521
ENSDARG00000045070	200.49799369177	139.150564092935	196.619390888052	385.022888972585	371.403783103404	346.299947375499	178.755982890919	367.575539817163	-1.04009326338996	4.31569126499149e-06	4.75344037898227e-05	itgb3b	12	26434478	26461744	+	3063	protein_coding	integrin beta 3b [Source:ZFIN;Acc:ZDB-GENE-071207-2] && sp|P05106|ITB3_HUMAN Integrin beta-3 OS=Homo sapiens OX=9606 GN=ITGB3 PE=1 SV=2 && PF08725:Integrin beta cytoplasmic domain|PF18372:Integrin beta epidermal growth factor like domain 1|PF17205:Integrin plexin domain|PF00362:Integrin beta chain VWA domain|PF07965:Integrin beta tail domain	-	202	135	179	405	382	381	1.05684063610319	0.741049594748096	1.05264088932986	2.03504283734943	1.95323540907301	1.81800798639198
ENSDARG00000003142	346.404949497167	295.823791812388	197.717823239382	111.22883459208	134.172047299135	86.3477559072767	279.982188182979	110.582879266164	1.34198379775179	4.36266625034832e-06	4.80027020495581e-05	dachc	1	30585140	30689004	-	3060	protein_coding	dachshund c [Source:ZFIN;Acc:ZDB-GENE-020402-5] && sp|Q9UI36|DACH1_HUMAN Dachshund homolog 1 OS=Homo sapiens OX=9606 GN=DACH1 PE=1 SV=4 && PF02437:SKI/SNO/DAC family	-	349	287	180	117	138	95	1.82771775879447	1.57696107189724	1.05955933092914	0.588477637911525	0.706310857888229	0.453753498636432
ENSDARG00000104283	100.248996845885	50.5065010411394	27.4608087832475	210.09890978504	208.063899434891	205.416766684679	59.4054355567572	207.85985863487	-1.80263725956994	4.36557317563706e-06	4.80183321208564e-05	cdc42bpaa	17	8323348	8477315	+	6093	protein_coding	CDC42 binding protein kinase alpha (DMPK-like) a [Source:ZFIN;Acc:ZDB-GENE-120727-12] && sp|O54874|MRCKA_RAT Serine/threonine-protein kinase MRCK alpha OS=Rattus norvegicus OX=10116 GN=Cdc42bpa PE=1 SV=1 && PF08826:DMPK coiled coil domain like|PF15796:KELK-motif containing domain of MRCK Ser/Thr protein kinase|PF00069:Protein kinase domain|PF00780:CNH domain|PF00130:Phorbol esters/diacylglycerol binding domain (C1 domain)	-	101	49	25	221	214	226	0.265641134776306	0.135215165584013	0.0739065674782346	0.558247291503137	0.550073619976746	0.542119549641972
ENSDARG00000077469	215.386458569871	272.116658670629	295.478302507743	119.784898791471	115.699084265196	109.979773313479	260.993806582748	115.154585456715	1.17997749671761	4.38603394367057e-06	4.82269661505371e-05	polr1b	13	41917606	41940467	+	3529	protein_coding	RNA polymerase I subunit B [Source:ZFIN;Acc:ZDB-GENE-040426-1598] && sp|B8JKD7|RPA2_DANRE DNA-directed RNA polymerase I subunit RPA2 OS=Danio rerio OX=7955 GN=polr1b PE=3 SV=1 && PF00562:RNA polymerase Rpb2, domain 6|PF04561:RNA polymerase Rpb2, domain 2|PF04560:RNA polymerase Rpb2, domain 7|PF04565:RNA polymerase Rpb2, domain 3|PF04563:RNA polymerase beta subunit|PF06883:RNA polymerase I, Rpa2 specific domain	-	217	264	269	126	119	121	0.985401471877066	1.25780341907862	1.37301355067695	0.549521154568296	0.528121107903909	0.501131289332375
ENSDARG00000003732	3.97025730082712	8.24595935365541	0	50.3857113964123	42.7794933417533	64.5335859938594	4.07207221816084	52.5662635773417	-3.67753905742479	4.42410308317247e-06	4.8629006499451e-05	mitfa	CHR_ALT_CTG11_1_22	25498188	25511580	+	1356	-	- && sp|O75030|MITF_HUMAN Microphthalmia-associated transcription factor OS=Homo sapiens OX=9606 GN=MITF PE=1 SV=2 && PF00010:Helix-loop-helix DNA-binding domain	bHLH	4	8	0	53	44	71	0.0472721584798631	0.0991952325451073	0	0.601563820919314	0.508195961620234	0.765273133936899
ENSDARG00000099933	330.523920293858	297.885281650802	431.68391407265	196.789476585988	151.672749120762	128.158248241326	353.36437200577	158.873491316025	1.15319771691489	4.46548116965153e-06	4.90671323760519e-05	ppa1a	12	48241841	48267866	+	1369	protein_coding	inorganic pyrophosphatase 1a [Source:ZFIN;Acc:ZDB-GENE-040426-1695] && sp|P37980|IPYR_BOVIN Inorganic pyrophosphatase OS=Bos taurus OX=9913 GN=PPA1 PE=1 SV=2 && PF00719:Inorganic pyrophosphatase	-	333	289	393	207	156	141	3.89803663573141	3.54939960835526	5.17086624538902	2.32719313121386	1.78467595685799	1.50533608490004
ENSDARG00000100302	106.204382797126	105.135981759106	94.4651822143713	35.1749305974954	20.4174854585641	13.6338561958858	101.935182256868	23.0754240839818	2.14521096742581	4.68038532733991e-06	5.13063617236905e-05	si_dkey-237g15.2	4	68475654	68497731	+	4187	protein_coding	si:dkey-237g15.2 [Source:ZFIN;Acc:ZDB-GENE-060503-157] && - && PF14484:Fish-specific NACHT associated domain|PF17776:NLRC4 helical domain HD2|PF05729:NACHT domain|PF17779:NOD2 winged helix domain|PF13765:SPRY-associated domain|PF00622:SPRY domain	-	107	102	86	37	21	15	0.40953021364702	0.409597892398462	0.369972711205732	0.136007949237144	0.0785515133589779	0.0523607798258073
ENSDARG00000035663	92.3084822442306	79.3673587789333	152.682096834856	289.004835179421	222.64781761958	329.939319940436	108.11931261934	280.530657579812	-1.37803211611392	4.69122791633207e-06	5.13729213007144e-05	zgc_103438	19	42567539	42573297	-	1778	protein_coding	zgc:103438 [Source:ZFIN;Acc:ZDB-GENE-041010-131] && - && PF08246:Cathepsin propeptide inhibitor domain (I29)	-	93	77	139	304	229	363	0.838216726881126	0.728147681418711	1.40817699605487	2.63152412626699	2.01716743514369	2.98395779536662
ENSDARG00000027749	119.107719024814	162.857697234694	77.9886969444229	353.650653574818	242.093041865831	321.759006222905	119.98470440131	305.834233887851	-1.34864999021266	4.69896074562242e-06	5.14401649906243e-05	hirip3	CHR_ALT_CTG3_1_8	15199008	15216043	-	1902	-	- && sp|Q8BLH7|HIRP3_MOUSE HIRA-interacting protein 3 OS=Mus musculus OX=10090 GN=Hirip3 PE=1 SV=1 && -	-	120	158	71	372	249	354	1.01105752206142	1.39671268285516	0.672391226304663	3.01021805561149	2.05034553657994	2.7202608880565
ENSDARG00000092077	27.7918011057899	53.5987357987602	60.4137793231445	5.70404279959384	0	3.63569498556955	47.2681054092315	3.1132459283878	3.91697325327062	4.8651342004727e-06	5.30794192321076e-05	si_dkey-147f3.4	23	16948049	16953236	+	725	protein_coding	si:dkey-147f3.4 [Source:ZFIN;Acc:ZDB-GENE-061009-29] && sp|Q9H4M3|FBX44_HUMAN F-box only protein 44 OS=Homo sapiens OX=9606 GN=FBXO44 PE=1 SV=3 && PF04300:F-box associated region	-	28	52	55	6	0	4	0.618906659711531	1.20594038572769	1.36646617161206	0.127373409160691	0	0.0806380083239192
ENSDARG00000025320	119.107719024814	89.6748079710026	56.0200499178249	262.385968781317	261.538266112083	198.14537671354	88.2675256378804	240.689870535647	-1.44423272415284	4.95642842299282e-06	5.40025025985778e-05	col21a1	13	1799003	1866711	+	2154	protein_coding	collagen, type XXI, alpha 1 [Source:ZFIN;Acc:ZDB-GENE-110607-3] && sp|Q641F3|COLA1_XENLA Collagen alpha-1(XXI) chain OS=Xenopus laevis OX=8355 GN=col21a1 PE=2 SV=1 && PF01391:Collagen triple helix repeat (20 copies)|PF00092:von Willebrand factor type A domain	-	120	87	51	276	269	218	0.89277224092889	0.679100509158043	0.42648000924585	1.97209990506455	1.9558916998443	1.47920580496697
ENSDARG00000090202	8.93307892686103	10.3074491920693	17.5749176212784	147.354438989508	24.3065303078144	107.253002074302	12.2718152467362	92.9713237905412	-2.92653166556358	5.07000746243399e-06	5.51655746291445e-05	rbm11	21	34976600	34989915	+	3303	protein_coding	RNA binding motif protein 11 [Source:ZFIN;Acc:ZDB-GENE-091204-317] && sp|Q9Y580|RBM7_HUMAN RNA-binding protein 7 OS=Homo sapiens OX=9606 GN=RBM7 PE=1 SV=1 && -	-	9	10	16	155	25	118	0.0436655632824893	0.0509040021689242	0.0872540532887452	0.722251834414806	0.118541292343915	0.522145141697796
ENSDARG00000067925	338.464434895512	277.270383266663	350.399920074238	104.574117992554	163.339883668513	163.60627435063	322.044912745471	143.840092003899	1.16246822095138	5.21888623717147e-06	5.66900201384749e-05	sstr1b	7	18412621	18445751	-	4507	protein_coding	somatostatin receptor 1b [Source:ZFIN;Acc:ZDB-GENE-120410-2] && sp|P30872|SSR1_HUMAN Somatostatin receptor type 1 OS=Homo sapiens OX=9606 GN=SSTR1 PE=1 SV=1 && PF00001:7 transmembrane receptor (rhodopsin family)	-	341	269	319	110	168	180	1.21247265323135	1.00351813301763	1.2749035393008	0.37563898308428	0.583794428993194	0.58371755526245
ENSDARG00000071241	73.4497600653018	44.3220315258978	64.8075087284641	173.02263158768	153.617271545387	194.509681727971	60.8597667732212	173.716528287013	-1.5131196002675	5.22777786692639e-06	5.67675173079184e-05	trim35-39	23	6872473	6879731	-	2128	protein_coding	tripartite motif containing 35-39 [Source:ZFIN;Acc:ZDB-GENE-080219-13] && sp|Q91431|NF7O_XENLA Nuclear factor 7, ovary OS=Xenopus laevis OX=8355 PE=2 SV=1 && PF00643:B-box zinc finger|PF13445:RING-type zinc-finger|PF13765:SPRY-associated domain	-	74	43	59	182	158	214	0.557269439673799	0.339748332897093	0.499406959079852	1.31633155848631	1.16284996993775	1.46980580256768
ENSDARG00000100612	2.97769297562034	7.21521443444848	3.2952970539897	50.3857113964123	31.1123587940024	66.3514334866442	4.49606815468618	49.283167892353	-3.45414397854098	5.29650612103095e-06	5.73788163111686e-05	si_ch211-163c2.1	7	7988986	8022741	-	5502	protein_coding	si:ch211-163c2.1 [Source:ZFIN;Acc:ZDB-GENE-160114-75] && sp|Q460N5|PAR14_HUMAN Protein mono-ADP-ribosyltransferase PARP14 OS=Homo sapiens OX=9606 GN=PARP14 PE=1 SV=3 && PF01661:Macro domain|PF00644:Poly(ADP-ribose) polymerase catalytic domain	-	3	7	3	53	32	73	0.00873787444093434	0.021391338316025	0.00982143327469756	0.148258913334531	0.0910893524942384	0.193918874524874
ENSDARG00000077039	257.074160228556	323.653904630975	332.825002452959	108.376813192283	169.173450942388	127.249324494934	304.517689104164	134.933196209868	1.17442295737057	5.40320548680803e-06	5.83781114552954e-05	esama	CHR_ALT_CTG15_1_14	19337118	19431262	-	6037	-	- && sp|Q96AP7|ESAM_HUMAN Endothelial cell-selective adhesion molecule OS=Homo sapiens OX=9606 GN=ESAM PE=1 SV=1 && -	-	259	314	303	114	174	140	0.687517440233635	0.874518446537725	0.90405666947424	0.290635864036527	0.451404927072916	0.338941438002228
ENSDARG00000103584	84.3679676425764	52.5679908795532	109.84323513299	12.35875939912	14.5839181846886	19.9963224206325	82.2597312183732	15.6463333348137	2.39183703622207	5.56886971219831e-06	6.00675579474345e-05	BX927374.1	KN149690.1	45579	62672	-	2707	protein_coding	- && - && PF14484:Fish-specific NACHT associated domain|PF17779:NOD2 winged helix domain|PF17776:NLRC4 helical domain HD2|PF05729:NACHT domain	-	85	51	100	13	15	22	0.503194402141579	0.316768817043288	0.665404825481911	0.0739129652345469	0.086784312215431	0.118782437455348
ENSDARG00000078093	253.103902927729	219.548667791075	226.277064373959	103.623444192622	80.6976806219437	112.706544552656	232.976545030921	99.0092231224071	1.23391360710974	5.6943583717541e-06	6.13187490665054e-05	zgc_172065	7	2236317	2242989	+	3482	protein_coding	zgc:172065 [Source:ZFIN;Acc:ZDB-GENE-080214-2] && - && PF04548:AIG1 family	-	255	213	206	109	83	124	1.17359039052032	1.02851667954976	1.06564525471391	0.481796077873042	0.373325407866652	0.520488006054016
ENSDARG00000056750	261.044417529383	353.545507287976	388.845052370784	110.278160792148	112.782300628259	192.691834235186	334.478325729381	138.584098551864	1.26943170953902	5.81687334236124e-06	6.25130050981304e-05	si_ch211-254p10.2	16	19013018	19023116	+	4777	protein_coding	si:ch211-254p10.2 [Source:ZFIN;Acc:ZDB-GENE-100922-17] && sp|Q9NP59|S40A1_HUMAN Solute carrier family 40 member 1 OS=Homo sapiens OX=9606 GN=SLC40A1 PE=1 SV=1 && PF06963:Ferroportin1 (FPN1)	-	263	343	354	116	116	212	0.88227838258094	1.20725602414145	1.33481851654418	0.37373887762243	0.380312824609475	0.648632084958466
ENSDARG00000026165	0	0	0	24.71751879824	33.0568812186276	14.5427799422782	0	24.1057266530486	-6.97718261984007	5.88529684178471e-06	6.32273077731477e-05	col11a1a	CHR_ALT_CTG24_1_18	28845570	28895077	-	2057	-	- && sp|Q61245|COBA1_MOUSE Collagen alpha-1(XI) chain OS=Mus musculus OX=10090 GN=Col11a1 PE=1 SV=2 && -	-	0	0	0	26	34	16	0	0	0	0.194538062119512	0.258870670156663	0.113685087087684
ENSDARG00000068939	176.676449886807	209.241218599006	247.147279049227	90.3140109935692	82.6422030465689	85.4388321608843	211.021649178347	86.1316820670075	1.2919977663225	5.93949960447302e-06	6.37248537769847e-05	xaf1	15	29154547	29162261	-	1609	protein_coding	XIAP associated factor 1 [Source:ZFIN;Acc:ZDB-GENE-060929-840] && sp|Q6GPH4|XAF1_HUMAN XIAP-associated factor 1 OS=Homo sapiens OX=9606 GN=XAF1 PE=1 SV=1 && -	-	178	203	225	95	85	94	1.77283815226345	2.12129220573544	2.51884054742321	0.908726285057238	0.827372542747445	0.853865796655545
ENSDARG00000056369	268.984932131038	437.035845743737	476.719640477176	200.592171785717	178.896063065514	156.33488437949	394.246806117317	178.60770641024	1.14188403919847	6.00508791188071e-06	6.44071596923328e-05	ufsp2	CHR_ALT_CTG1_1_12	17698410	17710798	-	2952	-	- && sp|Q7T347|UFSP2_DANRE Ufm1-specific protease 2 OS=Danio rerio OX=7955 GN=ufsp2 PE=2 SV=1 && -	-	271	424	434	211	184	172	1.47115376943988	2.41496035655548	2.64818046869755	1.10009864873287	0.976201998707308	0.851588722729736
ENSDARG00000056923	203.47568666739	72.1521443444848	98.8589116196909	35.1749305974954	29.1678363693773	16.360627435063	124.828914210522	26.9011314673119	2.21688747176598	6.02988631498221e-06	6.46302181172861e-05	dbr1	CHR_ALT_CTG9_2_7	27875100	27883265	-	2399	-	- && sp|Q7T3E4|DBR1_DANRE Lariat debranching enzyme OS=Danio rerio OX=7955 GN=dbr1 PE=1 SV=1 && PF00149:Calcineurin-like phosphoesterase|PF05011:Lariat debranching enzyme, C-terminal domain	-	205	70	90	37	30	18	1.36939502024097	0.490600847914838	0.675750636232422	0.237376108151697	0.195852549534949	0.109662985475943
ENSDARG00000023672	151.862341756637	185.534085457247	176.847608564114	344.143915575495	406.405186746657	299.944836309487	171.414678592666	350.164646210546	-1.03064731026047	6.17547216188557e-06	6.60591484071899e-05	timm8a	14	38878482	38881818	+	1057	protein_coding	translocase of inner mitochondrial membrane 8 homolog A (yeast) [Source:NCBI gene;Acc:445243] && sp|Q6DEM5|TIM8A_DANRE Mitochondrial import inner membrane translocase subunit Tim8 A OS=Danio rerio OX=7955 GN=timm8a PE=3 SV=1 && -	-	153	180	161	362	418	330	2.31964526383638	2.86324176438148	2.74362714167743	5.27107398836696	6.19354813395634	4.56306610489538
ENSDARG00000036462	60.5464238376136	99.9822571630718	96.6620469170311	184.430717186868	222.64781761958	263.587886453792	85.7302426392389	223.555473753413	-1.38456923810181	6.35147364458974e-06	6.76952675976482e-05	rab11fip1b	10	41318583	41352608	-	616	protein_coding	RAB11 family interacting protein 1 (class I) b [Source:ZFIN;Acc:ZDB-GENE-091204-322] && sp|G3XA57|RFIP2_MOUSE Rab11 family-interacting protein 2 OS=Mus musculus OX=10090 GN=Rab11fip2 PE=1 SV=1 && PF00168:C2 domain	-	61	97	88	194	229	290	1.58691715130696	2.64759483099088	2.57321551797076	4.84715097360691	5.82227873325566	6.88073914371104
ENSDARG00000086613	36.7248800326509	11.3381941112762	21.968647026598	0	0	0	23.3439070568417	0	7.07210022905572	6.39026581498751e-06	6.80862589555315e-05	si_dkey-266f7.10	19	7954679	7957870	+	1810	protein_coding	si:dkey-266f7.10 [Source:ZFIN;Acc:ZDB-GENE-120215-242] && - && PF03372:Endonuclease/Exonuclease/phosphatase family	-	37	11	20	0	0	0	0.327588223101062	0.102182050320637	0.199033244483926	0	0	0
ENSDARG00000093684	172.70619258598	184.50334053804	170.257014456134	68.4485135951261	56.3911503141294	76.3495946969605	175.822182526718	67.063086202072	1.38967563696778	6.44917428900077e-06	6.86912546673821e-05	tmem238a	16	17669150	17670386	+	977	-	- && sp|C9JI98|TM238_HUMAN Transmembrane protein 238 OS=Homo sapiens OX=9606 GN=TMEM238 PE=1 SV=1 && -	-	174	179	155	72	58	84	2.85403842384156	3.08048408703667	2.85766513510571	1.13423608976255	0.929761700695732	1.25661584107643
ENSDARG00000005335	209.431072618631	264.90144423618	349.301487722908	132.143658190591	90.4202927450695	116.342239538225	274.544668192573	112.968730157962	1.27986253800061	6.47005880640044e-06	6.88909854122499e-05	slc22a4	21	45897814	45903536	+	2055	protein_coding	solute carrier family 22 member 4 [Source:ZFIN;Acc:ZDB-GENE-040426-1517] && sp|Q9R141|S22A4_RAT Solute carrier family 22 member 4 OS=Rattus norvegicus OX=10116 GN=Slc22a4 PE=1 SV=1 && PF00083:Sugar (and other) transporter	-	211	257	318	139	93	128	1.64541616735091	2.10272171411858	2.78733710121796	1.04104260406882	0.708776557487331	0.910365836065657
ENSDARG00000104649	92.3084822442306	76.2751240213125	82.3824263497424	21.8654973984431	18.4729630339389	17.2695511814553	83.6553442050952	19.2026705379458	2.12383389368917	6.52309407555919e-06	6.94328020134892e-05	si_dkey-40c23.2	11	1602916	1618087	+	5094	protein_coding	si:dkey-40c23.2 [Source:ZFIN;Acc:ZDB-GENE-030131-5958] && sp|Q8TDB6|DTX3L_HUMAN E3 ubiquitin-protein ligase DTX3L OS=Homo sapiens OX=9606 GN=DTX3L PE=1 SV=1 && PF18102:Deltex C-terminal domain|PF13923:Zinc finger, C3HC4 type (RING finger)	-	93	74	75	23	19	19	0.292569560344453	0.244249274011245	0.265201834890979	0.0694919381545124	0.0584161435699027	0.0545145546064972
ENSDARG00000113271	112.159768748366	68.0291646676571	87.874588106392	26.6188663981046	17.5007018216264	12.7249324494934	89.3545071741384	18.9481668897415	2.23941844107338	6.70984510113132e-06	7.12796928615743e-05	CABZ01056628.1	15	425695	425756	-	62	snoRNA	- && - && -	-	113	66	80	28	18	14	29.2073318530341	17.8983397819696	23.2419466139295	6.95075324183339	4.5469380613001	3.30030558261201
ENSDARG00000093440	41.6877016586848	6.18446951524156	23.0670793779279	137.847700990185	89.4480315327569	144.518875676389	23.6464168506181	123.93820273311	-2.38735220030224	6.98452304615184e-06	7.40029573650164e-05	tnfaip6	9	22764235	22779813	+	1247	protein_coding	tumor necrosis factor, alpha-induced protein 6 [Source:ZFIN;Acc:ZDB-GENE-060421-2654] && sp|P98065|TSG6_RABIT Tumor necrosis factor-inducible gene 6 protein OS=Oryctolagus cuniculus OX=9986 GN=TNFAIP6 PE=2 SV=1 && PF00193:Extracellular link domain|PF00431:CUB domain	-	42	6	21	145	92	159	0.539744179980987	0.0808993997581187	0.303338156488935	1.78964576824614	1.1554724539631	1.86358187841615
ENSDARG00000052468	142.929262829776	123.689390304831	93.3667498630414	266.188663981046	256.67696005052	284.493132620817	119.99513433255	269.119585550794	-1.16366335129237	7.4798271530313e-06	7.87857242186749e-05	gsk3bb	1	49370549	49409549	-	1405	protein_coding	glycogen synthase kinase 3 beta, genome duplicate b [Source:ZFIN;Acc:ZDB-GENE-090312-2] && sp|P49841|GSK3B_HUMAN Glycogen synthase kinase-3 beta OS=Homo sapiens OX=9606 GN=GSK3B PE=1 SV=2 && PF00069:Protein kinase domain	-	144	120	85	280	264	313	1.64244675327615	1.43603632026155	1.08972472113353	3.06723630600477	2.94283440835745	3.25601068307924
ENSDARG00000056376	1.98512865041356	1.03074491920693	0	38.0269519972923	61.2524563756922	15.4517036886706	1.0052911898735	38.2437040205517	-5.21580731774959	7.52713242561934e-06	7.92323274713694e-05	ankrd37	CHR_ALT_CTG1_1_12	17695583	17699626	+	1806	-	- && sp|Q28FJ2|ANR37_XENTR Ankyrin repeat domain-containing protein 37 OS=Xenopus tropicalis OX=8364 GN=ankrd37 PE=2 SV=1 && PF12796:Ankyrin repeats (3 copies)	-	2	1	0	40	63	17	0.0177466907249984	0.00930985155946605	0	0.34088490823736	0.546337518993423	0.137577997313442
ENSDARG00000087390	3265.53662993031	4751.73407754393	5489.96489194684	12337.8445755215	10186.3807213989	8296.6559570697	4502.41186647369	10273.6270846633	-1.19022183381327	7.59340910144542e-06	7.98259293921882e-05	hbbe1.3	3	55131289	55132052	+	582	protein_coding	hemoglobin, beta embryonic 1.3 [Source:ZFIN;Acc:ZDB-GENE-131120-128] && sp|P84652|HBB_COTGO Hemoglobin subunit beta OS=Cottoperca gobio OX=56716 GN=hbb PE=1 SV=2 && PF00042:Globin	-	3290	4610	4998	12978	10477	9128	90.5895379281376	133.17982600444	154.684739023583	343.202398471763	281.937069896043	229.229472287814
ENSDARG00000032435	253.103902927729	223.671647467903	142.796205672887	495.301049764732	424.878149780595	383.565820977587	206.523918689506	434.581673507638	-1.07159494482812	7.63493641604468e-06	8.01581478454089e-05	itga9	13	47863695	48058813	-	4387	protein_coding	integrin, alpha 9 [Source:ZFIN;Acc:ZDB-GENE-040426-1129] && sp|Q13797|ITA9_HUMAN Integrin alpha-9 OS=Homo sapiens OX=9606 GN=ITGA9 PE=1 SV=2 && PF01839:FG-GAP repeat|PF08441:Integrin alpha	-	255	217	130	521	437	422	0.931488885295592	0.831672998827869	0.533764787178799	1.8278292293603	1.56009852129859	1.40592652420236
ENSDARG00000104823	89.3307892686103	115.443430951176	146.091502726877	222.45766918416	365.570215829528	267.223581439362	116.955240982221	285.083822151017	-1.28687372222642	7.85414054746163e-06	8.22190571567557e-05	znf648	6	23887314	23889678	+	1938	protein_coding	zinc finger protein 648 [Source:ZFIN;Acc:ZDB-GENE-120215-149] && - && PF00096:Zinc finger, C2H2 type	zf-C2H2	90	112	133	234	376	294	0.744207200836234	0.971683330565695	1.23615255275066	1.85835043551008	3.0385913337068	2.2172331623121
ENSDARG00000103763	95.286175219851	82.4595935365541	125.221288051609	229.112385783686	248.898870352019	230.866631583666	100.989018936005	236.292629239791	-1.22780419770476	8.07174179009036e-06	8.43057285899997e-05	l3hypdh	6	13083146	13091856	+	1255	protein_coding	trans-L-3-hydroxyproline dehydratase [Source:ZFIN;Acc:ZDB-GENE-170412-1] && sp|Q66II5|T3HPD_XENTR Trans-L-3-hydroxyproline dehydratase OS=Xenopus tropicalis OX=8364 GN=l3hypdh PE=2 SV=1 && PF05544:Proline racemase	-	96	80	114	241	256	254	1.22583675344117	1.07178275164275	1.63619600266189	2.95555364085016	3.19473222261864	2.95806558423301
ENSDARG00000040707	186.602093138875	219.548667791075	116.433829240969	377.417498573126	360.708909767965	394.472905934296	174.194863390306	377.533104758462	-1.11450663519185	8.15546837856852e-06	8.50976763467881e-05	chchd4b	6	40060409	40063464	-	1324	protein_coding	coiled-coil-helix-coiled-coil-helix domain containing 4b [Source:ZFIN;Acc:ZDB-GENE-041010-149] && sp|Q63ZK1|MI40B_XENLA Mitochondrial intermembrane space import and assembly protein 40-B OS=Xenopus laevis OX=8355 GN=chchd4-b PE=2 SV=1 && -	-	188	213	106	397	371	434	2.27549033552767	2.70490564818148	1.44208905916488	4.61496116461176	4.38858128927597	4.79092698623889
ENSDARG00000009087	142.929262829776	97.920767324658	120.827558646289	42.7803209969538	29.1678363693773	34.5391023629107	120.559196266908	35.4957532430806	1.76399163671536	8.1615088679152e-06	8.51332076131742e-05	cd74a	14	3038473	3052361	+	1273	protein_coding	CD74 molecule, major histocompatibility complex, class II invariant chain a [Source:ZFIN;Acc:ZDB-GENE-000901-1] && sp|P10247|HG2A_RAT H-2 class II histocompatibility antigen gamma chain OS=Rattus norvegicus OX=10116 GN=Cd74 PE=1 SV=2 && PF09307:CLIP, MHC2 interacting|PF00086:Thyroglobulin type-1 repeat	-	144	95	110	45	30	38	1.81275545039513	1.25474566540266	1.5564618608307	0.544063560338771	0.369088975910718	0.436287731603294
ENSDARG00000053744	60.5464238376136	92.7670427286234	53.8231852151651	219.605647784363	209.036160647204	150.881341901136	69.0455505938007	193.174383444234	-1.48309558474542	8.34489404593279e-06	8.69338284920538e-05	dcdc2b	16	230030	239312	-	3971	-	- && sp|Q9UHG0|DCDC2_HUMAN Doublecortin domain-containing protein 2 OS=Homo sapiens OX=9606 GN=DCDC2 PE=1 SV=2 && PF03607:Doublecortin	-	61	90	49	231	215	166	0.246169973609944	0.381068565216724	0.222264649373954	0.895318630873276	0.847962790748626	0.610978613811614
ENSDARG00000116832	45.6579589595119	30.9223475762078	56.0200499178249	4.75336899966154	0	4.54461873196193	44.2001188178482	3.09932924387449	3.82417191133431	8.45525293288051e-06	8.79700309168131e-05	CR749164.1	21	30355767	30361679	+	5913	protein_coding	- && sp|P0CT41|TF212_SCHPO Transposon Tf2-12 polyprotein OS=Schizosaccharomyces pombe (strain 972 / ATCC 24843) OX=284812 GN=Tf2-12 PE=3 SV=1 && PF00078:Reverse transcriptase (RNA-dependent DNA polymerase)|PF00385:Chromo (CHRromatin Organisation MOdifier) domain|PF17921:Integrase zinc binding domain|PF17917:RNase H-like domain found in reverse transcriptase|PF00665:Integrase core domain|PF03732:Retrotransposon gag protein	-	46	30	51	5	0	5	0.12466802627008	0.08530488034701	0.155359029243288	0.0130145049948561	0	0.01235890327136
ENSDARG00000000887	28.7843654309966	74.2136341828987	50.5278881611754	166.367914988154	174.034757003951	152.699189393921	51.1752959250236	164.367287128675	-1.68463883683271	8.56956011233523e-06	8.90159612311863e-05	zgc_56699	23	32101202	32107608	+	1392	protein_coding	zgc:56699 [Source:ZFIN;Acc:ZDB-GENE-040426-2099] && sp|Q9DAN6|GTSF1_MOUSE Gametocyte-specific factor 1 OS=Mus musculus OX=10090 GN=Gtsf1 PE=1 SV=1 && PF05253:U11-48K-like CHHC zinc finger	-	29	72	46	175	179	168	0.333859619264033	0.869668547399777	0.595240945967374	1.9349259204098	2.01396546153849	1.76395643208573
ENSDARG00000075819	253.103902927729	293.762301973974	217.48960556332	83.6592943940431	64.16924001263	139.974256944427	254.785270155008	95.9342637837002	1.4076682374942	8.65833537919779e-06	8.98514373353629e-05	arhgef2	16	6864244	6933178	+	4447	protein_coding	rho/rac guanine nucleotide exchange factor (GEF) 2 [Source:ZFIN;Acc:ZDB-GENE-030717-1] && sp|Q92974|ARHG2_HUMAN Rho guanine nucleotide exchange factor 2 OS=Homo sapiens OX=9606 GN=ARHGEF2 PE=1 SV=4 && PF17838:PH domain|PF00130:Phorbol esters/diacylglycerol binding domain (C1 domain)|PF00621:RhoGEF domain	-	255	285	198	88	66	154	0.918921011871321	1.07755198924506	0.801996111515061	0.304565756107191	0.232442227554656	0.506140860656936
ENSDARG00000062900	96.2787395450577	98.9515122438649	110.94166748432	226.260364383889	212.925205496454	250.862954004299	102.057306424414	230.016174628214	-1.17330638865585	8.69958694485698e-06	9.02505318733477e-05	si_ch211-81a5.1	19	9004256	9017910	+	1247	protein_coding	si:ch211-81a5.1 [Source:ZFIN;Acc:ZDB-GENE-060503-608] && sp|Q9D0C1|RN115_MOUSE E3 ubiquitin-protein ligase RNF115 OS=Mus musculus OX=10090 GN=Rnf115 PE=1 SV=1 && PF13639:Ring finger domain	-	97	96	101	238	219	276	1.24655203471799	1.2943903961299	1.45891208597059	2.93748753684539	2.75052681975999	3.23489684555257
ENSDARG00000091561	327.546227318238	324.684649550182	242.753549643908	129.291636790794	127.366218812947	159.97057936506	298.328142170776	138.8761449896	1.10310349450422	8.99195844208246e-06	9.28364389490169e-05	si_dkey-156k2.4	4	49969199	49987980	-	3573	protein_coding	si:dkey-156k2.4 [Source:ZFIN;Acc:ZDB-GENE-110913-8] && sp|Q96PL5|ERMAP_HUMAN Erythroid membrane-associated protein OS=Homo sapiens OX=9606 GN=ERMAP PE=1 SV=1 && PF14484:Fish-specific NACHT associated domain|PF17776:NLRC4 helical domain HD2|PF05729:NACHT domain|PF17779:NOD2 winged helix domain|PF13765:SPRY-associated domain	-	330	315	221	136	131	176	1.48008294686322	1.48230659212556	1.11412381928373	0.585829748262157	0.574217603226038	0.719941915906247
ENSDARG00000088524	0	3.09223475762078	0	35.1749305974954	22.3620078831892	55.4443485299356	1.03074491920693	37.6604290035401	-5.18387323228982	9.10694883262152e-06	9.39036010334625e-05	acot17	4	25678113	25691507	+	3122	protein_coding	acyl-CoA thioesterase 17 [Source:ZFIN;Acc:ZDB-GENE-040426-2381] && sp|Q8BWN8|ACOT4_MOUSE Peroxisomal succinyl-coenzyme A thioesterase OS=Mus musculus OX=10090 GN=Acot4 PE=1 SV=1 && PF04775:Acyl-CoA thioester hydrolase/BAAT N-terminal region|PF08840:BAAT / Acyl-CoA thioester hydrolase C terminal	-	0	3	0	37	23	61	0	0.0161565585359344	0	0.182403998544498	0.115380697476937	0.285571422015161
ENSDARG00000002006	419.854709562468	309.223475762078	358.088946533547	149.255786589372	182.785107914764	54.5354247835432	362.389043952698	128.858773095893	1.49333950511764	9.15267751549741e-06	9.43149113678289e-05	rxrbb	CHR_ALT_CTG16_1_10	18539118	18569216	+	3556	-	- && sp|Q90417|RXRBB_DANRE Retinoic acid receptor RXR-beta-B OS=Danio rerio OX=7955 GN=rxrbb PE=2 SV=1 && PF00105:Zinc finger, C4 type (two domains)	RXR-like	423	300	326	157	188	60	1.90626707242321	1.41846950925723	1.65131547019384	0.679521854973548	0.828007593465097	0.246608082261704
ENSDARG00000067889	21.8364151545492	69.0599095868641	18.6733499726083	0	0.972261212312575	0.908923746392386	36.5232249046738	0.627061652901654	5.86156887776384	9.2746812663949e-06	9.54503275918723e-05	gltpd2	5	38462121	38468693	+	1067	protein_coding	glycolipid transfer protein domain containing 2 [Source:ZFIN;Acc:ZDB-GENE-060526-346] && sp|Q5XIS2|CPTP_RAT Ceramide-1-phosphate transfer protein OS=Rattus norvegicus OX=10116 GN=Cptp PE=2 SV=1 && PF08718:Glycolipid transfer protein (GLTP)	-	22	67	17	0	1	1	0.330417767519043	1.05577381293206	0.28698467351314	0	0.0146782338748623	0.0136978809828588
ENSDARG00000074575	88.3382249434035	61.8446951524156	50.5278881611754	214.852278784701	171.117973367013	167.241969336199	66.9036027523315	184.404073829305	-1.460160555433	9.45219156264491e-06	9.71224708750776e-05	ppp1r9alb	1	31071708	31105376	-	5692	protein_coding	protein phosphatase 1 regulatory subunit 9A-like B [Source:ZFIN;Acc:ZDB-GENE-090312-99] && sp|Q9ULJ8|NEB1_HUMAN Neurabin-1 OS=Homo sapiens OX=9606 GN=PPP1R9A PE=1 SV=2 && PF07647:SAM domain (Sterile alpha motif)|PF00595:PDZ domain|PF17817:PDZ domain	-	89	60	46	226	176	184	0.250570677002099	0.177233927439167	0.145568411241494	0.611095487555024	0.484268252956456	0.472466194238001
ENSDARG00000036135	67.4943741140611	55.660225637174	135.107179213578	6.65471659952615	20.4174854585641	17.2695511814553	86.0872596549376	14.7805844131819	2.54099459603814	9.70533703762345e-06	9.95652311846382e-05	bbox1	CHR_ALT_CTG7_1_28	34302234	34320949	+	2941	-	- && sp|Q9QZU7|BODG_RAT Gamma-butyrobetaine dioxygenase OS=Rattus norvegicus OX=10116 GN=Bbox1 PE=1 SV=1 && PF02668:Taurine catabolism dioxygenase TauD, TfdA family	-	68	54	123	7	21	19	0.370526282651412	0.308716070549258	0.753328310429386	0.0366326675445147	0.111831073251969	0.0944226933578703
ENSDARG00000004177	276.925446732692	199.964514326144	93.3667498630414	7.60539039945846	10.6948733354383	0	190.085570307292	6.10008791163226	4.96650144635671	9.75635276586197e-06	0.000100025063821381	fam169ab	21	15870752	15898689	+	1725	protein_coding	family with sequence similarity 169 member Ab [Source:ZFIN;Acc:ZDB-GENE-091118-95] && sp|Q9Y6X4|F169A_HUMAN Soluble lamin-associated protein of 75 kDa OS=Homo sapiens OX=9606 GN=FAM169A PE=1 SV=2 && -	-	279	194	85	8	11	0	2.59191189633851	1.8909199024816	0.887572888807306	0.0713783355683098	0.099871554196672	0
ENSDARG00000115830	17.8661578537221	28.8608577377939	43.937294053196	0.950673799932307	0	0	30.2214365482373	0.316891266644102	6.4808558744776	9.81404171009463e-06	0.000100520804516362	BX465228.2	3	1862871	1875971	-	6602	processed_transcript	- && sp|Q8ND71|GIMA8_HUMAN GTPase IMAP family member 8 OS=Homo sapiens OX=9606 GN=GIMAP8 PE=2 SV=2 && PF04548:AIG1 family	-	18	28	40	1	0	0	0.0436920192432785	0.0713087812267614	0.109133648141747	0.00233125622643393	0	0
ENSDARG00000087999	31.762058406617	49.4757561219325	40.6419969992063	167.318588788086	117.643606689822	112.706544552656	40.6266038425852	132.556246676855	-1.7068242018373	9.94696864125835e-06	0.000101753268510402	BX664625.3	22	9782369	9789804	+	1725	processed_transcript	uncharacterized LOC100007813 [Source:NCBI gene;Acc:100007813] && - && PF07686:Immunoglobulin V-set domain	-	32	48	37	176	121	124	0.297280217501191	0.467856470717097	0.386355257480827	1.57032338250282	1.09858709616339	1.05063144178556
ENSDARG00000035005	175.6838855616	242.225056013628	162.567987996825	476.287573766086	298.484192179961	474.458195616826	193.492309857351	416.409987187624	-1.10566038838546	1.02038343966889e-05	0.000104215893197924	bag2	13	1404924	1408775	-	844	protein_coding	BCL2 associated athanogene 2 [Source:ZFIN;Acc:ZDB-GENE-040426-1399] && sp|Q91YN9|BAG2_MOUSE BAG family molecular chaperone regulator 2 OS=Mus musculus OX=10090 GN=Bag2 PE=1 SV=1 && -	-	177	235	148	501	307	522	3.36074801571946	4.68150959757463	3.15859155997359	9.13609923822905	5.69684169686585	9.03953028737772
ENSDARG00000076143	246.155952651282	203.056749083764	118.630693943629	63.6951445954646	76.8086357726934	52.7175772907584	189.281131892892	64.4071192196388	1.5572587632859	1.03764087938084e-05	0.000105744443559615	ppip5k1a	CHR_ALT_CTG25_1_12	19249546	19298215	+	3272	-	- && sp|A7Z050|VIP1_BOVIN Inositol hexakisphosphate and diphosphoinositol-pentakisphosphate kinase 1 OS=Bos taurus OX=9913 GN=PPIP5K1 PE=2 SV=1 && -	-	248	197	108	67	79	58	1.21462863927844	1.01230978225243	0.594544905741411	0.315157057354348	0.378139476776825	0.259079175582274
ENSDARG00000026444	127.048233626468	200.995259245351	185.635067374753	335.587851376105	402.516141897406	333.575014926006	171.226186748857	357.226336066505	-1.06175759364991	1.0380179660856e-05	0.000105749512438963	apoob	24	21978230	21989406	-	1464	protein_coding	apolipoprotein O, b [Source:ZFIN;Acc:ZDB-GENE-041001-40] && sp|Q9BUR5|MIC26_HUMAN MICOS complex subunit MIC26 OS=Homo sapiens OX=9606 GN=APOO PE=1 SV=1 && PF09769:Apolipoprotein O	-	128	195	169	353	414	367	1.40111577920643	2.23951531673303	2.07931281267719	3.71107009784264	4.42891644495488	3.66389311215621
ENSDARG00000016318	0	7.21521443444848	0	187.282738586665	220.703295194955	173.604435560946	2.40507147814949	193.863489780855	-6.32948875531719	1.04643721910469e-05	0.000106505951436022	med7	CHR_ALT_CTG14_1_28	34049567	34051237	+	1055	-	- && sp|Q7ZV35|MED7_DANRE Mediator of RNA polymerase II transcription subunit 7 OS=Danio rerio OX=7955 GN=med7 PE=2 SV=1 && PF05983:MED7 protein	-	0	7	0	197	227	191	0	0.111559377644332	0	2.87395057873233	3.36985815032847	2.64605407645846
ENSDARG00000076730	245.163388326075	196.872279568523	281.198681940454	125.488941591065	94.3093375943198	75.4406709505681	241.078116611684	98.4129833786508	1.2928963503684	1.06599122421151e-05	0.000108360121139563	syt6a	CHR_ALT_CTG11_1_20	24568373	24657469	+	3130	-	- && sp|Q5T7P8|SYT6_HUMAN Synaptotagmin-6 OS=Homo sapiens OX=9606 GN=SYT6 PE=1 SV=3 && -	-	247	191	256	132	97	83	1.26461330542951	1.02600512972255	1.47322754255706	0.649075359780517	0.485361829972644	0.387571258058453
ENSDARG00000014165	374.196750602956	475.173407754393	258.131602562526	181.578695787071	176.951540640889	148.154570661959	369.167253639959	168.894935696639	1.12909653210428	1.08092762304934e-05	0.000109705833687116	ssr3	CHR_ALT_CTG18_1_36	34542510	34549787	-	863	-	- && sp|Q9UNL2|SSRG_HUMAN Translocon-associated protein subunit gamma OS=Homo sapiens OX=9606 GN=SSR3 PE=1 SV=1 && PF07074:Translocon-associated protein, gamma subunit (TRAP-gamma)	-	377	461	235	191	182	163	7.00060680208799	8.98153635394949	4.9049125458423	3.40634083304879	3.30292578110662	2.76054363663938
ENSDARG00000063062	89.3307892686103	109.258961435934	87.874588106392	252.879230781994	212.925205496454	199.963224206325	95.4881129369788	221.922553494924	-1.21628075473338	1.11543777199086e-05	0.000112924529063506	ubn2a	CHR_ALT_CTG3_1_3	7857834	7896915	-	1989	-	- && sp|E1B7L7|UBN2_BOVIN Ubinuclein-2 OS=Bos taurus OX=9913 GN=UBN2 PE=3 SV=1 && -	-	90	106	80	266	219	220	0.725124964917356	0.896048639083933	0.724485012601119	2.05831757639008	1.7244378804629	1.61661165506097
ENSDARG00000053119	326.553662993031	295.823791812388	271.312790778485	150.206460389305	160.423100031575	122.704705762972	297.896748527968	144.444755394617	1.04537140849907	1.17429710698084e-05	0.000118400961426392	smpdl3a	20	40337423	40367493	-	1639	protein_coding	sphingomyelin phosphodiesterase acid like 3A [Source:ZFIN;Acc:ZDB-GENE-050327-61] && sp|Q92484|ASM3A_HUMAN Acid sphingomyelinase-like phosphodiesterase 3a OS=Homo sapiens OX=9606 GN=SMPDL3A PE=1 SV=2 && PF00149:Calcineurin-like phosphoesterase	-	329	287	247	158	165	135	3.21678530043783	2.94417381330419	2.71451472274036	1.48369168388826	1.5766787460884	1.20385068101031
ENSDARG00000002576	44.6653946343051	38.1375620106563	25.2639440805877	135.94635339032	111.810039415946	114.524392045441	36.0223002418497	120.760261617236	-1.74203831571897	1.20976829094613e-05	0.000121673613446497	cabp5a	CHR_ALT_CTG3_1_8	15301468	15322103	+	1230	-	- && sp|Q9NP86|CABP5_HUMAN Calcium-binding protein 5 OS=Homo sapiens OX=9606 GN=CABP5 PE=1 SV=1 && PF13499:EF-hand domain pair	-	45	37	23	143	115	126	0.586290063097814	0.50577471618426	0.336819266986417	1.78935476893423	1.46430299806096	1.49721180089228
ENSDARG00000102795	243.178259675661	242.225056013628	199.914687942042	80.8072729942461	113.754561840571	101.799459595947	228.439334543777	98.7870981435882	1.21001839891551	1.21143721214323e-05	0.000121803545403944	CU681842.1	3	5035028	5040829	+	513	lincRNA	- && - && -	-	245	235	182	85	117	112	7.65339010242695	7.70213274922609	6.39040267036014	2.55015800504469	3.5719610890915	3.19093873094651
ENSDARG00000024017	120.10028335002	72.1521443444848	86.776155755062	244.323166582603	212.925205496454	218.141699134173	93.0095278165224	225.130023737743	-1.27404657132278	1.21651196955017e-05	0.000122186220855683	mdga2a	CHR_ALT_CTG17_1_23	28348939	28578758	+	5830	-	- && sp|Q7Z553|MDGA2_HUMAN MAM domain-containing glycosylphosphatidylinositol anchor protein 2 OS=Homo sapiens OX=9606 GN=MDGA2 PE=1 SV=2 && PF00629:MAM domain, meprin/A5/mu	-	121	70	79	257	219	240	0.332599771644169	0.201878462117958	0.24408030556395	0.678469138418116	0.58832023057302	0.601672960907458
ENSDARG00000013016	193.550043415322	219.548667791075	266.919061373166	87.4619895937723	101.115166080508	105.435154581517	226.672590859854	98.004103418599	1.208771919511	1.21991459159898e-05	0.000122465322814186	pole4	11	6197276	6206625	-	2606	protein_coding	polymerase (DNA-directed), epsilon 4, accessory subunit [Source:ZFIN;Acc:ZDB-GENE-050522-309] && sp|A6QQ14|DPOE4_BOVIN DNA polymerase epsilon subunit 4 OS=Bos taurus OX=9913 GN=POLE4 PE=3 SV=1 && PF00808:Histone-like transcription factor (CBF/NF-Y) and archaeal histone	NF-YC	195	213	243	92	104	116	1.19912741224534	1.37424983813979	1.67960076595098	0.543349091264906	0.625024657185619	0.650581014969455
ENSDARG00000040779	92.3084822442306	119.566410628003	160.371123294165	33.2735829976308	42.7794933417533	35.4480261093031	124.0820053888	37.1670341495624	1.73865815617527	1.23247099605515e-05	0.00012364899232162	med16	11	14104417	14143702	+	3147	protein_coding	mediator complex subunit 16 [Source:ZFIN;Acc:ZDB-GENE-090306-4] && sp|Q08D69|MED16_XENTR Mediator of RNA polymerase II transcription subunit 16 OS=Xenopus tropicalis OX=8364 GN=med16 PE=2 SV=1 && PF11635:Mediator complex subunit 16	-	93	116	146	35	44	39	0.473577801205797	0.619757439562091	0.835661347113479	0.171173618125862	0.218974809010816	0.181128033473055
ENSDARG00000079549	335.486741919892	246.348035690455	296.576734859073	87.4619895937723	152.645010333074	140.88318069082	292.803837489807	126.996726872555	1.20527289443386	1.24507066386039e-05	0.00012483553009314	cdc42ep1a	CHR_ALT_CTG12_2_1	19260563	19276884	-	8349	-	- && sp|A1A5P0|BORG5_RAT Cdc42 effector protein 1 OS=Rattus norvegicus OX=10116 GN=Cdc42ep1 PE=1 SV=1 && -	-	338	239	270	92	157	155	0.648764937470316	0.481308955326215	0.582510160374265	0.169597284924703	0.29451228416374	0.271340764923955
ENSDARG00000075178	5.95538595124069	10.3074491920693	32.952970539897	150.206460389305	64.16924001263	85.4388321608843	16.405268561069	99.9381775209396	-2.61645629719808	1.26155864703891e-05	0.000126331841576541	lpcat3	CHR_ALT_CTG16_1_7	12174424	12218186	-	2446	-	- && sp|Q5FVN0|MBOA5_RAT Lysophospholipid acyltransferase 5 OS=Rattus norvegicus OX=10116 GN=Lpcat3 PE=2 SV=1 && -	-	6	10	30	158	66	94	0.0393097180490766	0.0687391329370224	0.220922019122592	0.99418261238465	0.422596314773326	0.561680321675704
ENSDARG00000045748	47.6430876099255	56.6909705563809	41.7404293505362	137.847700990185	138.061092148386	142.701028183605	48.6914958389475	139.536607107392	-1.51804068079705	1.26536400664078e-05	0.000126606702916429	stab2	CHR_ALT_CTG4_1_5	10731427	10747757	+	2808	-	- && sp|Q8WWQ8|STAB2_HUMAN Stabilin-2 OS=Homo sapiens OX=9606 GN=STAB2 PE=1 SV=3 && -	-	48	55	38	145	142	157	0.273936097857668	0.329326052493505	0.243759019864752	0.794760780983952	0.792007808873181	0.817184944575329
ENSDARG00000089463	345.41238517196	186.564830376454	113.13853218698	70.3498611949908	73.8918521357557	57.2621960227203	215.038582578464	67.1679697844889	1.68049197756981	1.26845534371849e-05	0.000126790906321674	dhx58	3	17689419	17710221	+	2052	protein_coding	DEXH (Asp-Glu-X-His) box polypeptide 58 [Source:ZFIN;Acc:ZDB-GENE-120612-3] && sp|Q96C10|DHX58_HUMAN Probable ATP-dependent RNA helicase DHX58 OS=Homo sapiens OX=9606 GN=DHX58 PE=1 SV=1 && PF18119:RIG-I receptor C-terminal domain|PF00271:Helicase conserved C-terminal domain|PF04851:Type III restriction enzyme, res subunit|PF11648:C-terminal domain of RIG-I	-	348	181	103	74	76	63	2.71773444453529	1.48307024213822	0.904136641548206	0.555034389333257	0.580062057202893	0.448725759039353
ENSDARG00000089079	88.3382249434035	127.812369981659	108.74480278166	36.1256043974277	12.6393957600635	29.9944836309487	108.298465902241	26.2531612628133	2.04239447773281	1.26929447120473e-05	0.000126831295676674	si_ch211-214b16.3	3	60285115	60308937	-	4893	protein_coding	si:ch211-214b16.3 [Source:ZFIN;Acc:ZDB-GENE-081105-50] && sp|Q91453|STXB_SYNHO Stonustoxin subunit beta OS=Synanceia horrida OX=13279 PE=1 SV=3 && PF05729:NACHT domain|PF13765:SPRY-associated domain|PF17776:NLRC4 helical domain HD2|PF14484:Fish-specific NACHT associated domain|PF17779:NOD2 winged helix domain	-	89	124	99	38	13	33	0.291487491006734	0.426095523734532	0.364446833017318	0.119529171686662	0.0416108281377918	0.0985726726522464
ENSDARG00000039579	115.137461723987	76.2751240213125	95.5636145657012	26.6188663981046	18.4729630339389	28.176636138164	95.6587334370001	24.4228218567358	1.96853347572792	1.27195685772531e-05	0.000127018752051982	cfd	CHR_ALT_CTG13_1_13	13646121	13648828	+	954	-	- && sp|P51779|CFAD_PIG Complement factor D OS=Sus scrofa OX=9823 GN=CFD PE=2 SV=1 && PF00089:Trypsin	-	116	74	87	28	19	31	1.94856431872341	1.30419895368268	1.64265015769832	0.451726101670514	0.311920162835518	0.474931665901489
ENSDARG00000077631	33.7471870570305	14.430428868897	12.0827558646289	78.9059253943815	130.283002449885	80.8942134289224	20.0867905968521	96.6943804243963	-2.26090574321017	1.31178209331287e-05	0.000130592050922873	CU459089.1	22	5710003	5713793	-	696	processed_transcript	- && - && PF13843:Transposase IS4	-	34	14	11	83	134	89	0.782843245170836	0.338204435099913	0.284680452419179	1.83541544450301	3.01532259045987	1.8689538387575
ENSDARG00000026049	6.94795027644747	4.1229796768277	4.3937294053196	55.1390803960738	33.0568812186276	51.808653544366	5.15488645286492	46.6682050530225	-3.17422458405891	1.34256917930641e-05	0.000133369303005823	mxf	15	5086338	5106171	+	2143	protein_coding	myxovirus (influenza virus) resistance F [Source:ZFIN;Acc:ZDB-GENE-030721-9] && sp|Q6TN15|MX_SINCH Interferon-induced GTP-binding protein Mx OS=Siniperca chuatsi OX=119488 GN=mx PE=2 SV=1 && PF00350:Dynamin family|PF01031:Dynamin central region|PF02212:Dynamin GTPase effector domain	-	7	4	4	58	34	57	0.0523456985873612	0.031383279358648	0.0336211080276161	0.416554040691169	0.24848201983773	0.388750080959631
ENSDARG00000060012	132.011055252502	124.720135224038	84.5792910524023	343.193241775563	205.147115797953	271.768200171323	113.770160509647	273.36951924828	-1.26333081298761	1.34318968557243e-05	0.000133389925583822	f2r	5	46196147	46198034	+	1309	protein_coding	coagulation factor II (thrombin) receptor [Source:ZFIN;Acc:ZDB-GENE-060526-30] && sp|P47749|PAR1_XENLA Proteinase-activated receptor 1 OS=Xenopus laevis OX=8355 GN=f2r PE=1 SV=1 && PF00001:7 transmembrane receptor (rhodopsin family)	-	133	121	77	361	211	299	1.62823514849625	1.5541975721038	1.05955933092914	4.24456398173947	2.52453287997317	3.33848438778029
ENSDARG00000063635	101.241561171092	126.781625062452	104.35107337634	44.6816685968185	21.3897466708767	18.1784749278477	110.791419869961	28.0832967318476	1.98111163860451	1.34716773959659e-05	0.000133743865481462	nrxn1b	CHR_ALT_CTG13_1_1	740181	819182	+	7245	-	- && sp|A1XQX2|NR1BA_DANRE Neurexin-1b OS=Danio rerio OX=7955 GN=nrxn1b PE=2 SV=1 && -	-	102	123	95	47	22	20	0.225614450782154	0.285448144336324	0.236188863968331	0.0998446955866238	0.0475578829507962	0.0403468295616573
ENSDARG00000073792	487.349083676529	443.220315258978	233.966090833269	185.3813909868	176.951540640889	147.245646915567	388.178496589592	169.859526181085	1.19356417695382	1.36756505212456e-05	0.00013543589518358	man1b1a	21	14217284	14251453	-	3243	protein_coding	mannosidase, alpha, class 1B, member 1a [Source:ZFIN;Acc:ZDB-GENE-091116-34] && sp|Q9UKM7|MA1B1_HUMAN Endoplasmic reticulum mannosyl-oligosaccharide 1,2-alpha-mannosidase OS=Homo sapiens OX=9606 GN=MAN1B1 PE=1 SV=2 && PF01532:Glycosyl hydrolase family 47	-	491	430	213	195	182	162	2.42627305174676	2.22936926427695	1.18306023351662	0.925450494402953	0.878946946991988	0.730105926429564
ENSDARG00000075666	170.721063935566	197.90302448773	265.820629021836	355.552001174683	408.349709171282	538.082857864293	211.481572481711	433.994856070086	-1.03877969689055	1.41423235690375e-05	0.000139800417043377	tsc22d3	CHR_ALT_CTG14_1_20	28014661	28081889	-	6393	-	- && sp|Q99576|T22D3_HUMAN TSC22 domain family protein 3 OS=Homo sapiens OX=9606 GN=TSC22D3 PE=1 SV=2 && PF01166:TSC-22/dip/bun family	TSC22	172	192	242	374	420	592	0.431150479687761	0.504960057554821	0.681843749013369	0.900393656966508	1.02892284196478	1.35342691899836
ENSDARG00000062674	94.2936108946442	107.19747159752	161.469555645495	44.6816685968185	22.3620078831892	32.7212548701259	120.98687937922	33.2549771167112	1.86155720821835	1.42065859697822e-05	0.000140306866326449	btbd10a	CHR_ALT_CTG7_1_43	66115793	66136545	-	2350	-	- && sp|Q5R585|BTBDA_PONAB BTB/POZ domain-containing protein 10 OS=Pongo abelii OX=9601 GN=BTBD10 PE=2 SV=1 && -	-	95	104	147	47	23	36	0.647829729295315	0.744090876300064	1.12673990127315	0.307819072138336	0.153284484052339	0.223899150771733
ENSDARG00000103248	73.4497600653018	39.1683069298632	38.4451322965465	159.713198388628	110.837778203634	232.684479076451	50.3543997639038	167.745151889571	-1.73410215457007	1.44716141458191e-05	0.00014270619504905	FAM167A	KN150314.1	1230	7448	-	5648	protein_coding	protein FAM167A-like [Source:NCBI gene;Acc:100535961] && sp|Q0V7M8|F167A_BOVIN Protein FAM167A OS=Bos taurus OX=9913 GN=FAM167A PE=2 SV=1 && PF11652:FAM167	-	74	38	35	168	114	256	0.209962706732621	0.113122608502662	0.111621423849652	0.457804569044267	0.316117388822681	0.662465224190837
ENSDARG00000027423	118.115154699607	63.9061849908294	67.0043734311239	192.986781386258	241.120780653519	215.414927894996	83.0085710405201	216.507496644924	-1.3808089165575	1.4529590247369e-05	0.000143146816999468	igf1ra	CHR_ALT_CTG18_2_8	20876896	20901508	-	7848	-	- && sp|Q05688|IGF1R_BOVIN Insulin-like growth factor 1 receptor (Fragment) OS=Bos taurus OX=9913 GN=IGF1R PE=2 SV=1 && PF07714:Protein tyrosine and serine/threonine kinase	-	119	62	61	203	248	237	0.242992628088195	0.132829090063269	0.140005482438012	0.398109528823154	0.494915333209808	0.441374419605549
ENSDARG00000069274	222.334408846319	196.872279568523	279.001817237794	87.4619895937723	50.5575830402539	119.069010777403	232.736168550879	85.6961944704763	1.4392840182918	1.49239270003556e-05	0.000146629398341389	ighmbp2	18	20516527	20532339	-	3450	protein_coding	immunoglobulin mu DNA binding protein 2 [Source:ZFIN;Acc:ZDB-GENE-050419-258] && sp|Q9EQN5|SMBP2_RAT DNA-binding protein SMUBP-2 OS=Rattus norvegicus OX=10116 GN=Ighmbp2 PE=1 SV=1 && PF01428:AN1-like Zinc finger|PF01424:R3H domain|PF13086:AAA domain|PF13087:AAA domain	-	224	191	254	92	52	131	1.04048076125417	0.930839436530891	1.32613831621797	0.410425429517781	0.236060037192134	0.554970640620596
ENSDARG00000109368	96.2787395450577	141.212053931349	137.304043916237	368.861434373735	223.620078831892	274.494971410501	124.931612464215	288.992161538709	-1.21099049657411	1.49385509590421e-05	0.000146673187965993	si_dkey-182g1.2	22	8628064	8634560	+	804	protein_coding	si:dkey-182g1.2 [Source:ZFIN;Acc:ZDB-GENE-060503-619] && - && PF07686:Immunoglobulin V-set domain	-	97	137	125	388	230	302	1.93339600409619	2.86500260266941	2.80045221172191	7.42747512373597	4.48033006869399	5.48995395600812
ENSDARG00000053496	268.984932131038	216.456433033455	305.364193669712	91.2646847935015	122.504912751384	135.429638212466	263.601852944735	116.399745252451	1.17849389658821	1.4994193729986e-05	0.000147096091238141	gemin8	CHR_ALT_CTG1_1_29	29055159	29058331	-	1642	-	- && sp|Q9NWZ8|GEMI8_HUMAN Gem-associated protein 8 OS=Homo sapiens OX=9606 GN=GEMIN8 PE=1 SV=1 && PF15348:Gemini of Cajal bodies-associated protein 8	-	271	210	278	96	126	149	2.64485135650825	2.15033757761455	3.0496208270226	0.899836508077962	1.20180945103791	1.32626687716068
ENSDARG00000030633	26.7992367805831	31.9530924954147	38.4451322965465	0	1.94452242462515	0	32.3991538575148	0.648174141541717	5.6758845719078	1.50419881727451e-05	0.00014747539542353	plekhm3	9	28140089	28208549	+	7613	protein_coding	pleckstrin homology domain containing, family M, member 3 [Source:ZFIN;Acc:ZDB-GENE-070912-382] && sp|Q6ZWE6|PKHM3_HUMAN Pleckstrin homology domain-containing family M member 3 OS=Homo sapiens OX=9606 GN=PLEKHM3 PE=2 SV=2 && PF13901:Putative zinc-RING and/or ribbon|PF00169:PH domain	-	27	31	35	0	2	0	0.0568346337273331	0.0684646459225359	0.0828106924869088	0	0.0041144556796212	0
ENSDARG00000070109	11.9107719024814	5.15372459603463	3.2952970539897	44.6816685968185	44.7240157663785	76.3495946969605	6.78659785083523	55.2517596867191	-3.01521737857393	1.55375666750929e-05	0.00015191921653719	ncapg	1	23559478	23573230	+	3721	protein_coding	non-SMC condensin I complex, subunit G [Source:ZFIN;Acc:ZDB-GENE-041111-282] && sp|Q9YHB5|CND3_XENLA Condensin complex subunit 3 OS=Xenopus laevis OX=8355 GN=ncapg PE=1 SV=1 && PF12719:Nuclear condensing complex subunits, C-term domain	-	12	5	3	47	46	84	0.0516805000526963	0.0225928405218969	0.0145223127861827	0.194403337684786	0.19361383365923	0.329941864211682
ENSDARG00000101312	97.2713038702645	70.090654506071	63.7090763771342	165.417241188222	199.313548524078	221.777394119742	77.0236782511566	195.502727944014	-1.342178244506	1.56425251881004e-05	0.000152852926860733	si_dkey-31n13.4	4	46981658	47068195	+	4224	protein_coding	si:dkey-31n13.4 [Source:ZFIN;Acc:ZDB-GENE-071008-3] && sp|Q63035|NLRP6_RAT NACHT, LRR and PYD domains-containing protein 6 OS=Rattus norvegicus OX=10116 GN=Nlrp6 PE=1 SV=4 && PF13765:SPRY-associated domain|PF17779:NOD2 winged helix domain|PF00622:SPRY domain|PF17776:NLRC4 helical domain HD2|PF05729:NACHT domain|PF14484:Fish-specific NACHT associated domain	-	98	68	58	174	205	244	0.371798212362218	0.270673354714703	0.247330847607985	0.634002350284925	0.760095522400098	0.844274601828912
ENSDARG00000038683	94.2936108946442	286.547087539525	140.599340970227	50.3857113964123	54.4466278895042	46.3551110660117	173.813346468132	50.3958167839761	1.78642714028827	1.58722496917014e-05	0.000154957094678276	MFAP4	1	59075795	59104145	-	2171	protein_coding	si:zfos-2330d3.1 [Source:ZFIN;Acc:ZDB-GENE-110408-35] && sp|D8VNS8|FCNV2_CERRY Ryncolin-2 OS=Cerberus rynchops OX=46267 PE=1 SV=1 && PF00147:Fibrinogen beta and gamma chains, C-terminal globular domain	-	95	278	128	53	56	51	0.701243603797324	2.15300716386826	1.06199958733386	0.375734933747854	0.403986103404318	0.343342970725116
ENSDARG00000068869	22.828979479756	37.1068170914493	37.3466999452166	1.90134759986461	0	0	32.4274988388073	0.633782533288205	5.68483267444867	1.59970993275866e-05	0.000156128789660933	hspa12a.1	4	77651736	77657505	-	2541	protein_coding	heat shock protein family A (Hsp70) member 12A.1 [Source:ZFIN;Acc:ZDB-GENE-061009-21] && sp|Q8K0U4|HS12A_MOUSE Heat shock 70 kDa protein 12A OS=Mus musculus OX=10090 GN=Hspa12a PE=1 SV=1 && PF00012:Hsp70 protein	-	23	36	34	2	0	0	0.1450535299754	0.238209094447164	0.241017431435278	0.0121140917803359	0	0
ENSDARG00000057296	545.910378863729	363.852956480045	696.406110743156	156.861176988831	281.955751570647	283.584208874425	535.38981536231	240.800379144634	1.15225991876632	1.60556534368586e-05	0.000156652939981189	cbln1	CHR_ALT_CTG2_1_3	38116899	38122561	-	2529	-	- && sp|P23435|CBLN1_HUMAN Cerebellin-1 OS=Homo sapiens OX=9606 GN=CBLN1 PE=1 SV=1 && -	-	550	353	634	165	290	312	3.48513007060912	2.34685565302004	4.51559132809578	1.00415474303728	1.79592167176696	1.80311560724303
ENSDARG00000032623	263.029546179797	287.577832458732	247.147279049227	111.22883459208	152.645010333074	94.5280696248082	265.918219229252	119.467304849987	1.1556270278265	1.62276366994675e-05	0.000158235376871807	rcan3	CHR_ALT_CTG17_1_22	26879725	26925278	-	3634	-	- && sp|Q9UKA8|RCAN3_HUMAN Calcipressin-3 OS=Homo sapiens OX=9606 GN=RCAN3 PE=1 SV=1 && PF04847:Calcipressin	-	265	279	225	117	157	104	1.16860053853564	1.29086190002047	1.11524888299503	0.49552602421829	0.6766326528572	0.418279157101232
ENSDARG00000038609	177.669014212014	226.763882225524	335.021867155619	116.932877391674	60.2801951633797	97.2548408639853	246.484921197719	91.489304473013	1.42828921075373	1.62569057461283e-05	0.0001584729451203	mpz	CHR_ALT_CTG2_1_9	44256181	44278175	-	4500	-	- && sp|P10522|MYP0_BOVIN Myelin protein P0 OS=Bos taurus OX=9913 GN=MPZ PE=1 SV=2 && -	-	179	220	305	123	62	107	0.637449299714793	0.821997827023789	1.22084780685946	0.420686065255726	0.215783085279476	0.347527416429335
ENSDARG00000079983	71.4646314148882	51.5372459603463	57.1184822691548	275.695401980369	146.811443059199	126.340400748542	60.0401198814631	182.94908192937	-1.60640248077284	1.64018133717624e-05	0.000159789077495411	agbl2	25	28596989	28638098	-	3471	protein_coding	ATP/GTP binding protein-like 2 [Source:NCBI gene;Acc:568152] && sp|A6H8T7|CBPC2_DANRE Cytosolic carboxypeptidase 2 OS=Danio rerio OX=7955 GN=zte25 PE=2 SV=1 && PF18027:Cytosolic carboxypeptidase N-terminal domain|PF00246:Zinc carboxypeptidase	-	72	50	52	290	151	139	0.332416837849754	0.242200978340474	0.269850316491316	1.2859050838392	0.681334775919388	0.585299286145416
ENSDARG00000077045	162.780549333912	221.610157629489	138.402476267567	35.1749305974954	73.8918521357557	65.4425097402518	174.264394410323	58.1697641578343	1.58332025041322	1.65781378127533e-05	0.00016140950634147	scg5	19	47523730	47527192	-	1628	protein_coding	secretogranin V [Source:ZFIN;Acc:ZDB-GENE-040426-1687] && sp|P05408|7B2_HUMAN Neuroendocrine protein 7B2 OS=Homo sapiens OX=9606 GN=SCG5 PE=1 SV=2 && PF05281:Neuroendocrine protein 7B2 precursor (Secretogranin V)	-	164	215	126	37	76	72	1.61433840469685	2.22046821991712	1.39408850543625	0.3497944001572	0.731134730577602	0.646391897191121
ENSDARG00000002231	90.323353593817	76.2751240213125	73.5949675391033	194.888128986123	175.007018216264	203.598919191895	80.0644817180776	191.164688798094	-1.25482820319207	1.66294813099434e-05	0.000161811865577627	plpp2a	2	52232630	52306803	+	1185	protein_coding	phospholipid phosphatase 2a [Source:ZFIN;Acc:ZDB-GENE-140703-2] && sp|Q2HJ61|PLPP2_BOVIN Phospholipid phosphatase 2 OS=Bos taurus OX=9913 GN=PLPP2 PE=2 SV=1 && PF01569:PAP2 superfamily	-	91	74	67	205	180	224	1.230631913034	1.04996270195214	1.01842875774539	2.66257003326409	2.37898869030047	2.7627874581866
ENSDARG00000055648	70.4720670896814	58.7524603947948	95.5636145657012	238.619123783009	179.868324277826	166.333045589807	74.9293806833925	194.940164550214	-1.38096641078476	1.68275490444968e-05	0.000163571325111541	cpda	CHR_ALT_CTG15_2_4	24756880	24794591	+	7336	-	- && sp|Q9JHW1|CBPD_RAT Carboxypeptidase D OS=Rattus norvegicus OX=10116 GN=Cpd PE=1 SV=2 && PF00246:Zinc carboxypeptidase	-	71	57	87	251	185	183	0.155097271326584	0.130639959001439	0.213616173724672	0.52659887613633	0.394957739330487	0.36459404833615
ENSDARG00000013921	158.810292033085	98.9515122438649	96.6620469170311	27.5695401980369	43.7517545540659	29.9944836309487	118.141283731327	33.7719261276839	1.80864415469745	1.68305551670256e-05	0.000163571325111541	frya	CHR_ALT_CTG10_1_31	33887923	33937172	+	1709	-	- && sp|E9Q8I9|FRY_MOUSE Protein furry homolog OS=Mus musculus OX=10090 GN=Fry PE=1 SV=1 && -	-	160	96	88	29	45	33	1.50031707194135	0.944473273243994	0.927501907004089	0.261168902633462	0.412390520480699	0.282221233052921
ENSDARG00000076313	0	6.18446951524156	2.1968647026598	55.1390803960738	15.5561793970012	69.9871284722137	2.79377807263379	46.8941294217629	-4.07512240942999	1.71218382716113e-05	0.000166002696687996	si_ch211-240l19.7	4	8034381	8035520	-	589	protein_coding	si:ch211-240l19.7 [Source:ZFIN;Acc:ZDB-GENE-041210-329] && - && PF00168:C2 domain	-	0	6	2	58	16	77	0	0.171275978774829	0.0611630174050775	1.5155777745351	0.425444496963752	1.91070323203853
ENSDARG00000099396	124.070540650848	122.658645385624	147.189935078207	50.3857113964123	47.6407994033162	29.0855598845564	131.306373704893	42.370690228095	1.63302823143792	1.71458314464732e-05	0.000166185444007896	rbpms	7	74141297	74144215	+	483	protein_coding	RNA binding protein, mRNA processing factor [Source:ZFIN;Acc:ZDB-GENE-161017-145] && sp|Q93062|RBPMS_HUMAN RNA-binding protein with multiple splicing OS=Homo sapiens OX=9606 GN=RBPMS PE=1 SV=1 && PF00076:RNA recognition motif. (a.k.a. RRM, RBD, or RNP domain)	-	125	119	134	53	49	32	4.14732446290724	4.14247916780763	4.99725912185626	1.68886240407162	1.58886563494706	0.968323909479774
ENSDARG00000097662	0	0	0	19.9641497985785	13.6116569723761	29.9944836309487	0	21.1900968006344	-6.79256079402766	1.73096080447607e-05	0.000167609104739247	tesmin	25	10514209	10543682	-	1499	protein_coding	testis expressed metallothionein like protein [Source:ZFIN;Acc:ZDB-GENE-131121-605] && sp|Q571G4|LIN54_MOUSE Protein lin-54 homolog OS=Mus musculus OX=10090 GN=Lin54 PE=2 SV=2 && PF03638:Tesmin/TSO1-like CXC domain, cysteine-rich domain	-	0	0	0	21	14	33	0	0	0	0.215617095226987	0.14627315385103	0.321758563900895
ENSDARG00000007654	319.605712716583	326.746139388596	248.245711400557	137.847700990185	168.201189730076	113.615468299048	298.199187835245	139.888119673103	1.09337603191117	1.73294682323095e-05	0.00016771374213444	nsfa	CHR_ALT_CTG12_1_11	22295301	22348895	-	2615	-	- && sp|P18708|NSF_CRIGR Vesicle-fusing ATPase OS=Cricetulus griseus OX=10029 GN=NSF PE=1 SV=1 && PF00004:ATPase family associated with various cellular activities (AAA)	-	322	317	226	145	173	125	1.97328270567682	2.03820597992254	1.55672158678002	0.853418077630186	1.03612614500754	0.698644312079844
ENSDARG00000098853	227.297230472353	223.671647467903	168.060149753475	373.614803373397	331.541073398588	679.874962301505	206.343009231243	461.67694635783	-1.16166009186652	1.77610886221569e-05	0.0001714799665089	ehd1a	CHR_ALT_CTG10_2_4	27068257	27093110	+	2822	-	- && sp|Q5E9R3|EHD1_BOVIN EH domain-containing protein 1 OS=Bos taurus OX=9913 GN=EHD1 PE=1 SV=1 && PF12763:Cytoskeletal-regulatory complex EF hand	-	229	217	153	393	341	748	1.30041989190299	1.29289491348613	0.976581792964807	2.1433893577315	1.89249871037103	3.87402479748949
ENSDARG00000095006	24.8141081301695	23.7071331417593	61.5122116744744	0	3.8890448492503	0	36.6778176488011	1.29634828308343	4.84630238625037	1.78757577405402e-05	0.000172535510549193	CR388079.2	22	27529632	27532362	-	1540	processed_transcript	- && - && -	-	25	23	56	0	4	0	0.260150352673272	0.251112087063052	0.655000313665285	0	0.0406796767389042	0
ENSDARG00000090814	9.92564325206781	4.1229796768277	12.0827558646289	106.475465592418	23.3342690955018	75.4406709505681	8.71045959784147	68.4168018794961	-2.97679536859074	1.81036183885858e-05	0.000174318149640317	si_dkey-18a10.3	10	33561567	33572441	-	1168	protein_coding	si:dkey-18a10.3 [Source:ZFIN;Acc:ZDB-GENE-091204-174] && sp|P38529|HSF1_CHICK Heat shock factor protein 1 OS=Gallus gallus OX=9031 GN=HSF1 PE=1 SV=1 && PF00447:HSF-type DNA-binding	HSF	10	4	11	112	24	83	0.137202583259192	0.0575807942342318	0.169638351784031	1.47584486641668	0.321815250913934	1.03861133366692
ENSDARG00000058179	754.348887157153	653.492278777191	630.500169663362	65.5964921953292	45.696276978691	199.963224206325	679.447111865902	103.751997793448	2.71043619658262	1.82436963978988e-05	0.000175562291371499	ackr3b	6	15751982	15757867	-	1953	protein_coding	atypical chemokine receptor 3b [Source:ZFIN;Acc:ZDB-GENE-031116-61] && sp|P25106|ACKR3_HUMAN Atypical chemokine receptor 3 OS=Homo sapiens OX=9606 GN=ACKR3 PE=1 SV=3 && PF00001:7 transmembrane receptor (rhodopsin family)	-	760	634	574	69	47	220	6.23614895583816	5.45817576804652	5.2939989509506	0.543766410075401	0.37690668232999	1.64641094824182
ENSDARG00000103253	527.051656684801	503.00352057298	671.142166662568	194.888128986123	207.091638222579	395.381829680688	567.065781306783	265.78719896313	1.09201220575084	1.84035637884757e-05	0.000176942597674615	zgc_112023	6	9163007	9173106	+	3241	protein_coding	zgc:112023 [Source:NCBI gene;Acc:550368] && sp|Q567I4|PLCX1_DANRE PI-PLC X domain-containing protein 1 OS=Danio rerio OX=7955 GN=plcxd1 PE=2 SV=1 && -	-	531	488	611	205	213	435	2.62555198266019	2.53163617871061	3.39575525157697	0.973509870230776	1.02929246867443	1.96167941030207
ENSDARG00000101422	39.7025730082712	86.5825732133818	86.776155755062	178.726674387274	223.620078831892	190.873986742401	71.0204339922384	197.740246653856	-1.47955278704695	1.84288520823387e-05	0.000177133015923818	hdac12	15	33691455	33704021	+	2009	protein_coding	histone deacetylase 12 [Source:ZFIN;Acc:ZDB-GENE-131121-613] && sp|P28606|Y1628_SYNP2 Uncharacterized protein SYNPCC7002_A1628 OS=Synechococcus sp. (strain ATCC 27264 / PCC 7002 / PR-6) OX=32049 GN=SYNPCC7002_A1628 PE=3 SV=2 && PF00850:Histone deacetylase domain	-	40	84	79	188	230	210	0.319069422094048	0.703007327514802	0.708306710521568	1.44026843111018	1.79302407925832	1.52776714376763
ENSDARG00000114158	75.4348887157153	36.0760721722424	42.8388617018661	6.65471659952615	0	7.27138997113909	51.4499408632746	4.64203552355508	3.46280088224056	1.86692883353906e-05	0.000179283995147084	CR385053.3	20	24435671	24443680	-	8010	protein_coding	uncharacterized LOC108180207 [Source:NCBI gene;Acc:108180207] && sp|Q7ZV90|PIF1_DANRE ATP-dependent DNA helicase PIF1 OS=Danio rerio OX=7955 GN=pif1 PE=2 SV=1 && PF05970:PIF1-like helicase|PF14214:Helitron helicase-like domain at N-terminus|PF04843:Herpesvirus tegument protein, N-terminal conserved region	-	76	35	39	7	0	8	0.152049923979425	0.0734676300966103	0.0877013528596776	0.013450271566594	0	0.0145973922683749
ENSDARG00000089304	77.4200173661289	123.689390304831	147.189935078207	35.1749305974954	27.2233139447521	37.2658736020878	116.099780916389	33.2213727147784	1.80315654600662	1.88071321154211e-05	0.000180500416811848	si_dkeyp-4f2.1	4	33057844	33073382	-	3925	protein_coding	si:dkeyp-4f2.1 [Source:ZFIN;Acc:ZDB-GENE-081103-33] && sp|Q66X03|NLR9A_MOUSE NACHT, LRR and PYD domains-containing protein 9A OS=Mus musculus OX=10090 GN=Nlrp9a PE=1 SV=1 && PF17776:NLRC4 helical domain HD2|PF17779:NOD2 winged helix domain|PF05729:NACHT domain	-	78	120	134	37	28	41	0.318463799878864	0.514046122284709	0.614949339071739	0.145086696421891	0.11172660261029	0.152672917033662
ENSDARG00000079472	149.877213106224	95.8592774862441	125.221288051609	254.780578381858	255.704698838207	299.035912563095	123.652592881359	269.840396594387	-1.12548304241329	1.88519016303156e-05	0.000180876353480055	F2RL2	21	5846969	5856050	-	1382	protein_coding	proteinase-activated receptor 3-like [Source:NCBI gene;Acc:100333265] && sp|Q58D85|PAR3_BOVIN Proteinase-activated receptor 3 OS=Bos taurus OX=9913 GN=F2RL2 PE=2 SV=1 && PF00001:7 transmembrane receptor (rhodopsin family)	-	151	93	114	268	263	329	1.75095117252222	1.13145010725383	1.48583645683116	2.98464223346867	2.98047805224149	3.47941044418647
ENSDARG00000091918	107.196947122332	42.260541687484	62.6106440258043	8.55606419939077	18.4729630339389	7.27138997113909	70.6893776118735	11.4334724014896	2.63292491426368	1.89640527475177e-05	0.000181844382311832	BX548073.1	5	42361013	42363243	+	1816	processed_transcript	- && - && -	-	108	41	57	9	19	8	0.953044199484992	0.379602020138889	0.565370590126836	0.0762767524571868	0.16386114281117	0.0643860749282394
ENSDARG00000071205	8.93307892686103	42.260541687484	13.1811882159588	0	0	0	21.4582696101013	0	6.95000159801218	1.918903231544e-05	0.000183674574503789	tmem170b	CHR_ALT_CTG19_1_1	3539796	3563618	-	2076	-	- && sp|P86050|T170B_MOUSE Transmembrane protein 170B OS=Mus musculus OX=10090 GN=Tmem170b PE=3 SV=1 && -	-	9	41	12	0	0	0	0.0694736779971398	0.3320603413161	0.104118546969915	0	0	0
ENSDARG00000074498	17.8661578537221	19.5841534649316	7.6890264593093	69.3991873950584	131.255263662198	49.0818823051889	15.0464459259876	83.2454444541483	-2.46239547322964	1.9275853583966e-05	0.000184361629257616	chd9	7	36484598	36621294	+	11835	protein_coding	chromodomain helicase DNA binding protein 9 [Source:ZFIN;Acc:ZDB-GENE-030131-497] && sp|Q8BYH8|CHD9_MOUSE Chromodomain-helicase-DNA-binding protein 9 OS=Mus musculus OX=10090 GN=Chd9 PE=1 SV=2 && PF00271:Helicase conserved C-terminal domain|PF07533:BRK domain|PF00385:Chromo (CHRromatin Organisation MOdifier) domain|PF00176:SNF2 family N-terminal domain	-	18	19	7	73	135	54	0.0243730216344845	0.026992669743263	0.010653786259448	0.0949336386400445	0.17865029138188	0.0666873262754845
ENSDARG00000105631	286.85108998476	425.697651632461	394.337214127434	231.013733383551	120.560390326759	95.4369933712006	368.961985248218	149.003705693837	1.30837234506731	1.93439692662435e-05	0.000184859400452675	CABP4	7	808916	823495	-	2037	protein_coding	si:cabz01076231.1 [Source:ZFIN;Acc:ZDB-GENE-160728-151] && sp|Q8HZJ4|CABP4_BOVIN Calcium-binding protein 4 OS=Bos taurus OX=9913 GN=CABP4 PE=2 SV=1 && PF13499:EF-hand domain pair	-	289	413	359	243	124	105	2.27358892411913	3.40894131638263	3.17451673866496	1.83603422998566	0.953386238348201	0.753383454057234
ENSDARG00000105454	1.98512865041356	2.06148983841385	2.1968647026598	50.3857113964123	47.6407994033162	13.6338561958858	2.08116106382907	37.2201223318714	-4.16105423135262	1.94908657163508e-05	0.000186177533106657	AL928854.1	11	38039964	38041422	-	1298	lincRNA	- && - && -	-	2	2	2	53	49	15	0.0246922368639038	0.0259069212887453	0.0277542505790375	0.628444176553613	0.591234284806955	0.168901837542878
ENSDARG00000094978	296.776733236827	497.849795976945	346.006190668918	213.901604984769	145.839181846886	176.331206800123	380.210906627564	178.690664543926	1.0890805929145	1.95180523278536e-05	0.00018638211068617	si_ch73-18b11.2	20	2281933	2284402	+	522	protein_coding	si:ch73-18b11.2 [Source:ZFIN;Acc:ZDB-GENE-070912-333] && sp|H3BR10|SMLR1_HUMAN Small leucine-rich protein 1 OS=Homo sapiens OX=9606 GN=SMLR1 PE=1 SV=1 && -	-	299	483	315	225	150	194	9.17922079631686	15.557404014596	10.8696172741868	6.63403172711931	4.50048147829831	5.43186583848622
ENSDARG00000103132	53.5984735611662	44.3220315258978	34.0514028912269	148.30511278944	118.615867902134	129.067171987719	43.9906359927636	131.996050893098	-1.5828800496182	1.9564626039902e-05	0.000186771644272764	dnaaf2	13	111212	113841	+	1701	protein_coding	dynein, axonemal, assembly factor 2 [Source:NCBI gene;Acc:606664] && sp|Q499A3|KTU_DANRE Protein kintoun OS=Danio rerio OX=7955 GN=dnaaf2 PE=2 SV=1 && PF18201:PIH1 CS-like domain|PF08190:PIH1 N-terminal domain	-	54	43	31	156	122	142	0.508738467449955	0.425034951443277	0.328270292416023	1.41151602744211	1.12329477744052	1.22011801248493
ENSDARG00000023036	230.274923447973	180.380360861212	158.174258591505	319.426396777255	451.129202513035	371.749812274486	189.609847633564	380.768470521592	-1.00452973908509	1.96232326194369e-05	0.00018727578427501	si_dkey-23a23.2	4	29032643	29050583	-	6151	protein_coding	si:dkey-23a23.2 [Source:ZFIN;Acc:ZDB-GENE-060503-158] && sp|Q2YDJ8|KMT5A_BOVIN N-lysine methyltransferase KMT5A OS=Bos taurus OX=9913 GN=KMT5A PE=2 SV=1 && -	-	232	175	144	336	464	409	0.604431916781705	0.478357760586774	0.421687732419855	0.840734906832067	1.18143675055078	0.97184138425663
ENSDARG00000079323	45.6579589595119	86.5825732133818	106.547938079	175.874652987477	315.012632789274	194.509681727971	79.5961567506313	228.465655834907	-1.52332556831585	1.96454521371954e-05	0.000187377127632742	rgmb	CHR_ALT_CTG22_1_5	19730444	19746033	+	2176	-	- && sp|Q7TQ33|RGMB_MOUSE Repulsive guidance molecule B OS=Mus musculus OX=10090 GN=Rgmb PE=1 SV=1 && -	-	46	84	97	185	324	214	0.338769319547327	0.649054099713804	0.802947305469737	1.30851397852923	2.33197742482119	1.43738361574633
ENSDARG00000060316	1.98512865041356	4.1229796768277	2.1968647026598	36.1256043974277	16.5284406093138	70.8960522186061	2.76832434330036	41.1833657417825	-3.89558473211533	1.96900392592364e-05	0.000187746965250776	cisha	CHR_ALT_CTG11_1_13	17990563	17993178	-	706	-	- && sp|Q9PW70|CISH_CHICK Cytokine-inducible SH2-containing protein OS=Gallus gallus OX=9031 GN=CISH PE=2 SV=1 && -	-	2	4	2	38	17	78	0.0453973419962424	0.0952611440022418	0.0510269366169839	0.828408267794389	0.377122498946357	1.61475898396517
ENSDARG00000086300	74.4423243905086	12.3689390304831	9.88589116196909	0	0.972261212312575	0	32.2323848609869	0.324087070770858	6.57707176814699	2.00672431170623e-05	0.00019089290014626	FAM107A	CHR_ALT_CTG8_1_9	23776631	23780391	-	856	-	- && sp|Q78TU8|F107A_MOUSE Actin-associated protein FAM107A OS=Mus musculus OX=10090 GN=Fam107a PE=1 SV=1 && -	-	75	12	9	0	1	0	1.4040825109235	0.23570455957564	0.189383852374016	0	0.018296349935138	0
ENSDARG00000043518	171.713628260773	197.90302448773	142.796205672887	54.1884065961415	70.975068498818	72.7138997113909	170.804286140463	65.9591249354501	1.37290147974088	2.0126334496208e-05	0.000191398656432146	si_dkey-239i20.2	20	15083987	15090862	-	2768	protein_coding	si:dkey-239i20.2 [Source:ZFIN;Acc:ZDB-GENE-041001-98] && sp|P49326|FMO5_HUMAN Flavin-containing monooxygenase 5 OS=Homo sapiens OX=9606 GN=FMO5 PE=1 SV=2 && PF00743:Flavin-binding monooxygenase-like	-	173	192	130	57	73	80	1.0015788577921	1.16626071096386	0.845963194130561	0.31693798973781	0.413042743766944	0.422417312390472
ENSDARG00000044767	269.977496456244	197.90302448773	228.473929076619	90.3140109935692	118.615867902134	99.9816121031625	232.118150006864	102.970496999622	1.17328520278586	2.02230563940454e-05	0.000192261870750335	tspan10	3	15176737	15186292	+	1866	protein_coding	tetraspanin 10 [Source:ZFIN;Acc:ZDB-GENE-041111-201] && sp|Q8VCF5|TSN10_MOUSE Tetraspanin-10 OS=Mus musculus OX=10090 GN=Tspan10 PE=1 SV=1 && PF00335:Tetraspanin family	-	272	192	208	95	122	110	2.33594383124931	1.73001588850374	2.00782518444021	0.783569449441102	1.0239680688244	0.861586436740696
ENSDARG00000115349	202.483122342183	187.595575295661	96.6620469170311	308.018311178068	355.847603706403	459.006491928155	162.246914851625	374.290802270875	-1.20438436295766	2.02605301583376e-05	0.000192561467127125	nat14	16	12632428	12639753	+	4210	protein_coding	N-acetyltransferase 14 (GCN5-related, putative) [Source:NCBI gene;Acc:751624] && sp|Q0P4A4|NAT14_DANRE N-acetyltransferase 14 OS=Danio rerio OX=7955 GN=nat14 PE=2 SV=1 && PF00583:Acetyltransferase (GNAT) family	-	204	182	88	324	366	505	0.776520995684895	0.726858367882188	0.376508493840852	1.18448194029478	1.36156134187149	1.75318235140112
ENSDARG00000069478	261.044417529383	478.265642512014	741.441837147682	241.471145182806	143.894659422261	209.961385416641	493.583965729693	198.442396673903	1.31353200141237	2.05977539297352e-05	0.000195536421010901	slc13a3	CHR_ALT_CTG8_1_13	28667729	28695551	+	4013	-	- && sp|Q8WWT9|S13A3_HUMAN Na(+)/dicarboxylate cotransporter 3 OS=Homo sapiens OX=9606 GN=SLC13A3 PE=1 SV=1 && PF00939:Sodium:sulfate symporter transmembrane region	-	263	464	675	254	148	231	1.05024765352334	1.94405847226703	3.02976409728678	0.974159535548684	0.577604779611951	0.841318866437102
ENSDARG00000015228	167.743370959946	173.165146426764	106.547938079	516.215873363243	277.094445509084	277.221742649678	149.152151821903	356.844020507335	-1.25722327865707	2.14172740474819e-05	0.000202720491680018	ero1a	17	15018219	15029639	-	2078	protein_coding	endoplasmic reticulum oxidoreductase alpha [Source:NCBI gene;Acc:393321] && sp|Q7T3D1|ERO1A_DANRE ERO1-like protein alpha OS=Danio rerio OX=7955 GN=ero1a PE=2 SV=1 && PF04137:Endoplasmic Reticulum Oxidoreductin 1 (ERO1)	-	169	168	97	543	285	305	1.30330569368134	1.35932793164315	0.840814887729618	4.02179394059472	2.14801613579223	2.14522131744786
ENSDARG00000003899	30.7694940814102	22.6763882225524	70.2996704851136	166.367914988154	142.922398209949	129.067171987719	41.2485175963587	146.119161728607	-1.82928706690613	2.16366218122894e-05	0.0002045972537556	zdhhc23b	24	21122836	21131607	-	1697	protein_coding	zinc finger DHHC-type containing 23b [Source:ZFIN;Acc:ZDB-GENE-040808-13] && sp|F1QX91|ZD23B_DANRE Palmitoyltransferase ZDHHC23-B OS=Danio rerio OX=7955 GN=zdhhc23b PE=2 SV=2 && PF01529:DHHC palmitoyltransferase	-	31	22	64	175	147	142	0.292741964328156	0.217972317124752	0.679316766087744	1.5871637485035	1.35666841781867	1.22299395358684
ENSDARG00000104114	151.862341756637	199.964514326144	103.252641025011	293.758204179083	386.959962500405	323.576853715689	151.693165702597	334.765006798393	-1.14059804104951	2.23469939914945e-05	0.000210683580377284	kmt5ab	5	69785990	69793797	+	1906	protein_coding	lysine methyltransferase 5Ab [Source:ZFIN;Acc:ZDB-GENE-071004-17] && sp|Q071E0|KT5AA_DANRE N-lysine methyltransferase KMT5A-A OS=Danio rerio OX=7955 GN=kmt5aa PE=2 SV=1 && PF00856:SET domain	-	153	194	94	309	398	356	1.28639299258922	1.71135195791226	0.888339879761155	2.49517558475199	3.27038135713656	2.72988850320088
ENSDARG00000017901	17.8661578537221	26.7993678993801	12.0827558646289	58.9417755958031	95.2815988066324	102.70838334234	18.916093872577	85.6439192482584	-2.17630255789449	2.26290394232256e-05	0.000213190760737038	tln2a	CHR_ALT_CTG7_1_25	29815052	29856230	+	1581	-	- && sp|Q9Y4G6|TLN2_HUMAN Talin-2 OS=Homo sapiens OX=9606 GN=TLN2 PE=1 SV=4 && -	-	18	26	11	62	98	113	0.182450797624367	0.27650435789139	0.125324221937855	0.603566808114384	0.970805947728561	1.0446345401545
ENSDARG00000034895	140.944134179363	156.673227719453	218.58803791465	340.341220375766	354.87534249409	336.301786165183	172.068466604489	343.839449678346	-1.00037575325348	2.27862532869221e-05	0.000214484240219703	tgfb1b	21	21621042	21629828	+	1403	protein_coding	transforming growth factor, beta 1b [Source:ZFIN;Acc:ZDB-GENE-091028-1] && sp|Q9PTQ2|TGFB1_CYPCA Transforming growth factor beta-1 proprotein OS=Cyprinus carpio OX=7962 GN=tgfb1 PE=2 SV=1 && PF00688:TGF-beta propeptide|PF00019:Transforming growth factor beta like domain	-	142	152	199	358	365	370	1.62194380962484	1.82157232451329	2.55487470886192	3.92727112706787	4.07449149945439	3.85444507000914
ENSDARG00000104399	139.951569854156	114.412686031969	121.925990997619	311.821006377797	211.952944284141	288.128827606386	125.430082294581	270.634259422775	-1.10927140340116	2.29937604139399e-05	0.000216311424045524	tppp	22	5478353	5479326	+	894	protein_coding	tubulin polymerization promoting protein [Source:ZFIN;Acc:ZDB-GENE-101115-2] && - && -	-	141	111	111	328	218	317	2.52747416462973	2.08759362720349	2.23645241326989	5.64679282222451	3.81906629608079	5.18250286997895
ENSDARG00000019834	140.944134179363	247.378780609662	244.950414346568	346.04526317536	558.077935867418	443.554788239484	211.091109711864	449.225995760754	-1.09053386940431	2.32058345564807e-05	0.000217989091406545	edrf1	CHR_ALT_CTG17_1_5	8754078	8792182	+	4778	-	- && sp|Q3B7T1|EDRF1_HUMAN Erythroid differentiation-related factor 1 OS=Homo sapiens OX=9606 GN=EDRF1 PE=1 SV=1 && -	-	142	240	223	364	574	488	0.476263533885234	0.844550452058385	0.840684266126488	1.17252137147713	1.88149890383642	1.49276513944132
ENSDARG00000003749	157.817727707878	246.348035690455	112.04009983565	70.3498611949908	56.3911503141294	29.9944836309487	172.068621077994	52.2451650466896	1.7215553296725	2.32332744123933e-05	0.000218183409852432	polb	4	53230545	53236646	+	6102	-	- && sp|P04323|POL3_DROME Retrovirus-related Pol polyprotein from transposon 17.6 OS=Drosophila melanogaster OX=7227 GN=pol PE=4 SV=1 && PF00665:Integrase core domain	-	159	239	102	74	58	33	0.41757073323879	0.658546127174462	0.301094047825487	0.186648732696139	0.148865483706937	0.0790422955239989
ENSDARG00000103947	212.408765594251	216.456433033455	308.659490723702	39.9282995971569	138.061092148386	57.2621960227203	245.841563117136	78.4171959227543	1.64956407541815	2.38721432537767e-05	0.000223598024880619	zgc_113295	3	61531215	61533846	+	2442	protein_coding	zgc:113295 [Source:ZFIN;Acc:ZDB-GENE-050320-122] && - && PF00096:Zinc finger, C2H2 type	zf-C2H2	214	210	281	42	142	63	1.40434316506148	1.44588628273673	2.07269243400839	0.264709275794638	0.91071168194754	0.377061940028154
ENSDARG00000102366	145.906955805397	252.532505205697	187.831932077413	336.538525176037	455.018247362285	406.288914637397	195.423797696169	399.28189572524	-1.03112989262973	2.43525098685665e-05	0.000227767177563416	micall2a	3	43102010	43135493	+	3773	protein_coding	mical-like 2a [Source:ZFIN;Acc:ZDB-GENE-030131-5409] && sp|Q8IY33|MILK2_HUMAN MICAL-like protein 2 OS=Homo sapiens OX=9606 GN=MICALL2 PE=1 SV=1 && PF12130:Bivalent Mical/EHBP Rab binding domain	-	147	245	171	354	468	447	0.624360846415854	1.09179168288284	0.816363364699444	1.44404918548862	1.94266211365379	1.73156391118302
ENSDARG00000075188	147.89208445581	109.258961435934	137.304043916237	269.991359180775	299.456453392273	249.954030257906	131.485029935994	273.133947610318	-1.05433628015605	2.44106395648128e-05	0.000228151285878271	adamts10	8	20298369	20380750	-	3978	protein_coding	ADAM metallopeptidase with thrombospondin type 1 motif, 10 [Source:ZFIN;Acc:ZDB-GENE-081104-414] && sp|Q9H324|ATS10_HUMAN A disintegrin and metalloproteinase with thrombospondin motifs 10 OS=Homo sapiens OX=9606 GN=ADAMTS10 PE=1 SV=2 && PF01421:Reprolysin (M12B) family zinc metalloprotease|PF05986:ADAM-TS Spacer 1|PF08686:PLAC (protease and lacunin) domain|PF01562:Reprolysin family propeptide|PF00090:Thrombospondin type 1 domain|PF17771:ADAM cysteine-rich domain	-	149	106	125	284	308	275	0.600242332070479	0.448024319541966	0.566003916094624	1.09880111220824	1.21261841822505	1.01038228441311
ENSDARG00000073994	36.7248800326509	15.4611737881039	8.78745881063919	0	0	0	20.3245042104647	0	6.8733375516497	2.47916585986225e-05	0.000231405527601416	si_ch211-276k2.1	22	35425946	35429150	-	700	processed_transcript	si:ch211-276k2.1 [Source:ZFIN;Acc:ZDB-GENE-081022-201] && - && PF13695:Zinc-binding domain	-	37	15	8	0	0	0	0.847049548304175	0.360291255351336	0.205857241437661	0	0	0
ENSDARG00000103056	211.416201269044	168.011421830729	183.438202672093	391.677605572111	281.955751570647	466.277881899294	187.621941923955	379.970413014017	-1.01815375371031	2.51633078221451e-05	0.000234671090991454	itga4	9	44034790	44088067	+	3388	protein_coding	integrin alpha 4 [Source:ZFIN;Acc:ZDB-GENE-110411-108] && sp|P13612|ITA4_HUMAN Integrin alpha-4 OS=Homo sapiens OX=9606 GN=ITGA4 PE=1 SV=3 && PF08441:Integrin alpha|PF01839:FG-GAP repeat	-	213	163	167	412	290	513	1.0074913658074	0.808918383226829	0.887865684919663	1.8716271800619	1.34058025616843	2.21305277788324
ENSDARG00000070578	93.3010465694374	87.6133181325887	102.154208673681	216.753626384566	208.063899434891	200.872147952717	94.3561911252356	208.563224590725	-1.14476556005163	2.58004575333134e-05	0.000239989571152805	edn2	19	15276713	15281996	-	1775	protein_coding	endothelin 2 [Source:ZFIN;Acc:ZDB-GENE-060503-774] && sp|Q8MJW9|EDN2_MUSPF Endothelin-2 OS=Mustela putorius furo OX=9669 GN=EDN2 PE=2 SV=1 && PF00322:Endothelin family	-	94	85	93	228	214	221	0.848661747672854	0.805157922756976	0.94375397306984	1.97697882950819	1.88822454451736	1.81974998361971
ENSDARG00000101317	179.654142862427	138.119819173728	196.619390888052	458.224771567372	308.206804303086	304.489455041449	171.464450974736	356.973676970636	-1.05828638112152	2.59023915770295e-05	0.000240799067595953	grinaa	CHR_ALT_CTG2_1_2	37850746	37866725	-	1709	-	- && sp|Q32L53|LFG1_BOVIN Protein lifeguard 1 OS=Bos taurus OX=9913 GN=GRINA PE=2 SV=1 && -	-	181	134	179	482	317	335	1.69723368763366	1.31832727723641	1.8866231972015	4.34080727825272	2.90506211094182	2.86497312341601
ENSDARG00000105464	122.085412000434	144.30428868897	187.831932077413	21.8654973984431	27.2233139447521	72.7138997113909	151.407210922272	40.600903684862	1.89522991975641	2.60286642945101e-05	0.000241903337178984	si_ch211-285c6.6	7	3461500	3470451	-	4454	protein_coding	si:ch211-285c6.6 [Source:ZFIN;Acc:ZDB-GENE-160113-80] && - && -	-	123	140	171	23	28	80	0.442547640802616	0.528491887807677	0.691544448812528	0.079477308702085	0.0984568736518606	0.2625170904124
ENSDARG00000077955	158.810292033085	75.2443791021056	150.485232132196	274.744728180437	296.539669755335	325.394701208474	128.179967755796	298.893033048082	-1.22171476323899	2.62539203121449e-05	0.000243716349334437	rnf6	24	21501842	21511737	-	4578	protein_coding	ring finger protein (C3H2C3 type) 6 [Source:ZFIN;Acc:ZDB-GENE-100209-1] && sp|Q9Y252|RNF6_HUMAN E3 ubiquitin-protein ligase RNF6 OS=Homo sapiens OX=9606 GN=RNF6 PE=1 SV=1 && PF13639:Ring finger domain	-	160	73	137	289	305	358	0.560079046733895	0.268106642616183	0.539037501470939	0.971600173088457	1.04342748821883	1.14294424751383
ENSDARG00000104713	502.237548554631	387.560089621804	303.167328967052	240.520471382874	129.310741237573	175.422283053731	397.654989047829	181.751165224726	1.12993808220047	2.64527321495081e-05	0.000245350419778886	zgc_165653	12	48634927	48656276	+	1015	protein_coding	zgc:165653 [Source:ZFIN;Acc:ZDB-GENE-070620-24] && sp|Q3ZC55|ACTN2_BOVIN Alpha-actinin-2 OS=Bos taurus OX=9913 GN=ACTN2 PE=2 SV=1 && PF00307:Calponin homology (CH) domain	-	506	376	276	253	133	193	7.9889482095417	6.22848331090126	4.89798264110297	3.83636577591128	2.05221955410403	2.7791313583065
ENSDARG00000017047	167.743370959946	111.320451274348	69.2012381337837	254.780578381858	314.040371576962	285.402056367209	116.088353456026	284.741002108677	-1.29179374414563	2.6558453509308e-05	0.000246119001898507	slc27a4	10	10738880	10782810	+	2460	protein_coding	solute carrier family 27 member 4 [Source:ZFIN;Acc:ZDB-GENE-050417-248] && sp|Q91VE0|S27A4_MOUSE Long-chain fatty acid transport protein 4 OS=Mus musculus OX=10090 GN=Slc27a4 PE=1 SV=1 && PF00501:AMP-binding enzyme|PF13193:AMP-binding enzyme C-terminal domain	-	169	108	63	268	323	314	1.10092245181701	0.738157693890542	0.461295952611832	1.67673803522508	2.05639073205952	1.86557343444514
ENSDARG00000074752	479.408569074875	297.885281650802	276.804952535135	166.367914988154	181.812846702452	145.427799422782	351.366267753604	164.536187037796	1.09579470694045	2.66821689715932e-05	0.000247194570871041	hlfa	CHR_ALT_CTG16_1_8	13599847	13613916	-	5388	-	- && sp|Q16534|HLF_HUMAN Hepatic leukemia factor OS=Homo sapiens OX=9606 GN=HLF PE=1 SV=1 && PF07716:Basic region leucine zipper	TF_bZIP	483	289	252	175	187	160	1.43656299424969	0.901842625062797	0.84245586000379	0.499891774537944	0.543565947813179	0.434020460540767
ENSDARG00000090228	92.3084822442306	194.810789730109	173.552311510124	318.475722977323	343.208207946339	362.660574810562	153.557194494821	341.448168578075	-1.15429286116802	2.73151765437629e-05	0.000252552025828924	gsta.1	13	844143	852506	+	1044	protein_coding	glutathione S-transferase, alpha tandem duplicate 1 [Source:ZFIN;Acc:ZDB-GENE-040426-2720] && sp|Q08393|GSTA2_CHICK Glutathione S-transferase OS=Gallus gallus OX=9031 PE=2 SV=2 && PF14497:Glutathione S-transferase, C-terminal domain|PF02798:Glutathione S-transferase, N-terminal domain	-	93	189	158	335	353	399	1.42753768237035	3.04383991589922	2.72603099892305	4.93866806352215	5.29556653946434	5.58586203493815
ENSDARG00000096995	47.6430876099255	108.228216516727	52.7247528638352	253.829904581926	178.896063065514	169.968740575376	69.5320189968293	200.898236074272	-1.53032579902095	2.75050450299221e-05	0.000254162036525067	fbxl22	25	26727104	26736088	-	1208	protein_coding	F-box and leucine-rich repeat protein 22 [Source:ZFIN;Acc:ZDB-GENE-050227-1] && sp|Q8C7B6|FXL22_MOUSE F-box and leucine-rich protein 22 OS=Mus musculus OX=10090 GN=Fbxl22 PE=1 SV=1 && PF12937:F-box-like	-	48	105	48	267	184	187	0.636765366543321	1.46144631723638	0.715728819568026	3.40180845450893	2.38555322862912	2.26252027701062
ENSDARG00000076923	327.546227318238	355.60699712639	242.753549643908	170.170610187883	127.366218812947	149.972418154744	308.635591362845	149.169749051858	1.04931243061759	2.8406330693684e-05	0.000261294565221942	kazna	8	26714532	26792912	-	2910	protein_coding	kazrin, periplakin interacting protein a [Source:NCBI gene;Acc:100003663] && sp|A9C3W3|KAZRA_DANRE Kazrin-A OS=Danio rerio OX=7955 GN=kazna PE=3 SV=1 && PF00536:SAM domain (Sterile alpha motif)|PF07647:SAM domain (Sterile alpha motif)	-	330	345	221	179	131	165	1.81729772135474	1.99336399008815	1.3679602770793	0.946728761387666	0.705044500455888	0.828721799462958
ENSDARG00000079741	24.8141081301695	29.8916026570009	21.968647026598	90.3140109935692	114.726823052884	76.3495946969605	25.5581192712561	93.7968095811379	-1.87428858200599	2.90518380567567e-05	0.000266852325397647	CSRNP3	9	49659114	49745424	+	3265	protein_coding	cysteine-serine-rich nuclear protein 3 [Source:NCBI gene;Acc:100332048] && sp|Q8WYN3|CSRN3_HUMAN Cysteine/serine-rich nuclear protein 3 OS=Homo sapiens OX=9606 GN=CSRNP3 PE=2 SV=1 && PF16019:Cysteine/serine-rich nuclear protein N-terminus	-	25	29	20	95	118	84	0.122704913665188	0.149339713805658	0.110336959422942	0.447822539864348	0.566026865007172	0.3760225656146
ENSDARG00000102068	12.9033362276882	19.5841534649316	65.905941079794	126.439615390997	125.421696388322	173.604435560946	32.7978102574712	141.821915780088	-2.11943699369844	2.95318075351844e-05	0.000270875934816619	shcbp1	7	45828129	45852270	-	3340	protein_coding	SHC SH2-domain binding protein 1 [Source:ZFIN;Acc:ZDB-GENE-030131-5865] && sp|Q640F2|SHCBB_XENLA SHC SH2 domain-binding protein 1 homolog B OS=Xenopus laevis OX=8355 GN=shcbp1-b PE=2 SV=1 && PF13229:Right handed beta helix region	-	13	19	60	133	129	191	0.0623737731798672	0.0956461815603347	0.323577999265784	0.612873302311358	0.604897049472358	0.835804506186729
ENSDARG00000078419	44.6653946343051	61.8446951524156	37.3466999452166	125.488941591065	186.674152764014	118.16008703101	47.9522632439791	143.44106046203	-1.57920109860254	3.0454193056118e-05	0.000278387862670598	filip1a	17	50013594	50022827	-	6674	protein_coding	filamin A interacting protein 1a [Source:ZFIN;Acc:ZDB-GENE-030131-4110] && sp|Q7Z7B0|FLIP1_HUMAN Filamin-A-interacting protein 1 OS=Homo sapiens OX=9606 GN=FILIP1 PE=1 SV=1 && PF09727:Cortactin-binding protein-2	-	45	60	34	132	192	130	0.108051659815749	0.151156055586416	0.0917628548512198	0.304406034778696	0.450560638978094	0.284691799690193
ENSDARG00000061682	3.97025730082712	15.4611737881039	16.4764852699485	113.130182191945	49.5853218279413	57.2621960227203	11.9693054529598	73.3259000142021	-2.6213327511867	3.0794392193573e-05	0.000281099982993324	bicc1a	CHR_ALT_CTG17_1_12	20997416	21049635	-	1583	-	- && sp|Q9H694|BICC1_HUMAN Protein bicaudal C homolog 1 OS=Homo sapiens OX=9606 GN=BICC1 PE=1 SV=2 && PF00013:KH domain	-	4	15	15	119	51	63	0.0404933966511019	0.159320201355613	0.170680751349924	1.15699524903544	0.504577039019826	0.581671040776217
ENSDARG00000036084	0	0	1.0984323513299	94.1167061932984	6.80582848618803	7.27138997113909	0.366144117109966	36.0646415502085	-6.59701240679858	3.11119521227013e-05	0.000283515659846364	itln2	7	33145529	33148307	+	1322	protein_coding	intelectin 2 [Source:ZFIN;Acc:ZDB-GENE-050411-58] && sp|P0DMV4|ITLN_ONCMY Intelectin OS=Oncorhynchus mykiss OX=8022 GN=itln PE=1 SV=1 && -	-	0	0	1	99	7	8	0	0	0.0136251956322204	1.15257519446654	0.0829286904775694	0.0884456218378841
ENSDARG00000071082	16.8735935285153	31.9530924954147	97.760479268361	339.390546575834	164.312144880825	128.158248241326	48.8623884307637	210.620313232662	-2.11241941375225	3.12163550307498e-05	0.000284309091984317	p4ha1b	17	20144626	20167236	-	5249	protein_coding	prolyl 4-hydroxylase, alpha polypeptide I b [Source:ZFIN;Acc:ZDB-GENE-030131-4089] && sp|P54001|P4HA1_RAT Prolyl 4-hydroxylase subunit alpha-1 OS=Rattus norvegicus OX=10116 GN=P4ha1 PE=2 SV=2 && PF08336:Prolyl 4-Hydroxylase alpha-subunit, N-terminal region|PF13640:2OG-Fe(II) oxygenase superfamily	-	17	31	89	357	169	141	0.0519012096245858	0.0992991711579855	0.305413082052921	1.04678423274325	0.504252841877844	0.392609087488695
ENSDARG00000004618	230.274923447973	153.580992961832	291.084573102423	592.269777357828	421.961366143658	389.928287202334	224.980163170743	468.05314356794	-1.05761017077393	3.12412182752339e-05	0.000284455342835804	stx2a	21	17951286	17956739	-	2149	protein_coding	syntaxin 2a [Source:ZFIN;Acc:ZDB-GENE-040801-80] && sp|P32856|STX2_HUMAN Syntaxin-2 OS=Homo sapiens OX=9606 GN=STX2 PE=1 SV=3 && PF00804:Syntaxin	-	232	149	265	623	434	429	1.73004221504154	1.16576323664167	2.22117951876955	4.46187254402474	3.16294424676757	2.91768689378164
ENSDARG00000013926	204.468250992597	298.916026570009	160.371123294165	752.933649546388	311.123587940024	488.092051812711	221.25180028559	517.383096433041	-1.22510637137733	3.14102752336038e-05	0.000285672562337154	slc16a9a	17	20653773	20666616	-	3053	protein_coding	solute carrier family 16 member 9a [Source:ZFIN;Acc:ZDB-GENE-040426-1364] && sp|Q5ZJU0|MOT9_CHICK Monocarboxylate transporter 9 OS=Gallus gallus OX=9031 GN=SLC16A9 PE=2 SV=1 && PF07690:Major Facilitator Superfamily	-	206	290	146	792	320	537	1.08129836727244	1.59709847879291	0.861390848138263	3.99267450267871	1.64157752185817	2.57078222983212
ENSDARG00000055123	225.312101821939	270.055168832215	252.639440805877	96.9687275930954	146.811443059199	88.1656034000615	249.335570486677	110.648591350785	1.17308015485023	3.15171998542723e-05	0.000286564351616174	kcnk2a	17	32657202	32698517	-	6426	protein_coding	potassium channel, subfamily K, member 2a [Source:ZFIN;Acc:ZDB-GENE-061226-2] && sp|O95069|KCNK2_HUMAN Potassium channel subfamily K member 2 OS=Homo sapiens OX=9606 GN=KCNK2 PE=1 SV=2 && PF07885:Ion channel	-	227	262	230	102	151	97	0.56609623583892	0.685521488032317	0.64470541299921	0.244300850903441	0.368022565704357	0.220622001843278
ENSDARG00000097761	104.219254146712	111.320451274348	74.6933998904332	29.4708877979015	13.6116569723761	30.9034073773411	96.7443684371644	24.6619840492062	1.97026005602581	3.19001405375444e-05	0.000289720000018379	BX005234.1	16	42975366	42993864	-	866	processed_transcript	- && - && -	-	105	108	68	31	14	34	1.94301672181377	2.09684518125951	1.4143771207322	0.550946376229123	0.253191059610501	0.573824164314263
ENSDARG00000092137	49.628216260339	42.260541687484	26.3623764319176	3.80269519972923	3.8890448492503	4.54461873196193	39.4170447932469	4.07878626031382	3.272499837069	3.19669102283518e-05	0.000290163257917085	si_dkey-4i23.5	2	35612621	35614293	+	572	protein_coding	si:dkey-4i23.5 [Source:ZFIN;Acc:ZDB-GENE-070912-543] && - && -	-	50	41	24	4	4	5	1.40080959131762	1.20517004995144	0.755769592690713	0.107629046202215	0.109522206604742	0.127759082243972
ENSDARG00000086778	190.572350439702	131.935349658487	224.080199671299	322.278418177052	442.378851602222	353.571337346638	182.195966589829	372.742869041971	-1.03328732904028	3.32787032807761e-05	0.00030080260478049	pdgfba	CHR_ALT_CTG3_2_2	24270986	24292328	+	4392	-	- && sp|P12919|PDGFB_FELCA Platelet-derived growth factor subunit B OS=Felis catus OX=9685 GN=PDGFB PE=2 SV=1 && PF00341:PDGF/VEGF domain	-	192	128	204	339	455	389	0.700557889603217	0.490013607763809	0.836646575515083	1.18796294916776	1.62250964770891	1.294509010562
ENSDARG00000014113	393.055472781885	369.00668107608	378.959161208815	237.668449983077	131.255263662198	199.054300459933	380.340438355593	189.326004701736	1.00595479994154	3.34624671243908e-05	0.000302294463214051	wasla	25	27744293	27812810	+	2934	protein_coding	WASP like actin nucleation promoting factor a [Source:ZFIN;Acc:ZDB-GENE-070209-220] && sp|Q91YD9|WASL_MOUSE Neural Wiskott-Aldrich syndrome protein OS=Mus musculus OX=10090 GN=Wasl PE=1 SV=1 && PF00568:WH1 domain|PF00786:P21-Rho-binding domain|PF02205:WH2 motif	-	396	358	345	250	135	219	2.16291876038539	2.05155620520438	2.11803526785937	1.3114309481013	0.720629242844085	1.09094237999576
ENSDARG00000076978	237.222873724421	298.916026570009	364.679540641527	137.847700990185	148.755965483824	153.608113140313	300.272813645319	146.737259871441	1.03208409821005	3.38885797410423e-05	0.00030604924204005	pmchl	5	54685175	54685710	+	536	protein_coding	pro-melanin-concentrating hormone, like [Source:ZFIN;Acc:ZDB-GENE-030131-7863] && sp|P56943|MCH1_ONCKI Pro-MCH 1 OS=Oncorhynchus kisutch OX=8019 GN=mch1 PE=2 SV=1 && PF05824:Pro-melanin-concentrating hormone (Pro-MCH)	-	239	290	332	145	153	169	7.1455924481287	9.0969060741693	11.1570016115001	4.16359752425921	4.47059022071857	4.60828916505979
ENSDARG00000053558	99.2564325206781	170.072911669143	136.205611564908	252.879230781994	348.069514007902	281.76636138164	135.178318584909	294.238368723845	-1.12263083364512	3.39688806064455e-05	0.00030661209499615	rtkn2a	17	43610894	43623370	-	2957	protein_coding	rhotekin 2a [Source:NCBI gene;Acc:449666] && sp|Q5XIZ9|RTKN2_DANRE Rhotekin-2 OS=Danio rerio OX=7955 GN=rtkn2 PE=2 SV=1 && PF08174:Cell division protein anillin	-	100	165	124	266	358	310	0.541943243986256	0.938195017316634	0.755343615014752	1.38450918479536	1.89613792523611	1.53224487409544
ENSDARG00000058775	245.163388326075	384.467854864183	493.196125747125	185.3813909868	190.563197613265	135.429638212466	374.275789645794	170.458075604177	1.13440549380428	3.44093917832131e-05	0.000310226341253821	oct2	17	6331994	6349044	-	1996	protein_coding	organic cation transporter 2 [Source:ZFIN;Acc:ZDB-GENE-080204-92] && sp|O75751|S22A3_HUMAN Solute carrier family 22 member 3 OS=Homo sapiens OX=9606 GN=SLC22A3 PE=1 SV=1 && PF00083:Sugar (and other) transporter	-	247	373	449	195	196	149	1.98308599498716	3.14201893026833	4.05191201051208	1.50362522712865	1.53792004344575	1.09104720055002
ENSDARG00000001259	45.6579589595119	75.2443791021056	80.1855616470827	172.071957787748	181.812846702452	164.515198097022	67.0292999029001	172.800000862407	-1.3683084526561	3.46458732194403e-05	0.000312112363177362	gas2a	25	35304903	35343303	+	1090	protein_coding	growth arrest-specific 2a [Source:ZFIN;Acc:ZDB-GENE-091013-1] && sp|O43903|GAS2_HUMAN Growth arrest-specific protein 2 OS=Homo sapiens OX=9606 GN=GAS2 PE=1 SV=1 && PF02187:Growth-Arrest-Specific Protein 2 Domain|PF00307:Calponin homology (CH) domain	-	46	73	73	181	187	181	0.676295448931179	1.12604789898797	1.20634232081015	2.55574550720362	2.6869113090068	2.42700060603355
ENSDARG00000102312	32.7546227318238	30.9223475762078	52.7247528638352	164.466567388289	115.699084265196	97.2548408639853	38.8005743906222	125.806830839157	-1.6996437464726	3.50168086436608e-05	0.00031510221351199	scn5lab	24	40905100	41143256	+	6471	protein_coding	sodium channel, voltage gated, type V-like, alpha b [Source:ZFIN;Acc:ZDB-GENE-060908-3] && sp|Q9JJV9|SCN5A_MOUSE Sodium channel protein type 5 subunit alpha OS=Mus musculus OX=10090 GN=Scn5a PE=1 SV=2 && PF06512:Sodium ion transport-associated|PF11933:Cytoplasmic domain of voltage-gated Na+ ion channel|PF00520:Ion transport protein	-	33	30	48	173	119	107	0.0817236342009316	0.0779489657691037	0.133611561433809	0.411471947766436	0.288014122978349	0.241674142162264
ENSDARG00000013476	33.7471870570305	57.7217154755879	45.0357264045259	94.1167061932984	174.034757003951	154.517036886706	45.5015429790481	140.889500027985	-1.63135980633153	3.54650433598966e-05	0.000318780808497902	arhgef39	4	12401146	12477278	-	2680	protein_coding	Rho guanine nucleotide exchange factor (GEF) 39 [Source:ZFIN;Acc:ZDB-GENE-041114-28] && sp|Q0P5E3|ARG39_BOVIN Rho guanine nucleotide exchange factor 39 OS=Bos taurus OX=9913 GN=ARHGEF39 PE=2 SV=1 && PF00621:RhoGEF domain	-	34	56	41	99	179	170	0.20330555919362	0.351328786312746	0.275564497633436	0.568546420554016	1.04605967256029	0.927111429657
ENSDARG00000014496	85.3605319677831	52.5679908795532	160.371123294165	251.928556982061	226.53686246883	343.573176136322	99.4332153805006	274.012865195738	-1.46514201442422	3.55720295688774e-05	0.000319564631596937	trpv6	CHR_ALT_CTG16_2_1	12284527	12307115	-	2862	-	- && sp|Q91WD2|TRPV6_MOUSE Transient receptor potential cation channel subfamily V member 6 OS=Mus musculus OX=10090 GN=Trpv6 PE=1 SV=2 && PF12796:Ankyrin repeats (3 copies)	-	86	51	146	265	233	378	0.481541756925901	0.299613273143319	0.918877099708637	1.42508829693674	1.27504206913466	1.93036741624476
ENSDARG00000008811	139.951569854156	180.380360861212	211.997443806671	332.735829976308	298.484192179961	463.551110660117	177.44312484068	364.923710938795	-1.04190289655682	3.65716383202862e-05	0.000326998830870978	cmtm3	CHR_ALT_CTG7_1_36	44603935	44614341	+	2220	-	- && sp|Q96MX0|CKLF3_HUMAN CKLF-like MARVEL transmembrane domain-containing protein 3 OS=Homo sapiens OX=9606 GN=CMTM3 PE=1 SV=1 && PF01284:Membrane-associating domain	-	141	175	193	350	307	510	1.01782067710765	1.32539575917534	1.5659523264768	2.42650169478418	2.16582630277242	3.35764679929832
ENSDARG00000068857	38.7100086830645	9.27670427286234	10.984323513299	0	0	0	19.6570121564086	0	6.82506045844673	3.67376362635874e-05	0.000328360381681577	gbp4	3	8817613	8819391	-	715	-	- && sp|Q1MT80|GBP4_DANRE Guanylate-binding protein 4 OS=Danio rerio OX=7955 GN=gbp4 PE=1 SV=1 && PF02263:Guanylate-binding protein, N-terminal domain|PF02841:Guanylate-binding protein, C-terminal domain	-	39	9	10	0	0	0	0.874105184982195	0.211639618528058	0.251923197563571	0	0	0
ENSDARG00000097938	356.330592749234	205.118238922178	310.856355426362	99.8207489928923	165.284406093138	112.706544552656	290.768395699258	125.937233212895	1.20794087892291	3.72231981453321e-05	0.000332548511085441	asb5a	CHR_ALT_CTG14_1_31	36419476	36433587	-	1585	-	- && sp|Q8WWX0|ASB5_HUMAN Ankyrin repeat and SOCS box protein 5 OS=Homo sapiens OX=9606 GN=ASB5 PE=2 SV=1 && PF13637:Ankyrin repeats (many copies)|PF12796:Ankyrin repeats (3 copies)	-	359	199	283	105	170	124	3.62969650420051	2.11098094092286	3.21611352750794	1.01958998657808	1.67980116249923	1.14343169531866
ENSDARG00000058557	10.9182075772746	2.06148983841385	6.5905941079794	43.7309947968861	69.0305460741929	41.8104923340498	6.52343050788928	51.5240110683763	-2.97687207764236	3.72911124444167e-05	0.000332787123623448	il11b	19	10429810	10432134	-	578	protein_coding	interleukin 11b [Source:ZFIN;Acc:ZDB-GENE-051019-2] && - && PF07400:Interleukin 11	-	11	2	6	46	71	46	0.3049790293623	0.0581785187418536	0.186981058399259	1.22488558117331	1.9238390374705	1.16318234325376
ENSDARG00000042992	0	0	0	24.71751879824	22.3620078831892	10.9070849567086	0	19.328870546046	-6.65864218260977	3.75476930547398e-05	0.000334707015489341	crygs1	22	11710467	11714158	-	1085	protein_coding	crystallin, gamma S1 [Source:ZFIN;Acc:ZDB-GENE-050223-4] && sp|P10112|CRYGS_CYPCA Gamma-crystallin S OS=Cyprinus carpio OX=7962 GN=crygs PE=2 SV=3 && PF00030:Beta/Gamma crystallin	-	0	0	0	26	23	12	0	0	0	0.368815478138098	0.331998652094928	0.161647620372833
ENSDARG00000102241	157.817727707878	105.135981759106	110.94166748432	267.139337780978	245.009825502769	280.857437635247	124.631792317101	264.335533639665	-1.08355756762344	3.77903714553202e-05	0.000336684487000585	zgc_136410	21	44505613	44512893	-	842	protein_coding	zgc:136410 [Source:ZFIN;Acc:ZDB-GENE-060421-6071] && sp|Q9PVW8|SAL_SILAS Rhamnose-binding lectin OS=Silurus asotus OX=30991 PE=1 SV=1 && PF02140:Galactose binding lectin domain	-	159	102	101	281	252	309	3.02614799788967	2.03680092098855	2.16064533397307	5.13641088306843	4.68734232447563	5.36369650082126
ENSDARG00000020397	24.8141081301695	34.0145823338286	57.1184822691548	101.722096592757	114.726823052884	176.331206800123	38.6490575777176	130.926708815255	-1.76479519109389	3.84767396866038e-05	0.00034213902438088	snx15	CHR_ALT_CTG7_1_14	19953583	19966029	-	3034	-	- && sp|Q148E7|SNX15_BOVIN Sorting nexin-15 OS=Bos taurus OX=9913 GN=SNX15 PE=2 SV=1 && PF00787:PX domain	-	25	33	52	107	118	194	0.132047311508517	0.182876906144053	0.308718012043954	0.542792365174719	0.609122516232175	0.934553054611011
ENSDARG00000098640	133.003619577709	96.8900224054511	139.500908618897	305.166289778271	265.427310961333	221.777394119742	123.131516867352	264.123664953115	-1.10118389197446	3.86321914140001e-05	0.00034328748299214	CU984600.3	9	537297	549183	+	2949	protein_coding	immunoglobulin superfamily member 3-like [Source:NCBI gene;Acc:100005927] && sp|Q6ZQA6|IGSF3_MOUSE Immunoglobulin superfamily member 3 OS=Mus musculus OX=10090 GN=Igsf3 PE=1 SV=2 && PF07679:Immunoglobulin I-set domain	-	134	94	127	321	273	244	0.728173981385642	0.535936805744725	0.775716715997289	1.67531234581902	1.44986009618261	1.20929668298587
ENSDARG00000075067	98.2638681954713	120.59715554721	171.355446807464	45.6323423967508	49.5853218279413	29.0855598845564	130.072156850049	41.4344080364162	1.65093633908605	3.93553253039494e-05	0.000348495123360981	aipl1	15	24873388	24884784	-	2784	protein_coding	aryl hydrocarbon receptor interacting protein-like 1 [Source:ZFIN;Acc:ZDB-GENE-131121-577] && sp|Q924K1|AIPL1_MOUSE Aryl-hydrocarbon-interacting protein-like 1 OS=Mus musculus OX=10090 GN=Aipl1 PE=2 SV=2 && PF00254:FKBP-type peptidyl-prolyl cis-trans isomerase	-	99	117	156	48	51	32	0.569863832881711	0.706605694762318	1.00932160403163	0.265361269084772	0.286905694241517	0.167995850674832
ENSDARG00000022853	18.8587221789288	11.3381941112762	7.6890264593093	47.5336899966154	81.6699418342563	71.8049759649985	12.6286475831714	67.0028692652901	-2.40134508734219	3.93641450284544e-05	0.000348495123360981	eogt	CHR_ALT_CTG11_1_13	17724836	17751455	-	1815	-	- && sp|Q5NDL3|EOGT_CHICK EGF domain-specific O-linked N-acetylglucosamine transferase OS=Gallus gallus OX=9031 GN=EOGT PE=2 SV=2 && PF04577:Glycosyltransferase 61	-	19	11	7	50	84	79	0.167757560754159	0.101900557069065	0.0694697302372271	0.423993212311758	0.724837876438656	0.636162799828164
ENSDARG00000023672	124.070540650848	218.517922871868	257.033170211196	0	5.83356727387545	15.4517036886706	199.873877911304	7.09509032084867	4.81261280665799	3.9754010439626e-05	0.000351657532106276	timm8a	CHR_ALT_CTG14_1_35	38869714	38874939	+	1070	-	- && sp|Q6DEM5|TIM8A_DANRE Mitochondrial import inner membrane translocase subunit Tim8 A OS=Danio rerio OX=7955 GN=timm8a PE=3 SV=1 && -	-	125	212	234	0	6	17	1.87211001456467	3.33129110866905	3.93918412937954	0	0.0878224796886623	0.232211087054277
ENSDARG00000033355	22.828979479756	10.3074491920693	6.5905941079794	68.4485135951261	63.1969788003174	79.0763659361376	13.2423409266015	70.2406194438604	-2.39942026615339	4.06103291278511e-05	0.00035864316087349	zgc_101699	5	1877464	1901838	+	2044	protein_coding	zgc:101699 [Source:NCBI gene;Acc:492789] && sp|Q64GA5|PA24C_MOUSE Cytosolic phospholipase A2 gamma OS=Mus musculus OX=10090 GN=Pla2g4c PE=1 SV=1 && PF01735:Lysophospholipase catalytic domain	-	23	10	6	72	65	87	0.180323395140652	0.082258277477474	0.0528742914651526	0.542147093785719	0.498047412128707	0.622094223951957
ENSDARG00000114159	91.3159179190238	63.9061849908294	69.2012381337837	166.367914988154	171.117973367013	205.416766684679	74.807780347879	180.967551679949	-1.27357125889131	4.08641886952645e-05	0.000360490883615653	FO904989.1	19	2408367	2421793	-	1451	protein_coding	transmembrane protein 196 [Source:NCBI gene;Acc:798466] && sp|Q5HYL7|TM196_HUMAN Transmembrane protein 196 OS=Homo sapiens OX=9606 GN=TMEM196 PE=1 SV=2 && -	-	92	62	63	175	176	226	1.01607448564436	0.718430529852882	0.782073082994559	1.85624871206784	1.89969324316206	2.27645376703552
ENSDARG00000101535	201.490558016977	257.686229801732	235.064523184598	116.932877391674	94.3093375943198	113.615468299048	231.413770334435	108.285894428347	1.09497362325046	4.11457937750288e-05	0.000362579069258675	col10a1b	20	484256	487783	-	2356	protein_coding	collagen, type X, alpha 1b [Source:ZFIN;Acc:ZDB-GENE-030131-7079] && sp|Q03692|COAA1_HUMAN Collagen alpha-1(X) chain OS=Homo sapiens OX=9606 GN=COL10A1 PE=1 SV=2 && PF01391:Collagen triple helix repeat (20 copies)|PF00386:C1q domain	-	203	250	214	123	97	125	1.38078443553002	1.78412477890447	1.63611071558582	0.803517527016454	0.644814315710686	0.775447740275379
ENSDARG00000016527	182.631835838048	208.210473679799	194.422526185392	79.8565991943138	76.8086357726934	100.890535849555	195.088278567746	85.8519236055207	1.18325277949952	4.12758693860689e-05	0.000363427898750874	helz2	6	58569808	58615281	+	9119	protein_coding	helicase with zinc finger 2, transcriptional coactivator [Source:ZFIN;Acc:ZDB-GENE-120920-1] && sp|Q9BYK8|HELZ2_HUMAN Helicase with zinc finger domain 2 OS=Homo sapiens OX=9606 GN=HELZ2 PE=1 SV=6 && PF00773:RNB domain|PF13086:AAA domain|PF13087:AAA domain	-	184	202	177	84	79	111	0.323352139197274	0.37244715068669	0.349623207233882	0.141774328652375	0.135680707096586	0.177907218989675
ENSDARG00000111812	96.2787395450577	58.7524603947948	61.5122116744744	190.134759986461	228.481384893455	144.518875676389	72.1811372047756	187.711673518769	-1.37658269527041	4.14433559916154e-05	0.000364505204276922	CABZ01073083.1	KN150306.1	15511	33278	-	4393	protein_coding	- && sp|O70212|5HT3A_CAVPO 5-hydroxytryptamine receptor 3A OS=Cavia porcellus OX=10141 GN=HTR3A PE=1 SV=1 && PF02931:Neurotransmitter-gated ion-channel ligand binding domain|PF02932:Neurotransmitter-gated ion-channel transmembrane region	-	97	57	56	200	235	159	0.353847117526369	0.218159512687128	0.229615407021293	0.700703555971628	0.837808730469464	0.528997633140211
ENSDARG00000028012	185.609528813668	241.194311094421	266.919061373166	126.439615390997	96.253860018945	73.6228234577833	231.240967093751	98.772099622575	1.2273535149854	4.20454455862829e-05	0.000369599488344182	tpmt.2	19	47299166	47309383	+	993	protein_coding	thiopurine S-methyltransferase, tandem duplicate 2 [Source:ZFIN;Acc:ZDB-GENE-041010-177] && sp|Q504A5|TPMT_DANRE Probable thiopurine S-methyltransferase OS=Danio rerio OX=7955 GN=tpmt PE=2 SV=1 && PF05724:Thiopurine S-methyltransferase (TPMT)	-	187	234	243	133	99	81	3.01784888470691	3.96211531564611	4.40789486008889	2.06142681744203	1.56143593041625	1.1922122454235
ENSDARG00000100886	2.97769297562034	14.430428868897	7.6890264593093	56.0897541960061	92.3648151696947	33.6301786165183	8.36571610127553	60.694915994073	-2.86099953095091	4.21888099084487e-05	0.00037075884224495	si_dkeyp-97a10.1	16	50953547	50968750	+	893	protein_coding	si:dkeyp-97a10.1 [Source:ZFIN;Acc:ZDB-GENE-131121-449] && - && PF07686:Immunoglobulin V-set domain	-	3	14	7	59	95	37	0.0538362655924084	0.263594946057715	0.141195476350019	1.01687151490268	1.66613569622108	0.605575188490798
ENSDARG00000042535	21.8364151545492	18.5534085457247	15.3780529186186	63.6951445954646	75.8363745603809	89.9834508928462	18.5892922062975	76.5049900162306	-2.03902901567721	4.26316613974183e-05	0.000374243429740108	actc1a	CHR_ALT_CTG20_1_4	9964683	9974070	-	1425	-	- && sp|Q3ZC07|ACTC_BOVIN Actin, alpha cardiac muscle 1 OS=Bos taurus OX=9913 GN=ACTC1 PE=1 SV=1 && -	-	22	18	14	67	78	99	0.247407549433557	0.212382213680788	0.176964997025358	0.723644836255035	0.85727066138196	1.01540228902619
ENSDARG00000091402	105.211818471919	137.089074254521	150.485232132196	471.534204766425	222.64781761958	247.227259018729	130.928708286212	313.803093801578	-1.26192830418629	4.31908868000818e-05	0.00037874093324556	eif2b1	CHR_ALT_CTG5_1_61	69639094	69649050	-	3329	-	- && sp|Q0IIF2|EI2BA_BOVIN Translation initiation factor eIF2B subunit alpha OS=Bos taurus OX=9913 GN=EIF2B1 PE=2 SV=1 && PF01008:Initiation factor 2 subunit family	-	106	133	137	496	229	272	0.510266669514989	0.671735573710011	0.741277765615488	2.29315499820689	1.07735767488299	1.19418858827552
ENSDARG00000061140	24.8141081301695	72.1521443444848	108.74480278166	263.336642581249	155.561793970012	251.771877750691	68.5703517521048	223.556771433984	-1.70862453796513	4.32459933851991e-05	0.000379121252729676	colec12	CHR_ALT_CTG16_1_11	21780248	21785707	-	1163	-	- && sp|Q4V885|COL12_RAT Collectin-12 OS=Rattus norvegicus OX=10116 GN=Colec12 PE=2 SV=1 && -	-	25	70	99	277	160	277	0.344481120478796	1.01199607407369	1.53330898878223	3.66577312907649	2.15465871635125	3.48111092468853
ENSDARG00000111237	17.8661578537221	8.24595935365541	77.9886969444229	1.90134759986461	0	0	34.7002713839334	0.633782533288205	5.78037197936725	4.33403980751569e-05	0.000379845783998357	CT583728.13	4	55728130	55730004	+	1875	rRNA	- && - && -	-	18	8	71	2	0	0	0.153842512556866	0.0717379921766216	0.68207365996345	0.0164170171807113	0	0
ENSDARG00000042214	349.382642472787	374.160405672114	476.719640477176	7.60539039945846	75.8363745603809	21.8141699134173	400.087562874026	35.0853116244189	3.51235942523312	4.36061921261415e-05	0.000381968014271963	tmem243a	CHR_ALT_CTG4_1_4	9609800	9629492	+	4485	-	- && sp|A0JNK6|TM243_BOVIN Transmembrane protein 243 OS=Bos taurus OX=9913 GN=TMEM243 PE=3 SV=1 && -	-	352	363	434	8	78	24	1.25772399712042	1.36083252299925	1.74301644227317	0.0274532059878115	0.272376965990924	0.0782107773041356
ENSDARG00000042577	84.3679676425764	85.5518282941749	85.6777234037321	22.8161711983754	29.1678363693773	16.360627435063	85.1991731134945	22.7815450009385	1.9051473863623	4.38656122639843e-05	0.000384136244019521	batf3	20	37812699	37813863	-	716	protein_coding	basic leucine zipper transcription factor, ATF-like 3 [Source:ZFIN;Acc:ZDB-GENE-041014-356] && sp|E1BD44|BATF_BOVIN Basic leucine zipper transcriptional factor ATF-like OS=Bos taurus OX=9913 GN=BATF PE=3 SV=1 && PF00170:bZIP transcription factor	TF_bZIP	85	83	78	24	30	18	1.90244028854365	1.94906163276654	1.96225652627379	0.515897886265368	0.656215455774223	0.367432265582104
ENSDARG00000062080	57.5687308619933	29.8916026570009	32.952970539897	126.439615390997	121.532651539072	124.522553255757	40.1377680196304	124.164940061942	-1.62646123913147	4.41036645693055e-05	0.000385698127750789	shc2	CHR_ALT_CTG22_1_7	21340959	21348795	+	1037	-	- && sp|O70142|SHC2_RAT SHC-transforming protein 2 OS=Rattus norvegicus OX=10116 GN=Shc2 PE=2 SV=2 && -	-	58	29	30	133	125	137	0.89630200581588	0.470196880979243	0.521094752915969	1.97396029866917	1.88785867218878	1.93089927116038
ENSDARG00000099262	119.107719024814	176.257381184384	159.272690942835	65.5964921953292	50.5575830402539	56.3532722763279	151.545930384011	57.502449170637	1.39743048009274	4.42452163748356e-05	0.000386831316641154	si_dkey-16p6.1	4	68519945	68552746	+	4000	protein_coding	si:dkey-16p6.1 [Source:ZFIN;Acc:ZDB-GENE-081103-43] && - && PF14484:Fish-specific NACHT associated domain|PF13765:SPRY-associated domain|PF17776:NLRC4 helical domain HD2|PF17779:NOD2 winged helix domain|PF00622:SPRY domain|PF05729:NACHT domain	-	120	171	145	69	52	62	0.480757851740207	0.718781054425915	0.652953437685081	0.265493949719315	0.203601782078215	0.22654240463501
ENSDARG00000041317	71.4646314148882	175.226636265177	95.5636145657012	41.8296471970215	26.2510527324395	20.9052461670249	114.084960748589	29.661982032162	1.94424856060866	4.48563485717718e-05	0.000391792903959336	rangap1a	CHR_ALT_CTG12_2_1	19016771	19036068	-	2499	-	- && sp|P46061|RAGP1_MOUSE Ran GTPase-activating protein 1 OS=Mus musculus OX=10090 GN=Rangap1 PE=1 SV=2 && PF07834:RanGAP1 C-terminal domain	-	72	170	87	44	27	23	0.461712222559623	1.14378176302011	0.62708613463153	0.270989179153397	0.169213781392921	0.134517685954517
ENSDARG00000076699	30.7694940814102	31.9530924954147	20.8702146752681	0.950673799932307	0	1.81784749278477	27.864267084031	0.922840430905693	4.89595746247076	4.48848668908472e-05	0.000391893412137519	ipmka	13	41887575	41908583	-	982	protein_coding	inositol polyphosphate multikinase a [Source:ZFIN;Acc:ZDB-GENE-090312-161] && sp|Q7TT16|IPMK_MOUSE Inositol polyphosphate multikinase OS=Mus musculus OX=10090 GN=Ipmk PE=1 SV=1 && PF03770:Inositol polyphosphate kinase	-	31	31	19	1	0	2	0.505889117581345	0.530775304896401	0.348510859358565	0.0156730688461475	0	0.0297670855574549
ENSDARG00000031809	46.6505232847187	57.7217154755879	48.3310234585156	113.130182191945	131.255263662198	179.966901785692	50.901087406274	141.450782546612	-1.47502001709554	4.55510744409995e-05	0.000396959120533178	rbm24b	16	53455638	53475519	+	1357	protein_coding	RNA binding motif protein 24b [Source:ZFIN;Acc:ZDB-GENE-060312-43] && sp|Q9BX46|RBM24_HUMAN RNA-binding protein 24 OS=Homo sapiens OX=9606 GN=RBM24 PE=1 SV=1 && PF00076:RNA recognition motif. (a.k.a. RRM, RBD, or RNP domain)	-	47	56	44	119	135	198	0.555038541679925	0.693854935385525	0.584045968706702	1.34968568844738	1.558088576643	2.13256928793268
ENSDARG00000069446	258.066724553763	164.919187073108	224.080199671299	72.2512087948554	118.615867902134	71.8049759649985	215.688703766057	87.5573508873294	1.30189498744957	4.56576705767334e-05	0.000397673509835905	dbh	CHR_ALT_CTG10_1_10	10544110	10586698	-	2642	-	- && sp|P15101|DOPO_BOVIN Dopamine beta-hydroxylase OS=Bos taurus OX=9913 GN=DBH PE=1 SV=2 && PF01082:Copper type II ascorbate-dependent monooxygenase, N-terminal domain	-	260	160	204	76	122	79	1.57705073747734	1.01823418115947	1.3908220134982	0.442737499669068	0.723211361251449	0.437030840911475
ENSDARG00000100162	410.921630635607	358.69923188401	241.655117292578	146.403765189575	177.923801853201	170.877664321769	337.091993270732	165.068410454848	1.03096282389297	4.68870563608875e-05	0.000407502382496226	CABZ01059120.1	20	48452655	48470599	-	1658	protein_coding	BICD family-like cargo adapter 2 [Source:NCBI gene;Acc:562098] && - && -	-	414	348	220	154	183	188	4.00148272256626	3.52902894264517	2.39007955227682	1.42955781391145	1.72864090750271	1.65726184175968
ENSDARG00000035257	7.94051460165425	38.1375620106563	23.0670793779279	154.959829388966	94.3093375943198	70.8960522186061	23.0483853300795	106.721739733964	-2.21314071471711	4.7378496745129e-05	0.000411441488535321	akr1a1a	CHR_ALT_CTG5_2_9	41500495	41506303	-	1074	-	- && sp|Q6AZW2|A1A1A_DANRE Aldo-keto reductase family 1 member A1-A OS=Danio rerio OX=7955 GN=akr1a1a PE=2 SV=2 && -	-	8	37	21	163	97	78	0.119368802418425	0.579239200099293	0.352199889331194	2.33587098503486	1.41450887133555	1.06147098945941
ENSDARG00000037409	156.825163382671	206.148983841385	474.522775774517	5.70404279959384	34.0291424309401	38.1747973484802	279.165640999524	25.9693275263381	3.42555680000569	4.7419736934371e-05	0.000411688955029523	tmem144a	CHR_ALT_CTG1_1_18	21307936	21319273	-	2184	-	- && sp|Q7Z5S9|TM144_HUMAN Transmembrane protein 144 OS=Homo sapiens OX=9606 GN=TMEM144 PE=1 SV=1 && -	-	158	200	432	6	35	42	1.15933669986192	1.53970621945015	3.56291379411336	0.0422828395794418	0.250988390135867	0.281069980936737
ENSDARG00000116586	160.795420683498	106.166726678313	165.863285050815	312.771680177729	251.815653988957	337.210709911575	144.275144137542	300.599348026087	-1.0596815475115	4.81108111337309e-05	0.000416842923763393	fthl27	3	32139666	32140446	+	279	protein_coding	ferritin, heavy polypeptide-like 27 [Source:ZFIN;Acc:ZDB-GENE-040718-72] && sp|P49947|FRIM_SALSA Ferritin, middle subunit OS=Salmo salar OX=8030 PE=2 SV=1 && -	-	162	103	151	329	259	371	9.30499067884272	6.20716834189518	9.74870538528708	18.1491890203427	14.5389747886015	19.4351328753819
ENSDARG00000077471	182.631835838048	137.089074254521	260.328467265186	63.6951445954646	95.2815988066324	60.8978910082899	193.349792452585	73.2915448034623	1.39971325679705	4.86167126227532e-05	0.000420724056061624	hmces	CHR_ALT_CTG11_2_5	16162547	16178754	+	1350	-	- && sp|Q6P7N4|HMCES_XENTR Abasic site processing protein HMCES OS=Xenopus tropicalis OX=8364 GN=hmces PE=2 SV=1 && PF02586:SOS response associated peptidase (SRAP)	-	184	133	237	67	98	67	2.18418382025181	1.65645016657824	3.16219595875074	0.763847327158093	1.13692163211767	0.725368750802662
ENSDARG00000016093	12.9033362276882	7.21521443444848	0	55.1390803960738	71.9473297111306	46.3551110660117	6.70618355404554	57.813840391072	-3.09264301660336	4.90105642195929e-05	0.000423864695827807	qtrt2	24	21058779	21090584	-	3577	protein_coding	queuine tRNA-ribosyltransferase accessory subunit 2 [Source:NCBI gene;Acc:402798] && sp|Q7ZVJ6|QTRT2_DANRE Queuine tRNA-ribosyltransferase accessory subunit 2 OS=Danio rerio OX=7955 GN=qtrt2 PE=2 SV=2 && PF01702:Queuine tRNA-ribosyltransferase	-	13	7	0	58	74	51	0.058241096567167	0.0329033109909896	0	0.249559773329934	0.324004470307906	0.208386242506074
ENSDARG00000069832	277.918011057899	192.749299891695	399.829375884083	76.0539039945846	158.47857760695	110.888697059871	290.165562277892	115.140392887135	1.33338830023505	4.90665737628226e-05	0.000423959436746662	sfxn4	CHR_ALT_CTG13_1_8	9812968	9826571	-	4012	-	- && sp|A8E7G5|SFXN4_DANRE Sideroflexin-4 OS=Danio rerio OX=7955 GN=sfxn4 PE=2 SV=1 && PF03820:Sideroflexins	-	280	187	364	80	163	122	1.1184130814827	0.783684368984544	1.63423557821274	0.306898377007314	0.636304365341459	0.444443658789298
ENSDARG00000013274	111.167204423159	131.935349658487	226.277064373959	338.439872775901	306.262281878461	375.385507260056	156.459872818535	340.029220638139	-1.12226140197476	4.94657293173259e-05	0.000427041791981885	eif4eb	13	12671513	12681979	+	1563	protein_coding	eukaryotic translation initiation factor 4eb [Source:ZFIN;Acc:ZDB-GENE-041121-14] && sp|Q9DFS6|IF4EA_DANRE Eukaryotic translation initiation factor 4E-1A OS=Danio rerio OX=7955 GN=eif4e1a PE=1 SV=1 && PF01652:Eukaryotic initiation factor 4E	-	112	128	206	356	315	413	1.14832329696957	1.37692883256471	2.37400945419951	3.50555309281023	3.15638374696776	3.86196987242314
ENSDARG00000094057	75.4348887157153	135.027584416107	110.94166748432	243.372492782671	229.453646105768	243.59156403316	107.134713538714	238.805900973866	-1.15747875765983	5.01196897231965e-05	0.000432110108488888	cyp2j20	20	25597527	25615802	+	1573	protein_coding	cytochrome P450, family 2, subfamily J, polypeptide 20 [Source:ZFIN;Acc:ZDB-GENE-041210-324] && sp|P51589|CP2J2_HUMAN Cytochrome P450 2J2 OS=Homo sapiens OX=9606 GN=CYP2J2 PE=1 SV=2 && PF00067:Cytochrome P450	-	76	131	101	256	236	268	0.774265665019194	1.40024192056442	1.15655649790548	2.50482143888792	2.34974915988356	2.49014065755523
ENSDARG00000045065	0	0	0	7.60539039945846	36.9459260678779	14.5427799422782	0	19.6980321365382	-6.68578913076996	5.016883475908e-05	0.000432418411657439	vti1a	CHR_ALT_CTG12_1_24	31166213	31256087	-	1359	-	- && sp|Q96AJ9|VTI1A_HUMAN Vesicle transport through interaction with t-SNAREs homolog 1A OS=Homo sapiens OX=9606 GN=VTI1A PE=1 SV=2 && -	-	0	0	0	8	38	16	0	0	0	0.0906016400701504	0.437927645835297	0.172075220117267
ENSDARG00000105091	90.323353593817	196.872279568523	216.39117321199	67.4978397951938	52.5021054648791	49.9908060515812	167.862268791443	56.6635837705514	1.56599353485018	5.03840968608021e-05	0.000433926486027249	zgc_174944	4	69712232	69724061	+	3447	protein_coding	zgc:174944 [Source:ZFIN;Acc:ZDB-GENE-080207-2] && - && PF00622:SPRY domain|PF17779:NOD2 winged helix domain|PF13765:SPRY-associated domain|PF17776:NLRC4 helical domain HD2|PF14484:Fish-specific NACHT associated domain|PF05729:NACHT domain	-	91	191	197	71	54	55	0.423063190294545	0.931649566588794	1.02943550892999	0.317017031067912	0.245352619495741	0.233205728308404
ENSDARG00000114833	0	2.06148983841385	2.1968647026598	63.6951445954646	45.696276978691	4.54461873196193	1.41945151369122	37.9786801020392	-4.76021582235238	5.11844913594663e-05	0.000439795683966751	CR749777.1	4	27018663	27022725	+	1874	protein_coding	- && - && -	-	0	2	2	67	47	5	0	0.0179440682138695	0.0192235951182448	0.550263549446865	0.392795491243581	0.0389958351352998
ENSDARG00000067544	150.869777431431	190.687810053281	116.433829240969	316.574375377458	294.59514733071	309.942997519804	152.663805575227	307.037506742658	-1.0070534962236	5.15059559823889e-05	0.000442291309944464	tcf15	8	28593707	28595491	+	1041	protein_coding	transcription factor 15 [Source:ZFIN;Acc:ZDB-GENE-980605-20] && sp|P79782|TCF15_CHICK Transcription factor 15 OS=Gallus gallus OX=9031 GN=TCF15 PE=2 SV=2 && PF00010:Helix-loop-helix DNA-binding domain	bHLH	152	185	106	333	303	341	2.33990372925109	2.98800624835082	1.834126718861	4.92333098088693	4.55858567721121	4.7876396752836
ENSDARG00000059304	324.568534342617	206.148983841385	551.413040367609	1065.70532972412	1111.29456567327	1217.9578201658	360.710186183871	1131.6525718544	-1.6499691793787	5.18724595557412e-05	0.000444729247863115	chchd2	15	5773119	5780648	-	961	protein_coding	coiled-coil-helix-coiled-coil-helix domain containing 2 [Source:ZFIN;Acc:ZDB-GENE-040426-1737] && - && -	-	327	200	502	1121	1143	1340	5.45292464512826	3.49918666314166	9.40923967757467	17.9534432813254	18.6277785091972	20.3797671921664
ENSDARG00000052782	170.721063935566	273.147403589835	262.525331967846	77.9552515944492	125.421696388322	98.1637646103777	235.464599831083	100.513570864383	1.22797240285077	5.20785873725785e-05	0.000445904787985992	glrba	1	21423010	21483832	-	2421	protein_coding	glycine receptor, beta a [Source:ZFIN;Acc:ZDB-GENE-010410-2] && sp|P48167|GLRB_HUMAN Glycine receptor subunit beta OS=Homo sapiens OX=9606 GN=GLRB PE=1 SV=1 && PF02931:Neurotransmitter-gated ion-channel ligand binding domain|PF02932:Neurotransmitter-gated ion-channel transmembrane region	-	172	265	239	82	129	108	1.13851508328949	1.84039729774674	1.77818651861424	0.521296239474258	0.834513071143196	0.651998766187822
ENSDARG00000105749	166.750806634739	255.624739963318	172.453879158794	16.1614545988492	0	3.63569498556955	198.276475252284	6.59904986147292	4.90893370708364	5.23280755196489e-05	0.000447803570771459	CR788316.2	4	72486529	72488135	-	1607	unprocessed_pseudogene	- && sp|A0A2P1BRQ0|CTXA_SCOPL Cytolytic toxin-alpha OS=Scorpaena plumieri OX=274700 PE=1 SV=1 && -	-	168	248	157	17	0	4	1.67532294321416	2.59475469524961	1.75977837850023	0.162816559625131	0	0.0363799353048173
ENSDARG00000102411	0	0	0	22.8161711983754	10.6948733354383	21.8141699134173	0	18.441738149077	-6.59191487145552	5.3202729517718e-05	0.000455047438991231	CR847850.1	3	7435802	7436932	-	987	protein_coding	zinc finger protein 271-like [Source:NCBI gene;Acc:100534733] && - && PF00096:Zinc finger, C2H2 type	zf-C2H2	0	0	0	24	11	24	0	0	0	0.374248112022293	0.174547549127922	0.355395477415449
ENSDARG00000115716	349.382642472787	11.3381941112762	1356.56395389243	11.4080855991877	0.972261212312575	0.908923746392386	572.428263492163	4.42975685263088	7.01442962373569	5.4795414109542e-05	0.000467679221349737	CT583728.23	4	55793431	55795305	-	1875	rRNA	- && - && -	-	352	11	1235	12	1	1	3.00847580111205	0.0986397392428547	11.8642390148572	0.0985021030842675	0.00835289362372166	0.00779500747131218
ENSDARG00000102525	6.94795027644747	7.21521443444848	3.2952970539897	46.5830161966831	26.2510527324395	67.2603572330366	5.81948725496188	46.6981420540531	-2.99903725530562	5.52823666796211e-05	0.000471088592873954	lck	CHR_ALT_CTG17_1_19	25344142	25372073	-	1607	-	- && sp|Q95KR7|LCK_SAISC Proto-oncogene tyrosine-protein kinase LCK OS=Saimiri sciureus OX=9521 GN=LCK PE=1 SV=3 && PF07714:Protein tyrosine and serine/threonine kinase	-	7	7	3	49	27	74	0.0698051226339235	0.0732390438175294	0.0336263384426795	0.469294789507731	0.263139539328506	0.67302880313912
ENSDARG00000087061	11.9107719024814	1.03074491920693	9.88589116196909	89.3633371936369	26.2510527324395	69.9871284722137	7.60913599455246	61.8671727994301	-3.02350688131123	5.53051708353957e-05	0.000471158634978233	si_ch211-71k14.1	1	42281308	42289744	-	1271	protein_coding	si:ch211-71k14.1 [Source:ZFIN;Acc:ZDB-GENE-110411-283] && - && -	-	12	1	9	94	27	77	0.151300661444597	0.013228632506999	0.127547268003271	1.13827666329676	0.332702784973178	0.88544783923737
ENSDARG00000055128	46.6505232847187	63.9061849908294	59.3153469718146	159.713198388628	202.230332161016	107.253002074302	56.6240184157876	156.398844207982	-1.4659085736287	5.55959222752815e-05	0.000473261203979702	armc4	12	23026760	23129458	-	3622	protein_coding	armadillo repeat containing 4 [Source:ZFIN;Acc:ZDB-GENE-100316-7] && sp|Q5T2S8|ODAD2_HUMAN Outer dynein arm-docking complex subunit 2 OS=Homo sapiens OX=9606 GN=ODAD2 PE=1 SV=1 && -	-	47	62	54	168	208	118	0.207947902004323	0.2878085860896	0.268546511814729	0.713881890105473	0.899400473012548	0.47615831116174
ENSDARG00000043662	25.8066724553763	26.7993678993801	31.8545381885671	75.1032301946523	129.310741237573	88.1656034000615	28.1535261811078	97.5265249440954	-1.79337226881744	5.62067147261919e-05	0.000478334541419818	cnih2	CHR_ALT_CTG10_2_4	27026860	27052476	-	3417	-	- && sp|Q5BL21|CNIH2_DANRE Protein cornichon homolog 2 OS=Danio rerio OX=7955 GN=cnih2 PE=2 SV=1 && PF03311:Cornichon protein	-	26	26	29	79	133	97	0.1219364368866	0.127934852158703	0.152871744263408	0.355834162992809	0.60959989681463	0.414901078093329
ENSDARG00000079399	136.973876878536	241.194311094421	135.107179213578	304.215615978338	387.932223712718	385.383668470372	171.091789062178	359.177169387143	-1.06961404247035	5.62552352433238e-05	0.000478621378597728	F2RL3	14	36869273	36878988	+	4682	protein_coding	si:ch211-132p1.2 [Source:ZFIN;Acc:ZDB-GENE-130530-869] && sp|Q96RI0|PAR4_HUMAN Proteinase-activated receptor 4 OS=Homo sapiens OX=9606 GN=F2RL3 PE=1 SV=3 && PF00001:7 transmembrane receptor (rhodopsin family)	-	138	234	123	320	399	424	0.47233791499465	0.840320484501621	0.473203451724226	1.05192335630358	1.33468785609713	1.32358627503058
ENSDARG00000062415	87.3456606181967	75.2443791021056	51.6263205125053	19.0134759986462	10.6948733354383	18.1784749278477	71.4054534109359	15.9622747539774	2.16066806744054	5.69600460736719e-05	0.000483344966748088	ctnnd2a	CHR_ALT_CTG24_2_2	22395028	22560360	-	1410	-	- && sp|Q9UQB3|CTND2_HUMAN Catenin delta-2 OS=Homo sapiens OX=9606 GN=CTNND2 PE=1 SV=3 && -	-	88	73	47	20	11	20	1.00015817856119	0.870490929004883	0.600416954193178	0.218311398679671	0.122183284389546	0.207314028492345
ENSDARG00000073720	94.2936108946442	90.7055528902095	95.5636145657012	191.085433786394	215.841989133392	196.327529220755	93.5209261168516	201.084984046847	-1.10442663738415	5.76622422309373e-05	0.000488790011878885	rnf180a	CHR_ALT_CTG21_1_12	20929467	20935426	-	2164	-	- && sp|Q86T96|RN180_HUMAN E3 ubiquitin-protein ligase RNF180 OS=Homo sapiens OX=9606 GN=RNF180 PE=1 SV=2 && -	-	95	88	87	201	222	216	0.703511951868757	0.68373201878134	0.72416277746959	1.42956639324874	1.60669684421171	1.45886230401175
ENSDARG00000055632	124.070540650848	158.734717557867	149.386799780866	371.713455773532	245.982086715082	268.132505185754	144.06401932986	295.276015891456	-1.03586865113793	5.90552116339168e-05	0.000499026579082836	smtnl	15	24644016	24671419	+	2159	protein_coding	smoothelin, like [Source:ZFIN;Acc:ZDB-GENE-040212-1] && sp|Q2KI85|SMTL2_BOVIN Smoothelin-like protein 2 OS=Bos taurus OX=9913 GN=SMTNL2 PE=2 SV=1 && PF00307:Calponin homology (CH) domain	-	125	154	136	391	253	295	0.927817376370633	1.19930206351317	1.13464621264852	2.78733805479596	1.83529592994579	1.99704192106047
ENSDARG00000087666	257.074160228556	196.872279568523	259.230034913856	122.636920191268	109.865516991321	110.888697059871	237.725491570312	114.463711414153	1.05431671638005	6.06744036793295e-05	0.000511371409042719	fibpb	21	25605368	25613249	-	1663	protein_coding	fibroblast growth factor (acidic) intracellular binding protein b [Source:NCBI gene;Acc:405787] && sp|Q6T938|FIBP_DANRE Acidic fibroblast growth factor intracellular-binding protein B OS=Danio rerio OX=7955 GN=fibpb PE=1 SV=1 && PF05427:Acidic fibroblast growth factor binding (FIBP)	-	259	191	236	129	113	122	2.49581646824441	1.93108602286926	2.5561948500828	1.19388635916552	1.06420284818162	1.07222366750611
ENSDARG00000002344	7.94051460165425	9.27670427286234	7.6890264593093	13.3094331990523	23.3342690955018	213.597080402211	8.30208177794196	83.413594232255	-3.3294509246763	6.15935347788011e-05	0.000518171651309679	tubb4b	CHR_ALT_CTG5_2_7	33027763	33031020	-	1593	-	- && sp|Q3MHM5|TBB4B_BOVIN Tubulin beta-4B chain OS=Bos taurus OX=9913 GN=TUBB4B PE=1 SV=1 && PF00091:Tubulin/FtsZ family, GTPase domain	-	8	9	7	14	24	235	0.0804784016305013	0.0949920447253993	0.0791510109105884	0.135262618014335	0.235957446997787	2.15610493851031
ENSDARG00000057365	197.520300716149	117.50492078959	117.532261592299	251.928556982061	313.068110364649	370.840888528094	144.185827699346	311.945851958268	-1.11205286765655	6.24041736375019e-05	0.000524718071150312	elovl8b	8	18200331	18203342	-	1610	protein_coding	ELOVL fatty acid elongase 8b [Source:ZFIN;Acc:ZDB-GENE-050522-453] && sp|Q9EQC4|ELOV4_MOUSE Elongation of very long chain fatty acids protein 4 OS=Mus musculus OX=10090 GN=Elovl4 PE=1 SV=2 && PF01151:GNS1/SUR4 family	-	199	114	107	265	322	408	1.9807621634845	1.19052762637833	1.19710461053422	2.53329360610742	3.13233510889562	3.70383895376014
ENSDARG00000070846	148.884648781017	41.229796768277	83.4808587010723	287.103487579557	258.621482475145	219.050622880565	91.1984347501222	254.925197645089	-1.48132949702413	6.24254676605116e-05	0.000524760534158946	dazap1	CHR_ALT_CTG11_1_2	5869315	5912994	+	6335	-	- && sp|Q96EP5|DAZP1_HUMAN DAZ-associated protein 1 OS=Homo sapiens OX=9606 GN=DAZAP1 PE=1 SV=1 && -	-	150	40	76	302	266	241	0.379445818263779	0.106163169164298	0.216093236868263	0.733712389785142	0.657617315679744	0.556017206171933
ENSDARG00000076620	197.520300716149	142.242798850556	113.13853218698	41.8296471970215	68.0582848618803	52.7175772907584	150.967210584562	54.2018364498867	1.47936997656178	6.25454718253927e-05	0.000525632535723026	abhd8b	11	5933635	5939861	-	2403	protein_coding	abhydrolase domain containing 8b [Source:ZFIN;Acc:ZDB-GENE-130530-805] && sp|Q6AX59|ABHD8_XENLA Protein ABHD8 OS=Xenopus laevis OX=8355 GN=abhd8 PE=2 SV=1 && PF00561:alpha/beta hydrolase fold	-	199	138	103	44	70	58	1.32710240666252	0.965574566984022	0.772071738850153	0.281815213776254	0.456228584316882	0.352770313152393
ENSDARG00000061268	115.137461723987	121.627900466417	92.2683175117115	264.287316381181	224.592340044205	207.234614177464	109.677893234038	232.03809020095	-1.07993351631747	6.29494972586105e-05	0.000528615416932522	ago2	19	41479990	41499645	+	2966	protein_coding	argonaute RISC catalytic component 2 [Source:ZFIN;Acc:ZDB-GENE-110606-6] && sp|Q9UKV8|AGO2_HUMAN Protein argonaute-2 OS=Homo sapiens OX=9606 GN=AGO2 PE=1 SV=3 && PF02170:PAZ domain|PF16488:Argonaute linker 2 domain|PF16486:N-terminal domain of argonaute|PF02171:Piwi domain|PF08699:Argonaute linker 1 domain|PF16487:Mid domain of argonaute	-	116	118	84	278	231	228	0.626746581275163	0.668915659519451	0.510131734513421	1.44257758014932	1.21977311219637	1.1235218118631
ENSDARG00000041041	0	3.09223475762078	0	28.5202139979692	50.5575830402539	15.4517036886706	1.03074491920693	31.5098335756312	-4.92551473238249	6.44284237123796e-05	0.000540192117318563	cxcr3.2	16	11818126	11825303	+	1893	protein_coding	chemokine (C-X-C motif) receptor 3, tandem duplicate 2 [Source:NCBI gene;Acc:791973] && sp|E9QJ73|CXR32_DANRE C-X-C chemokine receptor type 3-2 OS=Danio rerio OX=7955 GN=cxcr3.2 PE=2 SV=2 && PF00001:7 transmembrane receptor (rhodopsin family)	-	0	3	0	30	52	17	0	0.0266459459847792	0	0.243913686321978	0.430220353044301	0.131255078261002
ENSDARG00000039381	5.95538595124069	30.9223475762078	20.8702146752681	115.982203591742	59.3079339510671	100.890535849555	19.2493160675722	92.0602244641212	-2.26125897154685	6.6064125995167e-05	0.00055175842561372	ch25hl1.1	CHR_ALT_CTG18_1_30	26853889	26858985	-	1102	-	- && sp|Q567X1|C25L1_DANRE Cholesterol 25-hydroxylase-like protein 1, member 1 OS=Danio rerio OX=7955 GN=ch25hl1.1 PE=2 SV=2 && PF04116:Fatty acid hydroxylase	-	6	30	19	122	61	111	0.0872518787187309	0.457720288105146	0.310560493548195	1.70389867517591	0.86693485318799	1.47217416512418
ENSDARG00000077479	1.98512865041356	6.18446951524156	9.88589116196909	38.9776257972246	32.084620006315	75.4406709505681	6.0184964425414	48.8343055847025	-3.03256557683229	6.6352481465706e-05	0.000554014502187165	msh5	15	39934295	39955785	-	4388	protein_coding	mutS homolog 5 [Source:ZFIN;Acc:ZDB-GENE-131127-632] && sp|O43196|MSH5_HUMAN MutS protein homolog 5 OS=Homo sapiens OX=9606 GN=MSH5 PE=1 SV=1 && PF05192:MutS domain III|PF05190:MutS family domain IV|PF00488:MutS domain V	-	2	6	9	41	33	83	0.00730413023002442	0.0229903262302584	0.0369445254403277	0.143807907448402	0.11778379511572	0.276458076053546
ENSDARG00000101393	13.8959005528949	14.430428868897	9.88589116196909	80.8072729942461	39.8627097048156	70.8960522186061	12.7374068612537	63.8553449725559	-2.32368520052936	6.63857030789821e-05	0.000554014502187165	si_dkey-31g6.6	6	18364048	18366339	-	849	protein_coding	si:dkey-31g6.6 [Source:ZFIN;Acc:ZDB-GENE-110209-1] && sp|Q3V3I5|CQ067_MOUSE Uncharacterized protein C17orf67 homolog OS=Mus musculus OX=10090 GN=Gm525 PE=3 SV=1 && -	-	14	14	9	85	41	78	0.264256377085312	0.277255932661413	0.190945321121505	1.54090819386093	0.756335332536635	1.34277955557056
ENSDARG00000003421	22.828979479756	24.7378780609662	15.3780529186186	87.4619895937723	76.8086357726934	74.5317472041757	20.9816368197803	79.6007908568805	-1.92096680817073	6.7074294070778e-05	0.000559472003603533	igf2bp2a	CHR_ALT_CTG1_1_32	30445974	30507296	-	1887	-	- && sp|Q9Y6M1|IF2B2_HUMAN Insulin-like growth factor 2 mRNA-binding protein 2 OS=Homo sapiens OX=9606 GN=IGF2BP2 PE=1 SV=2 && PF00013:KH domain	-	23	24	14	92	79	82	0.195326454513774	0.213845366186273	0.133638113810882	0.750380356034099	0.655682230001998	0.635125807479729
ENSDARG00000059857	185.609528813668	178.318871022798	137.304043916237	241.471145182806	381.12639522653	404.471067144612	167.077481250901	342.356202517983	-1.03420523159106	6.7147300639597e-05	0.000559936382850331	blvra	2	49844630	49860723	-	1227	protein_coding	biliverdin reductase A [Source:ZFIN;Acc:ZDB-GENE-060929-312] && sp|P53004|BIEA_HUMAN Biliverdin reductase A OS=Homo sapiens OX=9606 GN=BLVRA PE=1 SV=2 && PF01408:Oxidoreductase family, NAD-binding Rossmann fold|PF09166:Biliverdin reductase, catalytic	-	187	173	125	254	392	445	2.44231780155987	2.37062053914951	1.83501514117719	3.18606537584097	5.00356708511444	5.30070037398215
ENSDARG00000003469	370.226493302129	192.749299891695	395.435646478764	105.524791792486	179.868324277826	124.522553255757	319.470479890863	136.638556442023	1.22562028464277	6.73509483587304e-05	0.000561344785017747	neurod4	CHR_ALT_CTG23_1_29	28356837	28359896	-	1966	-	- && sp|P79766|NDF4_CHICK Neurogenic differentiation factor 4 OS=Gallus gallus OX=9031 GN=NEUROD4 PE=2 SV=1 && PF00010:Helix-loop-helix DNA-binding domain	bHLH	373	187	360	111	185	137	3.04039807899453	1.59925823416378	3.29832304439792	0.868970422364072	1.47375888897683	1.01848552603933
ENSDARG00000056111	18.8587221789288	10.3074491920693	5.4921617566495	50.3857113964123	66.1137624372551	71.8049759649985	11.5527777092159	62.7681499328886	-2.43393687213806	6.87964897243875e-05	0.000571917292986705	lmod1a	CHR_ALT_CTG11_1_21	24884395	24889736	+	2648	-	- && sp|A0A0G2K0D3|LMOD1_RAT Leiomodin-1 OS=Rattus norvegicus OX=10116 GN=Lmod1 PE=1 SV=1 && -	-	19	10	5	53	68	79	0.114984883976132	0.063495437750739	0.0340115344142661	0.308051563884664	0.402188042682973	0.436040589761374
ENSDARG00000079553	66.5018097888543	47.4142662835186	51.6263205125053	15.2107807989169	2.91678363693773	7.27138997113909	55.1807988616261	8.46631813566458	2.7035237437464	6.93938347614213e-05	0.000576289931097099	cd83	16	38394371	38397359	+	1311	protein_coding	CD83 molecule [Source:ZFIN;Acc:ZDB-GENE-060503-762] && - && PF00047:Immunoglobulin domain	-	67	46	47	16	3	8	0.818987441306735	0.589950593557743	0.645757364921724	0.187837725179763	0.03583907447249	0.0891877285047161
ENSDARG00000099377	48.6356519351323	66.9984197484502	79.0871292957527	9.50673799932308	19.4452242462515	2.72677123917716	64.9070669931117	10.5595778282506	2.62559088236769	7.04310323147656e-05	0.000583553346737241	si_cabz01030277.1	7	7906806	8156169	-	8915	protein_coding	si:cabz01030277.1 [Source:ZFIN;Acc:ZDB-GENE-160114-55] && sp|Q460N5|PAR14_HUMAN Protein mono-ADP-ribosyltransferase PARP14 OS=Homo sapiens OX=9606 GN=PARP14 PE=1 SV=3 && PF00644:Poly(ADP-ribose) polymerase catalytic domain	-	49	65	72	10	20	3	0.0880805187334835	0.122589284864354	0.145473990023249	0.0172641094861658	0.035135559269721	0.00491833056939215
ENSDARG00000102884	16.8735935285153	27.830112818587	7.6890264593093	0	0	0	17.4642442688039	0	6.65373905120564	7.05069247490345e-05	0.000583882646505399	si_ch211-145h19.5	4	69888328	69899962	+	946	protein_coding	si:ch211-145h19.5 [Source:ZFIN;Acc:ZDB-GENE-110914-112] && - && PF13465:Zinc-finger double domain|PF00096:Zinc finger, C2H2 type	zf-C2H2	17	27	7	0	0	0	0.287980390401111	0.479880530383386	0.133284947548168	0	0	0
ENSDARG00000042213	39.7025730082712	30.9223475762078	68.1028057824538	3.80269519972923	0	9.08923746392386	46.2425754556443	4.29731088788436	3.4148232233575	7.05875256379627e-05	0.000584400311566987	elapor2a	CHR_ALT_CTG4_1_4	9674251	9695162	+	4048	-	- && sp|A8MWY0|ELAP2_HUMAN Endosome/lysosome-associated apoptosis and autophagy regulator family member 2 OS=Homo sapiens OX=9606 GN=ELAPOR2 PE=1 SV=2 && -	-	40	30	62	4	0	10	0.158352388583731	0.124606659459454	0.275883284288367	0.0152084521807478	0	0.0361058275906876
ENSDARG00000102308	348.39007814758	205.118238922178	362.482675938867	110.278160792148	182.785107914764	71.8049759649985	305.330331002875	121.62274822397	1.32914833977818	7.10716904647115e-05	0.00058795671202625	ttc39c	CHR_ALT_CTG22_1_3	16350376	16445858	-	5247	-	- && sp|Q1LXE6|TT39C_DANRE Tetratricopeptide repeat protein 39C OS=Danio rerio OX=7955 GN=ttc39c PE=2 SV=1 && -	-	351	199	330	116	188	79	1.07201579290269	0.637679586690059	1.13286217772298	0.340261219440127	0.561157804909831	0.220056314405969
ENSDARG00000010408	228.28979479756	228.825372063938	213.095876158	95.0673799932307	104.031949717446	123.613629509365	223.403681006499	107.57098640668	1.05394887052116	7.11402815974448e-05	0.000588222881240198	igsf9b	CHR_ALT_CTG15_1_14	19131848	19240433	-	10283	-	- && sp|Q9UPX0|TUTLB_HUMAN Protein turtle homolog B OS=Homo sapiens OX=9606 GN=IGSF9B PE=2 SV=2 && PF00041:Fibronectin type III domain	-	230	222	194	100	107	136	0.358437245616544	0.362989147665063	0.339825602781707	0.149673768422803	0.162967935744351	0.193302237205544
ENSDARG00000068787	2.97769297562034	5.15372459603463	1.0984323513299	21.8654973984431	40.8349709171282	45.4461873196193	3.07661664099496	36.0488852117302	-3.54200228586852	7.15316828769588e-05	0.000591005374767303	slc6a17	8	24854600	24890992	+	4043	protein_coding	solute carrier family 6 member 17 [Source:ZFIN;Acc:ZDB-GENE-030131-8187] && sp|P31662|S6A17_RAT Sodium-dependent neutral amino acid transporter SLC6A17 OS=Rattus norvegicus OX=10116 GN=Slc6a17 PE=1 SV=1 && PF00209:Sodium:neurotransmitter symporter family	-	3	5	1	23	42	50	0.0118911167880338	0.0207934601983622	0.0044552333974265	0.0875567481966575	0.162698583444987	0.18075239931623
ENSDARG00000044169	63.524116813234	73.1828892636918	37.3466999452166	132.143658190591	143.894659422261	203.598919191895	58.0179020073808	159.879078934915	-1.4606549867175	7.18382384489935e-05	0.000593180398284057	prelid1b	23	45512825	45521759	+	1212	protein_coding	PRELI domain containing 1b [Source:ZFIN;Acc:ZDB-GENE-050522-169] && sp|Q32KN9|PRLD1_BOVIN PRELI domain-containing protein 1, mitochondrial OS=Bos taurus OX=9913 GN=PRELID1 PE=2 SV=1 && PF04707:PRELI-like family	-	64	71	34	139	148	224	0.846218440906855	0.984954641967074	0.505301397093268	1.76513411828501	1.91248183216399	2.70124021283095
ENSDARG00000100504	537.969864262075	337.053588580665	298.773599561733	202.493519385581	52.5021054648791	173.604435560946	391.265684134824	142.866686803802	1.45310059908119	7.30251153081625e-05	0.000602034991847019	ppp1r27b	6	18196961	18199062	-	1774	protein_coding	protein phosphatase 1, regulatory subunit 27b [Source:ZFIN;Acc:ZDB-GENE-051023-5] && sp|Q9D119|PPR27_MOUSE Protein phosphatase 1 regulatory subunit 27 OS=Mus musculus OX=10090 GN=Ppp1r27 PE=2 SV=1 && PF13637:Ankyrin repeats (many copies)	-	542	327	272	213	54	191	4.89610589333319	3.09923593949345	2.76178260778824	1.84795553453962	0.476736459640258	1.57361164073488
ENSDARG00000036809	189.579786114495	191.718554972488	171.355446807464	59.8924493957354	89.4480315327569	89.0745271464538	184.217929298149	79.4716693583154	1.21293290401116	7.34226613148301e-05	0.000604618677995306	ANPEP	7	15373412	15413188	-	7158	protein_coding	si:ch211-106j24.1 [Source:ZFIN;Acc:ZDB-GENE-130530-595] && sp|P15145|AMPN_PIG Aminopeptidase N OS=Sus scrofa OX=9823 GN=ANPEP PE=1 SV=4 && PF11838:ERAP1-like C-terminal domain|PF01433:Peptidase family M1 domain|PF17900:Peptidase M1 N-terminal domain	-	191	186	156	63	92	98	0.427608967506657	0.436899706125957	0.392560959153964	0.135461033422151	0.201295634268229	0.200102350217046
ENSDARG00000055613	85.3605319677831	70.090654506071	164.764852699485	259.53394738152	260.56600489977	248.136182765121	106.738679724446	256.078711682137	-1.26507416868197	7.43492782196877e-05	0.000611625524035399	C16H1orf43	16	22345513	22361219	+	982	protein_coding	zgc:123238 [Source:ZFIN;Acc:ZDB-GENE-051023-3] && sp|Q8R092|CA043_MOUSE Protein C1orf43 homolog OS=Mus musculus OX=10090 PE=2 SV=1 && PF07406:NICE-3 protein	-	86	68	150	273	268	273	1.40343432619341	1.1642813139663	2.75140152125183	4.27874779499825	4.2742658308759	4.06320717859259
ENSDARG00000055099	92.3084822442306	164.919187073108	63.7090763771342	25.6681925981723	34.0291424309401	29.0855598845564	106.978915231491	29.5942983045563	1.85498590505142	7.46562260074462e-05	0.000613057798975737	fam184b	CHR_ALT_CTG1_2_7	23499695	23549841	-	5993	-	- && sp|Q9ULE4|F184B_HUMAN Protein FAM184B OS=Homo sapiens OX=9606 GN=FAM184B PE=2 SV=3 && -	-	93	160	58	27	35	32	0.248681685365367	0.448886151614101	0.174324295060258	0.0693401881172624	0.0914664849085156	0.078041122689593
ENSDARG00000000887	1.98512865041356	2.06148983841385	17.5749176212784	88.4126633937046	93.3370763820072	19.9963224206325	7.2071787033686	67.2486873987814	-3.23672642596725	7.54176364845127e-05	0.000618995616522404	gtsf1	CHR_ALT_CTG23_1_35	32101242	32105550	+	647	-	- && sp|Q9DAN6|GTSF1_MOUSE Gametocyte-specific factor 1 OS=Mus musculus OX=10090 GN=Gtsf1 PE=1 SV=1 && -	-	2	2	16	93	96	22	0.0495371305244933	0.0519740090151335	0.445440707902203	2.21230090485821	2.3238343929983	0.49697690601488
ENSDARG00000105549	116.130026049193	119.566410628003	129.615017456928	52.2870589962769	44.7240157663785	33.6301786165183	121.770484711375	43.5470844597246	1.48429943857308	7.58497122880209e-05	0.00062222573780206	RIC3	7	28047279	28058442	-	3616	protein_coding	si:ch211-235p24.2 [Source:ZFIN;Acc:ZDB-GENE-160728-28] && sp|Q0VFF9|RIC3_XENTR Protein RIC-3 OS=Xenopus tropicalis OX=8364 GN=ric3 PE=2 SV=1 && PF15361:Resistance to inhibitors of cholinesterase homologue 3	-	117	116	118	55	46	37	0.518516488325998	0.539374076964021	0.587797571306374	0.23409912842379	0.199235916771569	0.149551615963021
ENSDARG00000070065	0	0	0	0.950673799932307	19.4452242462515	46.3551110660117	0	22.2503363707318	-6.86317122751022	7.6970710643797e-05	0.000630328033392625	si_ch211-163c2.2	7	8040720	8052829	-	1901	protein_coding	si:ch211-163c2.2 [Source:ZFIN;Acc:ZDB-GENE-160114-56] && - && PF13927:Immunoglobulin domain|PF13895:Immunoglobulin domain	-	0	0	0	1	20	51	0	0	0	0.00809624071905145	0.164773019931385	0.392108148050619
ENSDARG00000069961	124.070540650848	101.013002082279	93.3667498630414	272.843380580572	161.395361243887	295.400217577526	106.150097532056	243.212986467328	-1.19566515577821	7.74416112524975e-05	0.00063335474721821	il21r.1	3	45343782	45361573	-	2398	protein_coding	interleukin 21 receptor, tandem duplicate 1 [Source:ZFIN;Acc:ZDB-GENE-080108-6] && sp|Q9HBE5|IL21R_HUMAN Interleukin-21 receptor OS=Homo sapiens OX=9606 GN=IL21R PE=1 SV=1 && -	-	125	98	85	287	166	325	0.835345169134361	0.687127609594152	0.638475076393913	1.84203656596544	1.08416936629832	1.98085182561754
ENSDARG00000101471	468.490361497601	423.636161794047	242.753549643908	200.592171785717	177.923801853201	179.966901785692	378.293357645185	186.16095847487	1.02387317123595	7.8014990259488e-05	0.000637882627267214	fgd4a	18	12147971	12229524	+	3445	protein_coding	FYVE, RhoGEF and PH domain containing 4a [Source:ZFIN;Acc:ZDB-GENE-050420-347] && sp|Q96M96|FGD4_HUMAN FYVE, RhoGEF and PH domain-containing protein 4 OS=Homo sapiens OX=9606 GN=FGD4 PE=1 SV=2 && PF00169:PH domain|PF01363:FYVE zinc finger|PF00621:RhoGEF domain	-	472	411	221	211	183	198	2.19562366735731	2.00591764227536	1.15551942127744	0.942667985793743	0.831955478850361	0.840028018497721
ENSDARG00000026941	15.8810292033085	13.39968394969	43.937294053196	123.5875939912	89.4480315327569	85.4388321608843	24.4060024020648	99.4914858949471	-2.03363962013629	7.88278174654591e-05	0.000643714014970085	fbxl4	CHR_ALT_CTG16_1_15	32569029	32589964	-	3634	-	- && sp|Q9UKA2|FBXL4_HUMAN F-box/LRR-repeat protein 4 OS=Homo sapiens OX=9606 GN=FBXL4 PE=1 SV=2 && PF12937:F-box-like	-	16	13	40	130	92	94	0.0705570136474346	0.0601476870977281	0.198266468088006	0.550584471353655	0.396498115050079	0.378060007379959
ENSDARG00000007709	12.9033362276882	43.2912866066909	60.4137793231445	69.3991873950584	127.366218812947	322.667929969297	38.8694673858412	173.144445392434	-2.15928856195167	7.89598698511544e-05	0.000644387354091942	adamts8a	5	30155834	30176970	-	2676	protein_coding	ADAM metallopeptidase with thrombospondin type 1 motif, 8a [Source:ZFIN;Acc:ZDB-GENE-060526-202] && sp|Q9UP79|ATS8_HUMAN A disintegrin and metalloproteinase with thrombospondin motifs 8 OS=Homo sapiens OX=9606 GN=ADAMTS8 PE=2 SV=2 && PF01562:Reprolysin family propeptide|PF05986:ADAM-TS Spacer 1|PF01421:Reprolysin (M12B) family zinc metalloprotease|PF17771:ADAM cysteine-rich domain|PF00090:Thrombospondin type 1 domain	-	13	42	55	73	131	355	0.0778506735503574	0.263890456086928	0.370212247540636	0.419857852505578	0.766696373814138	1.93892072051277
ENSDARG00000042807	104.219254146712	129.873859820073	107.64637043033	211.049583584972	229.453646105768	262.6789627074	113.913161465705	234.394064132713	-1.04120590416592	7.89701140643863e-05	0.000644387354091942	slc16a4	8	24745041	24779395	+	3100	protein_coding	solute carrier family 16 member 4 [Source:ZFIN;Acc:ZDB-GENE-070112-602] && sp|Q8R0M8|MOT5_MOUSE Monocarboxylate transporter 5 OS=Mus musculus OX=10090 GN=Slc16a4 PE=2 SV=1 && PF07690:Major Facilitator Superfamily	-	105	126	98	222	236	289	0.542791122932492	0.683391155311566	0.569427692041272	1.10219087120501	1.19230820274091	1.36255473339267
ENSDARG00000045586	87.3456606181967	72.1521443444848	74.6933998904332	146.403765189575	174.034757003951	236.32017406202	78.0637349510382	185.586232085182	-1.2492480356193	7.93293280441237e-05	0.000646502003649197	zgc_172145	25	31424850	31433512	-	2859	protein_coding	zgc:172145 [Source:ZFIN;Acc:ZDB-GENE-080516-9] && - && PF00210:Ferritin-like domain	-	88	70	68	154	179	260	0.493257443781488	0.411665419429065	0.428419232792614	0.829033527619863	0.980566604568584	1.32915919631504
ENSDARG00000043322	57.5687308619933	42.260541687484	28.5592411345774	110.278160792148	160.423100031575	114.524392045441	42.7961712280182	128.408550956388	-1.58163529012061	8.05039066137317e-05	0.00065541297962616	gsx2	CHR_ALT_CTG20_1_11	22482111	22483776	-	1365	-	- && sp|Q9BZM3|GSX2_HUMAN GS homeobox 2 OS=Homo sapiens OX=9606 GN=GSX2 PE=1 SV=2 && PF00046:Homeodomain	Homeobox	58	41	26	116	165	126	0.680926871817632	0.50502363997965	0.343095402396101	1.30794917099073	1.89316957131054	1.34913590849634
ENSDARG00000076309	11.9107719024814	8.24595935365541	21.968647026598	54.1884065961415	71.9473297111306	74.5317472041757	14.0417927609116	66.8891611704826	-2.25778897496181	8.0956890287733e-05	0.00065827141725276	mxra5b	9	55455801	55554734	+	8828	protein_coding	matrix-remodelling associated 5b [Source:ZFIN;Acc:ZDB-GENE-081104-119] && sp|Q9NR99|MXRA5_HUMAN Matrix-remodeling-associated protein 5 OS=Homo sapiens OX=9606 GN=MXRA5 PE=1 SV=3 && PF13927:Immunoglobulin domain|PF13855:Leucine rich repeat|PF07679:Immunoglobulin I-set domain	-	12	8	20	57	74	82	0.021783319063897	0.0152366034584465	0.0408076769954584	0.0993752101941841	0.131282735646962	0.135759220515887
ENSDARG00000100568	30.7694940814102	18.5534085457247	32.952970539897	1.90134759986461	1.94452242462515	0	27.4252910556773	1.28195667482992	4.4347998956016	8.65546598038665e-05	0.000700087202044043	si_ch211-209j12.3	4	69122156	69127091	-	921	protein_coding	si:ch211-209j12.3 [Source:ZFIN;Acc:ZDB-GENE-120709-21] && - && PF13465:Zinc-finger double domain|PF00096:Zinc finger, C2H2 type	zf-C2H2	31	18	30	2	2	0	0.53939534578163	0.328604402274834	0.586726665335353	0.0334222662473763	0.0340101531910491	0
ENSDARG00000053836	13.8959005528949	21.6456433033455	7.6890264593093	55.1390803960738	103.059688505133	54.5354247835432	14.4101901051832	70.9113978949167	-2.29472775328181	8.70548492773939e-05	0.000703076726476552	si_ch211-284o19.8	2	37851124	37864665	-	1501	protein_coding	si:ch211-284o19.8 [Source:ZFIN;Acc:ZDB-GENE-070912-289] && sp|Q32L53|LFG1_BOVIN Protein lifeguard 1 OS=Bos taurus OX=9913 GN=GRINA PE=2 SV=1 && PF01027:Inhibitor of apoptosis-promoting Bax1	-	14	21	7	58	106	60	0.149469463121539	0.23523346451986	0.0840023720057077	0.59472039253909	1.10602105777127	0.584236069635324
ENSDARG00000060027	106.204382797126	75.2443791021056	38.4451322965465	267.139337780978	129.310741237573	235.411250315628	73.2979647319259	210.620443111393	-1.52025344188584	9.05137479715085e-05	0.000727736841269184	nom1	CHR_ALT_CTG7_1_45	40644264	40657851	-	3666	-	- && sp|Q5C9Z4|NOM1_HUMAN Nucleolar MIF4G domain-containing protein 1 OS=Homo sapiens OX=9606 GN=NOM1 PE=1 SV=1 && PF02854:MIF4G domain	-	107	73	35	281	133	259	0.467731316022933	0.334804203463416	0.171968849400665	1.17972121209591	0.568194993839495	1.03258333422149
ENSDARG00000100876	56.5761665367865	53.5987357987602	102.154208673681	17.1121283987815	13.6116569723761	18.1784749278477	70.7763703364091	16.3007534330018	2.11591498740114	9.17022092551894e-05	0.000735827091403104	sez6a	CHR_ALT_CTG15_1_16	24388781	24496968	+	1748	-	- && sp|Q53EL9|SEZ6_HUMAN Seizure protein 6 homolog OS=Homo sapiens OX=9606 GN=SEZ6 PE=1 SV=2 && -	-	57	52	93	18	14	20	0.522562882326312	0.500175503233739	0.958331408580644	0.158488080620425	0.125436760653715	0.167226990946343
ENSDARG00000035549	139.951569854156	259.747719640145	197.717823239382	88.4126633937046	71.9473297111306	89.9834508928462	199.139037577894	83.4478146658938	1.25399203867552	9.18715202811325e-05	0.000737002598133098	uprt	CHR_ALT_CTG5_1_13	23087671	23094257	-	1599	-	- && sp|Q6NYU7|UPP_DANRE Uracil phosphoribosyltransferase homolog OS=Danio rerio OX=7955 GN=uprt PE=2 SV=1 && -	-	141	252	180	93	74	99	1.41310938285114	2.64979684986348	2.02767451697508	0.895158652559889	0.724805497367968	0.904908231308521
ENSDARG00000109597	80.3977103417492	117.50492078959	114.23696453831	30.4215615978338	41.8072321294407	27.2677123917716	104.046531889883	33.1655020396821	1.65025542511104	9.19166864080129e-05	0.000737181865543907	si_dkey-194g4.1	1	14497458	14506759	-	5150	protein_coding	si:dkey-194g4.1 [Source:ZFIN;Acc:ZDB-GENE-141215-40] && - && PF13843:Transposase IS4	-	81	114	104	32	43	30	0.252047805766711	0.372184364751283	0.363747747006352	0.095633109790551	0.130767388041274	0.085139644710934
ENSDARG00000037286	250.126209952109	220.579412710282	144.993070375547	90.3140109935692	92.3648151696947	87.2566796536691	205.232897679313	89.9785019389776	1.19077964438356	9.20307544763144e-05	0.000737730402818198	dchs2	CHR_ALT_CTG1_1_25	25577650	25585373	-	4202	-	- && sp|Q6V1P9|PCD23_HUMAN Protocadherin-23 OS=Homo sapiens OX=9606 GN=DCHS2 PE=2 SV=2 && PF00028:Cadherin domain	-	252	214	132	95	95	96	0.961058056786707	0.856284785842141	0.565837967302471	0.347963015863183	0.354083573709048	0.333912742702569
ENSDARG00000012137	83.3754033173696	145.335033608177	74.6933998904332	216.753626384566	236.259474591956	243.59156403316	101.134612271993	232.201555003227	-1.19842913325724	9.2726762237846e-05	0.000742756770169505	cyp46a1.1	20	5106568	5120937	+	2163	protein_coding	cytochrome P450, family 46, subfamily A, polypeptide 1, tandem duplicate 1 [Source:ZFIN;Acc:ZDB-GENE-050522-464] && sp|Q9WVK8|CP46A_MOUSE Cholesterol 24-hydroxylase OS=Mus musculus OX=10090 GN=Cyp46a1 PE=1 SV=1 && PF00067:Cytochrome P450	-	84	141	68	228	243	268	0.622340261152372	1.09603165058335	0.566273965119779	1.62234739823256	1.75949475603707	1.81090672877225
ENSDARG00000100548	0.992564325206781	0	0	1.90134759986461	18.4729630339389	69.9871284722137	0.330854775068927	30.1204797020058	-6.33854319377854	9.30970208831422e-05	0.000745537744082773	tefm	6	18554819	18560200	-	1803	protein_coding	transcription elongation factor, mitochondrial [Source:NCBI gene;Acc:566236] && sp|Q0P4D6|TEFM_DANRE Transcription elongation factor, mitochondrial OS=Danio rerio OX=7955 GN=tefm PE=2 SV=2 && PF12836:Helix-hairpin-helix motif	-	1	0	0	2	19	77	0.0088881096642671	0	0	0.0170726052212055	0.165042615277362	0.624184250510647
ENSDARG00000096603	75.4348887157153	92.7670427286234	77.9886969444229	183.480043386935	254.732437625895	145.427799422782	82.0635427962539	194.546760145204	-1.24467170620481	9.37277627570007e-05	0.000750031056691827	bmb	25	36292057	36310015	+	3148	protein_coding	brambleberry [Source:NCBI gene;Acc:559540] && sp|I6V1W0|BMBL_DANRE Protein brambleberry OS=Danio rerio OX=7955 GN=bmb PE=2 SV=1 && -	-	76	90	71	193	262	160	0.386886877724013	0.480693542717793	0.406254165321305	0.943600395849728	1.30348125560777	0.742853316834071
ENSDARG00000060411	149.877213106224	146.365778527384	79.0871292957527	243.372492782671	315.984894001587	262.6789627074	125.110040309787	274.012116497219	-1.12890922199966	9.44728336908072e-05	0.000755618938445537	ddx28	7	34963748	34965654	+	1907	protein_coding	DEAD (Asp-Glu-Ala-Asp) box polypeptide 28 [Source:ZFIN;Acc:ZDB-GENE-061013-64] && sp|Q9CWT6|DDX28_MOUSE Probable ATP-dependent RNA helicase DDX28 OS=Mus musculus OX=10090 GN=Ddx28 PE=2 SV=2 && PF00271:Helicase conserved C-terminal domain|PF00270:DEAD/DEAH box helicase	-	151	142	72	256	325	289	1.26891165203236	1.25198219828431	0.680073739411255	2.06611647790808	2.66913715362107	2.21495525617058
ENSDARG00000101675	163.773113659119	63.9061849908294	57.1184822691548	22.8161711983754	9.72261212312575	29.0855598845564	94.932593639701	20.5414477353525	2.20695778860548	9.73567687046194e-05	0.000776378773883666	zgc_123107	4	76377227	76383262	-	1985	protein_coding	zgc:123107 [Source:ZFIN;Acc:ZDB-GENE-051113-192] && sp|P04440|DPB1_HUMAN HLA class II histocompatibility antigen, DP beta 1 chain OS=Homo sapiens OX=9606 GN=HLA-DPB1 PE=1 SV=1 && PF07654:Immunoglobulin C1-set domain|PF00993:Class II histocompatibility antigen, alpha domain	-	165	62	52	24	10	32	1.3320746521769	0.525160049781628	0.471864205814286	0.186087096506803	0.0789001286875472	0.23561735429659
ENSDARG00000038392	0	0	1.0984323513299	32.3229091976985	19.4452242462515	17.2695511814553	0.366144117109966	23.0125615418018	-5.94889759786624	9.73973004020386e-05	0.000776510313299076	si_dkeyp-52c3.7	3	4047789	4214905	+	1803	protein_coding	si:dkeyp-52c3.7 [Source:ZFIN;Acc:ZDB-GENE-110411-213] && - && PF04548:AIG1 family	-	0	0	1	34	20	19	0	0	0.0099902987386552	0.290234288760494	0.173729068713013	0.154019490385744
ENSDARG00000099772	216.379022895078	170.072911669143	219.68647026598	76.0539039945846	81.6699418342563	112.706544552656	202.0461349434	90.1434634604989	1.16326982093558	9.75219064410578e-05	0.000777120174538325	CU928046.1	14	863031	868922	-	1580	lincRNA	- && - && -	-	218	165	200	80	84	124	2.21108041517648	1.75584978873752	2.28006438301207	0.779288790223636	0.832646041605166	1.14705015005069
ENSDARG00000079104	384.122393855024	283.454852781905	214.19430850933	143.551743789778	80.6976806219437	159.061655618668	293.92385171542	127.77036001013	1.20165665077447	9.79515598908275e-05	0.000780351453088331	mfhas1	CHR_ALT_CTG21_2_3	19872568	19906962	-	3682	-	- && sp|A4IIK1|MFHA1_XENTR Malignant fibrous histiocytoma-amplified sequence 1 homolog OS=Xenopus tropicalis OX=8364 GN=mfhas1 PE=2 SV=1 && PF13855:Leucine rich repeat	-	387	275	195	151	83	175	1.68434988795456	1.25576800027398	0.95394871863935	0.631187939881705	0.353047004397524	0.694659648702963
ENSDARG00000093135	78.4125816913357	71.1213994252779	34.0514028912269	147.354438989508	165.284406093138	180.875825532085	61.1951280026135	164.50489020491	-1.42364898762081	9.81396532576454e-05	0.000781335699879893	si_dkey-117n7.2	4	15942075	15943847	+	503	protein_coding	si:dkey-117n7.2 [Source:ZFIN;Acc:ZDB-GENE-060503-49] && - && -	-	79	69	31	155	170	199	2.51689001242388	2.30643706209006	1.11011484572496	4.74273918304593	5.29321042258704	5.78233034340628
ENSDARG00000098052	0	0	0	10.4574117992554	18.4729630339389	21.8141699134173	0	16.9148482488705	-6.46705086469045	0.000100313633801713	0.000796615521131844	BX548024.2	2	23156047	23163292	+	1058	lincRNA	- && - && -	-	0	0	0	11	19	24	0	0	0	0.160019366423521	0.281258823577584	0.331545686397966
ENSDARG00000041490	22.828979479756	5.15372459603463	9.88589116196909	56.0897541960061	70.0028072865054	73.6228234577833	12.6228650792532	66.5717949800983	-2.3933155614404	0.000100389520168454	0.000797022228813442	afp4	16	45904153	45910050	-	858	protein_coding	antifreeze protein type IV [Source:ZFIN;Acc:ZDB-GENE-030131-5217] && - && -	-	23	5	9	59	72	81	0.42958160800407	0.0979813048741007	0.188942398172678	1.05835228765512	1.3142664792569	1.37979808823489
ENSDARG00000071543	11.9107719024814	9.27670427286234	28.5592411345774	0	0	0	16.582239103307	0	6.57644054871201	0.000102651653718901	0.000813582353628336	si_dkey-42i9.7	22	10575060	10580194	-	963	protein_coding	si:dkey-42i9.7 [Source:ZFIN;Acc:ZDB-GENE-050208-731] && - && -	-	12	9	26	0	0	0	0.199691734886898	0.157136373050427	0.486319028318462	0	0	0
ENSDARG00000000747	20.8438508293424	39.1683069298632	18.6733499726083	0	1.94452242462515	0	26.2285025772713	0.648174141541717	5.36978085065464	0.000103103019890062	0.000815758769911454	lcmt2	CHR_ALT_CTG9_2_7	27671988	27749612	+	2254	-	- && sp|O60294|TYW4_HUMAN tRNA wybutosine-synthesizing protein 4 OS=Homo sapiens OX=9606 GN=LCMT2 PE=1 SV=3 && PF04072:Leucine carboxyl methyltransferase	-	21	38	17	0	2	0	0.149303680664661	0.283458958661507	0.135852993184792	0	0.0138967839791288	0
ENSDARG00000099509	178.661578537221	141.212053931349	130.713449808258	54.1884065961415	75.8363745603809	39.0837210948726	150.195694092276	56.369500750465	1.41613915890333	0.000103183249480593	0.000816193651927169	btr23	19	4038589	4047224	+	1660	protein_coding	bloodthirsty-related gene family, member 23 [Source:ZFIN;Acc:ZDB-GENE-070705-375] && sp|Q02084|A33_PLEWA Zinc-binding protein A33 OS=Pleurodeles waltl OX=8319 PE=1 SV=2 && PF13445:RING-type zinc-finger|PF00622:SPRY domain|PF13765:SPRY-associated domain|PF00643:B-box zinc finger	-	180	137	119	57	78	43	1.73767898219352	1.3876277665941	1.29125814847569	0.528484551562806	0.735910055704393	0.378597877936473
ENSDARG00000022763	428.787788489329	630.815890554639	674.437463716558	68.4485135951261	226.53686246883	83.6209846680995	578.013714253509	126.202120244019	2.19579805611665	0.000104309911795247	0.000823693889158017	hpcal1	CHR_ALT_CTG19_1_6	32623376	32718457	-	2549	-	- && sp|P42324|HPCL1_CHICK Hippocalcin-like protein 1 OS=Gallus gallus OX=9031 GN=HPCAL1 PE=1 SV=2 && PF13499:EF-hand domain pair	-	432	612	614	72	233	92	2.71593294039191	4.03684513645906	4.33883103030142	0.43473858756297	1.43160863156665	0.527516198038977
ENSDARG00000075600	9.92564325206781	17.5226636265177	8.78745881063919	77.0045777945169	71.9473297111306	37.2658736020878	12.0785885630749	62.0725937025784	-2.35934265847708	0.000104583329631038	0.000825651139719128	si_dkeyp-41f9.3	10	9105007	9115383	-	3523	protein_coding	si:dkeyp-41f9.3 [Source:ZFIN;Acc:ZDB-GENE-091118-56] && sp|Q00657|CSPG4_RAT Chondroitin sulfate proteoglycan 4 OS=Rattus norvegicus OX=10116 GN=Cspg4 PE=1 SV=2 && PF16184:Cadherin-like	-	10	17	8	81	74	41	0.045487543924705	0.0811328590913218	0.0409026593830152	0.353865240465586	0.328970760798007	0.170094010603782
ENSDARG00000070941	45.6579589595119	31.9530924954147	59.3153469718146	7.60539039945846	5.83356727387545	8.18031371753148	45.6421328089137	7.20642379695513	2.66060843816346	0.000105236178764686	0.000830076293350351	igfbp6a	11	2391469	2397974	+	1583	protein_coding	insulin-like growth factor binding protein 6a [Source:ZFIN;Acc:ZDB-GENE-090521-1] && sp|P24593|IBP5_HUMAN Insulin-like growth factor-binding protein 5 OS=Homo sapiens OX=9606 GN=IGFBP5 PE=1 SV=1 && PF00086:Thyroglobulin type-1 repeat	-	46	31	54	8	6	9	0.465674061487672	0.329261749468267	0.614450704859727	0.0777811932124664	0.0593620045905677	0.083095862968031
ENSDARG00000010010	46.6505232847187	9.27670427286234	14.2796205672887	0	0	0.908923746392386	23.4022827082899	0.302974582130795	6.11485236669542	0.000106367003359661	0.00083707333581823	trim13	CHR_ALT_CTG9_1_17	29643786	29655297	+	2785	-	- && sp|Q503I2|TRI13_DANRE Tripartite motif-containing 13 OS=Danio rerio OX=7955 GN=trim13 PE=2 SV=1 && PF00643:B-box zinc finger	-	47	9	13	0	0	1	0.270444273270972	0.054334767413846	0.0840799325441074	0	0	0.00524798528140407
ENSDARG00000071819	152.854906081844	172.134401507557	192.225661482732	51.3363851963446	91.3925539573821	70.8960522186061	172.404989690711	71.2083304574443	1.27574780257697	0.000109350269683755	0.000859085715499444	znf1180	22	2298419	2301530	+	727	protein_coding	zinc finger protein 1180 [Source:ZFIN;Acc:ZDB-GENE-050420-147] && - && PF00096:Zinc finger, C2H2 type	zf-C2H2	154	167	175	54	94	78	3.39462215350719	3.86226939482542	4.33588584527398	1.14320700794155	2.02503095073032	1.56811532693178
ENSDARG00000059855	13.8959005528949	28.8608577377939	36.2482675938867	0.950673799932307	1.94452242462515	0.908923746392386	26.3350086281919	1.26803999031661	4.38186542835503	0.000110013965975071	0.00086304059514926	wdr66	5	41774366	41792672	+	2964	protein_coding	WD repeat domain 66 [Source:ZFIN;Acc:ZDB-GENE-060526-328] && sp|E9Q743|CF251_MOUSE Cilia- and flagella-associated protein 251 OS=Mus musculus OX=10090 GN=Cfap251 PE=1 SV=1 && -	-	14	28	33	1	2	1	0.0756928691448819	0.1588328521117	0.200544124376264	0.00519262942203671	0.010567932216247	0.00493105229713574
ENSDARG00000034211	1860.06554543751	2383.08225320641	2144.13994979596	826.135532141175	1141.43466325496	467.186805645687	2129.09591614663	811.585667013942	1.39157920883191	0.000111862342402155	0.000876689221567589	capn2l	22	26443235	26476078	+	2597	protein_coding	calpain 2, (m/II) large subunit, like [Source:ZFIN;Acc:ZDB-GENE-050417-341] && sp|Q27971|CAN2_BOVIN Calpain-2 catalytic subunit OS=Bos taurus OX=9913 GN=CAPN2 PE=2 SV=2 && PF01067:Calpain large subunit, domain III|PF00648:Calpain family cysteine protease|PF13833:EF-hand domain pair	-	1874	2312	1952	869	1174	514	11.5638584797991	14.9684345439764	13.5388590056036	5.15007265475961	7.08001813215915	2.89273717769623
ENSDARG00000025581	219.356715870699	270.055168832215	485.507099287815	155.910503188898	131.255263662198	153.608113140313	324.972994663576	146.924626663803	1.14392997476463	0.000112409773301518	0.000880125479036726	rpl10	23	19712557	19715859	-	2173	protein_coding	ribosomal protein L10 [Source:NCBI gene;Acc:336712] && sp|Q7ZV96|RL10_DANRE 60S ribosomal protein L10 OS=Danio rerio OX=7955 GN=rpl10 PE=2 SV=1 && -	-	221	262	442	164	135	169	1.62981262823417	2.02722553248765	3.66384206746504	1.16158140429561	0.972998710770615	1.13669718935667
ENSDARG00000099101	2232.27716739005	1874.9250080374	3375.48261563678	4627.88005807047	5387.29937742398	5465.35848705742	2494.22826368808	5160.17930751729	-1.04893157138819	0.000113941585719581	0.000891470798418759	gch2	12	25085751	25092570	+	1932	protein_coding	GTP cyclohydrolase 2 [Source:ZFIN;Acc:ZDB-GENE-001205-3] && sp|P50141|GCH1_CHICK GTP cyclohydrolase 1 OS=Gallus gallus OX=9031 GN=GCH1 PE=2 SV=1 && PF01227:GTP cyclohydrolase I	-	2249	1819	3073	4868	5541	6013	18.6546654341568	15.8301882484077	28.6503307490005	38.7801046368897	44.9178800165389	45.488528653921
ENSDARG00000069388	93.3010465694374	83.490338455761	113.13853218698	172.071957787748	230.42590731808	223.595241612527	96.6433057373927	208.697702239452	-1.11171579444126	0.000114215722404704	0.000893399252369	tmem88b	7	21787507	21806454	+	1309	protein_coding	transmembrane protein 88 b [Source:ZFIN;Acc:ZDB-GENE-060929-644] && sp|Q9D0N8|TMM88_MOUSE Transmembrane protein 88 OS=Mus musculus OX=10090 GN=Tmem88 PE=1 SV=1 && -	-	94	81	103	181	237	246	1.15078273653118	1.04041325074717	1.41733261150261	2.12816088835137	2.83561276091773	2.74671290767207
ENSDARG00000102221	119.107719024814	88.6440630517957	90.0714528090517	196.789476585988	200.285809736391	235.411250315628	99.2744116285537	210.828845546002	-1.08570900069006	0.000115201099237268	0.000899582187783407	HACD4	7	18993828	19003504	-	947	protein_coding	si:ch73-41h24.1 [Source:ZFIN;Acc:ZDB-GENE-030131-3627] && sp|A2AKM2|HACD4_MOUSE Very-long-chain (3R)-3-hydroxyacyl-CoA dehydratase 4 OS=Mus musculus OX=10090 GN=Hacd4 PE=2 SV=2 && PF04387:Protein tyrosine phosphatase-like protein, PTPLA	-	120	86	82	207	206	259	2.03065618475272	1.5268943028617	1.55968923686929	3.36423167542954	3.40686923142818	3.99730781758815
ENSDARG00000004358	15.8810292033085	27.830112818587	27.4608087832475	83.6592943940431	93.3370763820072	74.5317472041757	23.7239836017143	83.8427059934087	-1.82372655686642	0.000116821851603518	0.000910038561864398	gnb3a	16	12022543	12049762	+	1958	protein_coding	guanine nucleotide binding protein (G protein), beta polypeptide 3a [Source:ZFIN;Acc:ZDB-GENE-040718-134] && sp|Q61011|GBB3_MOUSE Guanine nucleotide-binding protein G(I)/G(S)/G(T) subunit beta-3 OS=Mus musculus OX=10090 GN=Gnb3 PE=1 SV=2 && PF00400:WD domain, G-beta repeat	-	16	27	25	88	96	82	0.130952087637782	0.231852391084108	0.229986065191462	0.691728251996261	0.767886032824259	0.612095198526174
ENSDARG00000056984	42.6802659838916	25.7686229801732	14.2796205672887	0	0	2.72677123917716	27.5761698437845	0.908923746392386	4.8916357935366	0.000117773515943671	0.000915905977987553	rad9a	CHR_ALT_CTG14_1_14	21923956	21928917	-	969	-	- && sp|Q4R5X9|RAD9A_MACFA Cell cycle checkpoint control protein RAD9A OS=Macaca fascicularis OX=9541 GN=RAD9A PE=2 SV=1 && PF04139:Rad9	-	43	25	13	0	0	3	0.711131325243513	0.433787201145399	0.24165388249261	0	0	0.0452496563737162
ENSDARG00000001686	137.966441203743	136.058329335314	96.6620469170311	57.0404279959385	33.0568812186276	39.992644841265	123.562272485363	43.3633180186103	1.51123148910623	0.000118259669824049	0.00091924413707072	uckl1a	8	23009662	23028536	+	2043	protein_coding	uridine-cytidine kinase 1-like 1a [Source:ZFIN;Acc:ZDB-GENE-040724-238] && sp|Q91YL3|UCKL1_MOUSE Uridine-cytidine kinase-like 1 OS=Mus musculus OX=10090 GN=Uckl1 PE=1 SV=1 && PF14681:Uracil phosphoribosyltransferase|PF00485:Phosphoribulokinase / Uridine kinase family	-	139	132	88	60	34	44	1.09031394015156	1.08634074056007	0.775869191908952	0.452010384931477	0.260644624822445	0.314776366315837
ENSDARG00000058461	120.10028335002	103.074491920693	117.532261592299	268.090011580911	208.063899434891	215.414927894996	113.569012287671	230.522946303599	-1.02132337735858	0.000118322854750258	0.000919514029999297	ice1	16	9400661	9420358	+	4811	protein_coding	KIAA0947-like (H. sapiens) [Source:ZFIN;Acc:ZDB-GENE-030131-5566] && sp|E9Q286|ICE1_MOUSE Little elongation complex subunit 1 OS=Mus musculus OX=10090 GN=Ice1 PE=1 SV=1 && -	-	121	100	107	282	214	237	0.403046491100707	0.349482268060604	0.400610771764727	0.90215109481408	0.696653204431161	0.719997182511817
ENSDARG00000005915	272.955189431865	142.242798850556	206.505282050021	379.318846172991	346.124991583277	522.631154175622	207.234423444147	416.02499731063	-1.00518397755673	0.00011979767308267	0.000929633396333327	tcf3a	2	57310523	57379216	-	3102	protein_coding	transcription factor 3a [Source:ZFIN;Acc:ZDB-GENE-990415-51] && sp|P15923|TFE2_HUMAN Transcription factor E2-alpha OS=Homo sapiens OX=9606 GN=TCF3 PE=1 SV=1 && PF00010:Helix-loop-helix DNA-binding domain	bHLH	275	138	188	399	356	575	1.42067923091078	0.747993450826113	1.09166718944214	1.97968745620883	1.7974069934991	2.70921741779769
ENSDARG00000093750	52.6059092359594	86.5825732133818	117.532261592299	28.5202139979692	16.5284406093138	21.8141699134173	85.5735813472135	22.2876081735668	1.93908339588637	0.00012179537371079	0.000942475034653345	cd180	5	54938634	54941004	+	2279	protein_coding	CD180 molecule [Source:ZFIN;Acc:ZDB-GENE-070705-323] && sp|Q62192|CD180_MOUSE CD180 antigen OS=Mus musculus OX=10090 GN=Cd180 PE=1 SV=2 && PF13855:Leucine rich repeat	-	53	84	107	30	17	24	0.372680505224967	0.61971993022257	0.845694788486222	0.202601407725978	0.116826890853939	0.153916338836792
ENSDARG00000012723	59.5538595124068	92.7670427286234	48.3310234585156	99.8207489928923	210.008421859516	267.223581439362	66.8839752331819	192.35091743059	-1.52346469626817	0.000122447977845516	0.000946788397390948	rbm14a	21	27370671	27378961	+	2982	protein_coding	RNA binding motif protein 14a [Source:ZFIN;Acc:ZDB-GENE-050522-496] && sp|Q9BWF3|RBM4_HUMAN RNA-binding protein 4 OS=Homo sapiens OX=9606 GN=RBM4 PE=1 SV=1 && PF00076:RNA recognition motif. (a.k.a. RRM, RBD, or RNP domain)	-	60	90	44	105	216	294	0.322439873735887	0.507452472325825	0.265778128616698	0.541934986159042	1.13444732314127	1.44097849381651
ENSDARG00000055158	103.226689821505	208.210473679799	177.946040915444	273.794054380505	368.486999466466	380.83904973841	163.127734805583	341.04003452846	-1.06506502800527	0.000122543438521842	0.000947299780198161	prox1a	CHR_ALT_CTG7_1_14	19930563	19940621	-	3825	-	- && sp|Q91018|PROX1_CHICK Prospero homeobox protein 1 OS=Gallus gallus OX=9031 GN=PROX1 PE=2 SV=1 && PF05044:Homeo-prospero domain	HPD	104	202	162	288	379	419	0.435719534474785	0.88793348159789	0.762882718268979	1.15884827157962	1.55183660950515	1.60103339729402
ENSDARG00000089878	166.750806634739	212.333453356627	132.910314510918	51.3363851963446	49.5853218279413	93.6191458784158	170.664858167428	64.8469509675672	1.39472728016212	0.000123614909962055	0.000954536440587557	nedd9	19	3653976	3707794	+	2909	protein_coding	neural precursor cell expressed, developmentally down-regulated 9 [Source:ZFIN;Acc:ZDB-GENE-061013-318] && sp|O35177|CASL_MOUSE Enhancer of filamentation 1 OS=Mus musculus OX=10090 GN=Nedd9 PE=1 SV=2 && PF08824:Serine rich protein interaction domain|PF12026:Crk-Associated Substrate C-terminal domain|PF00018:SH3 domain	-	168	206	121	54	51	103	0.925487786093214	1.19064968538244	0.749231194128991	0.285703504562911	0.274577329930692	0.517501140562793
ENSDARG00000040258	211.416201269044	352.514762368769	343.809325966258	132.143658190591	121.532651539072	179.966901785692	302.580096534691	144.547737171785	1.06436067895398	0.000124616812836609	0.000961117383420528	si_ch73-340m8.2	17	5829851	5860222	-	1538	protein_coding	si:ch73-340m8.2 [Source:ZFIN;Acc:ZDB-GENE-110411-209] && sp|Q9V9J3|SRC42_DROME Tyrosine-protein kinase Src42A OS=Drosophila melanogaster OX=7227 GN=Src42A PE=1 SV=1 && PF07714:Protein tyrosine kinase|PF00017:SH2 domain	-	213	342	313	139	125	198	2.21936329476949	3.73878311795014	3.66574460329905	1.39098995537154	1.27289300589061	1.8815972195869
ENSDARG00000112579	10.9182075772746	27.830112818587	7.6890264593093	88.4126633937046	33.0568812186276	128.158248241326	15.4791156183903	83.2092642845529	-2.42501748025936	0.000124628407960024	0.000961117383420528	cmss1	CHR_ALT_CTG9_2_10	29974117	29983374	+	1184	-	- && sp|Q5XJK9|CMS1_DANRE Protein CMSS1 OS=Danio rerio OX=7955 GN=cmss1 PE=2 SV=1 && -	-	11	27	7	93	34	141	0.148883343725852	0.383418058904293	0.106492871943047	1.2089178086514	0.449744061243459	1.74054484816567
ENSDARG00000116690	0	0	0	22.8161711983754	16.5284406093138	9.99816121031625	0	16.4475910060018	-6.42589649539064	0.000126572919761027	0.000974949492818306	BX936298.3	22	19538626	19543805	+	3033	protein_coding	arginine esterase-like [Source:NCBI gene;Acc:558805] && sp|P09582|ESTA_CANLF Arginine esterase OS=Canis lupus familiaris OX=9615 PE=1 SV=1 && PF00089:Trypsin	-	0	0	0	24	17	11	0	0	0	0.121787961281241	0.0877838721583013	0.0530075928439874
ENSDARG00000075225	90.323353593817	85.5518282941749	54.921617566495	176.825326787409	182.785107914764	174.513359307338	76.932266484829	178.041264669837	-1.20836049282659	0.000126670542526113	0.000975279220382519	si_ch211-223a10.1	13	31070181	31090040	+	1931	protein_coding	si:ch211-223a10.1 [Source:ZFIN;Acc:ZDB-GENE-090313-86] && - && PF01529:DHHC palmitoyltransferase|PF12796:Ankyrin repeats (3 copies)|PF13637:Ankyrin repeats (many copies)	-	91	83	50	186	188	192	0.755203944559967	0.722697114997846	0.466403641268652	1.48250511180038	1.52480321199476	1.45323805783138
ENSDARG00000090965	38.7100086830645	30.9223475762078	45.0357264045259	137.847700990185	104.031949717446	92.7102221320234	38.222694221266	111.529957613218	-1.54584490649642	0.000126676106136049	0.000975279220382519	ripk3	7	1330501	1348640	-	1881	protein_coding	receptor-interacting serine-threonine kinase 3 [Source:ZFIN;Acc:ZDB-GENE-071115-4] && sp|Q8BZ25|ANKK1_MOUSE Ankyrin repeat and protein kinase domain-containing protein 1 OS=Mus musculus OX=10090 GN=Ankk1 PE=2 SV=1 && PF07714:Protein tyrosine kinase	-	39	30	41	145	107	102	0.332262204817794	0.268159360708065	0.392617147080068	1.18643714673202	0.890908709866644	0.792554587394181
ENSDARG00000055439	135.981312553329	56.6909705563809	96.6620469170311	316.574375377458	210.980683071829	190.873986742401	96.4447766755804	239.476348397229	-1.31107629068262	0.000127604277498148	0.000981957166407257	adamtsl7	1	21576674	21599219	-	2226	protein_coding	ADAMTS-like 7 [Source:ZFIN;Acc:ZDB-GENE-070816-2] && sp|Q3UTY6|THSD4_MOUSE Thrombospondin type-1 domain-containing protein 4 OS=Mus musculus OX=10090 GN=Thsd4 PE=1 SV=2 && PF05986:ADAM-TS Spacer 1|PF08686:PLAC (protease and lacunin) domain|PF00090:Thrombospondin type 1 domain	-	137	55	88	333	217	210	0.986280708122318	0.415430168644098	0.712084797425871	2.30242028351451	1.52676711282648	1.37883386874626
ENSDARG00000036575	186.602093138875	153.580992961832	173.552311510124	67.4978397951938	60.2801951633797	92.7102221320234	171.245132536944	73.4960856968656	1.21915878113585	0.000129651717163044	0.000996052014970779	si_ch73-71d17.2	7	19397129	19420334	-	6673	protein_coding	si:ch73-71d17.2 [Source:ZFIN;Acc:ZDB-GENE-140106-25] && sp|Q6NSI4|RADX_HUMAN RPA-related protein RADX OS=Homo sapiens OX=9606 GN=RADX PE=1 SV=2 && PF17659:Family of unknown function (DUF5521)	-	188	149	158	71	62	102	0.451483471338024	0.375427123564058	0.426491287708027	0.163758085732218	0.145515342987808	0.22340704014513
ENSDARG00000095688	0.992564325206781	3.09223475762078	6.5905941079794	61.7937969956	16.5284406093138	38.1747973484802	3.55846439693565	38.8323449844647	-3.46427757392499	0.000130095230614021	0.000998984175180878	zgc_162509	16	13993285	14005010	+	2202	protein_coding	zgc:162509 [Source:ZFIN;Acc:ZDB-GENE-050809-100] && - && -	-	1	3	6	65	17	42	0.00727759388041489	0.0229068009760159	0.0490804049749192	0.454319702293184	0.120912118190794	0.278772406160688
ENSDARG00000090708	76.4274530409221	31.9530924954147	94.4651822143713	230.063059583618	120.560390326759	239.046945301198	67.6152425835694	196.556798403858	-1.54116843039141	0.000132221956353103	0.00101362845277337	si_dkey-28g23.6	17	29216367	29224911	-	937	protein_coding	si:dkey-28g23.6 [Source:ZFIN;Acc:ZDB-GENE-131119-80] && - && -	-	77	31	86	242	124	263	1.31691051526133	0.556266114629953	1.65322918016905	3.97503817809377	2.07262301762571	4.10236185623353
ENSDARG00000076110	44.6653946343051	20.6148983841385	21.968647026598	116.932877391674	105.004210929758	78.1674421897452	29.0829800150139	100.034843503726	-1.77830097158093	0.000132818341901977	0.0010174760576579	nwd1	11	7214353	7246987	+	5422	protein_coding	NACHT and WD repeat domain containing 1 [Source:ZFIN;Acc:ZDB-GENE-071116-8] && sp|Q149M9|NWD1_HUMAN NACHT domain- and WD repeat-containing protein 1 OS=Homo sapiens OX=9606 GN=NWD1 PE=1 SV=3 && PF13271:Domain of unknown function (DUF4062)|PF05729:NACHT domain	-	45	20	20	123	108	86	0.133001987755498	0.0620198890313378	0.0664423040420337	0.349149261093834	0.31196255234298	0.231823119651252
ENSDARG00000097513	118.115154699607	117.50492078959	104.35107337634	215.802952584634	194.452242462515	299.035912563095	113.323716288512	236.430369203415	-1.06103080726508	0.000133250042357101	0.00102005749249909	CT573383.1	25	34035541	34050402	+	1097	transcribed_unprocessed_pseudogene	annexin A2-A-like [Source:NCBI gene;Acc:100006250] && sp|Q99JG3|ANX13_MOUSE Annexin A13 OS=Mus musculus OX=10090 GN=Anxa13 PE=1 SV=3 && PF00191:Annexin	-	119	114	95	227	200	329	1.73838299474581	1.74726479349964	1.55987996303606	3.18481902349144	2.85536473007805	4.38335937453574
ENSDARG00000010925	216.379022895078	231.917606821558	103.252641025011	394.529626971908	315.984894001587	462.642186913725	183.849756913882	391.052235962406	-1.0875092081102	0.000133721565242397	0.00102293989229354	HTRA3	7	61817629	61845282	-	1422	protein_coding	HtrA serine peptidase 3b [Source:NCBI gene;Acc:573378] && sp|Q9D236|HTRA3_MOUSE Serine protease HTRA3 OS=Mus musculus OX=10090 GN=Htra3 PE=1 SV=3 && PF13365:Trypsin-like peptidase domain|PF17820:PDZ domain|PF00219:Insulin-like growth factor binding protein	-	218	225	94	415	325	509	2.45675601686276	2.66037846778413	1.1907002889063	4.49173399920568	3.57949687197988	5.23161761985483
ENSDARG00000091800	87.3456606181967	77.3058689405195	57.1184822691548	172.071957787748	162.3676224562	175.422283053731	73.923337275957	169.953954432559	-1.1992237345147	0.000135525779187773	0.00103551063340667	zgc_174260	5	28812453	28818613	+	1477	unprocessed_pseudogene	zgc:174260 [Source:ZFIN;Acc:ZDB-GENE-080213-9] && sp|P38029|A1AT2_HORSE Alpha-1-antiproteinase 2 OS=Equus caballus OX=9796 PE=1 SV=2 && PF00079:Serpin (serine protease inhibitor)	-	88	75	52	181	167	193	0.954788782512711	0.853770747278047	0.634157378836396	1.8860951948896	1.7708191035395	1.90982960641916
ENSDARG00000101490	143.921827154983	170.072911669143	161.469555645495	66.5471659952615	63.1969788003174	77.2585184433528	158.48809815654	69.0008877463106	1.19883507328617	0.000135562782204547	0.00103551063340667	si_ch73-281i18.6	19	3919591	3925886	-	1179	protein_coding	si:ch73-281i18.6 [Source:ZFIN;Acc:ZDB-GENE-141219-21] && - && PF05672:MAP7 (E-MAP-115) family	-	145	165	147	70	65	85	1.97087612389963	2.35304721476275	2.24583440881418	0.913797075898368	0.863451153851635	1.05371443234977
ENSDARG00000045147	65.5092454636475	359.729976803217	339.415596560939	91.2646847935015	49.5853218279413	85.4388321608843	254.884939609268	75.4296129274424	1.75547006742314	0.000136317262630082	0.00104008719160718	tmem184ba	CHR_ALT_CTG12_2_1	19345664	19365215	+	3809	-	- && sp|Q9Y519|T184B_HUMAN Transmembrane protein 184B OS=Homo sapiens OX=9606 GN=TMEM184B PE=1 SV=2 && -	-	66	349	309	96	51	94	0.277675839807943	1.54054701465531	1.46124052648222	0.387905367882387	0.209699515035018	0.360690487481957
ENSDARG00000003035	68.4869384392679	91.7362978094164	80.1855616470827	231.013733383551	175.979279428576	147.245646915567	80.1362659652557	184.746219909231	-1.20517835482065	0.000136510522696633	0.00104097273595746	hspa9	CHR_ALT_CTG14_1_6	12126398	12151520	+	3317	-	- && sp|Q3ZCH0|GRP75_BOVIN Stress-70 protein, mitochondrial OS=Bos taurus OX=9913 GN=HSPA9 PE=2 SV=1 && PF00012:Hsp70 protein	-	69	89	73	243	181	162	0.333356363883774	0.451133458112516	0.396416379162815	1.12752539236683	0.854616603421929	0.713817762861343
ENSDARG00000103830	67.4943741140611	83.490338455761	18.6733499726083	211.049583584972	142.922398209949	180.875825532085	56.5526875141435	178.282602442335	-1.65347006483812	0.000137998886152292	0.00105093211153932	ddr2l	5	9699922	9793273	-	2953	protein_coding	discoidin domain receptor family, member 2, like [Source:ZFIN;Acc:ZDB-GENE-041210-162] && sp|Q16832|DDR2_HUMAN Discoidin domain-containing receptor 2 OS=Homo sapiens OX=9606 GN=DDR2 PE=1 SV=2 && PF00754:F5/8 type C domain|PF07714:Protein tyrosine kinase	-	68	81	17	222	147	199	0.369020588309449	0.4611923282181	0.103695444171527	1.15705780587048	0.779636405363455	0.984934697844009
ENSDARG00000023053	147.89208445581	118.535665708797	124.122855700279	198.690824185852	290.70610248146	304.489455041449	130.183535288295	264.628793902921	-1.02300550073545	0.000138228589339488	0.00105218533897553	niban1b	2	23295415	23349116	-	3364	protein_coding	niban apoptosis regulator 1b [Source:ZFIN;Acc:ZDB-GENE-070912-688] && sp|Q9ESN0|NIBA1_RAT Protein Niban 1 OS=Rattus norvegicus OX=10116 GN=Niban1 PE=1 SV=2 && -	-	149	115	113	209	299	335	0.709799047852665	0.574780936499852	0.605057513292174	0.956215607564094	1.39204547794261	1.45548129248453
ENSDARG00000016742	110.174640097953	54.6294807179671	62.6106440258043	8.55606419939077	20.4174854585641	22.7230936598097	75.804921613908	17.2322144392548	2.13701313107183	0.000139021106267322	0.0010574704115766	rgs7bpb	21	20933354	20939488	-	1868	protein_coding	regulator of G protein signaling 7 binding protein b [Source:NCBI gene;Acc:337556] && sp|Q4V9P3|R7BPB_DANRE Regulator of G-protein signaling 7-binding protein B OS=Danio rerio OX=7955 GN=rgs7bpb PE=2 SV=1 && -	-	111	53	57	9	21	25	0.952250562868719	0.477045166792811	0.549632222521592	0.0741534167356805	0.176068086956124	0.195605447118714
ENSDARG00000043856	66.5018097888543	79.3673587789333	46.1341587558558	161.614545988492	133.199786086823	180.875825532085	64.0011091078811	158.563385869133	-1.30756009655332	0.000139890502715752	0.00106358265244349	amd1	CHR_ALT_CTG20_1_1	2951747	2980753	+	5264	-	- && sp|P50243|DCAM_BOVIN S-adenosylmethionine decarboxylase proenzyme OS=Bos taurus OX=9913 GN=AMD1 PE=1 SV=1 && -	-	67	77	42	170	137	199	0.203968946723619	0.245943498777064	0.143716824141984	0.497048273779608	0.407608197111228	0.552528906294331
ENSDARG00000075641	15.8810292033085	40.1990518490701	17.5749176212784	78.9059253943815	106.948733354383	87.2566796536691	24.5516662245523	91.0371128008113	-1.88990932523179	0.000141292819285274	0.00107272961856892	steap3	9	890536	899861	+	2155	protein_coding	STEAP family member 3, metalloreductase [Source:ZFIN;Acc:ZDB-GENE-081104-268] && sp|Q8CI59|STEA3_MOUSE Metalloreductase STEAP3 OS=Mus musculus OX=10090 GN=Steap3 PE=1 SV=1 && PF03807:NADP oxidoreductase coenzyme F420-dependent|PF01794:Ferric reductase like transmembrane component	-	16	39	16	83	110	96	0.118981061528899	0.304283101967254	0.133735562882935	0.592783828015821	0.799435874660136	0.651091111292897
ENSDARG00000068257	88.3382249434035	26.7993678993801	87.874588106392	246.224514182468	228.481384893455	129.976095734111	67.6707269830585	201.560664936678	-1.5747136635931	0.000145155630638202	0.00109998889227472	kcne4	15	43093044	43100399	+	3494	protein_coding	potassium voltage-gated channel, Isk-related family, member 4 [Source:ZFIN;Acc:ZDB-GENE-050419-163] && sp|Q9WTW3|KCNE4_MOUSE Potassium voltage-gated channel subfamily E member 4 OS=Mus musculus OX=10090 GN=Kcne4 PE=2 SV=1 && PF02060:Slow voltage-gated potassium channel	-	89	26	80	259	235	143	0.408199282626202	0.125115452154061	0.412421491145857	1.14088637212119	1.05337543015236	0.598178700127527
ENSDARG00000003749	192.557479090115	142.242798850556	107.64637043033	45.6323423967508	51.5298442525665	69.9871284722137	147.482216123667	55.7164383738437	1.40437749971041	0.000145826353813564	0.00110481246715459	polb	14	11477689	11485770	+	8082	-	- && sp|P10394|POL4_DROME Retrovirus-related Pol polyprotein from transposon 412 OS=Drosophila melanogaster OX=7227 GN=POL PE=4 SV=1 && PF00665:Integrase core domain	-	194	138	98	48	53	77	0.384669732069621	0.287091769916185	0.218414482223205	0.0914087816297954	0.102705865362205	0.139248231090163
ENSDARG00000092714	160.795420683498	142.242798850556	216.39117321199	83.6592943940431	19.4452242462515	61.8068147546823	173.143130915348	54.9704444649923	1.65364710585911	0.000145975822451284	0.00110542638168981	si_ch211-266a5.12	4	13499264	13502549	-	1243	protein_coding	si:ch211-266a5.12 [Source:ZFIN;Acc:ZDB-GENE-081104-210] && - && -	-	162	138	197	88	20	68	2.0885699110194	1.86667392153065	2.85475800424914	1.089625034118	0.251997997497637	0.799568344804749
ENSDARG00000061786	32.7546227318238	99.9822571630718	77.9886969444229	18.0628021987138	9.72261212312575	16.360627435063	70.2418589464395	14.7153472523008	2.25277447735621	0.000148364889992676	0.00112141501432228	klhl2	1	20932052	20970266	-	2612	protein_coding	kelch-like family member 2 [Source:ZFIN;Acc:ZDB-GENE-090312-193] && sp|O95198|KLHL2_HUMAN Kelch-like protein 2 OS=Homo sapiens OX=9606 GN=KLHL2 PE=1 SV=2 && PF07707:BTB And C-terminal Kelch|PF01344:Kelch motif|PF00651:BTB/POZ domain	ZBTB	33	97	71	19	10	18	0.202463107547561	0.624394493066761	0.489620257439306	0.111955634966087	0.0599604729880479	0.100720330075339
ENSDARG00000077456	27.7918011057899	34.0145823338286	64.8075087284641	113.130182191945	120.560390326759	141.792104437212	42.2046307226942	125.160892318639	-1.57275828257936	0.000150506220169474	0.0011354748814981	si_ch211-113a14.12	25	36327034	36327904	+	871	protein_coding	si:ch211-113a14.12 [Source:ZFIN;Acc:ZDB-GENE-121214-99] && sp|P06350|H1_ONCMY Histone H1 OS=Oncorhynchus mykiss OX=8022 PE=1 SV=2 && PF00538:linker histone H1 and H5 family	-	28	33	59	119	124	156	0.515163407911435	0.637024722435198	1.22013548670715	2.10278241012985	2.22967596729654	2.61772638961976
ENSDARG00000042492	81.390274666956	36.0760721722424	53.8231852151651	181.578695787071	144.866920634574	133.611790719681	57.0965106847878	153.352469047108	-1.42366042921677	0.000151647393592995	0.00114248345382969	si_dkey-250d21.1	10	32066355	32072789	+	2351	protein_coding	si:dkey-250d21.1 [Source:ZFIN;Acc:ZDB-GENE-030131-8276] && sp|Q9CUX1|P52K_MOUSE 52 kDa repressor of the inhibitor of the protein kinase OS=Mus musculus OX=10090 GN=Thap12 PE=2 SV=2 && PF05485:THAP domain	THAP	82	35	49	191	149	147	0.558941497840593	0.250308684421033	0.37542021380858	1.25039223263339	0.992594494311884	0.913865986508048
ENSDARG00000103218	58.5612951872001	69.0599095868641	71.3981028364435	17.1121283987815	9.72261212312575	20.9052461670249	66.3397692035025	15.9133288963107	2.05650224721568	0.000152066680668666	0.00114510818624738	BX927130.3	4	71641813	71677558	+	3090	unprocessed_pseudogene	- && sp|B1H278|TRI11_RAT E3 ubiquitin-protein ligase TRIM11 OS=Rattus norvegicus OX=10116 GN=Trim11 PE=2 SV=1 && PF00622:SPRY domain|PF13765:SPRY-associated domain|PF17779:NOD2 winged helix domain|PF05729:NACHT domain|PF14484:Fish-specific NACHT associated domain|PF17776:NLRC4 helical domain HD2	-	59	67	65	18	10	23	0.30598396173325	0.364566556116023	0.378903903131617	0.0896560404286416	0.0506850341245246	0.108789546019527
ENSDARG00000043492	148.884648781017	150.488758204211	272.411223129815	91.2646847935015	76.8086357726934	65.4425097402518	190.594876705014	77.8386101021489	1.29123164662568	0.00015257752766249	0.00114761746941484	irf1a	13	311380	318827	+	1439	protein_coding	interferon regulatory factor 1a [Source:ZFIN;Acc:ZDB-GENE-060421-4031] && sp|P23906|IRF2_MOUSE Interferon regulatory factor 2 OS=Mus musculus OX=10090 GN=Irf2 PE=1 SV=1 && PF00605:Interferon regulatory factor transcription factor	IRF	150	146	248	96	79	72	1.67045813669287	1.70589605267114	3.10431003418849	1.02677661310911	0.859814015297965	0.731289790567856
ENSDARG00000098478	78.4125816913357	101.013002082279	107.64637043033	40.8789733970892	26.2510527324395	14.5427799422782	95.6906514013149	27.2242686906023	1.81485433319871	0.000153965725230207	0.00115644332796137	FO704758.1	8	547317	554540	-	285	protein_coding	uncharacterized LOC100329294 [Source:NCBI gene;Acc:100329294] && - && -	-	79	98	98	43	27	16	4.4420900921025	5.78151581686588	6.19377489588752	2.32214387753482	1.48373768316108	0.820527102243388
ENSDARG00000104396	136.973876878536	111.320451274348	150.485232132196	48.4843637965477	59.3079339510671	50.8997297979736	132.926520095027	52.8973425151961	1.32943270204546	0.00015540615480438	0.0011653657917724	trim25	CHR_ALT_CTG2_1_3	38123036	38145363	-	3879	-	- && sp|Q61510|TRI25_MOUSE E3 ubiquitin/ISG15 ligase TRIM25 OS=Mus musculus OX=10090 GN=Trim25 PE=1 SV=2 && PF00643:B-box zinc finger	-	138	108	137	51	61	56	0.570117586492641	0.46812784918039	0.636172642880629	0.202355925226284	0.246290850274082	0.211001749030106
ENSDARG00000036252	147.89208445581	122.658645385624	226.277064373959	412.592429170621	303.345498241524	294.491293831133	165.609264738465	336.809740414426	-1.0255911398623	0.000156998067424183	0.00117539341092427	rras2	7	27834130	27887883	+	4832	protein_coding	RAS related 2 [Source:ZFIN;Acc:ZDB-GENE-050417-352] && sp|P62070|RRAS2_HUMAN Ras-related protein R-Ras2 OS=Homo sapiens OX=9606 GN=RRAS2 PE=1 SV=1 && PF00071:Ras family	-	149	119	206	434	312	324	0.49415645632789	0.414076456550308	0.767917379328195	1.38238283638284	1.01126712952756	0.980022152074121
ENSDARG00000100666	27.7918011057899	16.4919187073108	4.3937294053196	0	0	0	16.2258164061401	0	6.5485579298797	0.00015842154348243	0.00118522648499303	ep300a	CHR_ALT_CTG12_2_1	18941532	18947715	-	691	-	- && sp|B2RWS6|EP300_MOUSE Histone acetyltransferase p300 OS=Mus musculus OX=10090 GN=Ep300 PE=1 SV=2 && PF00439:Bromodomain	-	28	16	4	0	0	0	0.649359375240029	0.389316165936803	0.104269225040783	0	0	0
ENSDARG00000087457	103.226689821505	132.966094577693	98.8589116196909	230.063059583618	226.53686246883	217.23277538778	111.683898672963	224.610899146743	-1.00755527106959	0.000158551890241975	0.00118592702344686	ecscr	21	29077509	29088928	+	1295	protein_coding	endothelial cell surface expressed chemotaxis and apoptosis regulator [Source:ZFIN;Acc:ZDB-GENE-050411-37] && - && PF15820:Endothelial cell-specific chemotaxis regulator	-	104	129	90	242	233	239	1.28697082576529	1.67486745730891	1.2518345763101	2.87614731496051	2.81789220221112	2.69740364716739
ENSDARG00000093686	72.457195740095	55.660225637174	63.7090763771342	140.699722389982	153.617271545387	154.517036886706	63.9421659181344	149.611343607358	-1.22591634112901	0.000159847885064922	0.0011950673286328	si_rp71-36a1.2	22	5923190	5933924	-	2142	protein_coding	si:rp71-36a1.2 [Source:ZFIN;Acc:ZDB-GENE-050208-646] && - && -	-	73	54	58	148	158	170	0.546145707703628	0.423872065119219	0.487733660268968	1.06342723334439	1.15524964333685	1.15997134989765
ENSDARG00000075265	19.8512865041356	34.0145823338286	37.3466999452166	99.8207489928923	88.4757703204444	99.0726883567701	30.4041895943936	95.7897358900356	-1.6587308985677	0.000160734627713796	0.00120114090869632	plaua	13	25297257	25305179	-	2408	protein_coding	plasminogen activator, urokinase a [Source:ZFIN;Acc:ZDB-GENE-090313-278] && sp|P04185|UROK_PIG Urokinase-type plasminogen activator OS=Sus scrofa OX=9823 GN=PLAU PE=2 SV=1 && PF00051:Kringle domain|PF00089:Trypsin	-	20	33	34	105	91	109	0.133100180437488	0.230418826096785	0.254329440729668	0.671117163092302	0.591865645576208	0.661588310610227
ENSDARG00000096676	17.8661578537221	8.24595935365541	19.7717823239382	0	0	0	15.2946331771052	0	6.46103828715011	0.0001612324311088	0.00120374709659574	AL929237.3	20	45907764	45983440	-	1795	processed_transcript	- && - && -	-	18	8	18	0	0	0	0.1606990033672	0.0749352285967495	0.180626827445301	0	0	0
ENSDARG00000045983	0	2.06148983841385	2.1968647026598	28.5202139979692	12.6393957600635	43.6283398268345	1.41945151369122	28.2626498616224	-4.33642101009658	0.000163274509370993	0.00121758610924052	zbtb43	5	4921092	4931266	-	1603	protein_coding	zinc finger and BTB domain containing 43 [Source:NCBI gene;Acc:557590] && sp|O43298|ZBT43_HUMAN Zinc finger and BTB domain-containing protein 43 OS=Homo sapiens OX=9606 GN=ZBTB43 PE=1 SV=1 && PF00651:BTB/POZ domain	ZBTB	0	2	2	30	13	48	0	0.0209776567890152	0.0224734979735438	0.288040304558643	0.127012964490465	0.437648579175357
ENSDARG00000004105	135.981312553329	84.521083374968	86.776155755062	215.802952584634	177.923801853201	304.489455041449	102.426183894453	232.738736493095	-1.18322498177739	0.000164219765040872	0.00122378766081785	tie1	6	33979523	34008901	-	9153	protein_coding	tyrosine kinase with immunoglobulin-like and EGF-like domains 1 [Source:NCBI gene;Acc:30746] && sp|P35590|TIE1_HUMAN Tyrosine-protein kinase receptor Tie-1 OS=Homo sapiens OX=9606 GN=TIE1 PE=1 SV=1 && PF00041:Fibronectin type III domain|PF07714:Protein tyrosine kinase	-	137	82	79	227	183	335	0.239862433768194	0.150629797568496	0.155466861295513	0.381705065964177	0.31313084503873	0.534932707081609
ENSDARG00000093945	128.040797951675	168.011421830729	270.214358427155	81.7579467941785	75.8363745603809	74.5317472041757	188.755526069853	77.375356186245	1.28533889793913	0.000165007709780053	0.00122852594248551	vma21	CHR_ALT_CTG5_1_12	22685577	22691313	+	1042	-	- && sp|B8JLV7|VMA21_DANRE Vacuolar ATPase assembly integral membrane protein vma21 OS=Danio rerio OX=7955 GN=vma21 PE=3 SV=1 && PF09446:VMA21-like domain	-	129	163	246	86	78	82	1.98393355324654	2.63014921532869	4.25247324562922	1.27027064318123	1.1723711060166	1.15017504675072
ENSDARG00000078280	110.174640097953	153.580992961832	155.977393888846	29.4708877979015	49.5853218279413	69.9871284722137	139.911008982877	49.6811126993522	1.49183879276877	0.000170237276786216	0.00126298882554586	nkx3-1	8	50256930	50259448	-	1170	protein_coding	NK3 homeobox 1 [Source:ZFIN;Acc:ZDB-GENE-081104-238] && sp|Q99801|NKX31_HUMAN Homeobox protein Nkx-3.1 OS=Homo sapiens OX=9606 GN=NKX3-1 PE=1 SV=2 && PF00046:Homeodomain	Homeobox	111	149	142	31	51	77	1.52034534311006	2.14121811584868	2.18613352552388	0.407794497277283	0.682688421169559	0.961883934761279
ENSDARG00000014946	36.7248800326509	37.1068170914493	43.937294053196	111.22883459208	135.144308511448	86.3477559072767	39.2563303924321	110.906966336935	-1.49881903992406	0.000170932335498766	0.00126737872349958	angpt2a	13	6295173	6306886	+	1630	protein_coding	angiopoietin 2a [Source:ZFIN;Acc:ZDB-GENE-121101-1] && sp|Q9BDY7|ANGP2_PIG Angiopoietin-2 OS=Sus scrofa OX=9823 GN=ANGPT2 PE=2 SV=1 && PF00147:Fibrinogen beta and gamma chains, C-terminal globular domain	-	37	36	40	117	139	95	0.363763609701179	0.371343134349843	0.44202475155326	1.10474943068053	1.3355661967377	0.851831721366554
ENSDARG00000053685	17.8661578537221	63.9061849908294	76.890264593093	168.269262588018	167.228928517763	154.517036886706	52.8875358125481	163.338409330829	-1.63038362311191	0.000171631988487997	0.00127169068534512	gtf2a2	CHR_ALT_CTG7_2_4	29351473	29356144	-	841	-	- && sp|P52657|T2AG_HUMAN Transcription initiation factor IIA subunit 2 OS=Homo sapiens OX=9606 GN=GTF2A2 PE=1 SV=1 && PF02268:Transcription initiation factor IIA, gamma subunit, helical domain|PF02751:Transcription initiation factor IIA, gamma subunit	-	18	62	70	177	172	170	0.342990143928804	1.23952758479968	1.49925755506025	3.23923756055205	3.20310130041645	2.9544097877298
ENSDARG00000078281	285.858525659553	230.886861902351	207.603714401351	96.9687275930954	139.033353360698	119.977934523795	241.449700654418	118.660005159196	1.02575680375381	0.000171770232803443	0.00127242315311057	zgc_173575	3	62327332	62329712	+	930	protein_coding	zgc:173575 [Source:ZFIN;Acc:ZDB-GENE-080218-25] && - && PF00096:Zinc finger, C2H2 type	zf-C2H2	288	224	189	102	143	132	4.96266169538279	4.04972536480928	3.66060659169389	1.68804007301668	2.40819312135524	2.07447779478469
ENSDARG00000105486	24.8141081301695	4.1229796768277	38.4451322965465	0	0.972261212312575	0	22.4607400345146	0.324087070770858	6.05293562650457	0.000172841015134005	0.00127947502151788	si_cabz01040626.2	7	1938278	1970775	-	1287	protein_coding	si:cabz01040626.2 [Source:ZFIN;Acc:ZDB-GENE-160113-147] && sp|Q9I927|FUCL5_ANGJA Fucolectin-5 OS=Anguilla japonica OX=7937 PE=2 SV=1 && PF00754:F5/8 type C domain	-	25	4	35	0	1	0	0.311291020292805	0.0522566959328537	0.489850661929166	0	0.0121691340671936	0
ENSDARG00000037919	45.6579589595119	42.260541687484	61.5122116744744	10.4574117992554	7.7780896985006	10.9070849567086	49.8102374404901	9.71419548482154	2.35607903323484	0.000174473464876863	0.00128983478516899	rbbp6	CHR_ALT_CTG11_1_30	12230776	12317552	-	1493	-	- && sp|Q7Z6E9|RBBP6_HUMAN E3 ubiquitin-protein ligase RBBP6 OS=Homo sapiens OX=9606 GN=RBBP6 PE=1 SV=1 && PF08783:DWNN domain	-	46	41	56	11	8	12	0.493745505247813	0.461726234810598	0.675619881476583	0.113396175268644	0.0839205655430843	0.117473320900552
ENSDARG00000023578	108.189511447539	109.258961435934	88.9730204577218	214.852278784701	182.785107914764	231.775555330058	102.140497780398	209.804314009841	-1.03791603250387	0.0001763158459634	0.00129983646824456	lpp	6	28294113	28690670	+	6399	protein_coding	LIM domain containing preferred translocation partner in lipoma [Source:ZFIN;Acc:ZDB-GENE-040426-918] && sp|Q5F464|LPP_CHICK Lipoma-preferred partner homolog OS=Gallus gallus OX=9031 GN=LPP PE=2 SV=1 && PF00412:LIM domain	-	109	106	81	226	188	255	0.272972890762528	0.278518634651968	0.228006438301207	0.543577983304141	0.460133614996388	0.582432871889536
ENSDARG00000117599	175.6838855616	77.3058689405195	43.937294053196	29.4708877979015	26.2510527324395	14.5427799422782	98.9756828517719	23.4215734908731	2.08240278344705	0.00018053764451828	0.0013288376865261	CABZ01068842.1	18	1270387	1280748	-	1470	lincRNA	- && - && -	-	177	75	40	31	27	16	1.92957233011376	0.857836322265086	0.490136289137288	0.324571130486001	0.287663428367965	0.15908178512882
ENSDARG00000115545	76.4274530409221	50.5065010411394	37.3466999452166	118.834224991538	177.923801853201	142.701028183605	54.7602180090927	146.486351676115	-1.41644339886954	0.000180862116139302	0.00133031663521862	clec19a	3	31177972	31188131	+	1249	protein_coding	C-type lectin domain containing 19A [Source:ZFIN;Acc:ZDB-GENE-080917-46] && sp|Q6UXS0|CL19A_HUMAN C-type lectin domain family 19 member A OS=Homo sapiens OX=9606 GN=CLEC19A PE=1 SV=1 && PF00059:Lectin C-type domain	-	77	49	34	125	183	157	0.987946479423431	0.659620499522328	0.490332500622131	1.54032762278991	2.29470506376261	1.83719401470578
ENSDARG00000004199	40.695137333478	53.5987357987602	77.9886969444229	212.000257384905	140.005614573011	113.615468299048	57.427523358887	155.207113418988	-1.436734947792	0.000184273631855674	0.00135171654793314	spam1	25	27531874	27541621	-	5755	protein_coding	sperm adhesion molecule 1 [Source:ZFIN;Acc:ZDB-GENE-050506-63] && sp|Q812F3|HYAL5_MOUSE Hyaluronidase-5 OS=Mus musculus OX=10090 GN=Hyal5 PE=1 SV=1 && PF01630:Hyaluronidase	-	41	52	71	223	144	125	0.114167807247892	0.151921247550404	0.22222208730347	0.596382737505204	0.391882064014743	0.317455234767818
ENSDARG00000094215	486.356519351323	315.407945277319	417.404293505362	97.9194013930277	278.066706721397	170.877664321769	406.389586044668	182.287924145398	1.157266095643	0.000184849058281084	0.00135532202173637	BX005417.1	4	76988215	77004811	-	1827	antisense	uncharacterized LOC108183423 [Source:NCBI gene;Acc:108183423] && - && -	-	490	306	380	103	286	188	4.29796291466341	2.81606958205642	3.74644404915283	0.867689229070843	2.45169086246346	1.5039628536604
ENSDARG00000102729	44.6653946343051	89.6748079710026	107.64637043033	231.964407183483	132.22752487451	271.768200171323	80.6621910118793	211.986710743106	-1.39673918578005	0.000185146415788246	0.00135719422782829	SAMD9	3	6521130	6525098	+	3856	-	- && sp|Q5K651|SAMD9_HUMAN Sterile alpha motif domain-containing protein 9 OS=Homo sapiens OX=9606 GN=SAMD9 PE=1 SV=1 && -	-	45	87	98	244	136	299	0.187016799172798	0.37935230724233	0.457786785614093	0.973908890064238	0.552382747419353	1.13331848122521
ENSDARG00000026325	10.9182075772746	35.0453272530355	36.2482675938867	101.722096592757	150.700487908449	63.624662247467	27.4039341413989	105.349082249558	-1.9458345989666	0.000186362521967929	0.00136486993248106	mmp11a	CHR_ALT_CTG8_1_17	30797461	30827650	+	3755	-	- && sp|Q11005|MMP11_XENLA Stromelysin-3 OS=Xenopus laevis OX=8355 GN=mmp11 PE=1 SV=1 && PF00413:Matrixin	-	11	34	33	107	155	70	0.0469448412706816	0.152240246380147	0.158299010559586	0.438570448985379	0.646487272808018	0.27246197885745
ENSDARG00000098077	32.7546227318238	49.4757561219325	51.6263205125053	10.4574117992554	3.8890448492503	7.27138997113909	44.6188997887538	7.20594887321492	2.62800188757734	0.000190869951276984	0.00139443206386871	si_dkey-238o14.3	4	62702193	62741538	-	3388	protein_coding	si:dkey-238o14.3 [Source:ZFIN;Acc:ZDB-GENE-110913-25] && - && PF13765:SPRY-associated domain|PF00622:SPRY domain|PF17779:NOD2 winged helix domain|PF05729:NACHT domain|PF14484:Fish-specific NACHT associated domain|PF17776:NLRC4 helical domain HD2	-	33	48	47	11	4	8	0.156090211603963	0.238209094447164	0.249878366414516	0.0499706285938857	0.0184907621540474	0.0345115442944754
ENSDARG00000095300	54.5910378863729	101.013002082279	58.2169146204847	9.50673799932308	27.2233139447521	7.27138997113909	71.2736515297121	14.6671473050714	2.28527855035295	0.000190873814778747	0.00139443206386871	mxra7	3	60518935	60523741	+	2212	-	- && sp|Q9CZH7|MXRA7_MOUSE Matrix-remodeling-associated protein 7 OS=Mus musculus OX=10090 GN=Mxra7 PE=1 SV=2 && -	-	55	98	53	10	28	8	0.398458135107164	0.744905970979555	0.431583615355855	0.0695793562699675	0.198249057525039	0.0528594539193864
ENSDARG00000060081	116.130026049193	60.8139502332087	32.952970539897	147.354438989508	202.230332161016	249.045106511514	69.9656489407663	199.543292554012	-1.50880531392519	0.000192601827300001	0.00140451513113466	crb2b	8	2878756	2906214	+	3375	protein_coding	crumbs cell polarity complex component 2b [Source:ZFIN;Acc:ZDB-GENE-060610-1] && sp|Q5IJ48|CRUM2_HUMAN Protein crumbs homolog 2 OS=Homo sapiens OX=9606 GN=CRB2 PE=1 SV=2 && PF00008:EGF-like domain|PF02210:Laminin G domain	-	117	59	30	155	208	274	0.555542406455351	0.293926495723658	0.160111187784847	0.706843795280623	0.965223263185614	1.18657335952197
ENSDARG00000100944	154.840034732258	186.564830376454	128.516585105598	38.0269519972923	89.4480315327569	44.5372635732269	156.64048340477	57.337415701092	1.45182300043105	0.00019363087743984	0.00141042739474499	glrx2	CHR_ALT_CTG22_2_3	24230912	24235796	+	3069	-	- && sp|Q32L67|GLRX2_BOVIN Glutaredoxin-2, mitochondrial OS=Bos taurus OX=9913 GN=GLRX2 PE=2 SV=1 && -	-	156	181	117	40	92	49	0.814578308585558	0.991612947822619	0.686693877229734	0.200598939158251	0.469493043366564	0.233354940184688
ENSDARG00000116216	0.992564325206781	0	0	13.3094331990523	26.2510527324395	22.7230936598097	0.330854775068927	20.7611931971005	-5.80052469581038	0.000195949062667996	0.00142570596159676	znf1046	4	45128966	45146463	-	1570	protein_coding	zinc finger protein 1046 [Source:ZFIN;Acc:ZDB-GENE-030131-2092] && - && PF00096:Zinc finger, C2H2 type	zf-C2H2	1	0	0	14	27	25	0.0102071730730405	0	0	0.137244172290978	0.269340917006948	0.232733105234241
ENSDARG00000033726	135.981312553329	78.3366138597264	123.024423348949	36.1256043974277	45.696276978691	36.3569498556954	112.447449920668	39.3929437439381	1.51394920811756	0.000196457864831918	0.00142876436816639	tshba	6	49081141	49085296	+	833	protein_coding	thyroid stimulating hormone subunit beta a [Source:ZFIN;Acc:ZDB-GENE-030513-3] && sp|P37240|TSHB_ONCMY Thyrotropin subunit beta OS=Oncorhynchus mykiss OX=8022 GN=tshb PE=1 SV=1 && PF00007:Cystine-knot domain	-	137	76	112	38	47	40	2.63560727044451	1.53401318805051	2.4218498992666	0.702108327806529	0.883671969496364	0.701831404980089
ENSDARG00000060354	334.494177594685	235.009841579179	354.793649479557	129.291636790794	113.754561840571	203.598919191895	308.099222884474	148.881705941087	1.0479112962817	0.000203083535706227	0.001471979722008	samd7	2	37227011	37242537	+	2180	protein_coding	sterile alpha motif domain containing 7 [Source:ZFIN;Acc:ZDB-GENE-070912-549] && sp|Q7Z3H4|SAMD7_HUMAN Sterile alpha motif domain-containing protein 7 OS=Homo sapiens OX=9606 GN=SAMD7 PE=1 SV=1 && PF00536:SAM domain (Sterile alpha motif)	-	337	228	323	136	117	224	2.47729963358486	1.7584857600634	2.66882581932656	0.960169582816828	0.840557815919238	1.50179043025281
ENSDARG00000036038	63.524116813234	49.4757561219325	26.3623764319176	5.70404279959384	0	9.99816121031625	46.4540831223613	5.23406800330336	3.14168333480874	0.000205584045945472	0.00148776716045441	harbi1	4	62296296	62298054	-	1422	-	- && sp|Q6AZB8|HARB1_DANRE Putative nuclease HARBI1 OS=Danio rerio OX=7955 GN=harbi1 PE=2 SV=1 && -	-	64	48	24	6	0	11	0.721249472840442	0.567547406460614	0.304008584401609	0.0649407325186363	0	0.11306049866091
ENSDARG00000077261	48.6356519351323	86.5825732133818	45.0357264045259	16.1614545988492	9.72261212312575	13.6338561958858	60.08465051768	13.1726409726203	2.18886513605773	0.000207346942065196	0.00149918150479323	lmod1b	11	24889170	24894907	+	2715	protein_coding	leiomodin 1b (smooth muscle) [Source:ZFIN;Acc:ZDB-GENE-141215-22] && sp|A0A0G2K0D3|LMOD1_RAT Leiomodin-1 OS=Rattus norvegicus OX=10116 GN=Lmod1 PE=1 SV=1 && -	-	49	84	41	17	10	15	0.289222034809947	0.52019952890506	0.272012100794699	0.0963706119033465	0.0576857294455916	0.0807493867884549
ENSDARG00000077559	62.5315524880272	43.2912866066909	42.8388617018661	146.403765189575	119.588129114447	117.251163284618	49.5539002655281	127.74768586288	-1.36436090959162	0.00021009279900029	0.00151580390062722	LO017815.1	16	55059026	55074006	+	1172	protein_coding	nuclear receptor coactivator 7-like [Source:NCBI gene;Acc:792958] && sp|Q8NI08|NCOA7_HUMAN Nuclear receptor coactivator 7 OS=Homo sapiens OX=9606 GN=NCOA7 PE=1 SV=2 && PF07534:TLD	-	63	42	39	154	123	129	0.861426184858733	0.602534863898139	0.599392351882268	2.02236079817849	1.64367413990683	1.60871794549798
ENSDARG00000041565	96.2787395450577	101.013002082279	161.469555645495	213.901604984769	275.149923084459	257.225420229045	119.587099090944	248.758982766091	-1.05869819737665	0.000211784145300798	0.00152545971325357	tnfaip1	CHR_ALT_CTG15_2_3	20530946	20548653	+	2727	-	- && sp|Q5F3E8|BACD2_CHICK BTB/POZ domain-containing adapter for CUL3-mediated RhoA degradation protein 2 OS=Gallus gallus OX=9031 GN=TNFAIP1 PE=2 SV=1 && PF02214:BTB/POZ domain	ZBTB	97	98	147	225	283	283	0.570022144221979	0.604228825745059	0.970971312061574	1.2698806606367	1.62532239790514	1.51676781791897
ENSDARG00000076140	27.7918011057899	22.6763882225524	1.0984323513299	0	0	0	17.188873893224	0	6.63164827513455	0.000217674657590845	0.00156266218077161	clcf1	CHR_ALT_CTG14_1_14	22009857	22012813	+	1202	-	- && sp|Q9UBD9|CLCF1_HUMAN Cardiotrophin-like cytokine factor 1 OS=Homo sapiens OX=9606 GN=CLCF1 PE=1 SV=1 && -	-	28	22	1	0	0	0	0.373300605899218	0.307736291315062	0.0149854481079828	0	0	0
ENSDARG00000023656	0	4.1229796768277	13.1811882159588	63.6951445954646	9.72261212312575	111.797620806264	5.76805596426217	61.7384591749513	-3.43571370348065	0.000218732652498615	0.00156990854009504	he1.1	22	14093306	14094746	+	1060	protein_coding	hatching enzyme 1, tandem duplicate 1 [Source:ZFIN;Acc:ZDB-GENE-021211-3] && sp|Q1LW01|HE12_DANRE Hatching enzyme 1.2 OS=Danio rerio OX=7955 GN=he1.2 PE=1 SV=1 && PF01400:Astacin (Peptidase family M12A)	-	0	4	12	67	10	123	0	0.0634475166656441	0.203915191990136	0.972824426097571	0.147751656079982	1.6959656585579
ENSDARG00000075046	4.9628216260339	18.5534085457247	0	71.3005349949231	64.16924001263	44.5372635732269	7.83874339058619	60.0023461935933	-2.92980720222566	0.000222885654122625	0.00159758621176645	rnf151	CHR_ALT_CTG12_1_7	18452599	18467791	+	8258	-	- && sp|Q2TBT8|RN151_BOVIN RING finger protein 151 OS=Bos taurus OX=9913 GN=RNF151 PE=2 SV=1 && -	-	5	18	0	75	66	49	0.00970287098854055	0.0366486624479441	0	0.139782213673863	0.125172025422082	0.0867239418051353
ENSDARG00000057660	161.787985008705	144.30428868897	73.5949675391033	253.829904581926	265.427310961333	295.400217577526	126.562413745593	271.552477706928	-1.09928438728502	0.000227504800484079	0.00162852705066212	dhx57	CHR_ALT_CTG13_2_1	8317683	8350717	-	4959	-	- && sp|Q6P158|DHX57_HUMAN Putative ATP-dependent RNA helicase DHX57 OS=Homo sapiens OX=9606 GN=DHX57 PE=1 SV=2 && PF00270:DEAD/DEAH box helicase	-	163	140	67	267	273	325	0.526742823376042	0.474672891368299	0.243363193774609	0.828672033282272	0.862197504263466	0.957871078409127
ENSDARG00000095410	35.7323157074441	52.5679908795532	15.3780529186186	0	2.91678363693773	5.45354247835432	34.5594531685386	2.79010870509735	3.62375624076754	0.000228217993164664	0.00163327032990352	si_ch211-285c6.4	7	3375546	3380757	-	1632	protein_coding	si:ch211-285c6.4 [Source:ZFIN;Acc:ZDB-GENE-041001-97] && - && PF04548:AIG1 family	-	36	51	14	0	3	6	0.353498420397211	0.525424747387365	0.154519069093832	0	0.0287898447508789	0.053733966943788
ENSDARG00000076547	33.7471870570305	13.39968394969	2.1968647026598	0	0	0	16.4479119031268	0	6.56845730636304	0.000230133212416039	0.00164442676998455	ENSDARG00000076547	14	23518110	23591678	+	4779	protein_coding	si:ch211-221f10.2 [Source:ZFIN;Acc:ZDB-GENE-140106-124] && sp|O15440|MRP5_HUMAN Multidrug resistance-associated protein 5 OS=Homo sapiens OX=9606 GN=ABCC5 PE=1 SV=2 && PF00005:ABC transporter|PF00664:ABC transporter transmembrane region	-	34	13	2	0	0	0	0.114011068976544	0.0457369104233404	0.00753819151529413	0	0	0
ENSDARG00000006544	20.8438508293424	24.7378780609662	18.6733499726083	96.0180537931631	78.7531581973186	54.5354247835432	21.4183596209723	76.4355455913416	-1.8340429514399	0.000232671333044936	0.00165906391991413	c1qtnf6b	6	214269	218882	-	2173	protein_coding	C1q and TNF related 6b [Source:ZFIN;Acc:ZDB-GENE-080411-1] && sp|Q3T1I2|C1QT6_RAT Complement C1q tumor necrosis factor-related protein 6 OS=Rattus norvegicus OX=10116 GN=C1qtnf6 PE=2 SV=1 && PF00386:C1q domain|PF01391:Collagen triple helix repeat (20 copies)	-	21	24	17	101	81	60	0.154869073271121	0.185700048777495	0.140917002594809	0.715364157523514	0.583799226462369	0.403561132315978
ENSDARG00000024967	127.048233626468	138.119819173728	137.304043916237	7.60539039945846	0	0	134.157365572144	2.53513013315282	5.72771908372845	0.000233575921657869	0.0016649757610674	fancg	5	41496490	41509339	+	2925	protein_coding	FA complementation group G [Source:ZFIN;Acc:ZDB-GENE-050417-103] && sp|Q9EQR6|FANCG_MOUSE Fanconi anemia group G protein homolog OS=Mus musculus OX=10090 GN=Fancg PE=2 SV=1 && -	-	128	134	125	8	0	0	0.70127641051563	0.770263698050264	0.769765325888689	0.0420949158479776	0	0
ENSDARG00000057173	49.628216260339	54.6294807179671	24.1655117292578	8.55606419939077	3.8890448492503	7.27138997113909	42.8077362358546	6.57216633992672	2.70249005400961	0.000238495981444021	0.00169593059224061	ifit8	13	17694845	17697158	+	2136	protein_coding	interferon-induced protein with tetratricopeptide repeats 8 [Source:ZFIN;Acc:ZDB-GENE-051127-17] && sp|Q4R5F5|IFIT1_MACFA Interferon-induced protein with tetratricopeptide repeats 1 OS=Macaca fascicularis OX=9541 GN=IFIT1 PE=2 SV=1 && -	-	50	53	22	9	4	8	0.375123167712396	0.417191185191466	0.18552209258778	0.0648495236246494	0.029328980420371	0.0547402210064058
ENSDARG00000100248	46.6505232847187	29.8916026570009	82.3824263497424	146.403765189575	140.005614573011	149.972418154744	52.9748507638207	145.460599305777	-1.46047466398507	0.000242251297296877	0.00171922850597004	c1r	16	31662256	31675736	-	3267	protein_coding	complement component 1, r subcomponent [Source:ZFIN;Acc:ZDB-GENE-050913-24] && sp|Q9JJS8|MASP2_RAT Mannan-binding lectin serine protease 2 OS=Rattus norvegicus OX=10116 GN=Masp2 PE=1 SV=2 && PF00431:CUB domain|PF00084:Sushi repeat (SCR repeat)|PF07645:Calcium-binding EGF domain|PF00089:Trypsin	-	47	29	75	154	144	165	0.230544016241095	0.149248290656711	0.413510299031114	0.725499496622341	0.690321787084435	0.738163586298502
ENSDARG00000103237	12.9033362276882	48.4450112027255	30.7561058372372	168.269262588018	86.5312478958192	81.8031371753148	30.7014844225503	112.201215886384	-1.87130761204751	0.000248097645187973	0.00175647478145901	si_ch73-299h12.8	21	2342856	2348838	-	750	protein_coding	si:ch73-299h12.8 [Source:ZFIN;Acc:ZDB-GENE-081031-66] && - && PF13465:Zinc-finger double domain	zf-C2H2	13	47	28	177	89	90	0.277771203227675	1.05365176009413	0.672466988696359	3.63226505123237	1.85851883127807	1.75387668104524
ENSDARG00000078731	146.899520130604	124.720135224038	85.6777234037321	55.1390803960738	32.084620006315	39.992644841265	119.099126252791	42.4054484145513	1.4905847001324	0.000249370730175042	0.00176432795407462	si_dkey-85k7.12	7	21929461	21939161	+	6933	protein_coding	si:dkey-85k7.12 [Source:ZFIN;Acc:ZDB-GENE-130530-855] && sp|Q80SU7|GVIN1_MOUSE Interferon-induced very large GTPase 1 OS=Mus musculus OX=10090 GN=Gvin1 PE=1 SV=1 && PF00041:Fibronectin type III domain|PF05879:Root hair defective 3 GTP-binding protein (RHD3)	-	148	121	78	58	33	44	0.342094149033851	0.29344362063809	0.202650464851008	0.128757436780784	0.0745471358672693	0.0927575532068737
ENSDARG00000004447	96.2787395450577	125.750880143245	67.0043734311239	191.085433786394	186.674152764014	266.314657692969	96.3446643731422	214.691414747792	-1.15504845227596	0.000251828671547194	0.00177821316597423	aplnr2	7	38685545	38689562	-	2250	protein_coding	apelin receptor 2 [Source:ZFIN;Acc:ZDB-GENE-030131-4347] && sp|A0T2N3|APJB_DANRE Apelin receptor B OS=Danio rerio OX=7955 GN=aplnrb PE=1 SV=1 && PF00001:7 transmembrane receptor (rhodopsin family)	-	97	122	61	201	192	293	0.690866838797039	0.911670317244566	0.488339122743784	1.37492518888457	1.33646297979547	1.90328099091206
ENSDARG00000099842	321.590841366997	180.380360861212	255.934737859867	118.834224991538	124.44943517601	129.067171987719	252.635313362692	124.116944051756	1.02558119647709	0.000251954932491138	0.00177871592966045	CU138533.1	3	43711165	43754942	+	1140	lincRNA	- && - && -	-	324	175	233	125	128	142	4.55454806911775	2.58103384681513	3.68150395597396	1.68760456216193	1.75850392078351	1.82054450810252
ENSDARG00000078775	72.457195740095	53.5987357987602	27.4608087832475	158.762524588695	118.615867902134	146.336723169174	51.1722467740342	141.238371886668	-1.46123312554762	0.000255628501085371	0.00180268035965136	RASA2	18	41097406	41164358	-	2990	protein_coding	RAS p21 protein activator 2 [Source:NCBI gene;Acc:100331895] && sp|Q15283|RASA2_HUMAN Ras GTPase-activating protein 2 OS=Homo sapiens OX=9606 GN=RASA2 PE=1 SV=3 && PF00168:C2 domain|PF00616:GTPase-activator protein for Ras-like GTPase|PF00169:PH domain|PF00779:BTK motif	-	73	52	25	167	122	161	0.391252209331495	0.292410294198186	0.150606259413004	0.859628512493346	0.639038266363321	0.786995946622865
ENSDARG00000095963	15.8810292033085	28.8608577377939	34.0514028912269	2.85202139979692	1.94452242462515	0	26.2644299441098	1.59884794147402	4.04924374884604	0.00025777232223441	0.00181542072591729	asgr1a	CHR_ALT_CTG23_1_37	44882339	44895462	+	2034	-	- && sp|P02706|ASGR1_RAT Asialoglycoprotein receptor 1 OS=Rattus norvegicus OX=10116 GN=Asgr1 PE=1 SV=2 && -	-	16	28	31	3	2	0	0.126059089279635	0.23145554260525	0.274526925958533	0.0227005215441251	0.0153998776248556	0
ENSDARG00000078186	15.8810292033085	17.5226636265177	8.78745881063919	56.0897541960061	52.5021054648791	71.8049759649985	14.0637172134885	60.1322785419612	-2.09272201580379	0.000258887257616721	0.00182247828662196	tex2	CHR_ALT_CTG12_1_7	18468321	18519864	-	6069	-	- && sp|Q8IWB9|TEX2_HUMAN Testis-expressed protein 2 OS=Homo sapiens OX=9606 GN=TEX2 PE=1 SV=2 && -	-	16	17	8	59	54	79	0.0422481772276779	0.0470968961243577	0.023743626463398	0.149623704532557	0.139352525852994	0.190251356349995
ENSDARG00000045672	14.8884648781017	23.7071331417593	17.5749176212784	0	0	0.908923746392386	18.7235052137131	0.302974582130795	5.79132363540167	0.000261818217904427	0.00184110525237321	il26	4	13535054	13538714	-	639	protein_coding	interleukin 26 [Source:ZFIN;Acc:ZDB-GENE-060209-4] && - && -	-	15	23	16	0	0	1	0.376179852691868	0.605184059588577	0.451017430379852	0	0	0.022872674505024
ENSDARG00000021572	534.992171286455	172.134401507557	206.505282050021	86.51131579384	58.3356727387545	171.786588068161	304.543951614678	105.544525533585	1.52818034730039	0.000263105730039764	0.00184935391839308	cgas	13	27328098	27332360	+	1830	protein_coding	cyclic GMP-AMP synthase [Source:ZFIN;Acc:ZDB-GENE-090313-23] && sp|Q8C6L5|CGAS_MOUSE Cyclic GMP-AMP synthase OS=Mus musculus OX=10090 GN=Cgas PE=1 SV=1 && PF03281:Mab-21 protein	-	539	167	188	91	60	189	4.72000878120167	1.53435510931043	1.8504653670216	0.765342501764715	0.513497558835348	1.50948402876845
ENSDARG00000117160	37.7174443578577	101.013002082279	85.6777234037321	150.206460389305	194.452242462515	228.139860344489	74.8027232812895	190.93285439877	-1.35389979981027	0.000264211462410076	0.00185658482750481	CABZ01034596.1	KN150200.1	8091	14715	+	696	protein_coding	uncharacterized LOC100537502 [Source:NCBI gene;Acc:100537502] && - && PF07686:Immunoglobulin V-set domain	-	38	98	78	158	200	251	0.874942450485052	2.36743104569939	2.01864320806327	3.49392337628284	4.50048147829831	5.27086981492284
ENSDARG00000079414	260.051853204177	163.888442153901	177.946040915444	105.524791792486	94.3093375943198	76.3495946969605	200.628778757841	92.0612413612555	1.12511566835717	0.000264381832903282	0.00185711135288987	sez6b	15	24212847	24544680	+	4524	protein_coding	seizure related 6 homolog b [Source:ZFIN;Acc:ZDB-GENE-110628-3] && sp|Q53EL9|SEZ6_HUMAN Seizure protein 6 homolog OS=Homo sapiens OX=9606 GN=SEZ6 PE=1 SV=2 && PF00084:Sushi repeat (SCR repeat)|PF00431:CUB domain	-	262	159	162	111	97	84	0.928076607397099	0.590928628361387	0.645010255830867	0.377629498312945	0.335805156457643	0.271377912628574
ENSDARG00000087814	118.115154699607	78.3366138597264	84.5792910524023	23.7668449983077	39.8627097048156	27.2677123917716	93.6770198705785	30.2990890316316	1.63018255607172	0.000267993112957377	0.00188084238846145	mfrp	15	464229	477223	-	2389	protein_coding	membrane frizzled-related protein [Source:ZFIN;Acc:ZDB-GENE-160728-150] && sp|Q9BY79|MFRP_HUMAN Membrane frizzled-related protein OS=Homo sapiens OX=9606 GN=MFRP PE=1 SV=1 && PF00431:CUB domain|PF01392:Fz domain|PF00057:Low-density lipoprotein receptor domain class A	-	119	76	77	25	41	30	0.79824451454004	0.53488195297031	0.580562228625467	0.161060627950155	0.268785557690918	0.183536697472294
ENSDARG00000102367	91.3159179190238	112.351196193555	150.485232132196	194.888128986123	321.818461275462	232.684479076451	118.050782081592	249.797023112679	-1.0827376347565	0.000272594631792653	0.00190692281941569	ndfip1l	CHR_ALT_CTG14_1_18	23717173	23726809	+	1702	-	- && sp|Q6DGP4|NFI1L_DANRE NEDD4 family-interacting protein 1-like OS=Danio rerio OX=7955 GN=ndfip1l PE=2 SV=1 && -	-	92	109	137	205	331	256	0.866230363495869	1.07678115093251	1.44989052980844	1.85378700905872	3.04583701834445	2.19835698368381
ENSDARG00000098924	101.241561171092	110.289706355141	274.608087832475	37.07627819736	42.7794933417533	77.2585184433528	162.046451786236	52.3714299941554	1.62677631694194	0.000272740583398735	0.00190753075269455	suz12b	CHR_ALT_CTG6_2_4	18559398	18570672	+	3567	-	- && sp|B0R1D5|SZ12B_DANRE Polycomb protein suz12-B OS=Danio rerio OX=7955 GN=suz12b PE=2 SV=1 && -	-	102	107	250	39	44	85	0.458249704490245	0.504360620985236	1.26244103068372	0.168277877956197	0.193191400044025	0.348284080667334
ENSDARG00000069780	304.717247838482	266.962934074594	268.017493724495	169.219936387951	87.5035091081318	157.243808125883	279.899225212524	137.989084540655	1.01973010148393	0.000282311146222521	0.00196977571894569	pus7l	4	13023153	13024071	-	919	-	- && sp|Q1L8I0|PUS7L_DANRE Pseudouridylate synthase PUS7L OS=Danio rerio OX=7955 GN=pus7l PE=2 SV=1 && -	-	307	259	244	178	90	173	5.35337905274732	4.73854222670999	4.78242884079876	2.98105521439738	1.53378759412735	2.75136621165059
ENSDARG00000055223	243.178259675661	202.026004164558	195.520958536722	86.51131579384	124.44943517601	105.435154581517	213.575074125647	105.465301850455	1.01872758721828	0.00028507555514119	0.00198777591384333	ablim2	CHR_ALT_CTG12_1_12	22680256	22787448	+	2430	-	- && sp|Q6H8Q1|ABLM2_HUMAN Actin-binding LIM protein 2 OS=Homo sapiens OX=9606 GN=ABLIM2 PE=1 SV=2 && -	-	245	196	178	91	128	116	1.61571568829013	1.35615803111669	1.31943478822698	0.57636904453886	0.824977148021892	0.69770128601251
ENSDARG00000011298	133.003619577709	98.9515122438649	152.682096834856	257.632599781655	195.424503674828	346.299947375499	128.212409552143	266.452350277327	-1.05657653708741	0.00028675339168939	0.00199904365958691	atf7a	CHR_ALT_CTG6_2_14	39618643	39638650	-	4571	-	- && sp|Q8R0S1|ATF7_MOUSE Cyclic AMP-dependent transcription factor ATF-7 OS=Mus musculus OX=10090 GN=Atf7 PE=1 SV=1 && PF00170:bZIP transcription factor	TF_bZIP	134	96	139	271	201	381	0.469784526603863	0.353118535106976	0.547744191421035	0.912480513558182	0.688688861177007	1.2182363732922
ENSDARG00000098726	36.7248800326509	66.9984197484502	61.5122116744744	156.861176988831	182.785107914764	98.1637646103777	55.0785038185251	145.936683171324	-1.40674225207312	0.000287113323140947	0.00200068936671016	rptor	6	17725788	17999776	-	6673	protein_coding	regulatory associated protein of MTOR, complex 1 [Source:ZFIN;Acc:ZDB-GENE-130530-685] && sp|Q8K4Q0|RPTOR_MOUSE Regulatory-associated protein of mTOR OS=Mus musculus OX=10090 GN=Rptor PE=1 SV=1 && -	-	37	65	56	165	188	108	0.0888557895718451	0.163776933098414	0.151161469061073	0.380564565434029	0.441240072285612	0.236548630741903
ENSDARG00000042188	105.211818471919	93.7977876478303	91.1698851603816	38.0269519972923	11.6671345477509	35.4480261093031	96.7264970933769	28.3807042181154	1.76708557073546	0.000288368423200527	0.00200683798179513	ttc38	CHR_ALT_CTG18_1_7	10926529	10970236	+	4382	-	- && sp|A3KPN8|TTC38_DANRE Tetratricopeptide repeat protein 38 OS=Danio rerio OX=7955 GN=ttc38 PE=3 SV=1 && -	-	106	91	83	40	12	39	0.387648960021771	0.349164049382019	0.34117713736673	0.140492502116995	0.0428891160506019	0.130079854253698
ENSDARG00000102959	114.14489739878	107.19747159752	83.4808587010723	39.9282995971569	40.8349709171282	26.3587886453792	101.607742565791	35.7073530532214	1.51081689735409	0.000289399694531511	0.00201184788720475	zgc_171220	21	2178909	2185600	-	1785	protein_coding	zgc:171220 [Source:ZFIN;Acc:ZDB-GENE-071004-11] && - && PF00096:Zinc finger, C2H2 type	zf-C2H2	115	104	76	42	42	29	1.03243983100138	0.979615439386639	0.766919134767756	0.362140084868631	0.36851001281125	0.23745295868493
ENSDARG00000075147	176.676449886807	102.043747001486	190.028796780073	44.6816685968185	78.7531581973186	59.9889672618975	156.249664556122	61.1412646853449	1.35385003408907	0.000295479495051297	0.00204838306601549	lrrc38a	23	21775436	21797517	-	1143	protein_coding	leucine rich repeat containing 38a [Source:ZFIN;Acc:ZDB-GENE-080327-12] && sp|Q5VT99|LRC38_HUMAN Leucine-rich repeat-containing protein 38 OS=Homo sapiens OX=9606 GN=LRRC38 PE=1 SV=1 && PF13855:Leucine rich repeat	-	178	99	173	47	81	66	2.49562256079781	1.45629536283742	2.72630270539159	0.632873857852222	1.10988251890002	0.843947659295611
ENSDARG00000026417	76.4274530409221	40.1990518490701	71.3981028364435	218.654973984431	119.588129114447	145.427799422782	62.6748692421452	161.223634173886	-1.36321401275643	0.0002966803488345	0.00205582554034717	ccr12b.2	24	264839	265858	+	1020	protein_coding	chemokine (C-C motif) receptor 12b, tandem duplicate 2 [Source:ZFIN;Acc:ZDB-GENE-070301-2] && sp|Q8HZT9|CCR5_SAISC C-C chemokine receptor type 5 OS=Saimiri sciureus OX=9521 GN=CCR5 PE=2 SV=1 && PF00001:7 transmembrane receptor (rhodopsin family)	-	77	39	65	230	123	160	1.20975014980379	0.642872632097482	1.1478559418399	3.47050914665771	1.88861381565765	2.29264925626829
ENSDARG00000017710	262.03698185459	177.288126103591	288.887708399764	119.784898791471	81.6699418342563	139.974256944427	242.737605452648	113.809699190052	1.09149088521775	0.000301299362216121	0.00208380986863451	ppp1r14ab	15	20204628	20233105	-	1583	protein_coding	protein phosphatase 1, regulatory (inhibitor) subunit 14Ab [Source:ZFIN;Acc:ZDB-GENE-040426-1783] && sp|Q91VC7|PP14A_MOUSE Protein phosphatase 1 regulatory subunit 14A OS=Mus musculus OX=10090 GN=Ppp1r14a PE=1 SV=1 && PF05361:PKC-activated protein phosphatase-1 inhibitor	-	264	172	263	126	84	154	2.67256417897273	1.82687164221103	2.992602507002	1.22505379309635	0.831068064267948	1.42186254411964
ENSDARG00000055099	2.97769297562034	6.18446951524156	15.3780529186186	19.0134759986462	27.2233139447521	147.245646915567	8.18007180316016	64.4941456196549	-2.98912415472261	0.000301902099859439	0.00208753153595017	fam184b	1	23506525	23557877	-	4063	protein_coding	family with sequence similarity 184 member B [Source:ZFIN;Acc:ZDB-GENE-090313-380] && sp|Q9ULE4|F184B_HUMAN Protein FAM184B OS=Homo sapiens OX=9606 GN=FAM184B PE=2 SV=3 && -	-	3	6	14	20	28	162	0.0118325831095301	0.0248293259902471	0.0620662369581921	0.0757615240310943	0.107931802915429	0.582754988779492
ENSDARG00000069590	231.26748777318	187.595575295661	225.178632022629	131.192984390658	96.253860018945	89.0745271464538	214.68056503049	105.507123852019	1.02519017701204	0.000303343562066589	0.00209660114945681	tmem150c	10	5041977	5058823	-	1791	protein_coding	transmembrane protein 150C [Source:ZFIN;Acc:ZDB-GENE-090112-5] && sp|B9EJG8|T150C_HUMAN Transmembrane protein 150C OS=Homo sapiens OX=9606 GN=TMEM150C PE=2 SV=1 && PF10277:Frag1/DRAM/Sfk1 family	-	233	182	205	138	99	98	2.08480512666049	1.70858387983474	2.06173325979232	1.18590262297851	0.865720758739996	0.799739041235965
ENSDARG00000071604	58.5612951872001	46.3835213643117	37.3466999452166	0.950673799932307	14.5839181846886	2.72677123917716	47.4305054989094	6.08712107459937	2.97015841730242	0.000305515284997258	0.00210935483689601	si_ch211-156p11.1	22	9126557	9226882	+	4678	protein_coding	si:ch211-156p11.1 [Source:ZFIN;Acc:ZDB-GENE-070912-120] && sp|Q7RTR2|NLRC3_HUMAN NLR family CARD domain-containing protein 3 OS=Homo sapiens OX=9606 GN=NLRC3 PE=1 SV=2 && PF17776:NLRC4 helical domain HD2|PF17779:NOD2 winged helix domain|PF14484:Fish-specific NACHT associated domain|PF05729:NACHT domain	-	59	45	34	1	15	3	0.202114245779338	0.161738271961908	0.130916052432031	0.0032900713140053	0.0502191391977708	0.00937300492221698
ENSDARG00000078550	142.929262829776	91.7362978094164	105.44950572767	215.802952584634	246.954347927394	219.050622880565	113.371688788954	227.269307797531	-1.00213241895009	0.00030674802973273	0.00211650899199398	zgc_194839	8	32801818	32805214	-	1884	protein_coding	zgc:194839 [Source:ZFIN;Acc:ZDB-GENE-081022-153] && - && PF01697:Glycosyltransferase family 92	-	144	89	96	227	254	241	1.22486076876486	0.794272654224637	0.917834834435431	1.85443018512214	2.11149978147423	1.8696226120484
ENSDARG00000056462	5.95538595124069	2.06148983841385	2.1968647026598	20.9148235985108	58.3356727387545	22.7230936598097	3.40458016410478	33.9911966656916	-3.30879523834129	0.000307283362105866	0.00211884504009178	crp2	24	38082471	38085789	-	880	protein_coding	C-reactive protein 2 [Source:ZFIN;Acc:ZDB-GENE-030131-5826] && sp|P02741|CRP_HUMAN C-reactive protein OS=Homo sapiens OX=9606 GN=CRP PE=1 SV=1 && PF00354:Pentaxin family	-	6	2	2	22	60	25	0.109263148122774	0.0382127089008993	0.0409375196040803	0.38477384017292	1.06784151439623	0.415217017292908
ENSDARG00000105375	13.8959005528949	17.5226636265177	9.88589116196909	0	0	0	13.7681517804606	0	6.31025746094186	0.000307809400386783	0.00212156660539685	si_ch211-285c6.5	7	3357973	3393353	+	1430	protein_coding	si:ch211-285c6.5 [Source:ZFIN;Acc:ZDB-GENE-160113-125] && - && PF05461:Apolipoprotein L	-	14	17	9	0	0	0	0.156890674227573	0.199881861943165	0.113365438903607	0	0	0
ENSDARG00000026855	125.063104976054	133.9968394969	149.386799780866	58.9417755958031	43.7517545540659	67.2603572330366	136.148914751274	56.6512957943018	1.26343298166068	0.000308454653837782	0.00212556049322303	cacna2d4a	4	20271463	20292853	-	2288	protein_coding	calcium channel, voltage-dependent, alpha 2/delta subunit 4a [Source:ZFIN;Acc:ZDB-GENE-041210-213] && sp|Q7Z3S7|CA2D4_HUMAN Voltage-dependent calcium channel subunit alpha-2/delta-4 OS=Homo sapiens OX=9606 GN=CACNA2D4 PE=1 SV=2 && PF02743:Cache domain|PF13768:von Willebrand factor type A domain|PF08399:VWA N-terminal	-	126	130	136	62	45	74	0.882510042530101	0.955317722522482	1.07067358964518	0.417062554033585	0.308031206075837	0.472708604302695
ENSDARG00000053554	83.3754033173696	120.59715554721	194.422526185392	320.377070577188	285.844796419897	245.409411525944	132.798361683324	283.87709284101	-1.09827147045117	0.000308562350977571	0.0021258491679101	wdr76	7	30201611	30209790	+	2077	protein_coding	WD repeat domain 76 [Source:ZFIN;Acc:ZDB-GENE-030131-4513] && sp|Q4KLQ5|WDR76_XENLA WD repeat-containing protein 76 OS=Xenopus laevis OX=8355 GN=wdr76 PE=2 SV=1 && -	-	84	117	177	337	294	270	0.648108803501483	0.947130599045881	1.53500916069609	2.49723224146893	2.21691507466373	1.89996270214338
ENSDARG00000092692	1.98512865041356	24.7378780609662	19.7717823239382	0	0	0	15.4982630117727	0	6.47929228734688	0.000308834396480582	0.00212726976083267	pimr133	20	43457425	43462190	-	2216	protein_coding	Pim proto-oncogene, serine/threonine kinase, related 133 [Source:ZFIN;Acc:ZDB-GENE-041014-155] && sp|Q91822|PIM3_XENLA Serine/threonine-protein kinase pim-3 OS=Xenopus laevis OX=8355 GN=pim3 PE=1 SV=1 && PF00069:Protein kinase domain	-	2	24	18	0	0	0	0.014463232603496	0.182096663354466	0.146310990642742	0	0	0
ENSDARG00000053731	0.992564325206781	19.5841534649316	28.5592411345774	0	0	0	16.3786529749053	0	6.55840063340596	0.000311276366813195	0.00214271958872795	AL954695.1	1	26573435	26575260	-	1050	lincRNA	- && sp|Q86V86|PIM3_HUMAN Serine/threonine-protein kinase pim-3 OS=Homo sapiens OX=9606 GN=PIM3 PE=1 SV=3 && -	-	1	19	26	0	0	0	0.0152621540234986	0.30424594896335	0.446024023114932	0	0	0
ENSDARG00000104890	226.304666147146	209.241218599006	87.874588106392	61.7937969956	82.6422030465689	52.7175772907584	174.473490950848	65.7178591109758	1.41069609436154	0.000313729559030111	0.00215776738438743	si_ch211-76m11.3	4	71423591	71439440	-	3376	protein_coding	si:ch211-76m11.3 [Source:ZFIN;Acc:ZDB-GENE-041210-276] && - && PF14484:Fish-specific NACHT associated domain|PF00622:SPRY domain|PF17779:NOD2 winged helix domain|PF17776:NLRC4 helical domain HD2|PF05729:NACHT domain|PF13765:SPRY-associated domain	-	228	203	80	65	85	58	1.08227478472322	1.01100685990175	0.426836697293728	0.296330564114216	0.394325361753744	0.25109806353827
ENSDARG00000100887	6.94795027644747	6.18446951524156	6.5905941079794	41.8296471970215	23.3342690955018	59.9889672618975	6.57433796655614	41.7176278514736	-2.66639483528899	0.000315283208344918	0.00216660796545045	si_dkey-11f4.20	9	473334	484157	+	4734	protein_coding	si:dkey-11f4.20 [Source:ZFIN;Acc:ZDB-GENE-070912-359] && - && -	-	7	6	6	44	24	66	0.0236959932557488	0.0213100024288919	0.0228295419845315	0.143050688361711	0.0794001295030576	0.203766830286203
ENSDARG00000115515	82.3828389921628	36.0760721722424	28.5592411345774	5.70404279959384	5.83356727387545	12.7249324494934	49.0060507663275	8.0875141743209	2.59659449872149	0.000316302576356349	0.00217182953313634	CU550713.1	KN149680.1	2792	22345	-	2760	protein_coding	NACHT, LRR and PYD domains-containing protein 12-like [Source:NCBI gene;Acc:110438431] && sp|E9Q5R7|NAL12_MOUSE NACHT, LRR and PYD domains-containing protein 12 OS=Mus musculus OX=10090 GN=Nlrp12 PE=1 SV=1 && PF17776:NLRC4 helical domain HD2|PF05729:NACHT domain|PF17779:NOD2 winged helix domain|PF14484:Fish-specific NACHT associated domain	-	83	35	26	6	6	14	0.481919102589821	0.21321583951951	0.169683052271985	0.0334585947976452	0.0340471207488655	0.0741372993195452
ENSDARG00000017365	20.8438508293424	30.9223475762078	2.1968647026598	52.2870589962769	108.893255779008	106.344078327909	17.9876877027367	89.1747977010648	-2.30426268701228	0.000316388630651812	0.00217189432919822	slc23a2	8	42917515	42986689	+	4114	protein_coding	solute carrier family 23 member 2 [Source:ZFIN;Acc:ZDB-GENE-090521-3] && sp|B0JZG0|S23A2_XENTR Solute carrier family 23 member 2 OS=Xenopus tropicalis OX=8364 GN=slc23a2 PE=2 SV=1 && PF00860:Permease family	-	21	30	2	55	112	117	0.0818012873646439	0.122607622141923	0.00875668868536477	0.205761411857177	0.426375221434504	0.415661099664344
ENSDARG00000074150	146.899520130604	163.888442153901	196.619390888052	78.9059253943815	90.4202927450695	48.1729585587965	169.135784390852	72.4997255660825	1.22304916340676	0.000318562222014657	0.00218443564198889	si_ch211-226h7.5	12	46231498	46252062	-	3705	protein_coding	si:ch211-226h7.5 [Source:ZFIN;Acc:ZDB-GENE-130531-3] && sp|Q9D733|GP2_MOUSE Pancreatic secretory granule membrane major glycoprotein GP2 OS=Mus musculus OX=10090 GN=Gp2 PE=1 SV=3 && PF00100:Zona pellucida-like domain	-	148	159	179	83	93	53	0.640145407625287	0.721554956736009	0.870239957899423	0.344790593623237	0.39312707844439	0.209076617398556
ENSDARG00000104800	200.49799369177	135.027584416107	176.847608564114	74.15255639472	67.0860236495677	89.9834508928462	170.791062223997	77.074010312378	1.14728603217838	0.00031862128912093	0.00218443564198889	si_ch211-175m2.4	14	21222287	21230168	+	1161	protein_coding	si:ch211-175m2.4 [Source:ZFIN;Acc:ZDB-GENE-141222-24] && - && -	-	202	131	161	78	69	99	2.78820229834975	1.89714086222897	2.49785864664345	1.03401755498666	0.930797254581387	1.24629479919236
ENSDARG00000078947	52.6059092359594	55.660225637174	47.2325911071857	104.574117992554	125.421696388322	152.699189393921	51.8329086601064	127.565001258266	-1.29905957196304	0.000325600308272426	0.00222802752779935	sdccag8	CHR_ALT_CTG13_1_10	11087248	11178319	+	2398	-	- && sp|B8JK76|SDCG8_DANRE Serologically defined colon cancer antigen 8 homolog OS=Danio rerio OX=7955 GN=Sdccag8 PE=3 SV=2 && PF15964:Centrosomal colon cancer autoantigen protein family	-	53	54	43	110	129	168	0.354186351712969	0.378621335898818	0.32299327394045	0.706007046188844	0.842517158147488	1.02394802062691
ENSDARG00000069045	20.8438508293424	22.6763882225524	68.1028057824538	84.6099681939754	153.617271545387	137.24748570525	37.2076816114495	125.158241814871	-1.75524911247619	0.00032570596879814	0.00222827855188986	chtf8	CHR_ALT_CTG18_2_6	17011179	17015002	+	1750	-	- && sp|P0C6T1|CTF8_RAT Chromosome transmission fidelity protein 8 homolog OS=Rattus norvegicus OX=10116 GN=Chtf8 PE=3 SV=1 && PF09696:Ctf8	-	21	22	62	89	158	151	0.192303140696083	0.211370869806117	0.638157448456749	0.782739926294626	1.41402556344431	1.26112085160872
ENSDARG00000044002	17.8661578537221	16.4919187073108	6.5905941079794	83.6592943940431	23.3342690955018	103.617307088732	13.6495568896708	70.2036235260923	-2.35875419184112	0.000327060949636424	0.00223612782603273	cyp2x7	25	17372290	17378881	-	1728	protein_coding	cytochrome P450, family 2, subfamily X, polypeptide 7 [Source:ZFIN;Acc:ZDB-GENE-110114-2] && sp|O35293|CP2F2_RAT Cytochrome P450 2F2 OS=Rattus norvegicus OX=10116 GN=Cyp2f2 PE=2 SV=1 && PF00067:Cytochrome P450	-	18	16	6	88	24	114	0.166929809632016	0.155681406633293	0.062543432728456	0.783798563315207	0.217523271451085	0.964226184602419
ENSDARG00000068857	12.9033362276882	12.3689390304831	15.3780529186186	0	0	0	13.5501093922633	0	6.2863703619862	0.000327908883594866	0.00224097662037913	gbp4	4	78074493	78081001	-	1036	-	- && sp|Q1MT80|GBP4_DANRE Guanylate-binding protein 4 OS=Danio rerio OX=7955 GN=gbp4 PE=1 SV=1 && PF00619:Caspase recruitment domain	-	13	12	14	0	0	0	0.201089191525827	0.194752029919641	0.243412278726964	0	0	0
ENSDARG00000001859	190.572350439702	116.474175870383	182.339770320763	65.5964921953292	84.5867254711941	59.0800435155051	163.128765543616	69.7544203940095	1.22646454807097	0.000328212308786564	0.00224257585350041	dbx1b	25	14507567	14510482	+	1401	protein_coding	developing brain homeobox 1b [Source:NCBI gene;Acc:30416] && sp|Q9PTU0|DBX1B_DANRE Homeobox protein DBX1-B OS=Danio rerio OX=7955 GN=dbx1b PE=2 SV=1 && PF00046:Homeodomain	Homeobox	192	113	166	69	87	65	2.19618147832786	1.35612839868145	2.13424441961601	0.758012704409179	0.972566575567163	0.678098883344877
ENSDARG00000056247	11.9107719024814	0	5.4921617566495	57.9911017958708	37.9181872801904	42.7194160804422	5.80097788637696	46.2095683855011	-2.987517174616	0.00033461599885577	0.00228150482124011	bricd5	CHR_ALT_CTG12_1_7	18551754	18560365	-	1447	-	- && sp|Q6PL45|BRID5_HUMAN BRICHOS domain-containing protein 5 OS=Homo sapiens OX=9606 GN=BRICD5 PE=1 SV=3 && -	-	12	0	5	61	39	47	0.132897816652442	0	0.0622408729294932	0.648823890823721	0.422118414813163	0.474730499937378
ENSDARG00000099979	21.8364151545492	44.3220315258978	45.0357264045259	122.636920191268	70.975068498818	147.245646915567	37.0647243616576	113.619211868551	-1.61922702526812	0.000338988458255357	0.00230839421246613	tgfbr3	CHR_ALT_CTG6_3_1	24569221	24603786	+	1340	-	- && sp|O88393|TGBR3_MOUSE Transforming growth factor beta receptor type 3 OS=Mus musculus OX=10090 GN=Tgfbr3 PE=1 SV=1 && -	-	22	43	41	129	73	162	0.263101311897626	0.539540636123145	0.551128995266872	1.48166642932259	0.853210682646942	1.76696531299334
ENSDARG00000004763	7.94051460165425	24.7378780609662	19.7717823239382	67.4978397951938	67.0860236495677	72.7138997113909	17.4833916621862	69.0992543853841	-1.98615768887563	0.000339964401319817	0.00231361125257816	hhla2a.2	10	35439952	35452191	+	1765	protein_coding	HERV-H LTR-associating 2a, tandem duplicate 2 [Source:ZFIN;Acc:ZDB-GENE-091204-324] && sp|Q68EV1|CD276_XENLA CD276 antigen homolog OS=Xenopus laevis OX=8355 GN=cd276 PE=2 SV=1 && PF07686:Immunoglobulin V-set domain	-	8	24	18	71	69	80	0.0726357471939879	0.22862674560538	0.183696971821142	0.619126179088438	0.612269468877615	0.662465224190837
ENSDARG00000109342	7.94051460165425	35.0453272530355	14.2796205672887	0.950673799932307	0	0	19.0884874739928	0.316891266644102	5.81914248266769	0.000340136695253949	0.00231426199245552	CR762395.1	2	46009507	46012744	+	3238	protein_coding	- && sp|Q7TN75|PEG10_MOUSE Retrotransposon-derived protein PEG10 OS=Mus musculus OX=10090 GN=Peg10 PE=1 SV=2 && PF00385:Chromo (CHRromatin Organisation MOdifier) domain|PF16297:Domain of unknown function (DUF4939)	-	8	34	13	1	0	0	0.0395929875841225	0.176547907707675	0.0723170513080109	0.0047532284147365	0	0
ENSDARG00000104832	32.7546227318238	31.9530924954147	26.3623764319176	5.70404279959384	1.94452242462515	0	30.3566972197187	2.54952174140633	3.58200813537906	0.000341979529478538	0.00232435276663248	CU914164.1	9	54158387	54163896	+	3030	protein_coding	toll-like receptor 8 [Source:NCBI gene;Acc:100332583] && sp|P58682|TLR8_MOUSE Toll-like receptor 8 OS=Mus musculus OX=10090 GN=Tlr8 PE=1 SV=2 && PF01582:TIR domain|PF13855:Leucine rich repeat	-	33	31	24	6	2	0	0.174532553437039	0.172020247329461	0.142673335649864	0.0304771358552808	0.0103377396333189	0
ENSDARG00000087525	84.3679676425764	65.9676748292433	42.8388617018661	149.255786589372	128.33848002526	197.236452967148	64.3915013912286	158.27690652726	-1.29541835177357	0.000343668337963656	0.00233386707124572	CABZ01045212.1	22	36498980	36519590	-	1545	protein_coding	major facilitator superfamily domain-containing protein 8-like [Source:NCBI gene;Acc:564731] && - && PF07690:Major Facilitator Superfamily	-	85	64	39	157	132	217	0.881648703299194	0.696485360938074	0.45468468375794	1.5639998163663	1.33808490088745	2.05281143358585
ENSDARG00000076140	51.6133449107526	43.2912866066909	73.5949675391033	140.699722389982	181.812846702452	105.435154581517	56.1665330188489	142.64924122465	-1.34600324583549	0.000345275389989983	0.00234231866308828	clcf1	14	22022441	22038396	+	4183	protein_coding	cardiotrophin-like cytokine factor 1 [Source:ZFIN;Acc:ZDB-GENE-110411-244] && sp|Q9UBD9|CLCF1_HUMAN Cardiotrophin-like cytokine factor 1 OS=Homo sapiens OX=9606 GN=CLCF1 PE=1 SV=1 && -	-	52	42	67	148	187	116	0.199214346087264	0.168819235115615	0.288510178801885	0.544552028167269	0.700151404928857	0.405310572558068
